# An adenylyl cyclase switch reroutes carbon from growth to virulence lipids in *Mycobacterium tuberculosis*

**DOI:** 10.64898/2026.09.10.750769

**Authors:** Selva Rupa Christinal Immanuel, Julie Do, Eliza J. R. Peterson, Kristopher A. Hunt, Amardeep Kaur, Min Pan, Albel Singh, Wei-Ju Wu, Apoorva M. Bhatt, Nitin S. Baliga

**Affiliations:** Institute for Systems Biology, Seattle, WA 98109, USA; School of Biosciences and Institute of Microbiology and Infection, University of Birmingham, Birmingham B15 2TT, UK; Departments of Biology and Microbiology, University of Washington, Seattle, WA 98195, USA; Molecular and Cellular Biology Program, University of Washington, Seattle, WA 98195, USA; Lawrence Berkeley National Lab, Berkeley, CA 94720, USA

**Keywords:** (i) *Mycobacterium tuberculosis*, (ii) Rv1625c (adenylyl cyclase), (iii) cAMP signaling, (iv) electron transport chain, (v) central carbon metabolism, (vi) phthiocerol dimycocerosate (PDIM), (vii) genome-scale metabolic modeling, (viii) antitubercular drug mechanism of action, (ix) GSK 2556286 (GSK-286), (x) TBD11 (mCLB073)

## Abstract

Anti-TB drugs act non-uniformly on *Mycobacterium tuberculosis* (Mtb) because of its distinct physiological states across diverse infection niches shaped by host-derived nutrients and stresses. Agonists of the adenylyl cyclase Rv1625c are a novel drug class that selectively inhibits Mtb growth in macrophages and cholesterol-rich conditions by an unknown mechanism. Combining condition-resolved transcriptomics, genome-scale metabolic modeling, and genetic perturbation, we show these agonists cause a blockade in the electron transport chain, which likely activates Rv1625c. The elevated cAMP in turn drives global transcriptional and post-translational remodeling of central carbon and lipid metabolism. The resulting methylcitrate cycle reversal chokes cholesterol breakdown products from entering central metabolism, diverting carbon toward cell wall and virulence-lipid (phthiocerol dimycocerosate) synthesis and inhibiting growth. These drugs thus hijack an endogenous switch that reroutes carbon from biomass to virulence-lipid production. Hence, nutrients that restore carbon flux and relieve ETC blockade reduce activity, whereas Rv1625c overexpression and ETC inhibitors potentiate drug action even in refractory conditions.

## Supplementary material for "An adenylyl cyclase switch reroutes carbon from growth to virulence lipids in *Mycobacterium tuberculosis*": Data S2 (part 1 of 2)

### Sheet: Read ME
Sheet	Details	Other relevant information
Flux Predictions	Flux values from all 267 transcriptome based GIMME models	RNA seq data used for all these models are deposited in GEO accession no. GSE346561
Acetylated proteins	Rv numbers derived from Liu et al 2014
Succinylated proteins	Rv numbers derived from Yang et al 2015
Model predicted acetylated enzymes	Enzymes that are involved in altered flux in GSK286 treatment
Model predicted succinylated enzymes	Enzymes that are involved in altered flux in GSK286 treatment

### Sheet: Flux predictions
Reaction_ID	Reaction_Name	Reaction_Formula	Subsystem	GPR_Rule	T04_GSK286_cholesterol_0_A	T04_GSK286_cholesterol_0_B	T04_GSK286_cholesterol_0_C	T04_GSK286_cholesterol_0_05_A	T04_GSK286_cholesterol_0_05_B	T04_GSK286_cholesterol_0_05_C	T04_GSK286_cholesterol_0_5_A	T04_GSK286_cholesterol_0_5_B	T04_GSK286_cholesterol_0_5_C	T24_GSK286_cholesterol_0_A	T24_GSK286_cholesterol_0_B	T24_GSK286_cholesterol_0_C	T24_GSK286_cholesterol_0_05_A	T24_GSK286_cholesterol_0_05_B	T24_GSK286_cholesterol_0_05_C	T24_GSK286_cholesterol_0_5_A	T24_GSK286_cholesterol_0_5_B	T24_GSK286_cholesterol_0_5_C	T72_GSK286_cholesterol_0_A	T72_GSK286_cholesterol_0_B	T72_GSK286_cholesterol_0_C	T72_GSK286_cholesterol_0_05_A	T72_GSK286_cholesterol_0_05_B	T72_GSK286_cholesterol_0_05_C	T72_GSK286_cholesterol_0_5_A	T72_GSK286_cholesterol_0_5_B	T72_GSK286_cholesterol_0_5_C	T04_GSK286_glycerol_0_A	T04_GSK286_glycerol_0_B	T04_GSK286_glycerol_0_C	T04_GSK286_glycerol_0_05_A	T04_GSK286_glycerol_0_05_B	T04_GSK286_glycerol_0_05_C	T04_GSK286_glycerol_0_5_A	T04_GSK286_glycerol_0_5_B	T04_GSK286_glycerol_0_5_C	T24_GSK286_glycerol_0_A	T24_GSK286_glycerol_0_B	T24_GSK286_glycerol_0_C	T24_GSK286_glycerol_0_05_A	T24_GSK286_glycerol_0_05_B	T24_GSK286_glycerol_0_05_C	T24_GSK286_glycerol_0_5_A	T24_GSK286_glycerol_0_5_B	T24_GSK286_glycerol_0_5_C	T72_GSK286_glycerol_0_A	T72_GSK286_glycerol_0_B	T72_GSK286_glycerol_0_C	T72_GSK286_glycerol_0_05_A	T72_GSK286_glycerol_0_05_B	T72_GSK286_glycerol_0_05_C	T72_GSK286_glycerol_0_5_A	T72_GSK286_glycerol_0_5_B	T72_GSK286_glycerol_0_5_C	T04_GSK286_cholesterol_acetate_0_A	T04_GSK286_cholesterol_acetate_0_B	T04_GSK286_cholesterol_acetate_0_C	T04_GSK286_cholesterol_acetate_0_05_A	T04_GSK286_cholesterol_acetate_0_05_B	T04_GSK286_cholesterol_acetate_0_05_C	T04_GSK286_cholesterol_acetate_0_5_A	T04_GSK286_cholesterol_acetate_0_5_B	T04_GSK286_cholesterol_acetate_0_5_C	T24_GSK286_cholesterol_acetate_0_A	T24_GSK286_cholesterol_acetate_0_B	T24_GSK286_cholesterol_acetate_0_C	T24_GSK286_cholesterol_acetate_0_05_A	T24_GSK286_cholesterol_acetate_0_05_B	T24_GSK286_cholesterol_acetate_0_05_C	T24_GSK286_cholesterol_acetate_0_5_A	T24_GSK286_cholesterol_acetate_0_5_B	T24_GSK286_cholesterol_acetate_0_5_C	T72_GSK286_cholesterol_acetate_0_A	T72_GSK286_cholesterol_acetate_0_B	T72_GSK286_cholesterol_acetate_0_C	T72_GSK286_cholesterol_acetate_0_05_A	T72_GSK286_cholesterol_acetate_0_05_B	T72_GSK286_cholesterol_acetate_0_05_C	T72_GSK286_cholesterol_acetate_0_5_A	T72_GSK286_cholesterol_acetate_0_5_B	T72_GSK286_cholesterol_acetate_0_5_C	T72_GSK286_glucose_0_A	T72_GSK286_glucose_0_B	T72_GSK286_glucose_0_C	T72_GSK286_glucose_0_05_A	T72_GSK286_glucose_0_05_B	T72_GSK286_glucose_0_05_C	T72_GSK286_glucose_0_5_A	T72_GSK286_glucose_0_5_B	T72_GSK286_glucose_0_5_C	T24_GSK286_cholesterol_glycerol_0_A	T24_GSK286_cholesterol_glycerol_0_B	T24_GSK286_cholesterol_glycerol_0_C	T24_GSK286_cholesterol_glycerol_0_05_A	T24_GSK286_cholesterol_glycerol_0_05_B	T24_GSK286_cholesterol_glycerol_0_05_C	T24_GSK286_cholesterol_glycerol_0_5_A	T24_GSK286_cholesterol_glycerol_0_5_B	T24_GSK286_cholesterol_glycerol_0_5_C	T24_GSK286_cholesterol_glutamate_0_A	T24_GSK286_cholesterol_glutamate_0_B	T24_GSK286_cholesterol_glutamate_0_C	T24_GSK286_cholesterol_glutamate_0_05_A	T24_GSK286_cholesterol_glutamate_0_05_B	T24_GSK286_cholesterol_glutamate_0_05_C	T24_GSK286_cholesterol_glutamate_0_5_A	T24_GSK286_cholesterol_glutamate_0_5_B	T24_GSK286_cholesterol_glutamate_0_5_C	T24_GSK286_cholesterol_glutamine_0_A	T24_GSK286_cholesterol_glutamine_0_B	T24_GSK286_cholesterol_glutamine_0_C	T24_GSK286_cholesterol_glutamine_0_05_A	T24_GSK286_cholesterol_glutamine_0_05_B	T24_GSK286_cholesterol_glutamine_0_05_C	T24_GSK286_cholesterol_glutamine_0_5_A	T24_GSK286_cholesterol_glutamine_0_5_B	T24_GSK286_cholesterol_glutamine_0_5_C	T24_GSK286_propionate_0_A	T24_GSK286_propionate_0_B	T24_GSK286_propionate_0_C	T24_GSK286_propionate_0_05_A	T24_GSK286_propionate_0_05_B	T24_GSK286_propionate_0_05_C	T24_GSK286_propionate_0_5_A	T24_GSK286_propionate_0_5_B	T24_GSK286_propionate_0_5_C	T24_GSK286_heptadecanoic_0_A	T24_GSK286_heptadecanoic_0_B	T24_GSK286_heptadecanoic_0_C	T24_GSK286_heptadecanoic_0_05_A	T24_GSK286_heptadecanoic_0_05_B	T24_GSK286_heptadecanoic_0_05_C	T24_GSK286_heptadecanoic_0_5_A	T24_GSK286_heptadecanoic_0_5_B	T24_GSK286_heptadecanoic_0_5_C	T24_GSK286_oleic_0_A	T24_GSK286_oleic_0_B	T24_GSK286_oleic_0_C	T24_GSK286_oleic_0_05_A	T24_GSK286_oleic_0_05_B	T24_GSK286_oleic_0_05_C	T24_GSK286_oleic_0_5_A	T24_GSK286_oleic_0_5_B	T24_GSK286_oleic_0_5_C	T24_GSK286_cholesterol_oleic_0_A	T24_GSK286_cholesterol_oleic_0_B	T24_GSK286_cholesterol_oleic_0_C	T24_GSK286_cholesterol_oleic_0_05_A	T24_GSK286_cholesterol_oleic_0_05_B	T24_GSK286_cholesterol_oleic_0_05_C	T24_GSK286_cholesterol_oleic_0_5_A	T24_GSK286_cholesterol_oleic_0_5_B	T24_GSK286_cholesterol_oleic_0_5_C	T04_GSK286_glucose_0_A	T04_GSK286_glucose_0_B	T04_GSK286_glucose_0_C	T04_GSK286_glucose_0_05_A	T04_GSK286_glucose_0_05_B	T04_GSK286_glucose_0_05_C	T04_GSK286_glucose_0_5_A	T04_GSK286_glucose_0_5_B	T04_GSK286_glucose_0_5_C	T24_GSK286_glucose_0_A	T24_GSK286_glucose_0_B	T24_GSK286_glucose_0_C	T24_GSK286_glucose_0_05_A	T24_GSK286_glucose_0_05_B	T24_GSK286_glucose_0_05_C	T24_GSK286_glucose_0_5_A	T24_GSK286_glucose_0_5_B	T24_GSK286_glucose_0_5_C	S1_palmitate_gly_0x_T24_A_S1	S2_palmitate_gly_0x_T24_B_S2	S3_palmitate_gly_0x_T24_C_S3	S4_palmitate_gly_5x_T24_A_S4	S5_palmitate_gly_5x_T24_B_S5	S6_palmitate_gly_5x_T24_C_S6	S7_palmitate_gly_0x_T72_A_S7	S8_palmitate_gly_0x_T72_B_S8	S9_palmitate_gly_0x_T72_C_S9	S10_palmitate_gly_5x_T72_A_S10	S11_palmitate_gly_5x_T72_B_S11	S12_palmitate_gly_5x_T72_C_S12	S13_palmitate_0x_T24_A_S13	S14_palmitate_0x_T24_B_S14	S15_palmitate_0x_T24_C_S15	S16_palmitate_5x_T24_A_S16	S17_palmitate_5x_T24_B_S17	S18_palmitate_5x_T24_C_S18	S19_palmitate_0x_T72_A_S19	S20_palmitate_0x_T72_B_S20	S21_palmitate_0x_T72_C_S21	S22_palmitate_5x_T72_A_S22	S23_palmitate_5x_T72_B_S23	S24_palmitate_5x_T72_C_S24	S25_stearate_gly_0x_T24_A_S25	S26_stearate_gly_0x_T24_B_S26	S27_stearate_gly_0x_T24_C_S27	S28_stearate_gly_5x_T24_A_S28	S29_stearate_gly_5x_T24_B_S29	S30_stearate_gly_5x_T24_C_S30	S31_stearate_gly_0x_T72_A_S31	S32_stearate_gly_0x_T72_B_S32	S33_stearate_gly_0x_T72_C_S33	S34_stearate_gly_5x_T72_A_S34	S35_stearate_gly_5x_T72_B_S35	S36_stearate_gly_5x_T72_C_S36	S37_stearate_0x_T24_A_S37	S38_stearate_0x_T24_B_S38	S39_stearate_0x_T24_C_S39	S40_stearate_5x_T24_A_S40	S41_stearate_5x_T24_B_S41	S42_stearate_5x_T24_C_S42	S43_stearate_0x_T72_A_S43	S44_stearate_0x_T72_B_S44	S45_stearate_0x_T72_C_S45	S46_stearate_5x_T72_A_S46	S47_stearate_5x_T72_B_S47	S48_stearate_5x_T72_C_S48	S49_palmitate_chol_0x_T24_A_S49	S50_palmitate_chol_0x_T24_B_S50	S51_palmitate_chol_0x_T24_C_S51	S52_palmitate_chol_5x_T24_A_S52	S53_palmitate_chol_5x_T24_B_S53	S54_palmitate_chol_5x_T24_C_S54	S55_palmitate_chol_0x_T72_A_S55	S56_palmitate_chol_0x_T72_B_S56	S57_palmitate_chol_0x_T72_C_S57	S58_palmitate_chol_5x_T72_A_S58	S59_palmitate_chol_5x_T72_B_S59	S60_palmitate_chol_5x_T72_C_S60	S61_oleate_gly_0x_T24_A_S61	S62_oleate_gly_0x_T24_B_S62	S63_oleate_gly_0x_T24_C_S63	S64_oleate_gly_5x_T24_A_S64	S65_oleate_gly_5x_T24_B_S65	S66_oleate_gly_5x_T24_C_S66	S67_oleate_gly_0x_T72_A_S67	S68_oleate_gly_0x_T72_B_S68	S69_oleate_gly_0x_T72_C_S69	S70_oleate_gly_5x_T72_A_S70	S71_oleate_gly_5x_T72_B_S71	S72_oleate_gly_5x_T72_C_S72	S73_chol_0x_T24_A_S73	S74_chol_0x_T24_B_S74	S75_chol_0x_T24_C_S75	S76_chol_15x_T24_A_S76	S77_chol_15x_T24_B_S77	S78_chol_15x_T24_C_S78	S79_chol_0x_T72_A_S79	S80_chol_0x_T72_B_S80	S81_chol_0x_T72_C_S81	S82_chol_15x_T72_A_S82	S83_chol_15x_T72_B_S83	S84_chol_15x_T72_C_S84	S85_gly_0x_T24_A_S85	S86_gly_0x_T24_B_S86	S87_gly_0x_T24_C_S87	S88_gly_15x_T24_A_S88	S89_gly_15x_T24_B_S89	S90_gly_15x_T24_C_S90	S91_gly_0x_T72_A_S91	S92_gly_0x_T72_B_S92	S93_gly_0x_T72_C_S93	S94_gly_15x_T72_A_S94	S95_gly_15x_T72_B_S95	S96_gly_15x_T72_C_S96
2AGPEAT160	2-acyl-glycerophospho-ethanolamine acyltransferase (n-C16:0)	2agpe160[c] + atp[c] + hdca[c] -> amp[c] + pe160[c] + ppi[c]	Fatty Acid Metabolism		0	0	0	0	0	0	0	0	0	0	0	0	0	0	0	0	0	0	0	0	0	0	0	0	0	0	0	0	0	0	0	0	0	0	0	0	0	0	0	0	0	0	0	0	0	0	4.19572e-28	0	0	0	0	0	0	0	0	0	0	0	0	0	0	0	0	0	1.28043e-33	0	0	0	0	0	0	0	0	0	0	0	0	0	0	0	0	0	0	0	0	0	0	0	0	0	0	0	3.55676e-35	0	0	0	0	0	0	0	0	0	0	0	0	0	0	0	0	0	0	0	0	0	0	0	0	0	0	0	0	0	0	0	0	0	0	0	0	0	0	0	0	0	0	0	0	0	0	0	0	0	0	0	4.40995e-36	0	0	0	0	0	0	0	0	0	0	0	0	0	0	0	0	0	0	0	0	0	0	0	0	0	0	0	0	0	0	0	0	0	0	0	0	0	0	0	0	0	0	0	0	0	0	0	0	0	0	0	0	0	0	0	0	0	0	0	0	0	0	0	0	0	0	0	0	0	0	0	0	0	0	0	0	0	0	0	0	0	0	0	0	0	0	0	0	0	0	0	0	0	0	0	0	0	0	0	0	0	0	0	0	0	0	0	0	0	0	0	0	0	0	0	0	0	0	0	0	0	0
2AGPEAT180	2-acyl-glycerophospho-ethanolamine acyltransferase (n-C18:0)	atp[c] + 2agpe180[c] + ocdca[c] -> amp[c] + ppi[c] + pe180[c]	Fatty Acid Metabolism		0	0	0	0	0	0	0	0	0	0	0	0	0	0	0	0	0	0	0	0	0	0	0	0	0	0	0	0	0	0	0	0	0	0	0	0	0	0	0	0	0	0	0	0	0	0	0	0	0	0	0	0	0	0	0	0	0	0	0	0	0	0	0	0	0	0	0	0	0	0	0	0	0	0	0	0	0	0	0	0	0	0	0	0	0	0	0	0	0	0	0	0	0	0	0	0	0	0	0	0	0	0	0	0	0	0	0	0	0	0	0	0	0	0	0	0	0	0	0	0	0	0	0	0	0	0	0	0	0	0	0	0	0	0	0	0	0	0	0	0	0	0	0	0	0	0	0	0	0	0	0	0	0	0	0	0	0	0	0	0	0	0	0	0	0	0	0	0	0	0	0	0	0	0	0	0	0	0	0	0	0	0	0	0	0	0	0	0	0	0	0	0	0	0	0	0	0	0	0	0	0	0	0	0	0	0	0	0	0	0	0	0	0	0	0	0	0	0	0	0	0	0	0	0	0	0	0	0	0	0	0	0	0	0	0	0	0	0	0	0	0	0	0	0	0	0	0	0	0	0	0	0	0	0	0	0	0	0	0	0	0	0	0	0	0	0	0
2MCD	2MCD	2mcit[c] <=> h2o[c] + 2mcacn[c]	Methyl citrate cycle	Rv1130	0.296564	0.296564	0.296564	-1.1149	-1.1149	-1.1149	-2.22865	-2.22865	-2.22865	0.296564	0.296564	0.296564	-1.1149	-1.1149	-1.1149	-2.22865	-2.22865	-2.22865	0.296564	0.296564	0.296564	-1.1149	-1.1149	-1.1149	-2.22865	-2.22865	-2.22865	-0.0145057	-0.0145057	-0.0145057	-0.0145057	-0.0145057	-0.0145057	-0.0145057	-0.0145057	-0.0145057	-0.0145057	-0.0145057	-0.0145057	-0.0145057	-0.0145057	-0.0145057	-0.0145057	-0.163006	-0.0145057	-9.90043	-7.7581	-9.90043	-0.163006	-0.163006	-0.163006	-0.163006	-0.163006	-0.163006	0.296437	0.296437	0.296437	-0.00326281	-0.00326281	-0.00326281	-0.00326281	-0.00326281	-0.00326281	0.296437	0.296437	0.296437	-0.00326281	-0.00326281	-0.00326281	-0.151763	-0.151763	-0.151763	0.296437	0.296437	0.296437	-0.00326281	-0.00326281	-0.00326281	-0.00326281	-0.00326281	-0.00326281	-0.00636217	-0.00636217	-0.00636217	-0.493867	-0.493867	-0.493867	-0.669777	-0.669777	-0.669777	0.285494	0.285494	0.285494	-0.0142057	-0.0142057	-0.0142057	-0.0142057	-0.0142057	-0.0142057	0.296564	0.296564	0.296564	-1.1168	-1.1168	-1.1168	-2.22865	-2.22865	-2.22865	0.191116	0.191096	0.191096	-1.1168	-1.1168	-1.1168	-2.22865	-2.22865	-2.22865	0.591475	0.591475	0.591475	-0.204954	-0.204954	-0.204954	-0.737645	-0.737645	-0.737645	-0.0076346	-0.0076346	-0.0076346	-0.493867	-0.493867	-0.493867	-0.669777	-0.669777	-0.669777	-9.90045	-0.0152692	-9.90045	-0.505319	-0.505319	-0.505319	-0.683519	-0.683519	-0.683519	0.296564	0.296564	0.296564	-0.00313557	-0.00313557	-1.11689	-0.00313557	-0.00313557	-0.00313557	-0.00636217	-0.00636217	-0.00636217	-0.493867	-0.493867	-0.493867	-0.669777	-0.669777	-0.669777	-0.00636217	-0.00636217	-0.00636217	-0.493867	-0.493867	-0.493867	-0.669777	-0.669777	-0.669777	-0.0152692	-0.0152692	-0.0152692	-0.0152692	-0.0152692	-0.0152692	-0.0152692	-0.0152692	-0.0152692	-0.163769	-0.163769	-0.163769	-0.0152692	-0.0152692	-0.0152692	-0.0152692	-0.0152692	-0.0152692	-0.0152692	-0.0152692	-0.0152692	-0.0152692	-0.0152692	-0.0152692	-0.0145057	-0.0145057	-0.0145057	-0.163006	-0.163006	-0.0145057	-0.0145057	-0.0145057	-0.0145057	-0.0145057	-0.0145057	-0.0145057	-0.0076346	-0.0076346	-0.0076346	-0.669777	-0.669777	-0.669777	-0.0076346	-0.0076346	-0.143132	-0.669777	-0.669777	-0.669777	-0.00343557	-0.00343557	-0.00343557	-0.00114519	-0.00114519	-0.00114519	-0.00343557	-0.00343557	-0.00343557	-0.00114519	-0.00114519	-0.00114519	-9.98788	-8.59917	-9.97824	-0.0145057	-0.0145057	-0.0145057	-2.96864	-2.96864	-2.96864	-0.163006	-0.163006	-0.163006	-0.00343557	-0.00343557	-0.142326	-2.22865	-2.22865	-2.22865	-0.00343557	-0.00343557	-0.00343557	-2.22865	-2.22865	-2.22865	-0.0145057	-0.0145057	-0.0145057	-0.163006	-0.163006	-0.163006	-0.0145057	-0.0145057	-0.0145057	-0.163006	-0.163006	-0.163006
2MCS	2MCS	h2o[c] + ppcoa[c] + oaa[c] <=> h[c] + coa[c] + 2mcit[c]	Methyl citrate cycle	Rv1131	0.296564	0.296564	0.296564	-1.1149	-1.1149	-1.1149	-2.22865	-2.22865	-2.22865	0.296564	0.296564	0.296564	-1.1149	-1.1149	-1.1149	-2.22865	-2.22865	-2.22865	0.296564	0.296564	0.296564	-1.1149	-1.1149	-1.1149	-2.22865	-2.22865	-2.22865	-0.0145057	-0.0145057	-0.0145057	-0.0145057	-0.0145057	-0.0145057	-0.0145057	-0.0145057	-0.0145057	-0.0145057	-0.0145057	-0.0145057	-0.0145057	-0.0145057	-0.0145057	-0.0145057	-0.163006	-0.0145057	-9.90043	-7.7581	-9.90043	-0.163006	-0.163006	-0.163006	-0.163006	-0.163006	-0.163006	0.296437	0.296437	0.296437	-0.00326281	-0.00326281	-0.00326281	-0.00326281	-0.00326281	-0.00326281	0.296437	0.296437	0.296437	-0.00326281	-0.00326281	-0.00326281	-0.151763	-0.151763	-0.151763	0.296437	0.296437	0.296437	-0.00326281	-0.00326281	-0.00326281	-0.00326281	-0.00326281	-0.00326281	-0.00636217	-0.00636217	-0.00636217	-0.493867	-0.493867	-0.493867	-0.669777	-0.669777	-0.669777	0.285494	0.285494	0.285494	-0.0142057	-0.0142057	-0.0142057	-0.0142057	-0.0142057	-0.0142057	0.296564	0.296564	0.296564	-1.1168	-1.1168	-1.1168	-2.22865	-2.22865	-2.22865	0.191116	0.191096	0.191096	-1.1168	-1.1168	-1.1168	-2.22865	-2.22865	-2.22865	0.591475	0.591475	0.591475	-0.204954	-0.204954	-0.204954	-0.737645	-0.737645	-0.737645	-0.0076346	-0.0076346	-0.0076346	-0.493867	-0.493867	-0.493867	-0.669777	-0.669777	-0.669777	-9.90045	-0.0152692	-9.90045	-0.505319	-0.505319	-0.505319	-0.683519	-0.683519	-0.683519	0.296564	0.296564	0.296564	-0.00313557	-0.00313557	-1.11689	-0.00313557	-0.00313557	-0.00313557	-0.00636217	-0.00636217	-0.00636217	-0.493867	-0.493867	-0.493867	-0.669777	-0.669777	-0.669777	-0.00636217	-0.00636217	-0.00636217	-0.493867	-0.493867	-0.493867	-0.669777	-0.669777	-0.669777	-0.0152692	-0.0152692	-0.0152692	-0.0152692	-0.0152692	-0.0152692	-0.0152692	-0.0152692	-0.0152692	-0.163769	-0.163769	-0.163769	-0.0152692	-0.0152692	-0.0152692	-0.0152692	-0.0152692	-0.0152692	-0.0152692	-0.0152692	-0.0152692	-0.0152692	-0.0152692	-0.0152692	-0.0145057	-0.0145057	-0.0145057	-0.163006	-0.163006	-0.0145057	-0.0145057	-0.0145057	-0.0145057	-0.0145057	-0.0145057	-0.0145057	-0.0076346	-0.0076346	-0.0076346	-0.669777	-0.669777	-0.669777	-0.0076346	-0.0076346	-0.143132	-0.669777	-0.669777	-0.669777	-0.00343557	-0.00343557	-0.00343557	-0.00114519	-0.00114519	-0.00114519	-0.00343557	-0.00343557	-0.00343557	-0.00114519	-0.00114519	-0.00114519	-9.98788	-8.59917	-9.97824	-0.0145057	-0.0145057	-0.0145057	-2.96864	-2.96864	-2.96864	-0.163006	-0.163006	-0.163006	-0.00343557	-0.00343557	-0.142326	-2.22865	-2.22865	-2.22865	-0.00343557	-0.00343557	-0.00343557	-2.22865	-2.22865	-2.22865	-0.0145057	-0.0145057	-0.0145057	-0.163006	-0.163006	-0.163006	-0.0145057	-0.0145057	-0.0145057	-0.163006	-0.163006	-0.163006
2MID	2MID	h2o[c] + 2mcacn[c] <=> micit[c]	Methyl citrate cycle	Rv1475c	0.296564	0.296564	0.296564	-1.1149	-1.1149	-1.1149	-2.22865	-2.22865	-2.22865	0.296564	0.296564	0.296564	-1.1149	-1.1149	-1.1149	-2.22865	-2.22865	-2.22865	0.296564	0.296564	0.296564	-1.1149	-1.1149	-1.1149	-2.22865	-2.22865	-2.22865	-0.0145057	-0.0145057	-0.0145057	-0.0145057	-0.0145057	-0.0145057	-0.0145057	-0.0145057	-0.0145057	-0.0145057	-0.0145057	-0.0145057	-0.0145057	-0.0145057	-0.0145057	-0.0145057	-0.163006	-0.0145057	-9.90043	-7.7581	-9.90043	-0.163006	-0.163006	-0.163006	-0.163006	-0.163006	-0.163006	0.296437	0.296437	0.296437	-0.00326281	-0.00326281	-0.00326281	-0.00326281	-0.00326281	-0.00326281	0.296437	0.296437	0.296437	-0.00326281	-0.00326281	-0.00326281	-0.151763	-0.151763	-0.151763	0.296437	0.296437	0.296437	-0.00326281	-0.00326281	-0.00326281	-0.00326281	-0.00326281	-0.00326281	-0.00636217	-0.00636217	-0.00636217	-0.493867	-0.493867	-0.493867	-0.669777	-0.669777	-0.669777	0.285494	0.285494	0.285494	-0.0142057	-0.0142057	-0.0142057	-0.0142057	-0.0142057	-0.0142057	0.296564	0.296564	0.296564	-1.1168	-1.1168	-1.1168	-2.22865	-2.22865	-2.22865	0.191116	0.191096	0.191096	-1.1168	-1.1168	-1.1168	-2.22865	-2.22865	-2.22865	0.591475	0.591475	0.591475	-0.204954	-0.204954	-0.204954	-0.737645	-0.737645	-0.737645	-0.0076346	-0.0076346	-0.0076346	-0.493867	-0.493867	-0.493867	-0.669777	-0.669777	-0.669777	-9.90045	-0.0152692	-9.90045	-0.505319	-0.505319	-0.505319	-0.683519	-0.683519	-0.683519	0.296564	0.296564	0.296564	-0.00313557	-0.00313557	-1.11689	-0.00313557	-0.00313557	-0.00313557	-0.00636217	-0.00636217	-0.00636217	-0.493867	-0.493867	-0.493867	-0.669777	-0.669777	-0.669777	-0.00636217	-0.00636217	-0.00636217	-0.493867	-0.493867	-0.493867	-0.669777	-0.669777	-0.669777	-0.0152692	-0.0152692	-0.0152692	-0.0152692	-0.0152692	-0.0152692	-0.0152692	-0.0152692	-0.0152692	-0.163769	-0.163769	-0.163769	-0.0152692	-0.0152692	-0.0152692	-0.0152692	-0.0152692	-0.0152692	-0.0152692	-0.0152692	-0.0152692	-0.0152692	-0.0152692	-0.0152692	-0.0145057	-0.0145057	-0.0145057	-0.163006	-0.163006	-0.0145057	-0.0145057	-0.0145057	-0.0145057	-0.0145057	-0.0145057	-0.0145057	-0.0076346	-0.0076346	-0.0076346	-0.669777	-0.669777	-0.669777	-0.0076346	-0.0076346	-0.143132	-0.669777	-0.669777	-0.669777	-0.00343557	-0.00343557	-0.00343557	-0.00114519	-0.00114519	-0.00114519	-0.00343557	-0.00343557	-0.00343557	-0.00114519	-0.00114519	-0.00114519	-9.98788	-8.59917	-9.97824	-0.0145057	-0.0145057	-0.0145057	-2.96864	-2.96864	-2.96864	-0.163006	-0.163006	-0.163006	-0.00343557	-0.00343557	-0.142326	-2.22865	-2.22865	-2.22865	-0.00343557	-0.00343557	-0.00343557	-2.22865	-2.22865	-2.22865	-0.0145057	-0.0145057	-0.0145057	-0.163006	-0.163006	-0.163006	-0.0145057	-0.0145057	-0.0145057	-0.163006	-0.163006	-0.163006
2MIL	2MIL	micit[c] <=> pyr[c] + succ[c]	Methyl citrate cycle	Rv0467	0.296564	0.296564	0.296564	-1.1149	-1.1149	-1.1149	-2.22865	-2.22865	-2.22865	0.296564	0.296564	0.296564	-1.1149	-1.1149	-1.1149	-2.22865	-2.22865	-2.22865	0.296564	0.296564	0.296564	-1.1149	-1.1149	-1.1149	-2.22865	-2.22865	-2.22865	-0.0145057	-0.0145057	-0.0145057	-0.0145057	-0.0145057	-0.0145057	-0.0145057	-0.0145057	-0.0145057	-0.0145057	-0.0145057	-0.0145057	-0.0145057	-0.0145057	-0.0145057	-0.0145057	-0.163006	-0.0145057	-9.90043	-7.7581	-9.90043	-0.163006	-0.163006	-0.163006	-0.163006	-0.163006	-0.163006	0.296437	0.296437	0.296437	-0.00326281	-0.00326281	-0.00326281	-0.00326281	-0.00326281	-0.00326281	0.296437	0.296437	0.296437	-0.00326281	-0.00326281	-0.00326281	-0.151763	-0.151763	-0.151763	0.296437	0.296437	0.296437	-0.00326281	-0.00326281	-0.00326281	-0.00326281	-0.00326281	-0.00326281	-0.00636217	-0.00636217	-0.00636217	-0.493867	-0.493867	-0.493867	-0.669777	-0.669777	-0.669777	0.285494	0.285494	0.285494	-0.0142057	-0.0142057	-0.0142057	-0.0142057	-0.0142057	-0.0142057	0.296564	0.296564	0.296564	-1.1168	-1.1168	-1.1168	-2.22865	-2.22865	-2.22865	0.191116	0.191096	0.191096	-1.1168	-1.1168	-1.1168	-2.22865	-2.22865	-2.22865	0.591475	0.591475	0.591475	-0.204954	-0.204954	-0.204954	-0.737645	-0.737645	-0.737645	-0.0076346	-0.0076346	-0.0076346	-0.493867	-0.493867	-0.493867	-0.669777	-0.669777	-0.669777	-9.90045	-0.0152692	-9.90045	-0.505319	-0.505319	-0.505319	-0.683519	-0.683519	-0.683519	0.296564	0.296564	0.296564	-0.00313557	-0.00313557	-1.11689	-0.00313557	-0.00313557	-0.00313557	-0.00636217	-0.00636217	-0.00636217	-0.493867	-0.493867	-0.493867	-0.669777	-0.669777	-0.669777	-0.00636217	-0.00636217	-0.00636217	-0.493867	-0.493867	-0.493867	-0.669777	-0.669777	-0.669777	-0.0152692	-0.0152692	-0.0152692	-0.0152692	-0.0152692	-0.0152692	-0.0152692	-0.0152692	-0.0152692	-0.163769	-0.163769	-0.163769	-0.0152692	-0.0152692	-0.0152692	-0.0152692	-0.0152692	-0.0152692	-0.0152692	-0.0152692	-0.0152692	-0.0152692	-0.0152692	-0.0152692	-0.0145057	-0.0145057	-0.0145057	-0.163006	-0.163006	-0.0145057	-0.0145057	-0.0145057	-0.0145057	-0.0145057	-0.0145057	-0.0145057	-0.0076346	-0.0076346	-0.0076346	-0.669777	-0.669777	-0.669777	-0.0076346	-0.0076346	-0.143132	-0.669777	-0.669777	-0.669777	-0.00343557	-0.00343557	-0.00343557	-0.00114519	-0.00114519	-0.00114519	-0.00343557	-0.00343557	-0.00343557	-0.00114519	-0.00114519	-0.00114519	-9.98788	-8.59917	-9.97824	-0.0145057	-0.0145057	-0.0145057	-2.96864	-2.96864	-2.96864	-0.163006	-0.163006	-0.163006	-0.00343557	-0.00343557	-0.142326	-2.22865	-2.22865	-2.22865	-0.00343557	-0.00343557	-0.00343557	-2.22865	-2.22865	-2.22865	-0.0145057	-0.0145057	-0.0145057	-0.163006	-0.163006	-0.163006	-0.0145057	-0.0145057	-0.0145057	-0.163006	-0.163006	-0.163006
2O4EH	2O4EH	h2o[c] + 2h24pdn[c] -> 4h2opntn[c]	Pyruvate Metabolism	Rv3536c	0	0	0	0	0	0	0	0	0	0	0	0	0	0	0	0	0	0	0	0	0	0	0	0	0	0	0	0	0	0	0	0	0	0	0	0	0	0	0	0	0	0	0	0	0	0	0	0	0	0	0	0	0	0	0	0	0	0	0	0	0	0	0	0	0	0	0	0	0	0	0	0	0	0	0	0	0	0	0	0	0	0	0	0	0	0	0	0	0	0	0	0	0	0	0	0	0	0	0	0	0	0	0	0	0	0	0	0	0	0	0	0	0	0	0	0	0	0	0	0	0	0	0	0	0	0	0	0	0	0	0	0	0	0	0	0	0	0	0	0	0	0	0	0	0	0	0	0	0	0	0	0	0	0	0	0	0	0	0	0	0	0	0	0	0	0	0	0	0	0	0	0	0	0	0	0	0	0	0	0	0	0	0	0	0	0	0	0	0	0	0	0	0	0	0	0	0	0	0	0	0	0	0	0	0	0	0	0	0	0	0	0	0	0	0	0	0	0	0	0	0	0	0	0	0	0	0	0	0	0	0	0	0	0	0	0	0	0	0	0	0	0	0	0	0	0	0	0	0	0	0	0	0	0	0	0	0	0	0	0	0	0	0	0	0	0	0
2PLS	2-phospho-L-lactate synthase	gtp[c] + lac_L[c] -> h[c] + gdp[c] + 2plac_L[c]	Cofactor and Prosthetic Group Biosynthesis		0	0	0	0	0	0	0	0	0	0	0	0	0	0	0	0	0	0	0	0	0	0	0	0	0	0	0	0	0	0	0	0	0	0	0	0	0	0	0	0	0	0	0	0	0	0	0	0	0	0	0	0	0	0	0	0	0	0	0	0	0	0	0	0	0	0	0	0	0	0	0	0	0	0	0	0	0	0	0	0	0	0	0	0	0	0	0	0	0	0	0	0	0	0	0	0	0	0	0	0	0	0	0	0	0	0	0	0	0	0	0	0	0	0	0	0	0	0	0	0	0	0	0	0	0	0	0	0	0	0	0	0	0	0	0	0	0	0	0	0	0	0	0	0	0	0	0	0	0	0	0	0	0	0	0	0	0	0	0	0	0	0	0	0	0	0	0	0	0	0	0	0	0	0	0	0	0	0	0	0	0	0	0	0	0	0	0	0	0	0	0	0	0	0	0	0	0	0	0	0	0	0	0	0	0	0	0	0	0	0	0	0	0	0	0	0	0	0	0	0	0	0	0	0	0	0	0	0	0	0	0	0	0	0	0	0	0	0	0	0	0	0	0	0	0	0	0	0	0	0	0	0	0	0	0	0	0	0	0	0	0	0	0	0	0	0	0
3HSA	MNXR19078	9ohadd[c] -> 3hsa[c]	Cholesterol degradation		0.1	0.1	0.1	0	0	0	0	0	0	0.1	0.1	0.1	0	0	0	0	0	0	0.1	0.1	0.1	0	0	0	0	0	0	0	0	0	0	0	0	0	0	0	0	0	0	0	0	0	0	0	0	0	0	0	0	0	0	0	0	0	0.1	0.1	0.1	0.0001	0.0001	0.0001	0.0001	0.0001	0.0001	0.1	0.1	0.1	0.0001	0.0001	0.0001	0.0001	0.0001	0.0001	0.1	0.1	0.1	0.0001	0.0001	0.0001	0.0001	0.0001	0.0001	0	0	0	0	0	0	0	0	0	0.1	0.1	0.1	0.0001	0.0001	0.0001	0.0001	0.0001	0.0001	0.1	0.1	0.1	0	0	0	0	0	0	0.1	0.1	0.1	0	0	0	0	0	0	0	0	0	0	0	0	0	0	0	0	0	0	0	0	0	0	0	0	0	0	0	0	0	0	0	0	0	0.1	0.1	0.1	0.0001	0.0001	0.0001	0.0001	0.0001	0.0001	0	0	0	0	0	0	0	0	0	0	0	0	0	0	0	0	0	0	0	0	0	0	0	0	0	0	0	0	0	0	0	0	0	0	0	0	0	0	0	0	0	0	0	0	0	0	0	0	0	0	0	0	0	0	0	0	0	0	0	0	0	0	0	0	0	0	0	0	0	0	0	0	0	0	0	0	0	0	0	0	0	0	0	0	0	0	0	0	0	0	0	0	0	0	0	0	0	0	0	0	0	0	0	0	0	0	0	0	0	0	0	0	0	0
4ABZt	4-Aminobenzoate mitochondrial transport via diffusion	4abz[e] <=> 4abz[c]	Transport		0	0	0	0	0	0	0	0	0	0	0	0	0	0	0	0	0	0	0	0	0	0	0	0	0	0	0	0	0	0	0	0	0	0	0	0	0	0	0	0	0	0	0	0	0	0	0	0	0	0	0	0	0	0	0	0	0	0	0	0	0	0	0	0	0	0	0	0	0	0	0	0	0	0	0	0	0	0	0	0	0	0	0	0	0	0	0	0	0	0	0	0	0	0	0	0	0	0	0	0	0	0	0	0	0	0	0	0	0	0	0	0	0	0	0	0	0	0	0	0	0	0	0	0	0	0	0	0	0	0	0	0	0	0	0	0	0	0	0	0	0	0	0	0	0	0	0	0	0	0	0	0	0	0	0	0	0	0	0	0	0	0	0	0	0	0	0	0	0	0	0	0	0	0	0	0	0	0	0	0	0	0	0	0	0	0	0	0	0	0	0	0	0	0	0	0	0	0	0	0	0	0	0	0	0	0	0	0	0	0	0	0	0	0	0	0	0	0	0	0	0	0	0	0	0	0	0	0	0	0	0	0	0	0	0	0	0	0	0	0	0	0	0	0	0	0	0	0	0	0	0	0	0	0	0	0	0	0	0	0	0	0	0	0	0	0	0
4HBAt	MNXR68734	4hba[e] <=> 4hba[c]	Transport		-1.0908e-05	-1.0908e-05	-1.0908e-05	-3.636e-06	-3.636e-06	-3.636e-06	-3.636e-06	-3.636e-06	-3.636e-06	-1.0908e-05	-1.0908e-05	-1.0908e-05	-3.636e-06	-3.636e-06	-3.636e-06	-3.636e-06	-3.636e-06	-3.636e-06	-1.0908e-05	-1.0908e-05	-1.0908e-05	-3.636e-06	-3.636e-06	-3.636e-06	-3.636e-06	-3.636e-06	-3.636e-06	-4.6056e-05	-4.6056e-05	-4.6056e-05	-4.6056e-05	-4.6056e-05	-4.6056e-05	-4.6056e-05	-4.6056e-05	-4.6056e-05	-4.6056e-05	-4.6056e-05	-4.6056e-05	-4.6056e-05	-4.6056e-05	-4.6056e-05	-4.6056e-05	-4.6056e-05	-4.6056e-05	-4.6056e-05	-4.6056e-05	-4.6056e-05	-4.6056e-05	-4.6056e-05	-4.6056e-05	-4.6056e-05	-4.6056e-05	-4.6056e-05	-1.1312e-05	-1.1312e-05	-1.1312e-05	-1.1312e-05	-1.1312e-05	-1.1312e-05	-1.1312e-05	-1.1312e-05	-1.1312e-05	-1.1312e-05	-1.1312e-05	-1.1312e-05	-1.1312e-05	-1.1312e-05	-1.1312e-05	-1.1312e-05	-1.1312e-05	-1.1312e-05	-1.1312e-05	-1.1312e-05	-1.1312e-05	-1.1312e-05	-1.1312e-05	-1.1312e-05	-1.1312e-05	-1.1312e-05	-1.1312e-05	-2.02e-05	-2.02e-05	-2.02e-05	-1.212e-05	-1.212e-05	-1.212e-05	-4.848e-06	-4.848e-06	-4.848e-06	-4.6056e-05	-4.6056e-05	-4.6056e-05	-4.6056e-05	-4.6056e-05	-4.6056e-05	-4.6056e-05	-4.6056e-05	-4.6056e-05	-1.0908e-05	-1.0908e-05	-1.0908e-05	-9.696e-06	-9.696e-06	-9.696e-06	-3.636e-06	-3.636e-06	-3.636e-06	-0.000345708	-0.000345772	-0.000345772	-9.696e-06	-9.696e-06	-9.696e-06	-3.636e-06	-3.636e-06	-3.636e-06	-2.7068e-05	-2.7068e-05	-2.7068e-05	-9.696e-06	-9.696e-06	-9.696e-06	-3.636e-06	-3.636e-06	-3.636e-06	-2.424e-05	-2.424e-05	-2.424e-05	-1.212e-05	-1.212e-05	-1.212e-05	-4.848e-06	-4.848e-06	-4.848e-06	-4.848e-05	-4.848e-05	-4.848e-05	-4.848e-05	-4.848e-05	-4.848e-05	-4.848e-05	-4.848e-05	-4.848e-05	-1.0908e-05	-1.0908e-05	-1.0908e-05	-1.0908e-05	-1.0908e-05	-1.0908e-05	-1.0908e-05	-1.0908e-05	-1.0908e-05	-2.02e-05	-2.02e-05	-2.02e-05	-1.212e-05	-1.212e-05	-1.212e-05	-4.848e-06	-4.848e-06	-4.848e-06	-2.02e-05	-2.02e-05	-2.02e-05	-1.212e-05	-1.212e-05	-1.212e-05	-4.848e-06	-4.848e-06	-4.848e-06	-4.848e-05	-4.848e-05	-4.848e-05	-4.848e-05	-4.848e-05	-4.848e-05	-4.848e-05	-4.848e-05	-4.848e-05	-4.848e-05	-4.848e-05	-4.848e-05	-4.848e-05	-4.848e-05	-4.848e-05	-4.848e-05	-4.848e-05	-4.848e-05	-4.848e-05	-4.848e-05	-4.848e-05	-4.848e-05	-4.848e-05	-4.848e-05	-4.6056e-05	-4.6056e-05	-4.6056e-05	-4.6056e-05	-4.6056e-05	-4.6056e-05	-4.6056e-05	-4.6056e-05	-4.6056e-05	-4.6056e-05	-4.6056e-05	-4.6056e-05	-2.424e-05	-2.424e-05	-2.424e-05	-4.848e-06	-4.848e-06	-4.848e-06	-2.424e-05	-2.424e-05	-0.000253035	-4.848e-06	-4.848e-06	-4.848e-06	-1.0908e-05	-1.0908e-05	-1.0908e-05	-3.636e-06	-3.636e-06	-3.636e-06	-1.0908e-05	-1.0908e-05	-1.0908e-05	-3.636e-06	-3.636e-06	-3.636e-06	-4.6056e-05	-4.6056e-05	-4.6056e-05	-4.6056e-05	-4.6056e-05	-4.6056e-05	-4.6056e-05	-4.6056e-05	-4.6056e-05	-4.6056e-05	-4.6056e-05	-4.6056e-05	-1.0908e-05	-1.0908e-05	-0.000218725	-3.636e-06	-3.636e-06	-3.636e-06	-1.0908e-05	-1.0908e-05	-1.0908e-05	-3.636e-06	-3.636e-06	-3.636e-06	-4.6056e-05	-4.6056e-05	-4.6056e-05	-4.6056e-05	-4.6056e-05	-4.6056e-05	-4.6056e-05	-4.6056e-05	-4.6056e-05	-4.6056e-05	-4.6056e-05	-4.6056e-05
5DOAN	5'-deoxyadenosine nuclosidase	h2o[c] + dad_5[c] <=> ade[c] + drib[c]	Pentose Phosphate Pathway		0	0	0	0	0	0	0	0	0	0	0	0	0	0	0	0	0	0	0	0	0	0	0	0	0	0	0	0	0	0	0	0	0	0	0	0	0	0	0	0	0	0	0	0	0	0	0	0	0	0	0	0	0	0	0	0	0	0	0	0	0	0	0	0	0	0	0	0	0	0	0	0	0	0	0	0	0	0	0	0	0	0	0	0	0	0	0	0	0	0	0	0	0	0	0	0	0	0	0	0	0	0	0	0	0	0	0	0	0	0	0	0	0	0	0	0	0	0	0	0	0	0	0	0	0	0	0	0	0	0	0	0	0	0	0	0	0	0	0	0	0	0	0	0	0	0	0	0	0	0	0	0	0	0	0	0	0	0	0	0	0	0	0	0	0	0	0	0	0	0	0	0	0	0	0	0	0	0	0	0	0	0	0	0	0	0	0	0	0	0	0	0	0	0	0	0	0	0	0	0	0	0	0	0	0	0	0	0	0	0	0	0	0	0	0	0	0	0	0	0	0	0	0	0	0	0	0	0	0	0	0	0	0	0	0	0	0	0	0	0	0	0	0	0	0	0	0	0	0	0	0	0	0	0	0	0	0	0	0	0	0	0	0	0	0	0	0
AACPS10	AACPS10	atp[c] + ACP[c] + mocdca[c] -> amp[c] + ppi[c] + mstrACP[c]	Fatty Acid Metabolism		0.000838075	0.000838075	0.000838075	0.000279358	0.000279358	0.000279358	0.000279358	0.000279358	0.000279358	0.000838075	0.000838075	0.000838075	0.000279358	0.000279358	0.000279358	0.000279358	0.000279358	0.000279358	0.000838075	0.000838075	0.000838075	0.000279358	0.000279358	0.000279358	0.000279358	0.000279358	0.000279358	0.00353854	0.00353854	0.00353854	0.00353854	0.00353854	0.00353854	0.00353854	0.00353854	0.00353854	0.00353854	0.00353854	0.00353854	0.00353854	0.00353854	0.00353854	0.00353854	0.00353854	0.00353854	0.00353854	0.00353854	0.00353854	0.00353854	0.00353854	0.00353854	0.00353854	0.00353854	0.00353854	0.000869115	0.000869115	0.000869115	0.000869115	0.000869115	0.000869115	0.000869115	0.000869115	0.000869115	0.000869115	0.000869115	0.000869115	0.000869115	0.000869115	0.000869115	0.000869115	0.000869115	0.000869115	0.000869115	0.000869115	0.000869115	0.000869115	0.000869115	0.000869115	0.000869115	0.000869115	0.000869115	0.00155199	0.00155199	0.00155199	0.000931195	0.000931195	0.000931195	0.000372478	0.000372478	0.000372478	0.00353854	0.00353854	0.00353854	0.00353854	0.00353854	0.00353854	0.00353854	0.00353854	0.00353854	0.000838075	0.000838075	0.000838075	0.000744956	0.000744956	0.000744956	0.000279358	0.000279358	0.000279358	0.0265612	0.0265661	0.0265661	0.000744956	0.000744956	0.000744956	0.000279358	0.000279358	0.000279358	0.00207967	0.00207967	0.00207967	0.000744956	0.000744956	0.000744956	0.000279358	0.000279358	0.000279358	0.00186239	0.00186239	0.00186239	0.000931195	0.000931195	0.000931195	0.000372478	0.000372478	0.000372478	0.00372478	0.00372478	0.00372478	0.00372478	0.00372478	0.00372478	0.00372478	0.00372478	0.00372478	0.000838075	0.000838075	0.000838075	0.000838075	0.000838075	0.000838075	0.000838075	0.000838075	0.000838075	0.00155199	0.00155199	0.00155199	0.000931195	0.000931195	0.000931195	0.000372478	0.000372478	0.000372478	0.00155199	0.00155199	0.00155199	0.000931195	0.000931195	0.000931195	0.000372478	0.000372478	0.000372478	0.00372478	0.00372478	0.00372478	0.00372478	0.00372478	0.00372478	0.00372478	0.00372478	0.00372478	0.00372478	0.00372478	0.00372478	0.00372478	0.00372478	0.00372478	0.00372478	0.00372478	0.00372478	0.00372478	0.00372478	0.00372478	0.00372478	0.00372478	0.00372478	0.00353854	0.00353854	0.00353854	0.00353854	0.00353854	0.00353854	0.00353854	0.00353854	0.00353854	0.00353854	0.00353854	0.00353854	0.00186239	0.00186239	0.00186239	0.000372478	0.000372478	0.000372478	0.00186239	0.00186239	0.019441	0.000372478	0.000372478	0.000372478	0.000838075	0.000838075	0.000838075	0.000279358	0.000279358	0.000279358	0.000838075	0.000838075	0.000838075	0.000279358	0.000279358	0.000279358	0.00353854	0.00353854	0.00353854	0.00353854	0.00353854	0.00353854	0.00353854	0.00353854	0.00353854	0.00353854	0.00353854	0.00353854	0.000838075	0.000838075	0.0168049	0.000279358	0.000279358	0.000279358	0.000838075	0.000838075	0.000838075	0.000279358	0.000279358	0.000279358	0.00353854	0.00353854	0.00353854	0.00353854	0.00353854	0.00353854	0.00353854	0.00353854	0.00353854	0.00353854	0.00353854	0.00353854
AACPS11	AACPS11	atp[c] + ACP[c] + 4hbz[c] -> amp[c] + ppi[c] + 4hbzACP[c]	Membrane Metabolism		8.79867e-05	8.79867e-05	8.79867e-05	2.93289e-05	2.93289e-05	2.93289e-05	2.93289e-05	2.93289e-05	2.93289e-05	8.79867e-05	8.79867e-05	8.79867e-05	2.93289e-05	2.93289e-05	2.93289e-05	2.93289e-05	2.93289e-05	2.93289e-05	8.79867e-05	8.79867e-05	8.79867e-05	2.93289e-05	2.93289e-05	2.93289e-05	2.93289e-05	2.93289e-05	2.93289e-05	0.000371499	0.000371499	0.000371499	0.000371499	0.000371499	0.000371499	0.000371499	0.000371499	0.000371499	0.000371499	0.000371499	0.000371499	0.000371499	0.000371499	0.000371499	0.000371499	0.000371499	0.000371499	0.000371499	0.000371499	0.000371499	0.000371499	0.000371499	0.000371499	0.000371499	0.000371499	0.000371499	9.12454e-05	9.12454e-05	9.12454e-05	9.12454e-05	9.12454e-05	9.12454e-05	9.12454e-05	9.12454e-05	9.12454e-05	9.12454e-05	9.12454e-05	9.12454e-05	9.12454e-05	9.12454e-05	9.12454e-05	9.12454e-05	9.12454e-05	9.12454e-05	9.12454e-05	9.12454e-05	9.12454e-05	9.12454e-05	9.12454e-05	9.12454e-05	9.12454e-05	9.12454e-05	9.12454e-05	0.000162938	0.000162938	0.000162938	9.7763e-05	9.77629e-05	9.7763e-05	3.91052e-05	3.91052e-05	3.91052e-05	0.000371499	0.000371499	0.000371499	0.000371499	0.000371499	0.000371499	0.000371499	0.000371499	0.000371499	8.79867e-05	8.79867e-05	8.79867e-05	7.82104e-05	7.82104e-05	7.82104e-05	2.93289e-05	2.93289e-05	2.93289e-05	0.00278857	0.00278909	0.00278909	7.82104e-05	7.82104e-05	7.82104e-05	2.93289e-05	2.93289e-05	2.93289e-05	0.000218337	0.000218337	0.000218337	7.82104e-05	7.82104e-05	7.82104e-05	2.93289e-05	2.93289e-05	2.93289e-05	0.000195526	0.000195526	0.000195526	9.7763e-05	9.77629e-05	9.7763e-05	3.91052e-05	3.91052e-05	3.91052e-05	0.000391052	0.000391052	0.000391052	0.000391052	0.000391052	0.000391052	0.000391052	0.000391052	0.000391052	8.79867e-05	8.79867e-05	8.79867e-05	8.79867e-05	8.79867e-05	8.79867e-05	8.79867e-05	8.79867e-05	8.79867e-05	0.000162938	0.000162938	0.000162938	9.7763e-05	9.77629e-05	9.77629e-05	3.91052e-05	3.91052e-05	3.91052e-05	0.000162938	0.000162938	0.000162938	9.7763e-05	9.77629e-05	9.77629e-05	3.91052e-05	3.91052e-05	3.91052e-05	0.000391052	0.000391052	0.000391052	0.000391052	0.000391052	0.000391052	0.000391052	0.000391052	0.000391052	0.000391052	0.000391052	0.000391052	0.000391052	0.000391052	0.000391052	0.000391052	0.000391052	0.000391052	0.000391052	0.000391052	0.000391052	0.000391052	0.000391052	0.000391052	0.000371499	0.000371499	0.000371499	0.000371499	0.000371499	0.000371499	0.000371499	0.000371499	0.000371499	0.000371499	0.000371499	0.000371499	0.000195526	0.000195526	0.000195526	3.91052e-05	3.91052e-05	3.91052e-05	0.000195526	0.000195526	0.00204104	3.91052e-05	3.91052e-05	3.91052e-05	8.79867e-05	8.79867e-05	8.79867e-05	2.93289e-05	2.93289e-05	2.93289e-05	8.79867e-05	8.79867e-05	8.79867e-05	2.93289e-05	2.93289e-05	2.93289e-05	0.000371499	0.000371499	0.000371499	0.000371499	0.000371499	0.000371499	0.000371499	0.000371499	0.000371499	0.000371499	0.000371499	0.000371499	8.79867e-05	8.79867e-05	0.00176429	2.93289e-05	2.93289e-05	2.93289e-05	8.79867e-05	8.79867e-05	8.79867e-05	2.93289e-05	2.93289e-05	2.93289e-05	0.000371499	0.000371499	0.000371499	0.000371499	0.000371499	0.000371499	0.000371499	0.000371499	0.000371499	0.000371499	0.000371499	0.000371499
AACPS3	Acyl-[acyl-carrier-protein] synthetase (n-C16:0)	atp[c] + hdca[c] + ACP[c] -> amp[c] + ppi[c] + palmACP[c]	Fatty Acid Metabolism		0.000242539	0.000242539	0.000242539	8.08465e-05	8.08465e-05	8.08465e-05	8.08465e-05	8.08465e-05	8.08465e-05	0.000242539	0.000242539	0.000242539	8.08465e-05	8.08465e-05	8.08465e-05	8.08465e-05	8.08465e-05	8.08465e-05	0.000242539	0.000242539	0.000242539	8.08465e-05	8.08465e-05	8.08465e-05	8.08465e-05	8.08465e-05	8.08465e-05	0.00102406	0.00102406	0.00102406	0.00102406	0.00102406	0.00102406	0.00102406	0.00102406	0.00102406	0.00102406	0.00102406	0.00102406	0.00102406	0.00102406	0.00102406	0.00102406	0.00102406	0.00102406	0.00102406	0.00102406	0.00102406	0.00102406	0.00102406	0.00102406	0.00102406	0.00102406	0.00102406	0.000251522	0.000251522	0.000251522	0.000251522	0.000251522	0.000251522	0.000251522	0.000251522	0.000251522	0.000251522	0.000251522	0.000251522	0.000251522	0.000251522	0.000251522	0.000251522	0.000251522	0.000251522	0.000251522	0.000251522	0.000251522	0.000251522	0.000251522	0.000251522	0.000251522	0.000251522	0.000251522	0.000449147	0.000449147	0.000449147	0.000269488	0.000269488	0.000269488	0.000107795	0.000107795	0.000107795	0.00102406	0.00102406	0.00102406	0.00102406	0.00102406	0.00102406	0.00102406	0.00102406	0.00102406	0.000242539	0.000242539	0.000242539	0.000215591	0.000215591	0.000215591	8.08465e-05	8.08465e-05	8.08465e-05	0.00768683	0.00768825	0.00768825	0.000215591	0.000215591	0.000215591	8.08465e-05	8.08465e-05	8.08465e-05	0.000601857	0.000601857	0.000601857	0.000215591	0.000215591	0.000215591	8.08465e-05	8.08465e-05	8.08465e-05	0.000538976	0.000538976	0.000538976	0.000269488	0.000269488	0.000269488	0.000107795	0.000107795	0.000107795	0.00107795	0.00107795	0.00107795	0.00107795	0.00107795	0.00107795	0.00107795	0.00107795	0.00107795	0.000242539	0.000242539	0.000242539	0.000242539	0.000242539	0.000242539	0.000242539	0.000242539	0.000242539	0.000449147	0.000449147	0.000449147	0.000269488	0.000269488	0.000269488	0.000107795	0.000107795	0.000107795	0.000449147	0.000449147	0.000449147	0.000269488	0.000269488	0.000269488	0.000107795	0.000107795	0.000107795	0.00107795	0.00107795	0.00107795	0.00107795	0.00107795	0.00107795	0.00107795	0.00107795	0.00107795	0.00107795	0.00107795	0.00107795	0.00107795	0.00107795	0.00107795	0.00107795	0.00107795	0.00107795	0.00107795	0.00107795	0.00107795	0.00107795	0.00107795	0.00107795	0.00102406	0.00102406	0.00102406	0.00102406	0.00102406	0.00102406	0.00102406	0.00102406	0.00102406	0.00102406	0.00102406	0.00102406	0.000538976	0.000538976	0.000538976	0.000107795	0.000107795	0.000107795	0.000538976	0.000538976	0.00562623	0.000107795	0.000107795	0.000107795	0.000242539	0.000242539	0.000242539	8.08465e-05	8.08465e-05	8.08465e-05	0.000242539	0.000242539	0.000242539	8.08465e-05	8.08465e-05	8.08465e-05	0.00102406	0.00102406	0.00102406	0.00102406	0.00102406	0.00102406	0.00102406	0.00102406	0.00102406	0.00102406	0.00102406	0.00102406	0.000242539	0.000242539	0.00486334	8.08465e-05	8.08465e-05	8.08465e-05	0.000242539	0.000242539	0.000242539	8.08465e-05	8.08465e-05	8.08465e-05	0.00102406	0.00102406	0.00102406	0.00102406	0.00102406	0.00102406	0.00102406	0.00102406	0.00102406	0.00102406	0.00102406	0.00102406
ACACT1r	Acetyl-CoA C-acetyltransferase	2 accoa[c] <=> aacoa[c] + coa[c]	Pyruvate Metabolism	Rv1323 or Rv3556 or Rv1135A	7.6356e-08	7.6356e-08	7.6356e-08	0	0	0	0	0	0	0	0	0	0	0	0	0	0	0	0	0	0	0	0	0	0	0	0	3.22392e-07	3.22392e-07	3.22392e-07	3.22392e-07	3.22392e-07	3.22392e-07	3.22392e-07	3.22392e-07	3.22392e-07	3.22392e-07	3.22392e-07	3.22392e-07	3.22392e-07	3.22392e-07	3.22392e-07	3.22392e-07	3.22392e-07	3.22392e-07	3.22392e-07	3.22392e-07	0	0	0	0	0	0	0	0	7.9184e-08	7.9184e-08	7.9184e-08	7.9184e-08	7.9184e-08	7.9184e-08	7.9184e-08	7.9184e-08	7.9184e-08	7.9184e-08	7.9184e-08	7.9184e-08	7.9184e-08	7.9184e-08	0	0	0	0	0	0	0	0	0	0	0	0	1.414e-07	1.414e-07	1.414e-07	0	0	0	0	0	0	3.22392e-07	3.22392e-07	3.22392e-07	3.22392e-07	3.22392e-07	3.22392e-07	0	0	0	0	0	0	0	0	0	0	0	0	2.41996e-06	2.42041e-06	2.42041e-06	0	0	0	0	0	0	0	0	0	0	0	0	0	0	0	0	0	0	0	0	0	0	0	0	3.3936e-07	3.3936e-07	3.3936e-07	3.3936e-07	3.3936e-07	3.3936e-07	3.3936e-07	3.3936e-07	3.3936e-07	7.6356e-08	7.6356e-08	7.6356e-08	7.6356e-08	7.6356e-08	7.6356e-08	7.6356e-08	7.6356e-08	7.6356e-08	1.414e-07	1.414e-07	1.414e-07	0	0	0	0	0	0	1.414e-07	1.414e-07	1.414e-07	0	0	0	0	0	0	3.3936e-07	3.3936e-07	3.3936e-07	3.3936e-07	3.3936e-07	3.3936e-07	0	3.3936e-07	0	0	0	0	0	0	0	0	0	0	0	0	0	0	0	0	3.22392e-07	3.22392e-07	3.22392e-07	3.22392e-07	3.22392e-07	3.22392e-07	3.22392e-07	3.22392e-07	3.22392e-07	3.22392e-07	3.22392e-07	3.22392e-07	1.6968e-07	1.6968e-07	1.6968e-07	0	0	0	0	0	0	0	0	0	0	0	0	0	0	0	0	0	0	0	0	0	3.22392e-07	3.22392e-07	3.22392e-07	3.22392e-07	3.22392e-07	3.22392e-07	0	0	0	0	0	0	0	0	0	0	0	0	0	0	0	0	0	0	0	0	0	0	0	0	0	0	3.22392e-07	0	0	0
ACALDi	ACALDi	coa[c] + acald[c] + nad[c] -> h[c] + accoa[c] + nadh[c]	Pyruvate Metabolism	Rv3535c	0	0	0	0	0	0	0	0	0	0	0	0	0	0	0	0	0	0	0	0	0	0	0	0	0	0	0	0	0	0	0	0	0	0	0	0	0	0	0	0	0	0	0	0	0	0	0	0	0	0	0	0	0	0	0	0	0	0	0	0	0	0	0	0	0	0	0	0	0	0	0	0	0	0	0	0	0	0	0	0	0	0	0	0	0	0	0	0	0	0	0	0	0	0	0	0	0	0	0	0	0	0	0	0	0	0	0	0	0	0	0	0	0	0	0	0	0	0	0	0	0	0	0	0	0	0	0	0	0	0	0	0	0	0	0	0	0	0	0	0	0	0	0	0	0	0	0	0	0	0	0	0	0	0	0	0	0	0	0	0	0	0	0	0	0	0	0	0	0	0	0	0	0	0	0	0	0	0	0	0	0	0	0	0	0	0	0	0	0	0	0	0	0	0	0	0	0	0	0	0	0	0	0	0	0	0	0	0	0	0	0	0	0	0	0	0	0	0	0	0	0	0	0	0	0	0	0	0	0	1.28555e-33	0	0	0	0	0	0	0	0	0	0	0	0	0	0	0	0	0	0	0	0	0	0	0	0	0	0	0	0	0	0	0	0	0	0	0	0	0
ACALDt	acetaldehyde reversible transport	acald[e] <=> acald[c]	Transport		0	0	0	0	0	0	0	0	0	0	0	0	0	0	0	0	0	0	0	0	0	0	0	0	0	0	0	0	0	0	0	0	0	0	0	0	0	0	0	0	0	0	0	0	0	0	0	0	0	0	0	0	0	0	0	0	0	0	0	0	0	0	0	0	0	0	0	0	0	0	0	0	0	0	0	0	0	0	0	0	0	0	0	0	0	0	0	0	0	0	0	0	0	0	0	0	0	0	0	0	0	0	0	0	0	0	0	0	0	0	0	0	0	0	0	0	0	0	0	0	0	0	0	0	0	0	0	0	0	0	0	0	0	0	0	0	0	0	0	0	0	0	0	0	0	0	0	0	0	0	0	0	0	0	0	0	0	0	0	0	0	0	0	0	0	0	0	0	0	0	0	0	0	0	0	0	0	0	0	0	0	0	0	0	0	0	0	0	0	0	0	0	0	0	0	0	0	0	0	0	0	0	0	0	0	0	0	0	0	0	0	0	0	0	0	0	0	0	0	0	0	0	0	0	0	0	0	0	0	0	0	0	0	0	0	0	0	0	0	0	0	0	0	0	0	0	0	0	0	0	0	0	0	0	0	0	0	0	0	0	0	0	0	0	0	0	0
ACBIPGT	Adenosyl cobinamide phosphate guanyltransferase	h[c] + adocbip[c] + gtp[c] -> ppi[c] + agdpcbi[c]	Cofactor and Prosthetic Group Biosynthesis	Rv0254c	0	0	0	0	0	0	0	0	0	0	0	0	0	0	0	0	0	0	0	0	0	0	0	0	0	0	0	0	0	0	0	0	0	0	0	0	0	0	0	0	0	0	0	0	0	0	0	0	0	0	0	0	0	0	0	0	0	0	0	0	0	0	0	0	0	0	0	0	0	0	0	0	0	0	0	0	0	0	0	0	0	0	0	0	0	0	0	0	0	0	0	0	0	0	0	0	0	0	0	0	0	0	0	0	0	0	0	0	0	0	0	0	0	0	0	0	0	0	0	0	0	0	0	0	0	0	0	0	0	0	0	0	0	0	0	0	0	0	0	0	0	0	0	0	0	0	0	0	0	0	0	0	0	0	0	0	0	0	0	0	0	0	0	0	0	0	0	0	0	0	0	0	0	0	0	0	0	0	0	0	0	0	0	0	0	0	0	0	0	0	0	0	0	0	0	0	0	0	0	0	0	0	0	0	0	0	0	0	0	0	0	0	0	0	0	0	0	0	0	0	0	0	0	0	0	0	0	0	0	0	0	0	0	0	0	0	0	0	0	0	0	0	0	0	0	0	0	0	0	0	0	0	0	0	0	0	0	0	0	0	0	0	0	0	0	0	0
ACCA3	ACCA3	atp[c] + hco3[c] + bccp[c] -> pi[c] + adp[c] + bccpco2[c]	Mycolic acid pathway	Rv3285	0	0	0	0	0	0	0	0	0	0	0	0	0	0	0	0	0	0	0	0	0	0	0	0	0	0	0	0	0	0	0	0	0	0	0	0	0	0	0	0	0	0	0	0	0	0	0	0	0	0	0	0	0	0	0	0	0	0	0	0	0	0	0	0	0	0	0	0	0	0	0	0	0	0	0	0	0	0	0	0	0	0	0	0	0	0	0	0	0	0	0	0	0	0	0	0	0	0	0	0	0	0	0	0	0	0	0	0	0	0	0	0	0	0	0	0	0	0	0	0	0	0	0	0	0	0	0	0	0	0	0	0	0	0	0	0	0	0	0	0	0	0	0	0	0	0	0	0	0	0	0	0	0	0	0	0	0	0	0	0	0	0	0	0	0	0	0	0	0	0	0	0	0	0	0	0	0	0	0	0	0	0	0	0	0	0	0	0	0	0	0	0	0	0	0	0	0	0	0	0	0	0	0	0	0	0	0	0	0	0	0	0	0	0	0	0	0	0	0	0	0	0	0	0	0	0	0	0	0	0	0	0	0	0	0	0	0	0	0	0	0	0	0	0	0	0	0	0	0	0	0	0	0	0	0	0	0	0	0	0	0	0	0	0	0	0	0
ACCC	Acyl-CoA Carboxylase	co2[c] + hexccoa[c] -> h2o[c] + chexccoa[c]	Fatty Acid Metabolism	Rv3799c and Rv3280 and Rv3285	0.00064259	0.00064259	0.00064259	0.000214197	0.000214197	0.000214197	0.000214197	0.000214197	0.000214197	0.00064259	0.00064259	0.00064259	0.000214197	0.000214197	0.000214197	0.000214197	0.000214197	0.000214197	0.00064259	0.00064259	0.00064259	0.000214197	0.000214197	0.000214197	0.000214197	0.000214197	0.000214197	0.00271316	0.00271316	0.00271316	0.00271316	0.00271316	0.00271316	0.00271316	0.00271316	0.00271316	0.00271316	0.00271316	0.00271316	0.00271316	0.00271316	0.00271316	0.00271316	0.00271316	0.00271316	0.00271316	0.00271316	0.00271316	0.00271316	0.00271316	0.00271316	0.00271316	0.00271316	0.00271316	0.00066639	0.00066639	0.00066639	0.00066639	0.00066639	0.00066639	0.00066639	0.00066639	0.00066639	0.00066639	0.00066639	0.00066639	0.00066639	0.00066639	0.00066639	0.00066639	0.00066639	0.00066639	0.00066639	0.00066639	0.00066639	0.00066639	0.00066639	0.00066639	0.00066639	0.00066639	0.00066639	0.00118998	0.00118998	0.00118998	0.000713989	0.000713989	0.000713989	0.000285596	0.000285596	0.000285596	0.00271316	0.00271316	0.00271316	0.00271316	0.00271316	0.00271316	0.00271316	0.00271316	0.00271316	0.00064259	0.00064259	0.00064259	0.000571191	0.000571191	0.000571191	0.000214197	0.000214197	0.000214197	0.0203657	0.0203694	0.0203694	0.000571191	0.000571191	0.000571191	0.000214197	0.000214197	0.000214197	0.00159458	0.00159458	0.00159458	0.000571191	0.000571191	0.000571191	0.000214197	0.000214197	0.000214197	0.00142798	0.00142798	0.00142798	0.000713989	0.000713989	0.000713989	0.000285596	0.000285596	0.000285596	0.00285596	0.00285596	0.00285596	0.00285596	0.00285596	0.00285596	0.00285596	0.00285596	0.00285596	0.00064259	0.00064259	0.00064259	0.00064259	0.00064259	0.00064259	0.00064259	0.00064259	0.00064259	0.00118998	0.00118998	0.00118998	0.000713989	0.000713989	0.000713989	0.000285596	0.000285596	0.000285596	0.00118998	0.00118998	0.00118998	0.000713989	0.000713989	0.000713989	0.000285596	0.000285596	0.000285596	0.00285596	0.00285596	0.00285596	0.00285596	0.00285596	0.00285596	0.00285596	0.00285596	0.00285596	0.00285596	0.00285596	0.00285596	0.00285596	0.00285596	0.00285596	0.00285596	0.00285596	0.00285596	0.00285596	0.00285596	0.00285596	0.00285596	0.00285596	0.00285596	0.00271316	0.00271316	0.00271316	0.00271316	0.00271316	0.00271316	0.00271316	0.00271316	0.00271316	0.00271316	0.00271316	0.00271316	0.00142798	0.00142798	0.00142798	0.000285596	0.000285596	0.000285596	0.00142798	0.00142798	0.0149063	0.000285596	0.000285596	0.000285596	0.00064259	0.00064259	0.00064259	0.000214197	0.000214197	0.000214197	0.00064259	0.00064259	0.00064259	0.000214197	0.000214197	0.000214197	0.00271316	0.00271316	0.00271316	0.00271316	0.00271316	0.00271316	0.00271316	0.00271316	0.00271316	0.00271316	0.00271316	0.00271316	0.00064259	0.00064259	0.0128851	0.000214197	0.000214197	0.000214197	0.00064259	0.00064259	0.00064259	0.000214197	0.000214197	0.000214197	0.00271316	0.00271316	0.00271316	0.00271316	0.00271316	0.00271316	0.00271316	0.00271316	0.00271316	0.00271316	0.00271316	0.00271316
ACCOAC	Acetyl-CoA carboxylase	atp[c] + accoa[c] + hco3[c] <=> pi[c] + h[c] + adp[c] + malcoa[c]	Pyruvate Metabolism	Rv3285 and Rv2247	0.0917328	0.0917328	0.0917328	3.26075	3.26075	3.26075	6.49033	6.49033	6.49033	0.0917325	0.0917325	0.0917325	3.26075	3.26045	3.26075	6.49063	6.49063	6.49063	0.0917325	0.0917325	0.0917325	3.26075	3.26075	3.26075	6.49033	6.49033	6.49033	0.387316	0.387316	0.387316	0.387316	0.387316	0.387455	0.387455	0.387455	0.387316	0.387316	0.387316	0.387316	0.387316	0.387316	0.387316	0.387316	0.818105	0.387455	29.0565	22.8437	29.0565	0.817965	0.817965	0.817965	0.817965	0.817965	0.817965	0.09513	0.0951304	0.0951304	0.0951304	0.0951304	0.0951304	0.0951304	0.0951304	0.0951304	0.0951304	0.0951304	0.0951304	0.0951304	0.0951304	0.0951304	0.52671	0.52671	0.52671	0.09513	0.09513	0.09513	0.09513	0.09513	0.09513	0.09513	0.09513	0.09513	0.169876	0.169876	0.169876	1.52307	1.52307	1.52307	1.9787	1.97869	1.9787	0.387316	0.387316	0.387316	0.387316	0.387316	0.387316	0.387315	0.387315	0.387315	0.0917325	0.0917325	0.0917325	3.31142	3.31141	3.31142	6.49063	6.49063	6.49063	2.9073	2.90784	2.90784	3.31142	3.31141	3.31142	6.49063	6.49063	6.49063	0.227633	0.227633	0.227633	2.40705	2.40705	2.40705	3.90643	3.90643	3.90643	0.20385	0.20385	0.20385	1.52307	1.52407	1.52307	1.9787	1.97869	1.9787	6.04531	0.123262	6.04531	0.399095	0.368287	0.519393	0.488195	0.488195	0.488195	0.0356967	0.0356967	0.0356967	0.056042	0.056042	0.584609	0.0277339	0.056042	0.056042	0.169876	0.169876	0.169876	1.52307	1.52307	1.52307	1.9787	1.97869	1.9787	0.169876	0.169876	0.169876	1.52307	1.52307	1.52307	1.9787	1.97869	1.9787	0.123262	0.123262	0.123262	0.123262	0.15407	0.15407	0.123262	0.123262	0.123262	0.228916	0.198109	0.198109	0.123262	0.123859	0.123859	0.123859	0.123859	0.123859	0.123859	0.123859	0.123859	0.123859	0.123859	0.123859	0.387316	0.387316	0.387316	0.817966	0.817966	0.387316	0.387316	0.387316	0.387316	0.387316	0.387316	0.387316	0.203851	0.203851	0.203851	1.97909	1.97909	1.97909	0.20385	0.20385	2.3119	1.9787	1.97869	1.97909	0.0278682	0.0278682	0.0278682	0.0092894	0.0092894	0.0092894	0.0277339	0.0277339	0.0277339	0.0092894	0.0092894	0.0092894	29.3101	25.2828	29.2821	0.387316	0.387316	0.387316	8.95431	8.95431	8.95431	0.817965	0.817965	0.817965	0.0917325	0.0917325	2.05236	6.49033	6.49033	6.49033	0.0917325	0.0917325	0.0917325	6.49033	6.49033	6.49033	0.387315	0.387315	0.387315	0.817965	0.817965	0.817965	0.387315	0.387315	0.387316	0.817965	0.817965	0.817965
ACChex	ACChex	2 h[c] + coa[c] + hexc[c] -> h2o[c] + hexccoa[c]	Fatty Acid Metabolism	Rv3280	0.00064259	0.00064259	0.00064259	0.000214197	0.000214197	0.000214197	0.000214197	0.000214197	0.000214197	0.00064259	0.00064259	0.00064259	0.000214197	0.000214197	0.000214197	0.000214197	0.000214197	0.000214197	0.00064259	0.00064259	0.00064259	0.000214197	0.000214197	0.000214197	0.000214197	0.000214197	0.000214197	0.00271316	0.00271316	0.00271316	0.00271316	0.00271316	0.00271316	0.00271316	0.00271316	0.00271316	0.00271316	0.00271316	0.00271316	0.00271316	0.00271316	0.00271316	0.00271316	0.00271316	0.00271316	0.00271316	0.00271316	0.00271316	0.00271316	0.00271316	0.00271316	0.00271316	0.00271316	0.00271316	0.00066639	0.00066639	0.00066639	0.00066639	0.00066639	0.00066639	0.00066639	0.00066639	0.00066639	0.00066639	0.00066639	0.00066639	0.00066639	0.00066639	0.00066639	0.00066639	0.00066639	0.00066639	0.00066639	0.00066639	0.00066639	0.00066639	0.00066639	0.00066639	0.00066639	0.00066639	0.00066639	0.00118998	0.00118998	0.00118998	0.000713989	0.000713989	0.000713989	0.000285596	0.000285596	0.000285596	0.00271316	0.00271316	0.00271316	0.00271316	0.00271316	0.00271316	0.00271316	0.00271316	0.00271316	0.00064259	0.00064259	0.00064259	0.000571191	0.000571191	0.000571191	0.000214197	0.000214197	0.000214197	0.0203657	0.0203694	0.0203694	0.000571191	0.000571191	0.000571191	0.000214197	0.000214197	0.000214197	0.00159458	0.00159458	0.00159458	0.000571191	0.000571191	0.000571191	0.000214197	0.000214197	0.000214197	0.00142798	0.00142798	0.00142798	0.000713989	0.000713989	0.000713989	0.000285596	0.000285596	0.000285596	0.00285596	0.00285596	0.00285596	0.00285596	0.00285596	0.00285596	0.00285596	0.00285596	0.00285596	0.00064259	0.00064259	0.00064259	0.00064259	0.00064259	0.00064259	0.00064259	0.00064259	0.00064259	0.00118998	0.00118998	0.00118998	0.000713989	0.000713989	0.000713989	0.000285596	0.000285596	0.000285596	0.00118998	0.00118998	0.00118998	0.000713989	0.000713989	0.000713989	0.000285596	0.000285596	0.000285596	0.00285596	0.00285596	0.00285596	0.00285596	0.00285596	0.00285596	0.00285596	0.00285596	0.00285596	0.00285596	0.00285596	0.00285596	0.00285596	0.00285596	0.00285596	0.00285596	0.00285596	0.00285596	0.00285596	0.00285596	0.00285596	0.00285596	0.00285596	0.00285596	0.00271316	0.00271316	0.00271316	0.00271316	0.00271316	0.00271316	0.00271316	0.00271316	0.00271316	0.00271316	0.00271316	0.00271316	0.00142798	0.00142798	0.00142798	0.000285596	0.000285596	0.000285596	0.00142798	0.00142798	0.0149063	0.000285596	0.000285596	0.000285596	0.00064259	0.00064259	0.00064259	0.000214197	0.000214197	0.000214197	0.00064259	0.00064259	0.00064259	0.000214197	0.000214197	0.000214197	0.00271316	0.00271316	0.00271316	0.00271316	0.00271316	0.00271316	0.00271316	0.00271316	0.00271316	0.00271316	0.00271316	0.00271316	0.00064259	0.00064259	0.0128851	0.000214197	0.000214197	0.000214197	0.00064259	0.00064259	0.00064259	0.000214197	0.000214197	0.000214197	0.00271316	0.00271316	0.00271316	0.00271316	0.00271316	0.00271316	0.00271316	0.00271316	0.00271316	0.00271316	0.00271316	0.00271316
ACGAMPM	Phosphoacetylglucosamine mutase	acgam6p[c] <=> acgam1p[c]	Arabinogalactan biosynthesis	Rv3441c	0	0	0	0	0	0	0	0	0	0	0	0	0	0	0	0	0	0	0	0	0	0	0	0	0	0	0	0	0	0	0	0	0	0	0	0	0	0	0	0	0	0	0	0	0	0	0	0	0	0	0	0	0	0	0	0	0	0	0	0	0	0	0	0	0	0	0	0	0	0	0	0	0	0	0	0	0	0	0	0	0	0	0	0	0	0	0	0	0	0	0	0	0	0	0	0	0	0	0	0	0	0	0	0	0	0	0	0	0	0	0	0	0	0	0	0	0	0	0	0	0	0	0	0	0	0	0	0	0	0	0	0	0	0	0	0	0	0	0	0	0	0	0	0	0	0	0	0	0	0	0	0	0	0	0	0	0	0	0	0	0	0	0	0	0	0	0	0	0	0	0	0	0	0	0	0	0	0	0	0	0	0	0	0	0	0	0	0	0	0	0	0	0	0	0	0	0	0	0	0	0	0	0	0	0	0	0	0	0	0	0	0	0	0	0	0	0	0	0	0	0	0	0	0	0	0	0	0	0	0	0	0	0	0	0	0	0	0	0	0	0	0	0	0	0	0	0	0	0	0	0	0	0	0	0	0	0	0	0	0	0	0	0	0	0	0	0
ACGAMT	UDP-N-acetylglucosamine:undecaprenylphosphate N-acetylglucosamine -1-phosphate transferase	uacgam[c] + udcpp[c] -> ump[c] + unaga[c]	Arabinogalactan biosynthesis	Rv1302	9.96718e-06	9.96718e-06	9.96718e-06	3.32239e-06	3.32239e-06	3.32239e-06	3.32239e-06	3.32239e-06	3.32239e-06	9.96718e-06	9.96718e-06	9.96718e-06	3.32239e-06	3.32239e-06	3.32239e-06	3.32239e-06	3.32239e-06	3.32239e-06	9.96718e-06	9.96718e-06	9.96718e-06	3.32239e-06	3.32239e-06	3.32239e-06	3.32239e-06	3.32239e-06	3.32239e-06	4.20837e-05	4.20837e-05	4.20837e-05	4.20837e-05	4.20837e-05	4.20837e-05	4.20837e-05	4.20837e-05	4.20837e-05	4.20837e-05	4.20837e-05	4.20837e-05	4.20837e-05	4.20837e-05	4.20837e-05	4.20837e-05	4.20837e-05	4.20837e-05	4.20837e-05	4.20837e-05	4.20837e-05	4.20837e-05	4.20837e-05	4.20837e-05	4.20837e-05	4.20837e-05	4.20837e-05	1.03363e-05	1.03363e-05	1.03363e-05	1.03363e-05	1.03363e-05	1.03363e-05	1.03363e-05	1.03363e-05	1.03363e-05	1.03363e-05	1.03363e-05	1.03363e-05	1.03363e-05	1.03363e-05	1.03363e-05	1.03363e-05	1.03363e-05	1.03363e-05	1.03363e-05	1.03363e-05	1.03363e-05	1.03363e-05	1.03363e-05	1.03363e-05	1.03363e-05	1.03363e-05	1.03363e-05	1.84578e-05	1.84578e-05	1.84578e-05	1.10747e-05	1.10746e-05	1.10747e-05	4.42986e-06	4.42986e-06	4.42986e-06	4.20837e-05	4.20837e-05	4.20837e-05	4.20837e-05	4.20837e-05	4.20837e-05	4.20837e-05	4.20837e-05	4.20837e-05	9.96718e-06	9.96718e-06	9.96718e-06	8.85972e-06	8.85972e-06	8.85972e-06	3.32239e-06	3.32239e-06	3.32239e-06	0.000315891	0.000315949	0.000315949	8.85972e-06	8.85972e-06	8.85972e-06	3.32239e-06	3.32239e-06	3.32239e-06	2.47334e-05	2.47334e-05	2.47334e-05	8.85972e-06	8.85972e-06	8.85972e-06	3.32239e-06	3.32239e-06	3.32239e-06	2.21493e-05	2.21493e-05	2.21493e-05	1.10747e-05	1.10746e-05	1.10747e-05	4.42986e-06	4.42986e-06	4.42986e-06	4.42986e-05	4.42986e-05	4.42986e-05	4.42986e-05	4.42986e-05	4.42986e-05	4.42986e-05	4.42986e-05	4.42986e-05	9.96718e-06	9.96718e-06	9.96718e-06	9.96718e-06	9.96718e-06	9.96718e-06	9.96718e-06	9.96718e-06	9.96718e-06	1.84578e-05	1.84578e-05	1.84578e-05	1.10747e-05	1.10746e-05	1.10747e-05	4.42986e-06	4.42986e-06	4.42986e-06	1.84578e-05	1.84578e-05	1.84578e-05	1.10747e-05	1.10746e-05	1.10747e-05	4.42986e-06	4.42986e-06	4.42986e-06	4.42986e-05	4.42986e-05	4.42986e-05	4.42986e-05	4.42986e-05	4.42986e-05	4.42986e-05	4.42986e-05	4.42986e-05	4.42986e-05	4.42986e-05	4.42986e-05	4.42986e-05	4.42986e-05	4.42986e-05	4.42986e-05	4.42986e-05	4.42986e-05	4.42986e-05	4.42986e-05	4.42986e-05	4.42986e-05	4.42986e-05	4.42986e-05	4.20837e-05	4.20837e-05	4.20837e-05	4.20837e-05	4.20837e-05	4.20837e-05	4.20837e-05	4.20837e-05	4.20837e-05	4.20837e-05	4.20837e-05	4.20837e-05	2.21493e-05	2.21493e-05	2.21493e-05	4.42986e-06	4.42986e-06	4.42986e-06	2.21493e-05	2.21493e-05	0.000231211	4.42986e-06	4.42986e-06	4.42986e-06	9.96718e-06	9.96718e-06	9.96718e-06	3.32239e-06	3.32239e-06	3.32239e-06	9.96718e-06	9.96718e-06	9.96718e-06	3.32239e-06	3.32239e-06	3.32239e-06	4.20837e-05	4.20837e-05	4.20837e-05	4.20837e-05	4.20837e-05	4.20837e-05	4.20837e-05	4.20837e-05	4.20837e-05	4.20837e-05	4.20837e-05	4.20837e-05	9.96718e-06	9.96718e-06	0.00019986	3.32239e-06	3.32239e-06	3.32239e-06	9.96718e-06	9.96718e-06	9.96718e-06	3.32239e-06	3.32239e-06	3.32239e-06	4.20837e-05	4.20837e-05	4.20837e-05	4.20837e-05	4.20837e-05	4.20837e-05	4.20837e-05	4.20837e-05	4.20837e-05	4.20837e-05	4.20837e-05	4.20837e-05
ACGK	acetylglutamate kinase	atp[c] + acglu[c] -> adp[c] + acg5p[c]	Arginine and Proline Metabolism	Rv1654	0.00164193	0.00164193	0.00164193	0.000547309	0.000547309	0.000547309	0.000547309	0.000547309	0.000547309	0.00164193	0.00164193	0.00164193	0.000547309	0.000547309	0.000547309	0.000547309	0.000547309	0.000547309	0.00164193	0.00164193	0.00164193	0.000547309	0.000547309	0.000547309	0.000547309	0.000547309	0.000547309	0.00693258	0.00693258	0.00693258	0.00693258	0.00693258	0.00693258	0.00693258	0.00693258	0.00693258	0.00693258	0.00693258	0.00693258	0.00693258	0.00693258	0.00693258	0.00693258	0.00693258	0.00693258	0.00693258	0.00693258	0.00693258	0.00693258	0.00693258	0.00693258	0.00693258	0.00693258	0.00693258	0.00170274	0.00170274	0.00170274	0.00170274	0.00170274	0.00170274	0.00170274	0.00170274	0.00170274	0.00170274	0.00170274	0.00170274	0.00170274	0.00170274	0.00170274	0.00170274	0.00170274	0.00170274	0.00170274	0.00170274	0.00170274	0.00170274	0.00170274	0.00170274	0.00170274	0.00170274	0.00170274	0.00304061	0.00304061	0.00304061	0.00182436	0.00182436	0.00182436	0.000729745	0.000729745	0.000729745	0.00693258	0.00693258	0.00693258	0.00693258	0.00693258	0.00693258	0.00693258	0.00693258	0.00693258	0.00164193	0.00164193	0.00164193	0.00145949	0.00145949	0.00145949	0.000547309	0.000547309	0.000547309	0.0520378	0.0520474	0.0520474	0.00145949	0.00145949	0.00145949	0.000547309	0.000547309	0.000547309	0.00407441	0.00407441	0.00407441	0.00145949	0.00145949	0.00145949	0.000547309	0.000547309	0.000547309	0.00364873	0.00364873	0.00364873	0.00182436	0.00182436	0.00182436	0.000729745	0.000729745	0.000729745	0.00729745	0.00729745	0.00729745	0.00729745	0.00729745	0.00729745	0.00729745	0.00729745	0.00729745	0.00164193	0.00164193	0.00164193	0.00164193	0.00164193	0.00164193	0.00164193	0.00164193	0.00164193	0.0030406	0.00304061	0.00304061	0.00182436	0.00182436	0.00182436	0.000729745	0.000729745	0.000729745	0.0030406	0.0030406	0.0030406	0.00182436	0.00182436	0.00182436	0.000729745	0.000729745	0.000729745	0.00729745	0.00729745	0.00729745	0.00729745	0.00729745	0.00729745	0.00729745	0.00729745	0.00729745	0.00729745	0.00729745	0.00729745	0.00729745	0.00729745	0.00729745	0.00729745	0.00729745	0.00729745	0.00729745	0.00729745	0.00729745	0.00729745	0.00729745	0.00729745	0.00693258	0.00693258	0.00693258	0.00693258	0.00693258	0.00693258	0.00693258	0.00693258	0.00693258	0.00693258	0.00693258	0.00693258	0.00364873	0.00364873	0.00364873	0.000729745	0.000729745	0.000729745	0.00364873	0.00364873	0.0380881	0.000729745	0.000729745	0.000729745	0.00164193	0.00164193	0.00164193	0.000547309	0.000547309	0.000547309	0.00164193	0.00164193	0.00164193	0.000547309	0.000547309	0.000547309	0.00693258	0.00693258	0.00693258	0.00693258	0.00693258	0.00693258	0.00693258	0.00693258	0.00693258	0.00693258	0.00693258	0.00693258	0.00164193	0.00164193	0.0329235	0.000547309	0.000547309	0.000547309	0.00164193	0.00164193	0.00164193	0.000547309	0.000547309	0.000547309	0.00693258	0.00693258	0.00693258	0.00693258	0.00693258	0.00693258	0.00693258	0.00693258	0.00693258	0.00693258	0.00693258	0.00693258
ACHBS	2-aceto-2-hydroxybutanoate synthase	h[c] + 2obut[c] + pyr[c] -> co2[c] + 2ahbut[c]	Valine, Leucine, and Isoleucine Metabolism	Rv3003c or ( Rv3470c and Rv3002c )	0.00119621	0.00119621	0.00119621	0.000398737	0.000398737	0.000398737	0.000398737	0.000398737	0.000398737	0.00119621	0.00119621	0.00119621	0.000398737	0.000398737	0.000398737	0.000398737	0.000398737	0.000398737	0.00119621	0.00119621	0.00119621	0.000398737	0.000398737	0.000398737	0.000398737	0.000398737	0.000398737	0.00505067	0.00505067	0.00505067	0.00505067	0.00505067	0.00505067	0.00505067	0.00505067	0.00505067	0.00505067	0.00505067	0.00505067	0.00505067	0.00505067	0.00505067	0.00505067	0.00505067	0.00505067	0.00505067	0.00505067	0.00505067	0.00505067	0.00505067	0.00505067	0.00505067	0.00505067	0.00505067	0.00124052	0.00124052	0.00124052	0.00124052	0.00124052	0.00124052	0.00124052	0.00124052	0.00124052	0.00124052	0.00124052	0.00124052	0.00124052	0.00124052	0.00124052	0.00124052	0.00124052	0.00124052	0.00124052	0.00124052	0.00124052	0.00124052	0.00124052	0.00124052	0.00124052	0.00124052	0.00124052	0.00221521	0.00221521	0.00221521	0.00132912	0.00132912	0.00132912	0.00053165	0.00053165	0.00053165	0.00505067	0.00505067	0.00505067	0.00505067	0.00505067	0.00505067	0.00505067	0.00505067	0.00505067	0.00119621	0.00119621	0.00119621	0.0010633	0.0010633	0.0010633	0.000398737	0.000398737	0.000398737	0.0379117	0.0379187	0.0379187	0.0010633	0.0010633	0.0010633	0.000398737	0.000398737	0.000398737	0.00296838	0.00296838	0.00296838	0.0010633	0.0010633	0.0010633	0.000398737	0.000398737	0.000398737	0.00265825	0.00265825	0.00265825	0.00132912	0.00132912	0.00132912	0.00053165	0.00053165	0.00053165	0.0053165	0.0053165	0.0053165	0.0053165	0.0053165	0.0053165	0.0053165	0.0053165	0.0053165	0.00119621	0.00119621	0.00119621	0.00119621	0.00119621	0.00119621	0.00119621	0.00119621	0.00119621	0.00221521	0.00221521	0.00221521	0.00132912	0.00132912	0.00132912	0.00053165	0.00053165	0.00053165	0.00221521	0.00221521	0.00221521	0.00132912	0.00132912	0.00132912	0.00053165	0.00053165	0.00053165	0.0053165	0.0053165	0.0053165	0.0053165	0.0053165	0.0053165	0.0053165	0.0053165	0.0053165	0.0053165	0.0053165	0.0053165	0.0053165	0.0053165	0.0053165	0.0053165	0.0053165	0.0053165	0.0053165	0.0053165	0.0053165	0.0053165	0.0053165	0.0053165	0.00505067	0.00505067	0.00505067	0.00505067	0.00505067	0.00505067	0.00505067	0.00505067	0.00505067	0.00505067	0.00505067	0.00505067	0.00265825	0.00265825	0.00265825	0.00053165	0.00053165	0.00053165	0.00265825	0.00265825	0.0277487	0.00053165	0.00053165	0.00053165	0.00119621	0.00119621	0.00119621	0.000398737	0.000398737	0.000398737	0.00119621	0.00119621	0.00119621	0.000398737	0.000398737	0.000398737	0.00505067	0.00505067	0.00505067	0.00505067	0.00505067	0.00505067	0.00505067	0.00505067	0.00505067	0.00505067	0.00505067	0.00505067	0.00119621	0.00119621	0.0239862	0.000398737	0.000398737	0.000398737	0.00119621	0.00119621	0.00119621	0.000398737	0.000398737	0.000398737	0.00505067	0.00505067	0.00505067	0.00505067	0.00505067	0.00505067	0.00505067	0.00505067	0.00505067	0.00505067	0.00505067	0.00505067
ACHMSSH	ACHMSSH	h2s[c] + achms[c] -> h[c] + ac[c] + hcys_L[c]	Cysteine and methionine metabolism	Rv3340	0	0	0	0	0	0	0	0	0	0	0	0	0	0	0	0	0	0	0	0	0	0	0	0	0	0	0	0.00400624	0	0.00400624	0	0.00400624	0.00400624	0.00400624	0.00400624	0.00400624	0.00400624	0.00400624	0	0	0	0.00400624	0.00400624	0.00400624	0	0.00729349	0.00400624	0.00729349	0.00400624	0.00400624	0.00400624	0.00400624	0.00400624	0.00400624	0	0	0	0	0	0	0	0	0	0	0.000983988	0	0	0	0	0	0	0	0	0	0	0.000983988	0	0.000983988	0	0	0	0.00175712	0.00175712	0.00175712	0.00191934	0.00191934	0.00191934	0.000767735	0.000767735	0.000767735	0	0	0	0	0	0	0	0	0	0	0	0	0	0	0	0	0	0	0	0	0	0	0	0	0	0	0	0.00428652	0.00235454	0.00428652	0.00153547	0.00153547	0.00153547	0.000575802	0.000575802	0.000575802	0	0	0	0.00191934	0.00191934	0.00105427	0.000767735	0.000767735	0.000767735	0	0	0	0	0	0	0	0	0	0	0	0	0	0	0	0	0	0	0	0	0	0.00191934	0.00191934	0.00191934	0.000767735	0.000767735	0.000767735	0.0031989	0.00175712	0.00175712	0.00191934	0.00191934	0.00191934	0.000767735	0.000767735	0.000767735	0	0	0	0	0	0	0	0	0	0	0.00421709	0.00421709	0	0	0	0	0	0	0.00421709	0	0	0.00421709	0.00421709	0.00421709	0	0	0	0	0	0	0	0	0	0	0	0	0	0	0	0.000767735	0.000767735	0.000421709	0	0	0.0400709	0.000767735	0.000767735	0.000767735	0	0	0	0	0	0	0	0.000948846	0	0	0	0	0	0	0	0	0	0	0	0	0	0	0	0	0	0	0.0346375	0.000575802	0.000575802	0.000575802	0	0	0	0.000575802	0.000575802	0.000575802	0	0	0	0	0	0	0	0	0	0	0	0
ACKr	acetate kinase	atp[c] + ac[c] <=> adp[c] + actp[c]	Pyruvate Metabolism	Rv0409	0.000178619	0.000178618	0.000178619	5.95395e-05	5.95395e-05	5.95395e-05	1.40041	1.40041	1.40041	0.000178618	0.000178618	0.000178618	5.95395e-05	0.690718	5.95395e-05	5.95395e-05	5.95395e-05	5.95395e-05	0.000178618	0.000178619	0.000178618	5.95395e-05	5.95395e-05	5.95395e-05	3.60133	1.4004	1.4004	0	0	0	0	0	0	0	0	0	0	0	0	0	0	0	0	0	0	0	0	0	0	0	0	0	0	0	0	0	0	0	0	0	0	0	0	0	0	0	0	0	0	0	0	0	0	0	0	0	0	0	0	0	0	0	0	0	0	0	0	0	0	0	0.000754167	0.000754167	0.000754167	0.000754167	0.000754167	0.000754167	0.000754167	0.000754167	0.000754167	0.000178619	0.000178618	0.000178619	0.000158772	0.000158772	0.000158772	5.95395e-05	5.95395e-05	5.95395e-05	0.00566098	0.00566202	0.00566202	0.659083	0.659095	0.659095	5.95395e-05	5.95395e-05	5.95395e-05	0	0	0	0	0	0	0	0	0	0.242712	0.242712	0.242712	0	0	0	0	0	0	2.48321	0	2.48054	1.35799	9.04083e-30	-1.45143e-30	1.58876	1.58647	1.58647	0.000178618	0.000178619	0.000178618	0.000178618	0.000178618	0.000178618	0.000178619	0.000178618	0.000178619	0	0	0	0	0	0	0	0	0	0	0	0	0	0	0	0	0	0	0	0	0	0	0	0	0	0	0	0.920785	0	0	0	0	0	0	0	0	0	0	1.82371e-35	0	0	0	1.31994	1.31775	1.36057	2.35089	2.35053	1.31775	1.36093	1.36057	1.36057	1.36057	1.36093	1.36093	2.41848e-35	0	0	0	0	0	0.242712	0.242712	0	0	0	0	0	0	0	3.9368e-33	-9.57954e-32	0	0	0	0	0	0	0	0.771088	9.07461	0.835231	0	0	0	10.0008	10.0008	10.0008	2.21219	2.21219	2.21219	0.000178618	0.000178618	0	0	0	0	0.10922	0.10922	0.10922	0	0	0	1.3605	0	0.461152	0	2.39363	2.39363	0.461152	0	0.461154	0.936352	0.936352	0.936352
ACLS	acetolactate synthase	h[c] + 2 pyr[c] -> co2[c] + alac_S[c]	Valine, Leucine, and Isoleucine Metabolism	( Rv3002c and Rv3003c ) or Rv1820 or Rv3509c	0.0337504	0.0337504	0.0337504	0.00195499	0.00195499	0.00195499	0.00195499	0.00195499	0.00195499	0.0337555	0.0337555	0.0337555	0.00195499	0.00195499	0.00195499	0.00195499	0.00195499	0.00195499	0.0337555	0.0337555	0.0337555	0.00195499	0.00195499	0.00195499	0.00195499	0.00195499	0.00195499	0.0247632	0.0247632	0.0247632	0.0247632	0.0247632	0.0247632	0.0247632	0.0247632	0.0247632	0.0247632	0.0247632	0.0247632	0.0247632	0.0247632	0.0247632	0.0247632	0.0247632	0.0247632	0.0247632	0.0247632	0.0247632	0.0247632	0.0247632	0.0247632	0.0247632	0.0247632	0.0247632	0.0254224	0.0254064	0.0254064	0.00608218	0.00608218	0.00608218	0.00608218	0.00608218	0.00608218	0.0254064	0.024862	0.00608218	0.00608218	0.00608218	0.00608218	0.00608218	0.00608218	0.00608218	0.00608218	0.00608218	0.00608218	0.00608218	0.00608218	0.00608218	0.00608218	0.00608218	0.00608218	0.010861	0.010861	0.010861	0.00651662	0.00651662	0.00651662	0.00260665	0.00260665	0.00260665	0.0247632	0.0247632	0.0247632	0.0247632	0.0247632	0.0247632	0.0247632	0.0247632	0.0247632	0.0337658	0.0337658	0.0337658	0.0052133	0.0052133	0.0052133	0.00195499	0.00195499	0.00195499	0.185879	0.185913	0.185913	0.0052133	0.0052133	0.0052133	0.00195499	0.00195499	0.00195499	0.0145538	0.0145538	0.0145538	0.0052133	0.0052133	0.0052133	0.00195499	0.00195499	0.00195499	0.0130332	0.0130332	0.0130332	0.00651662	0.00651662	0.00651662	0.00260665	0.00260665	0.00260665	0.0260665	0.0260665	0.0260665	0.0260665	0.0260665	0.0260665	0.0260665	0.0260665	0.0260665	0.0691704	0.0691704	0.0691704	0.00586496	0.00586496	0.00586496	0.00586496	0.00586496	0.00586496	0.010861	0.010861	0.010861	0.00651662	0.00651662	0.00651662	0.00260665	0.00260665	0.00260665	0.010861	0.010861	0.010861	0.00651662	0.00651662	0.00651662	0.00260665	0.00260665	0.00260665	0.0260665	0.0260665	0.0260665	0.0260665	0.0260665	0.0260665	0.0260665	0.0260665	0.0260665	0.0260665	0.0260665	0.0260665	0.0260665	0.0260665	0.0260665	0.0260665	0.0260665	0.0260665	0.0260665	0.0260665	0.0260665	0.0260665	0.0260665	0.0260665	0.0247632	0.0247632	0.0247632	0.0247632	0.0247632	0.0247632	0.0247632	0.0247632	0.0247632	0.0247632	0.0247632	0.0247632	0.0130332	0.0130332	0.0130332	0.00260665	0.00260665	0.00260665	0.0130332	0.0130332	0.13605	0.00260665	0.00260665	0.00260665	0.00586496	0.00586496	0.00586496	0.00195499	0.00195499	0.00195499	0.00586496	0.00586496	0.00586496	0.00195499	0.00195499	0.00195499	0.0247632	0.0247632	0.0247632	0.0247632	0.0247632	0.0247632	0.0247632	0.0247632	0.0247632	0.0247632	0.0247632	0.0247632	0.00586496	0.00586496	0.117603	0.00195499	0.00195499	0.00195499	0.273432	0.273432	0.259028	0.00195499	0.00195499	0.00195499	0.0247632	0.0247632	1.09337	0.0247632	0.0247632	0.0247632	1.09337	0.0247632	1.15423	1.1976	1.1976	1.1976
ACODA	Acetylornithine deacetylase	h2o[c] + acorn[c] <=> ac[c] + orn[c]	Other Amino Acid Metabolism		9.11116e-20	-5.64445e-19	1.49736e-19	0	-2.7254e-20	-3.06346e-20	0	0	0	-2.29184e-19	-2.29184e-19	-2.29184e-19	-2.44043e-20	-2.44043e-20	-6.6336e-20	4.25157e-20	1.88295e-35	1.88295e-35	-2.29184e-19	8.18899e-20	-2.29184e-19	0	0	0	1.88295e-35	1.88295e-35	1.88295e-35	1.31111e-18	5.07605e-19	4.61207e-19	5.07605e-19	1.31111e-18	1.31111e-18	9.23665e-19	1.31111e-18	1.31111e-18	1.31111e-18	4.61207e-19	5.07605e-19	5.07605e-19	5.07605e-19	3.26035e-19	1.31111e-18	1.31111e-18	5.07605e-19	3.79825e-19	9.23559e-19	-1.33652e-18	-3.9295e-19	0	1.32125e-18	0	0	9.32345e-19	-3.39622e-19	1.26901e-19	2.37878e-19	2.37878e-19	2.37878e-19	2.37878e-19	1.26715e-19	1.26887e-19	1.26715e-19	1.26887e-19	-2.29707e-19	1.26715e-19	2.37878e-19	1.26901e-19	1.26901e-19	-2.43157e-19	-2.43157e-19	-2.43157e-19	-2.06247e-20	-1.09528e-19	-3.39622e-19	-2.24694e-19	-1.09528e-19	-1.09528e-19	-3.39622e-19	-3.39622e-19	-3.39622e-19	1.15615e-19	1.15615e-19	1.15615e-19	1.18452e-19	-2.24096e-21	0	-3.11764e-20	-3.11764e-20	-3.11764e-20	9.14726e-19	0	3.92665e-19	3.92665e-19	3.92665e-19	3.92665e-19	0	0	-4.46171e-19	-3.65278e-35	-2.78919e-19	-3.65278e-35	8.57349e-20	1.64506e-19	1.64506e-19	0	0	1.76766e-20	-1.57447e-18	-7.34911e-18	7.51992e-18	-4.88085e-20	-4.88085e-20	-4.88085e-20	1.67714e-20	0	-2.44043e-20	7.54113e-35	7.54113e-35	7.54113e-35	-6.79294e-20	-6.23528e-20	-6.79294e-20	-3.11764e-20	-3.39647e-20	3.23032e-20	-2.02502e-19	-2.02502e-19	0	-1.00753e-19	-2.292e-19	0	-2.44043e-20	-2.44043e-20	-2.44043e-20	-1.31111e-18	-1.31111e-18	-1.31111e-18	-1.31111e-18	-1.31111e-18	6.33065e-20	2.26085e-18	-1.31111e-18	-1.31111e-18	-9.68625e-20	2.36667e-19	-3.80079e-20	-2.36667e-19	-2.36667e-19	-3.96266e-20	5.64445e-19	-2.36667e-19	2.36667e-19	0	2.95956e-19	2.95956e-19	1.18452e-19	-2.24096e-21	0	-3.11764e-20	-3.11764e-20	-3.11764e-20	1.19451e-19	4.61833e-19	4.61833e-19	9.72273e-20	-2.24096e-21	1.07612e-20	-3.11764e-20	-3.11764e-20	-3.11764e-20	1.31111e-18	1.71794e-18	2.26085e-18	-1.89691e-18	-1.4724e-18	-2.18533e-18	-4.05003e-19	-1.31111e-18	-4.05003e-19	-4.52499e-19	0	0	-4.05003e-19	-4.05003e-19	-4.05003e-19	-4.05003e-19	-4.05003e-19	-4.05003e-19	0	-4.05003e-19	0	0	0	-4.05003e-19	1.87423e-18	1.31111e-18	1.31111e-18	1.31111e-18	1.31111e-18	1.31111e-18	1.89948e-18	1.89948e-18	1.87423e-18	1.89948e-18	9.68526e-19	1.89948e-18	-1.14988e-18	-1.14988e-18	-9.15493e-19	-2.44043e-20	-2.44043e-20	-2.44043e-20	0	0	-1.87085e-19	-2.44043e-20	-2.44043e-20	-2.44043e-20	-2.29184e-19	-2.29184e-19	-2.29184e-19	-1.1616e-19	-1.1616e-19	-1.1616e-19	-2.29184e-19	-2.29184e-19	-2.29184e-19	-1.1616e-19	-1.1616e-19	-1.1616e-19	0	1.05442e-34	0	0	0	0	0	0	0	0	0	0	-2.29184e-19	-2.29184e-19	6.37973e-18	0	0	0	-1.06979e-19	-2.29184e-19	-2.29184e-19	0	1.88295e-35	1.88295e-35	0	0	0	1.36587e-18	-4.46171e-19	-4.46171e-19	0	0	0	-3.4915e-19	1.32125e-18	1.32125e-18
ACONT	Aconitase	cit[c] <=> icit[c]	Citric Acid Cycle	Rv1475c	0.310448	0.310448	0.310448	4.75568	4.75568	4.75568	6.63273	6.63273	6.63273	0.310438	0.310438	0.310438	4.75568	3.37436	4.75568	9.43343	9.43343	9.43343	0.310438	0.310438	0.310438	4.75568	4.75568	4.75568	11.6946	6.63274	6.63274	0.547617	0.488461	0.547617	0.567189	0.508234	0.565996	0.508258	0.565996	0.565971	0.565977	0.565977	0.567194	0.567189	0.567047	0.565977	0.565971	0.538043	0.548859	22.9696	23.5149	22.9694	1.13389	0.451498	1.15032	0.45135	0.451498	0.451498	0.318695	0.318726	0.318726	0.372453	0.372453	0.372453	0.372453	0.372453	0.372453	0.318726	0.318024	0.301549	0.372516	0.372453	0.372453	0.865724	0.865724	0.865724	0.301535	0.301504	0.301504	0.372163	0.357673	0.372163	0.37244	0.37244	0.37244	0.26685	0.241167	0.241167	2.54454	2.6339	2.54454	1.93999	1.93999	2.95193	1.40937	1.34925	1.41094	1.45684	1.51696	1.45684	1.51691	1.51691	1.51691	0.310418	0.310418	0.310418	4.88555	4.88555	4.88555	9.43343	9.43343	9.43343	11.2933	11.2837	11.2837	3.56771	3.56768	3.56768	9.43343	9.43343	9.43343	0.686593	0.687138	0.686593	2.34412	3.92834	4.04697	5.66788	5.66788	3.56933	3.09785e-32	-3.21885e-29	0	1.4106	1.32008	1.41041	1.68798	1.6883	1.6883	14.9401	0.424566	14.9374	1.62539	0.899254	0.85537	1.95418	1.95188	1.95188	0.304246	0.304246	0.304246	0.298353	0.298353	1.84322	0.293868	0.298353	0.298353	0.267924	0.300305	0.329887	1.6887	1.6865	1.6887	1.93914	1.94001	1.94001	0.239961	0.325376	0.299006	2.6339	1.68867	2.6339	1.93999	1.93999	1.94001	0.702852	0.592648	0.702617	0.279631	0.369487	0.306199	0.424147	0.424428	0.424147	0.998977	0.560128	0.560128	0.350354	0.424605	0.424614	0.424605	0.424614	0.424614	0.348853	0.35044	0.350448	0.423019	0.348853	0.348853	0.989179	0.986998	1.02981	1.69343	1.69308	0.986998	1.03017	1.02981	1.02981	1.02981	1.03017	1.03017	0.107187	0.107187	0.107123	1.9114	1.9114	1.9114	0	6.31259e-30	16.8984	1.68798	1.68798	1.9114	0.0258301	0.0258301	0.0258301	0.0526924	0.0526924	-1.85871e-31	0.0258301	0.0258301	0.0258301	0.0526924	0.00861004	0.0526918	27.4576	26.9681	27.4548	0.355048	0.415171	0.415171	16.5796	16.5796	16.5796	1.61669	1.61669	1.61669	0.359293	0.359293	9.87459	7.97354	7.9733	4.97744	0.565785	0.565785	0.536976	4.97744	7.9733	7.9733	1.02974	1.51637	2.26662	1.93116	1.73618	1.73618	2.26662	1.51612	2.38834	3.26833	3.26833	3.26833
ACOTA	acetylornithine transaminase	akg[c] + acorn[c] <=> glu_L[c] + acg5sa[c]	Arginine and Proline Metabolism	Rv1655	-0.00164193	-0.00164193	-0.00164193	-0.000547309	-0.000547309	-0.000547309	-0.000547309	-0.000547309	-0.000547309	-0.00164193	-0.00164193	-0.00164193	-0.000547309	-0.000547309	-0.000547309	-0.000547309	-0.000547309	-0.000547309	-0.00164193	-0.00164193	-0.00164193	-0.000547309	-0.000547309	-0.000547309	-0.000547309	-0.000547309	-0.000547309	-0.00693258	-0.00693258	-0.00693258	-0.00693258	-0.00693258	-0.00693258	-0.00693258	-0.00693258	-0.00693258	-0.00693258	-0.00693258	-0.00693258	-0.00693258	-0.00693258	-0.00693258	-0.00693258	-0.00693258	-0.00693258	-0.00693258	-0.00693258	-0.00693258	-0.00693258	-0.00693258	-0.00693258	-0.00693258	-0.00693258	-0.00693258	-0.00170274	-0.00170274	-0.00170274	-0.00170274	-0.00170274	-0.00170274	-0.00170274	-0.00170274	-0.00170274	-0.00170274	-0.00170274	-0.00170274	-0.00170274	-0.00170274	-0.00170274	-0.00170274	-0.00170274	-0.00170274	-0.00170274	-0.00170274	-0.00170274	-0.00170274	-0.00170274	-0.00170274	-0.00170274	-0.00170274	-0.00170274	-0.00304061	-0.00304061	-0.00304061	-0.00182436	-0.00182436	-0.00182436	-0.000729745	-0.000729745	-0.000729745	-0.00693258	-0.00693258	-0.00693258	-0.00693258	-0.00693258	-0.00693258	-0.00693258	-0.00693258	-0.00693258	-0.00164193	-0.00164193	-0.00164193	-0.00145949	-0.00145949	-0.00145949	-0.000547309	-0.000547309	-0.000547309	-0.0520378	-0.0520474	-0.0520474	-0.00145949	-0.00145949	-0.00145949	-0.000547309	-0.000547309	-0.000547309	-0.00407441	-0.00407441	-0.00407441	-0.00145949	-0.00145949	-0.00145949	-0.000547309	-0.000547309	-0.000547309	-0.00364873	-0.00364873	-0.00364873	-0.00182436	-0.00182436	-0.00182436	-0.000729745	-0.000729745	-0.000729745	-0.00729745	-0.00729745	-0.00729745	-0.00729745	-0.00729745	-0.00729745	-0.00729745	-0.00729745	-0.00729745	-0.00164193	-0.00164193	-0.00164193	-0.00164193	-0.00164193	-0.00164193	-0.00164193	-0.00164193	-0.00164193	-0.0030406	-0.00304061	-0.00304061	-0.00182436	-0.00182436	-0.00182436	-0.000729745	-0.000729745	-0.000729745	-0.0030406	-0.00304061	-0.00304061	-0.00182436	-0.00182436	-0.00182436	-0.000729745	-0.000729745	-0.000729745	-0.00729745	-0.00729745	-0.00729745	-0.00729745	-0.00729745	-0.00729745	-0.00729745	-0.00729745	-0.00729745	-0.00729745	-0.00729745	-0.00729745	-0.00729745	-0.00729745	-0.00729745	-0.00729745	-0.00729745	-0.00729745	-0.00729745	-0.00729745	-0.00729745	-0.00729745	-0.00729745	-0.00729745	-0.00693258	-0.00693258	-0.00693258	-0.00693258	-0.00693258	-0.00693258	-0.00693258	-0.00693258	-0.00693258	-0.00693258	-0.00693258	-0.00693258	-0.00364873	-0.00364873	-0.00364873	-0.000729745	-0.000729745	-0.000729745	-0.00364873	-0.00364873	-0.0380881	-0.000729745	-0.000729745	-0.000729745	-0.00164193	-0.00164193	-0.00164193	-0.000547309	-0.000547309	-0.000547309	-0.00164193	-0.00164193	-0.00164193	-0.000547309	-0.000547309	-0.000547309	-0.00693258	-0.00693258	-0.00693258	-0.00693258	-0.00693258	-0.00693258	-0.00693258	-0.00693258	-0.00693258	-0.00693258	-0.00693258	-0.00693258	-0.00164193	-0.00164193	-0.0329235	-0.000547309	-0.000547309	-0.000547309	-0.00164193	-0.00164193	-0.00164193	-0.000547309	-0.000547309	-0.000547309	-0.00693258	-0.00693258	-0.00693258	-0.00693258	-0.00693258	-0.00693258	-0.00693258	-0.00693258	-0.00693258	-0.00693258	-0.00693258	-0.00693258
ACP1_FMN	ACP1 FMN	h2o[c] + fmn[c] -> pi[c] + ribflv[c]	Riboflavin Metabolism	Rv3310	0	0	0	0	0	0	0	0	0	0	0	0	0	0	0	0	0	0	0	0	0	0	0	0	0	0	0	0	0	0	0	0	0	0	0	0	0	0	0	0	0	0	0	0	0	0	0	0	0	0	0	0	0	0	0	0	0	0	0	0	0	0	0	0	0	0	0	0	0	0	0	0	0	0	0	0	0	0	0	0	0	0	0	0	0	0	0	0	0	0	0	0	0	0	0	0	0	0	0	0	0	0	0	0	0	0	0	0	0	0	0	0	0	0	0	0	0	0	0	0	0	0	0	0	0	0	0	0	0	0	0	0	0	0	0	0	0	0	0	0	0	0	0	0	0	0	0	0	0	0	0	0	0	0	0	0	0	0	0	0	0	0	0	0	0	0	0	0	0	0	0	0	0	0	0	0	0	0	0	0	0	0	0	0	0	0	0	0	0	0	0	0	0	0	0	0	0	0	0	0	0	0	0	0	0	0	0	0	0	0	0	0	0	0	0	0	0	0	0	0	0	0	0	0	0	0	0	0	0	0	0	0	0	0	0	0	0	0	0	0	0	0	0	0	0	0	0	0	0	0	0	0	0	0	0	0	0	0	0	0	0	0	0	0	0	0	0
ACPS1	Acyl-carrier protein synthase	coa[c] + apoACP[c] -> h[c] + ACP[c] + pap[c]	Pantothenate and CoA Metabolism	Rv2523c	0	0	0	0	0	0	0	0	0	0	0	0	0	0	0	0	0	0	0	0	0	0	0	0	0	0	0	0	0	0	0	0	0	0	0	0	0	0	0	0	0	0	0	0	0	0	0	0	0	0	0	0	0	0	0	0	0	0	0	0	0	0	0	0	0	0	0	0	0	0	0	0	0	0	0	0	0	0	0	0	0	0	0	0	0	0	0	0	0	0	0	0	0	0	0	0	0	0	0	0	0	0	0	0	0	0	0	0	0	0	0	0	0	0	0	0	0	0	0	0	0	0	0	0	0	0	0	0	0	0	0	0	0	0	0	0	0	0	0	0	0	0	0	0	0	0	0	0	0	0	0	0	0	0	0	0	0	0	0	0	0	0	0	0	0	0	0	0	0	0	0	0	0	0	0	0	0	0	0	0	0	0	0	0	0	0	0	0	0	0	0	0	0	0	0	0	0	0	0	0	0	0	0	0	0	0	0	0	0	0	0	0	0	0	0	0	0	0	0	0	0	0	0	0	0	0	0	0	0	0	0	0	0	0	0	0	0	0	0	0	0	0	0	0	0	0	0	0	0	0	0	0	0	0	0	0	0	0	0	0	0	0	0	0	0	0	0
ACYSBMNt	ACYSBMNt	acysbmn[c] <=> acysbmn[e]	Transport		0	0	0	0	0	0	0	0	0	0	0	0	0	0	0	0	0	0	0	0	0	0	0	0	0	0	0	0	0	0	0	0	0	0	0	0	0	0	0	0	0	0	0	0	0	0	0	0	0	0	0	0	0	0	0	0	0	0	0	0	0	0	0	0	0	0	0	0	0	0	0	0	0	0	0	0	0	0	0	0	0	0	0	0	0	0	0	0	0	0	0	0	0	0	0	0	0	0	0	0	0	0	0	0	0	0	0	0	0	0	0	0	0	0	0	0	0	0	0	0	0	0	0	0	0	0	0	0	0	0	0	0	0	0	0	0	0	0	0	0	0	0	0	0	0	0	0	0	0	0	0	0	0	0	0	0	0	0	0	0	0	0	0	0	0	0	0	0	0	0	0	0	0	0	0	0	0	0	0	0	0	0	0	0	0	0	0	0	0	0	0	0	0	0	0	0	0	0	0	0	0	0	0	0	0	0	0	0	0	0	0	0	0	0	0	0	0	0	0	0	0	0	0	0	0	0	0	0	0	0	0	0	0	0	0	0	0	0	0	0	0	0	0	0	0	0	0	0	0	0	0	0	0	0	0	0	0	0	0	0	0	0	0	0	0	0	0
ACt2r	acetate reversible transport via proton symport	h[e] + ac[e] <=> h[c] + ac[c]	Transport		0	0	0	0	0	0	0	0	0	0	0	0	0	0	0	0	0	0	0	0	0	0	0	0	0	0	0	-0.00476041	-0.000754167	-0.00476041	-0.000754167	-0.00476041	-0.00476041	-0.00476041	-0.00476041	-0.00476041	-0.00476041	-0.00476041	-0.000754167	-0.000754167	-0.000754167	-0.00476041	-0.00476041	-0.00476041	-0.000754167	-9.5545	-0.00476041	-9.55468	-0.00476041	-0.00476041	-0.00476041	-0.00476041	-0.00476041	-0.00476041	-0.000185234	-0.000185234	-0.000185234	-0.000185234	-0.000185234	-0.000185234	-0.000185234	-0.000185234	-0.000185234	-0.000185234	-0.00197662	-0.0560106	-0.000185234	-0.000185234	-0.000185234	-0.000185234	-0.000185234	-0.000185234	-0.056026	-0.0560569	-0.0560569	-0.00116922	-0.000185234	-0.00116922	-0.000185234	-0.000185234	-0.000185234	-0.0020879	-0.0020879	-0.0020879	-1.80041	-1.76156	-1.80041	-0.948524	-0.948524	-2.21576	0	0	0	0	0	0	0	0	0	0	0	0	0	0	0	0	0	0	0	0	0	0	0	0	0	0	0	-0.00472976	-0.00279778	-0.00472976	-0.635057	-2.81983	-2.76826	-4.42375	-4.42375	-1.52317	0.242315	0.242315	0.242315	-1.85973	-0.0021178	-1.858	-2.27864	-2.27864	-2.27864	2.48241	-0.00079386	2.47974	1.3572	-0.00079386	-0.00079386	1.58797	1.58567	1.58567	0	0	0	0	0	0	0	0	0	-0.000330775	-0.000330775	-0.000330775	-0.574179	-0.576373	-0.574179	-0.949375	-0.948511	-0.948511	-0.00352967	-0.0020879	-0.0020879	-1.76156	-0.574212	-1.76156	-0.948524	-0.948524	-0.948511	-0.00079386	-0.00079386	-0.00079386	-0.00079386	-0.00079386	-0.00079386	-0.00079386	-0.00079386	-0.00079386	0.919991	-0.00501095	-0.00501095	-0.00079386	-0.00079386	-0.00079386	-0.00079386	-0.00079386	-0.00079386	-0.00501095	-0.00079386	-0.00079386	-0.00501095	-0.00501095	-0.00501095	1.31918	1.317	1.35982	2.35014	2.34978	1.317	1.36017	1.35982	1.35982	1.35982	1.36017	1.36017	-0.00039693	-0.00039693	-0.00039693	-0.000847121	-0.000847121	-0.000847121	0.242315	0.242315	-0.0442143	-2.27864	-2.27864	-0.000847121	-0.000178618	-0.000178618	-0.000178618	-5.95395e-05	-5.95395e-05	-5.95395e-05	-0.000178618	-0.00112746	-0.000178618	-5.95395e-05	-5.95395e-05	-5.95395e-05	-12.8763	9.07386	-12.7103	-0.000754167	-0.000754167	-0.000754167	10	10	10	2.21144	2.21144	2.21144	0	0	-0.0382191	-7.20382	-7.20382	-3.45726	0	0	0	-3.45726	-7.20382	-7.20382	1.35974	-0.000754167	0	-0.000754167	2.39288	2.39288	0	-0.000754167	0	0	0	0
ADCL	4-aminobenzoate synthase	4adcho[c] -> h[c] + pyr[c] + 4abz[c]	Folate Metabolism	Rv0812	1.0908e-05	1.0908e-05	1.0908e-05	3.636e-06	3.636e-06	3.636e-06	3.636e-06	3.636e-06	3.636e-06	1.0908e-05	1.0908e-05	1.0908e-05	3.636e-06	3.636e-06	3.636e-06	3.636e-06	3.636e-06	3.636e-06	1.0908e-05	1.0908e-05	1.0908e-05	3.636e-06	3.636e-06	3.636e-06	3.636e-06	3.636e-06	3.636e-06	4.6056e-05	4.6056e-05	4.6056e-05	4.6056e-05	4.6056e-05	4.6056e-05	4.6056e-05	4.6056e-05	4.6056e-05	4.6056e-05	4.6056e-05	4.6056e-05	4.6056e-05	4.6056e-05	4.6056e-05	4.6056e-05	4.6056e-05	4.6056e-05	4.6056e-05	4.6056e-05	4.6056e-05	4.6056e-05	4.6056e-05	4.6056e-05	4.6056e-05	4.6056e-05	4.6056e-05	1.1312e-05	1.1312e-05	1.1312e-05	1.1312e-05	1.1312e-05	1.1312e-05	1.1312e-05	1.1312e-05	1.1312e-05	1.1312e-05	1.1312e-05	1.1312e-05	1.1312e-05	1.1312e-05	1.1312e-05	1.1312e-05	1.1312e-05	1.1312e-05	1.1312e-05	1.1312e-05	1.1312e-05	1.1312e-05	1.1312e-05	1.1312e-05	1.1312e-05	1.1312e-05	1.1312e-05	2.02e-05	2.02e-05	2.02e-05	1.212e-05	1.212e-05	1.212e-05	4.848e-06	4.848e-06	4.848e-06	4.6056e-05	4.6056e-05	4.6056e-05	4.6056e-05	4.6056e-05	4.6056e-05	4.6056e-05	4.6056e-05	4.6056e-05	1.0908e-05	1.0908e-05	1.0908e-05	9.696e-06	9.696e-06	9.696e-06	3.636e-06	3.636e-06	3.636e-06	0.000345708	0.000345772	0.000345772	9.696e-06	9.696e-06	9.696e-06	3.636e-06	3.636e-06	3.636e-06	2.7068e-05	2.7068e-05	2.7068e-05	9.696e-06	9.696e-06	9.696e-06	3.636e-06	3.636e-06	3.636e-06	2.424e-05	2.424e-05	2.424e-05	1.212e-05	1.212e-05	1.212e-05	4.848e-06	4.848e-06	4.848e-06	4.848e-05	4.848e-05	4.848e-05	4.848e-05	4.848e-05	4.848e-05	4.848e-05	4.848e-05	4.848e-05	1.0908e-05	1.0908e-05	1.0908e-05	1.0908e-05	1.0908e-05	1.0908e-05	1.0908e-05	1.0908e-05	1.0908e-05	2.02e-05	2.02e-05	2.02e-05	1.212e-05	1.212e-05	1.212e-05	4.848e-06	4.848e-06	4.848e-06	2.02e-05	2.02e-05	2.02e-05	1.212e-05	1.212e-05	1.212e-05	4.848e-06	4.848e-06	4.848e-06	4.848e-05	4.848e-05	4.848e-05	4.848e-05	4.848e-05	4.848e-05	4.848e-05	4.848e-05	4.848e-05	4.848e-05	4.848e-05	4.848e-05	4.848e-05	4.848e-05	4.848e-05	4.848e-05	4.848e-05	4.848e-05	4.848e-05	4.848e-05	4.848e-05	4.848e-05	4.848e-05	4.848e-05	4.6056e-05	4.6056e-05	4.6056e-05	4.6056e-05	4.6056e-05	4.6056e-05	4.6056e-05	4.6056e-05	4.6056e-05	4.6056e-05	4.6056e-05	4.6056e-05	2.424e-05	2.424e-05	2.424e-05	4.848e-06	4.848e-06	4.848e-06	2.424e-05	2.424e-05	0.000253035	4.848e-06	4.848e-06	4.848e-06	1.0908e-05	1.0908e-05	1.0908e-05	3.636e-06	3.636e-06	3.636e-06	1.0908e-05	1.0908e-05	1.0908e-05	3.636e-06	3.636e-06	3.636e-06	4.6056e-05	4.6056e-05	4.6056e-05	4.6056e-05	4.6056e-05	4.6056e-05	4.6056e-05	4.6056e-05	4.6056e-05	4.6056e-05	4.6056e-05	4.6056e-05	1.0908e-05	1.0908e-05	0.000218725	3.636e-06	3.636e-06	3.636e-06	1.0908e-05	1.0908e-05	1.0908e-05	3.636e-06	3.636e-06	3.636e-06	4.6056e-05	4.6056e-05	4.6056e-05	4.6056e-05	4.6056e-05	4.6056e-05	4.6056e-05	4.6056e-05	4.6056e-05	4.6056e-05	4.6056e-05	4.6056e-05
ADCPS2	ADCPS2	atp[c] + adcobhex[c] + applp[c] -> pi[c] + h[c] + adocbip[c] + adp[c]	Cofactor and Prosthetic Group Biosynthesis	Rv0254c or Rv2236c	0	0	0	0	0	0	0	0	0	0	0	0	0	0	0	0	0	0	0	0	0	0	0	0	0	0	0	0	0	0	0	0	0	0	0	0	0	0	0	0	0	0	0	0	0	0	0	0	0	0	0	0	0	0	0	0	0	0	0	0	0	0	0	0	0	0	0	0	0	0	0	0	0	0	0	0	0	0	0	0	0	0	0	0	0	0	0	0	0	0	0	0	0	0	0	0	0	0	0	0	0	0	0	0	0	0	0	0	0	0	0	0	0	0	0	0	0	0	0	0	0	0	0	0	0	0	0	0	0	0	0	0	0	0	0	0	0	0	0	0	0	0	0	0	0	0	0	0	0	0	0	0	0	0	0	0	0	0	0	0	0	0	0	0	0	0	0	0	0	0	0	0	0	0	0	0	0	0	0	0	0	0	0	0	0	0	0	0	0	0	0	0	0	0	0	0	0	0	0	0	0	0	0	0	0	0	0	0	0	0	0	0	0	0	0	0	0	0	0	0	0	0	0	0	0	0	0	0	0	0	0	0	0	0	0	0	0	0	0	0	0	0	0	0	0	0	0	0	0	0	0	0	0	0	0	0	0	0	0	0	0	0	0	0	0	0	0
ADCS	4-amino-4-deoxychorismate synthase	chor[c] + gln_L[c] -> glu_L[c] + 4adcho[c]	Folate Metabolism	Rv0013 and Rv1005c	1.0908e-05	1.0908e-05	1.0908e-05	3.636e-06	3.636e-06	3.636e-06	3.636e-06	3.636e-06	3.636e-06	1.0908e-05	1.0908e-05	1.0908e-05	3.636e-06	3.636e-06	3.636e-06	3.636e-06	3.636e-06	3.636e-06	1.0908e-05	1.0908e-05	1.0908e-05	3.636e-06	3.636e-06	3.636e-06	3.636e-06	3.636e-06	3.636e-06	4.6056e-05	4.6056e-05	4.6056e-05	4.6056e-05	4.6056e-05	4.6056e-05	4.6056e-05	4.6056e-05	4.6056e-05	4.6056e-05	4.6056e-05	4.6056e-05	4.6056e-05	4.6056e-05	4.6056e-05	4.6056e-05	4.6056e-05	4.6056e-05	4.6056e-05	4.6056e-05	4.6056e-05	4.6056e-05	4.6056e-05	4.6056e-05	4.6056e-05	4.6056e-05	4.6056e-05	1.1312e-05	1.1312e-05	1.1312e-05	1.1312e-05	1.1312e-05	1.1312e-05	1.1312e-05	1.1312e-05	1.1312e-05	1.1312e-05	1.1312e-05	1.1312e-05	1.1312e-05	1.1312e-05	1.1312e-05	1.1312e-05	1.1312e-05	1.1312e-05	1.1312e-05	1.1312e-05	1.1312e-05	1.1312e-05	1.1312e-05	1.1312e-05	1.1312e-05	1.1312e-05	1.1312e-05	2.02e-05	2.02e-05	2.02e-05	1.212e-05	1.212e-05	1.212e-05	4.848e-06	4.848e-06	4.848e-06	4.6056e-05	4.6056e-05	4.6056e-05	4.6056e-05	4.6056e-05	4.6056e-05	4.6056e-05	4.6056e-05	4.6056e-05	1.0908e-05	1.0908e-05	1.0908e-05	9.696e-06	9.696e-06	9.696e-06	3.636e-06	3.636e-06	3.636e-06	0.000345708	0.000345772	0.000345772	9.696e-06	9.696e-06	9.696e-06	3.636e-06	3.636e-06	3.636e-06	2.7068e-05	2.7068e-05	2.7068e-05	9.696e-06	9.696e-06	9.696e-06	3.636e-06	3.636e-06	3.636e-06	2.424e-05	2.424e-05	2.424e-05	1.212e-05	1.212e-05	1.212e-05	4.848e-06	4.848e-06	4.848e-06	4.848e-05	4.848e-05	4.848e-05	4.848e-05	4.848e-05	4.848e-05	4.848e-05	4.848e-05	4.848e-05	1.0908e-05	1.0908e-05	1.0908e-05	1.0908e-05	1.0908e-05	1.0908e-05	1.0908e-05	1.0908e-05	1.0908e-05	2.02e-05	2.02e-05	2.02e-05	1.212e-05	1.212e-05	1.212e-05	4.848e-06	4.848e-06	4.848e-06	2.02e-05	2.02e-05	2.02e-05	1.212e-05	1.212e-05	1.212e-05	4.848e-06	4.848e-06	4.848e-06	4.848e-05	4.848e-05	4.848e-05	4.848e-05	4.848e-05	4.848e-05	4.848e-05	4.848e-05	4.848e-05	4.848e-05	4.848e-05	4.848e-05	4.848e-05	4.848e-05	4.848e-05	4.848e-05	4.848e-05	4.848e-05	4.848e-05	4.848e-05	4.848e-05	4.848e-05	4.848e-05	4.848e-05	4.6056e-05	4.6056e-05	4.6056e-05	4.6056e-05	4.6056e-05	4.6056e-05	4.6056e-05	4.6056e-05	4.6056e-05	4.6056e-05	4.6056e-05	4.6056e-05	2.424e-05	2.424e-05	2.424e-05	4.848e-06	4.848e-06	4.848e-06	2.424e-05	2.424e-05	0.000253035	4.848e-06	4.848e-06	4.848e-06	1.0908e-05	1.0908e-05	1.0908e-05	3.636e-06	3.636e-06	3.636e-06	1.0908e-05	1.0908e-05	1.0908e-05	3.636e-06	3.636e-06	3.636e-06	4.6056e-05	4.6056e-05	4.6056e-05	4.6056e-05	4.6056e-05	4.6056e-05	4.6056e-05	4.6056e-05	4.6056e-05	4.6056e-05	4.6056e-05	4.6056e-05	1.0908e-05	1.0908e-05	0.000218725	3.636e-06	3.636e-06	3.636e-06	1.0908e-05	1.0908e-05	1.0908e-05	3.636e-06	3.636e-06	3.636e-06	4.6056e-05	4.6056e-05	4.6056e-05	4.6056e-05	4.6056e-05	4.6056e-05	4.6056e-05	4.6056e-05	4.6056e-05	4.6056e-05	4.6056e-05	4.6056e-05
ADCYRS	adenosylcobyric acid synthase (glutamine-hydrolysing)	4 atp[c] + 4 h2o[c] + 4 gln_L[c] + adcobdam[c] -> 4 pi[c] + 4 h[c] + 4 glu_L[c] + 4 adp[c] + adcobhex[c]	Cofactor and Prosthetic Group Biosynthesis	Rv0255c	0	0	0	0	0	0	0	0	0	0	0	0	0	0	0	0	0	0	0	0	0	0	0	0	0	0	0	0	0	0	0	0	0	0	0	0	0	0	0	0	0	0	0	0	0	0	0	0	0	0	0	0	0	0	0	0	0	0	0	0	0	0	0	0	0	0	0	0	0	0	0	0	0	0	0	0	0	0	0	0	0	0	0	0	0	0	0	0	0	0	0	0	0	0	0	0	0	0	0	0	0	0	0	0	0	0	0	0	0	0	0	0	0	0	0	0	0	0	0	0	0	0	0	0	0	0	0	0	0	0	0	0	0	0	0	0	0	0	0	0	0	0	0	0	0	0	0	0	0	0	0	0	0	0	0	0	0	0	0	0	0	0	0	0	0	0	0	0	0	0	0	0	0	0	0	0	0	0	0	0	0	0	0	0	0	0	0	0	0	0	0	0	0	0	0	0	0	0	0	0	0	0	0	0	0	0	0	0	0	0	0	0	0	0	0	0	0	0	0	0	0	0	0	0	0	0	0	0	0	0	0	0	0	0	0	0	0	0	0	0	0	0	0	0	0	0	0	0	0	0	0	0	0	0	0	0	0	0	0	0	0	0	0	0	0	0	0
ADK1	adenylate kinase	atp[c] + amp[c] <=> 2 adp[c]	Purine and Pyrimidine Biosynthesis	Rv0733	0.276481	0.276481	0.276481	1.26227	1.26227	1.26227	0.231979	0.231979	0.231979	0.276493	0.276493	0.276493	1.26227	0.120604	1.26227	2.54737	2.54712	2.54736	0.276493	0.276493	0.276493	0.918031	0.918003	0.918031	0.231979	0.231979	0.231979	0.1169	0.1169	0.1169	0.1169	0.1169	0.1169	0.1169	0.1169	0.1169	0.1169	0.1169	0.1169	0.1169	0.1169	0.1169	0.1169	0.13175	0.1169	1.10549	5.23387	1.10549	0.13175	0.13175	0.13175	0.13175	0.13175	0.13175	0.274936	0.274891	0.274891	0.0288122	0.0288122	0.0288122	0.0288122	0.0288122	0.0288122	0.274891	0.275049	0.272744	0.0288122	0.0288122	0.0288122	0.100238	0.100238	0.100238	0.272756	0.272787	0.272787	0.0288122	0.0288122	0.0288122	0.0288122	0.0288122	0.0288122	0.0512718	0.0512718	0.0512718	0.079768	0.079768	0.079768	0.0791302	0.0791302	0.0791302	0.2169	0.2169	0.2169	0.117	0.117	0.117	0.117	0.117	0.117	0.276524	0.276524	0.276524	1.22453	1.22453	1.22453	2.54737	2.54737	2.54737	0.97748	0.977642	0.977642	0.135985	0.135985	0.135985	2.54736	2.54736	2.54736	0.0687041	0.0687041	0.0687041	0.1048	0.1048	0.1048	0.142879	0.142879	0.142879	0.0615261	0.0615261	0.0615261	0.079768	0.0921436	0.079768	0.0791302	0.0791302	0.0791302	2.1015	0.181464	2.1015	0.172057	0.305498	0.308312	0.189877	0.189877	0.189877	0.20603	0.20603	0.20603	0.0527533	0.0527533	0.27076	0.0491097	0.0527533	0.0527533	0.0512718	0.0512718	0.0512718	0.079768	0.079768	0.079768	0.0791302	0.0791302	0.0791302	0.0512718	0.0512718	0.0512718	0.079768	0.079768	0.079768	0.0791302	0.0791302	0.0791302	0.212385	0.20014	0.212358	0.123052	0.123052	0.123052	0.181417	0.181449	0.181417	0.137902	0.220161	0.220161	0.173218	0.181534	0.181535	0.181534	0.181535	0.181535	0.173586	0.173294	0.173295	0.181827	0.173586	0.173586	0.1169	0.1169	0.1169	0.13175	0.13175	0.1169	0.1169	0.1169	0.1169	0.1169	0.1169	0.1169	0.0615261	0.0615261	0.0615261	0.818958	0.818958	0.818904	0.0615261	0.0615261	0.648597	0.0791302	0.0791302	0.324956	0.0331001	0.0331001	0.0331001	0.0159314	0.0159314	0.0100767	0.0330852	0.0331906	0.0330852	0.0159314	0.0110334	0.0159313	1.11424	0.975366	1.11327	0.1169	0.1169	0.1169	0.412313	0.412313	0.412313	0.13175	0.13175	0.13175	0.0276867	0.0276867	0.562511	0.231979	0.231979	0.231979	0.0276867	0.0276867	0.0276867	0.231979	0.231979	0.231979	0.1169	0.1169	0.1169	0.13175	0.13175	0.13175	0.1169	0.1169	0.1169	0.13175	0.13175	0.13175
ADK2	ADK2	amp[c] + pppi[c] <=> ppi[c] + adp[c]	Purine and Pyrimidine Biosynthesis	Rv0733	0	0	0	0	0	0	0	0	0	0	0	0	0	0	0	0	0	0	0	0	0	0	0	0	0	0	0	0	0	0	0	0	0	0	0	0	0	0	0	0	0	0	0	0	0	0	0	0	0	0	0	0	0	0	0	0	0	0	0	0	0	0	0	0	0	0	0	0	0	0	0	0	0	0	0	0	0	0	0	0	0	0	0	0	0	0	0	0	0	0	0	0	0	0	0	0	0	0	0	0	0	0	0	0	0	0	0	0	0	0	0	0	0	0	0	0	0	0	0	0	0	0	0	0	0	0	0	0	0	0	0	0	0	0	0	0	0	0	0	0	0	0	0	0	0	0	0	0	0	0	0	0	0	0	0	0	0	1.47217e-31	0	0	0	0	0	0	0	0	0	0	0	0	0	0	0	0	0	0	0	0	0	0	0	0	0	0	0	0	0	0	0	0	0	0	0	0	0	0	0	0	0	0	0	0	0	0	0	0	0	0	0	0	0	0	0	0	0	0	0	0	0	0	0	0	0	0	0	0	0	0	0	0	0	0	0	0	0	0	0	0	0	0	0	0	0	0	0	0	0	0	0	0	0	0	0	0	0	0	0	0	0	0	0	0	0	0	0	0	0
ADMDCr	ADMDCr	h[c] + amet[c] <=> co2[c] + ametam[c]	Cysteine and methionine metabolism		0	0	0	0	0	0	0	0	0	0	0	0	0	0	0	0	0	0	0	0	0	0	0	0	0	0	0	0	0	0	0	0	0	0	0	0	0	0	0	0	0	0	0	0	0	0	0	0	0	0	0	0	0	0	0	0	0	0	0	0	0	0	0	0	0	0	0	0	0	0	0	0	0	0	0	0	0	0	0	0	0	0	0	0	0	0	0	0	0	0	0	0	0	0	0	0	0	0	0	0	0	0	0	0	0	0	0	0	0	0	0	0	0	0	0	0	0	0	0	0	0	0	0	0	0	0	0	0	0	0	0	0	0	0	0	0	0	0	0	0	0	0	0	0	0	0	0	0	0	0	0	0	0	0	0	0	0	0	0	0	0	0	0	0	0	0	0	0	0	0	0	0	0	0	0	0	0	0	0	0	0	0	0	0	0	0	0	0	0	0	0	0	0	0	0	0	0	0	0	0	0	0	0	0	0	0	0	0	0	0	0	0	0	0	0	0	0	0	0	0	0	0	0	0	0	0	0	0	0	0	0	0	0	0	0	0	0	0	0	0	0	0	0	0	0	0	0	0	0	0	0	0	0	0	0	0	0	0	0	0	0	0	0	0	0	0	0
ADNCYC	adenylate cyclase	atp[c] -> ppi[c] + camp[c]	Purine and Pyrimidine Biosynthesis	(( Rv1318c and Rv1319c and Rv1320c ) or Rv1625c or Rv1647 or Rv1264 ) or Rv2212 or Rv2435c or Rv1120c or Rv1900c or Rv3645 or Rv0386	0	0	0	0	0	0	0	0	0	0	0	0	0	0	0	0	0	0	0	0	0	0	0	0	0	0	0	0	0	0	0	0	0	0	0	0	0	0	0	0	0	0	0	0	0	0	0	0	0	0	0	0	0	0	0	0	0	0	0	0	0	0	0	0	0	0	0	0	0	0	0	0	0	0	0	0	0	0	0	0	0	0	0	0	0	0	0	0	0	0	0	0	0	0	0	0	0	0	0	0	0	0	0	0	0	0	0	0	0	0	0	0	0	0	0	0	0	0	0	0	0	0	0	0	0	0	0	0	0	0	0	0	0	0	0	0	0	0	0	0	0	0	0	0	0	0	0	0	0	0	0	0	0	0	0	0	0	0	0	0	0	0	0	0	0	0	0	0	0	0	0	0	0	0	0	0	0	0	0	0	0	0	0	0	0	0	0	0	0	0	0	0	0	0	0	0	0	0	0	0	0	0	0	0	0	0	0	0	0	0	0	0	0	0	0	0	0	0	0	0	0	0	0	0	0	0	0	0	0	0	0	0	0	0	0	0	0	0	0	0	0	0	0	0	0	0	0	0	0	0	0	0	0	0	0	0	0	0	0	0	0	0	0	0	0	0	0
ADNK1	adenosine kinase	atp[c] + adn[c] -> amp[c] + h[c] + adp[c]	Nucleotide Salvage Pathway	Rv2202c	0.0011717	0.0011717	0.0011717	0.111766	0.111766	0.111766	0.223141	0.223141	0.223141	0.0011717	0.0011717	0.0011717	0.111766	0.111766	0.111766	0.223141	0.223141	0.223141	0.0011717	0.0011717	0.0011717	0.111766	0.111864	0.111766	0.223141	0.223141	0.223141	0.00619776	0	0.00619776	0	0.00619776	0.00619776	0	0.00619776	0.00619776	0.00619776	0.00619776	0.00619776	0	0.00494716	0.00619776	0.00619776	0.0210478	0.00619776	0.99479	0.779306	0.99479	0.0210478	0.0210478	0.0210478	0.0197972	0.0210478	0.0210478	0.00121509	0.00121509	0.00121509	0.00121509	0.00121509	0.00121509	0.00121509	0.00121509	0.00121509	0.00121509	0.00121509	0.00121509	0.00152226	0.00121509	0.00121509	0.0160651	0.0160651	0.0160651	0.00121509	0.00121509	0.00121509	0.00121509	0.00121509	0.00121509	0.00121509	0.00121509	0.00121509	0	0	0.00271831	0.0503069	0.0503069	0.0503069	0.0673458	0.0673458	0.0673458	0.00494716	0.00494716	0.00494716	0.00494716	0.00494716	0.00494716	0.00494716	0.00494716	0.00494716	0.0011717	0.0011717	0.0011717	0.112417	0.112417	0.112417	0.223141	0.223141	0.223141	0.0371347	0.0371416	0.0371416	0.112417	0.112417	0.112417	0.223141	0.223141	0.223141	0.00290754	0.00290754	0.00290754	0.0812315	0.0812315	0.0812315	0.134041	0.134041	0.134041	0.00260377	0.00260377	0.00260377	0.0503069	0.0503069	0.0503069	0.0673458	0.0673458	0.0673458	0.995042	0.00520754	0.993726	0.055529	0.055529	0.055529	0.073349	0.073349	0.073349	0.0011717	0.0011717	0.0011717	0.0011717	0.0011717	0.112547	0.0011717	0.0011717	0.0011717	0.00216981	0.00271831	0.00216981	0.0503069	0.0503069	0.0503069	0.0673458	0.0673458	0.0673458	0.00216981	0.00216981	0.00216981	0.0503069	0.0503069	0.0503069	0.0673458	0.0673458	0.0673458	0.00652395	0.00520754	0.00520754	0.00652395	0.00652395	0.00652395	0.00520754	0.00652395	0.00520754	0.0200575	0.0200575	0.0200575	0.00520754	0.00520754	0.00520754	0.00520754	0.00520754	0.00520754	0.00520754	0.00520754	0.00520754	0.00520754	0.00520754	0.00520754	0.00619776	0.00619776	0.00494716	0.0210478	0.0197972	0.00619776	0.00619776	0.00494716	0.00494716	0.00494716	0.00619776	0.00619776	0.00326198	0.00326198	0.00260377	0.0673458	0.0673458	0.0673458	0.00260377	0.00260377	0.0335237	0.0673458	0.0673458	0.0673458	0.0011717	0.0011717	0.0011717	0.000390565	0.000390565	0.000390565	0.0011717	0.0011717	0.0011717	0.000390565	0.000390565	0.000390565	1.00354	0.864664	1.00132	0.00494716	0.00494716	0.00494716	0.300361	0.300361	0.300361	0.0197972	0.0197972	0.0197972	0.0011717	0.0011717	0.0308382	0.223141	0.223141	0.223141	0.0011717	0.0011717	0.0011717	0.223141	0.223141	0.223141	0.00494716	0.00619776	0.00494716	0.0197972	0.0197972	0.0197972	0.00494716	0.00494716	0.00494716	0.0197972	0.0197972	0.0197972
ADNK3	ADNK3	gtp[c] + adn[c] -> amp[c] + h[c] + gdp[c]	Nucleotide Salvage Pathway	Rv2202c	0	0	0	0	0	0	0	0	0	0	0	0	0	0	0	0	0	0	0	0	0	0	0	0	0	0	0	0	0.00619776	0	0.00619776	0	0	0.00619776	0	0	0	0	0	0.00619776	0	0	0	0	0	0	0	0	0	0	0	0	0	0	0	0	0	0	0	0	0	0	0	0	0	0	0	0	0	0	0	0	0	0	0	0	0	0	0	0	0	0.00271831	0.00271831	0	0	0	0	0	0	0	0	0	0	0	0	0	0	0	0	0	0	0	0	0	0	0	0	0	0	0	0	0	0	0	0	0	0	0	0	0	0	0	0	0	0	0	0	0	0	0	0	0	0	0	0	0	0	0	0	0	0	0	0	0	0	0	0	0	0	0	0	0	0	0	0	0	0	0	0	0	0	0	0	0	0	0	0	0	0	0	0	0	0	0	0	0	0	0	0	0	0	0	0	0	0	0	0	0	0	0	0	0	0	0	0	0	0	0	0	0	0	0	0	0	0	0	0	0	0	0	0	0	0	0	0	0	0	0	0	0	0	0	0	0	0	0	0	0	0	0	0	0	0	0	0	0	0	0	0	0	0	0	0	0	0	0	0	0	0	0	0	0	0	0	0	0	0	0	0	0	0	0	0	0	0	0	0
ADNK4	ADNK4	adn[c] + dgtp[c] -> amp[c] + h[c] + dgdp[c]	Nucleotide Salvage Pathway	Rv2202c	0	0	0	0	0	0	0	0	0	0	0	0	0	0	0	0	0	0	0	0	0	0	0	0	0	0	0	0	0	0	0	0	0	0	0	0	0	0	0	0	0	0	0	0	0	0	0	0	0	0	0	0	0	0	0	0	0	0	0	0	0	0	0	0	0	0	0	0	0	0	0	0	0	0	0	0	0	0	0	0	0	0	0	0	0	0	0	0	0	0	0	0	0	0	0	0	0	0	0	0	0	0	0	0	0	0	0	0	0	0	0	0	0	0	0	0	0	0	0	0	0	0	0	0	0	0	0	0	0	0	0	0	0	0	0	0	0	0	0	0	0	0	0	0	0	0	0	0	0	0	0	0	0	0	0	0	0	0	0	0	0	0	0	0	0	0	0	0	0	0	0	0	0	0	0	0	0	0	0	0	0	0	0	0	0	0	0	0	0	0	0	0	0	0	0	0	0	0	0	0	0	0	0	0	0	0	0	0	0	0	0	0	0	0	0	0	0	0	0	0	0	0	0	0	0	0	0	0	0	0	0	0	0	0	0	0	0	0	0	0	0	0	0	0	0	0	0	0	0	0	0	0	0	0	0	0	0	0	0	0	0	0	0	0	0	0	0
ADOCBIK	Adenosyl cobinamide kinase	atp[c] + adocbi[c] -> h[c] + adocbip[c] + adp[c]	Cofactor and Prosthetic Group Biosynthesis	Rv0254c	0	0	0	0	0	0	0	0	0	0	0	0	0	0	0	0	0	0	0	0	0	0	0	0	0	0	0	0	0	0	0	0	0	0	0	0	0	0	0	0	0	0	0	0	0	0	0	0	0	0	0	0	0	0	0	0	0	0	0	0	0	0	0	0	0	0	0	0	0	0	0	0	0	0	0	0	0	0	0	0	0	0	0	0	0	0	0	0	0	0	0	0	0	0	0	0	0	0	0	0	0	0	0	0	0	0	0	0	0	0	0	0	0	0	0	0	0	0	0	0	0	0	0	0	0	0	0	0	0	0	0	0	0	0	0	0	0	0	0	0	0	0	0	0	0	0	0	0	0	0	0	0	0	0	0	0	0	0	0	0	0	0	0	0	0	0	0	0	0	0	0	0	0	0	0	0	0	0	0	0	0	0	0	0	0	0	0	0	0	0	0	0	0	0	0	0	0	0	0	0	0	0	0	0	0	0	0	0	0	0	0	0	0	0	0	0	0	0	0	0	0	0	0	0	0	0	0	0	0	0	0	0	0	0	0	0	0	0	0	0	0	0	0	0	0	0	0	0	0	0	0	0	0	0	0	0	0	0	0	0	0	0	0	0	0	0	0
ADPT	adenine phosphoribosyltransferase	ade[c] + prpp[c] -> amp[c] + ppi[c]	Purine and Pyrimidine Biosynthesis	Rv2584c	0.000296193	0.000296193	0.000296193	9.8731e-05	9.8731e-05	9.8731e-05	9.8731e-05	9.8731e-05	9.8731e-05	0.000296193	0.000296193	0.000296193	9.8731e-05	9.8731e-05	9.8731e-05	9.8731e-05	9.8731e-05	9.8731e-05	0.000296193	0.000296193	0.000296193	9.8731e-05	0	9.8731e-05	9.8731e-05	9.8731e-05	9.8731e-05	0	0	0	0	0	0	0	0	0	0	0	0	0	0.00125059	0	0	0	0	0	0.00125059	0	0	0	0	0.00125059	0	0	0.000307163	0.000307163	0.000307163	0.000307163	0.000307163	0.000307163	0.000307163	0.000307163	0.000307163	0.000307163	0.000307163	0.000307163	0	0.000307163	0.000307163	0.000307163	0.000307163	0.000307163	0.000307163	0.000307163	0.000307163	0.000307163	0.000307163	0.000307163	0.000307163	0.000307163	0.000307163	0	0	0	0.000329103	0.000329103	0.000329103	0.000131641	0.000131641	0.000131641	0.00125059	0.00125059	0.00125059	0.00125059	0.00125059	0.00125059	0.00125059	0.00125059	0.00125059	0.000296193	0.000296193	0.000296193	0.000263283	0.000263283	0.000263283	9.8731e-05	9.8731e-05	9.8731e-05	0.00938728	0.00938902	0.00938902	0.000263283	0.000263283	0.000263283	9.8731e-05	9.8731e-05	9.8731e-05	0.000734998	0.000734998	0.000734998	0.000263283	0.000263283	0.000263283	9.8731e-05	9.8731e-05	9.8731e-05	0.000658207	0.000658207	0.000658207	0.000329103	0.000329103	0.000329103	0.000131641	0.000131641	0.000131641	0	0.00131641	0.00131641	0	0	0	0	0	0	0.000296193	0.000296193	0.000296193	0.000296193	0.000296193	0.000296193	0.000296193	0.000296193	0.000296193	0.000548506	0	0.000548506	0.000329103	0.000329103	0.000329103	0.000131641	0.000131641	0.000131641	0.000548506	0.000548506	0.000548506	0.000329103	0.000329103	0.000329103	0.000131641	0.000131641	0.000131641	0	0.00131641	0.00131641	0	0	0	0.00131641	0	0.00131641	0.00131641	0.00131641	0.00131641	0.00131641	0.00131641	0.00131641	0.00131641	0.00131641	0.00131641	0.00131641	0.00131641	0.00131641	0.00131641	0.00131641	0.00131641	0	0	0.00125059	0	0.00125059	0	0	0.00125059	0.00125059	0.00125059	0	0	0	0	0.000658207	0.000131641	0.000131641	0.000131641	0.000658207	0.000658207	0.00687084	0.000131641	0.000131641	0.000131641	0.000296193	0.000296193	0.000296193	9.8731e-05	9.8731e-05	9.8731e-05	0.000296193	0.000296193	0.000296193	9.8731e-05	9.8731e-05	9.8731e-05	0	0	0.00125059	0.00125059	0.00125059	0.00125059	0.00125059	0.00125059	0.00125059	0.00125059	0.00125059	0.00125059	0.000296193	0.000296193	0.00593919	9.8731e-05	9.8731e-05	9.8731e-05	0.000296193	0.000296193	0.000296193	9.8731e-05	9.8731e-05	9.8731e-05	0.00125059	0	0.00125059	0.00125059	0.00125059	0.00125059	0.00125059	0.00125059	0.00125059	0.00125059	0.00125059	0.00125059
ADSK	adenylyl-sulfate kinase	atp[c] + aps[c] -> h[c] + adp[c] + paps[c]	Sulfur metabolism	Rv1286	0	0	0	0	0	0	0	0	0	0	0	0	0	0	0	0	0	0	0	0	0	0	0	0	0	0	0	0	0	0	0	0	0	0	0	0	0	0	0	0	0	0	0	0	0	0	0	0	0	0	0	0	0	0	0	0	0	0	0	0	0	0	0	0	0	0	0	0	0	0	0	0	0	0	0	0	0	0	0	0	0	0	0	0	0	0	0	0	0	0	0	0	0	0	0	0	0	0	0	0	0	0	0	0	0	0	0	0	0	0	-4.62865e-19	0	0	0	0	0	0	0	0	0	0	0	0	0	0	0	0	0	0	0	0	0	0	0	0	0	0	0	0	0	0	0	0	0	0	0	0	0	0	0	0	0	0	0	0	0	0	0	0	0	0	0	0	0	0	0	0	0	0	0	0	0	0	0	0	0	0	0	0	0	0	0	0	0	0	0	0	0	0	0	0	0	0	0	0	0	0	0	0	0	0	0	0	0	0	0	0	0	0	0	0	0	0	0	0	-4.18368e-19	0	0	0	0	0	0	0	0	0	0	0	0	0	0	0	0	0	0	0	0	0	0	0	0	0	0	0	0	0	-2.09184e-19	0	0	0	0	0	0	0	0	0	0	0	0	0	0	0	0	0	0	0	0	0
ADSL1r	adenylsuccinate lyase	dcamp[c] <=> amp[c] + fum[c]	Purine and Pyrimidine Biosynthesis	Rv0777	0.00251714	0.00251714	0.00251714	0.000839048	0.000839048	0.000839048	0.000839048	0.000839048	0.000839048	0.00251714	0.00251714	0.00251714	0.000839048	0.000839048	0.000839048	0.000839048	0.000839048	0.000839048	0.00251714	0.00251714	0.00251714	0.000839048	0.000839048	0.000839048	0.000839048	0.000839048	0.000839048	0.0106279	0.0106279	0.0106279	0.0106279	0.0106279	0.0106279	0.0106279	0.0106279	0.0106279	0.0106279	0.0106279	0.0106279	0.0106279	0.0106279	0.0106279	0.0106279	0.0106279	0.0106279	0.0106279	0.0106279	0.0106279	0.0106279	0.0106279	0.0106279	0.0106279	0.0106279	0.0106279	0.00261037	0.00261037	0.00261037	0.00261037	0.00261037	0.00261037	0.00261037	0.00261037	0.00261037	0.00261037	0.00261037	0.00261037	0.00261037	0.00261037	0.00261037	0.00261037	0.00261037	0.00261037	0.00261037	0.00261037	0.00261037	0.00261037	0.00261037	0.00261037	0.00261037	0.00261037	0.00261037	0.00466138	0.00466138	0.00466138	0.00279683	0.00279683	0.00279683	0.00111873	0.00111873	0.00111873	0.0106279	0.0106279	0.0106279	0.0106279	0.0106279	0.0106279	0.0106279	0.0106279	0.0106279	0.00251714	0.00251714	0.00251714	0.00223746	0.00223746	0.00223746	0.000839048	0.000839048	0.000839048	0.0797761	0.0797909	0.0797909	0.00223746	0.00223746	0.00223746	0.000839048	0.000839048	0.000839048	0.00624625	0.00624625	0.00624625	0.00223746	0.00223746	0.00223746	0.000839048	0.000839048	0.000839048	0.00559365	0.00559365	0.00559365	0.00279683	0.00279683	0.00279683	0.00111873	0.00111873	0.00111873	0.0111873	0.0111873	0.0111873	0.0111873	0.0111873	0.0111873	0.0111873	0.0111873	0.0111873	0.00251714	0.00251714	0.00251714	0.00251714	0.00251714	0.00251714	0.00251714	0.00251714	0.00251714	0.00466138	0.00466138	0.00466138	0.00279683	0.00279683	0.00279683	0.00111873	0.00111873	0.00111873	0.00466138	0.00466138	0.00466138	0.00279683	0.00279683	0.00279683	0.00111873	0.00111873	0.00111873	0.0111873	0.0111873	0.0111873	0.0111873	0.0111873	0.0111873	0.0111873	0.0111873	0.0111873	0.0111873	0.0111873	0.0111873	0.0111873	0.0111873	0.0111873	0.0111873	0.0111873	0.0111873	0.0111873	0.0111873	0.0111873	0.0111873	0.0111873	0.0111873	0.0106279	0.0106279	0.0106279	0.0106279	0.0106279	0.0106279	0.0106279	0.0106279	0.0106279	0.0106279	0.0106279	0.0106279	0.00559365	0.00559365	0.00559365	0.00111873	0.00111873	0.00111873	0.00559365	0.00559365	0.0583906	0.00111873	0.00111873	0.00111873	0.00251714	0.00251714	0.00251714	0.000839048	0.000839048	0.000839048	0.00251714	0.00251714	0.00251714	0.000839048	0.000839048	0.000839048	0.0106279	0.0106279	0.0106279	0.0106279	0.0106279	0.0106279	0.0106279	0.0106279	0.0106279	0.0106279	0.0106279	0.0106279	0.00251714	0.00251714	0.0504732	0.000839048	0.000839048	0.000839048	0.00251714	0.00251714	0.00251714	0.000839048	0.000839048	0.000839048	0.0106279	0.0106279	0.0106279	0.0106279	0.0106279	0.0106279	0.0106279	0.0106279	0.0106279	0.0106279	0.0106279	0.0106279
ADSL2r	adenylosuccinate lyase	25aics[c] <=> fum[c] + aicar[c]	Purine and Pyrimidine Biosynthesis	Rv0777	0.00580227	0.00580227	0.00580227	0.00193409	0.00193409	0.00193409	0.00193409	0.00193409	0.00193409	0.00580227	0.00580227	0.00580227	0.00193409	0.00193409	0.00193409	0.00193409	0.00193409	0.00193409	0.00580227	0.00580227	0.00580227	0.00193409	0.00193409	0.00193409	0.00193409	0.00193409	0.00193409	0.0244985	0.0244985	0.0244985	0.0244985	0.0244985	0.0244985	0.0244985	0.0244985	0.0244985	0.0244985	0.0244985	0.0244985	0.0244985	0.0244985	0.0244985	0.0244985	0.0244985	0.0244985	0.0244985	0.0244985	0.0244985	0.0244985	0.0244985	0.0244985	0.0244985	0.0244985	0.0244985	0.00601716	0.00601716	0.00601716	0.00601716	0.00601716	0.00601716	0.00601716	0.00601716	0.00601716	0.00601716	0.00601716	0.00601716	0.00601716	0.00601716	0.00601716	0.00601716	0.00601716	0.00601716	0.00601716	0.00601716	0.00601716	0.00601716	0.00601716	0.00601716	0.00601716	0.00601716	0.00601716	0.0107449	0.0107449	0.0107449	0.00644696	0.00644696	0.00644696	0.00257878	0.00257878	0.00257878	0.0244985	0.0244985	0.0244985	0.0244985	0.0244985	0.0244985	0.0244985	0.0244985	0.0244985	0.00580227	0.00580227	0.00580227	0.00515757	0.00515757	0.00515757	0.00193409	0.00193409	0.00193409	0.183892	0.183926	0.183926	0.00515757	0.00515757	0.00515757	0.00193409	0.00193409	0.00193409	0.0143982	0.0143982	0.0143982	0.00515757	0.00515757	0.00515757	0.00193409	0.00193409	0.00193409	0.0128939	0.0128939	0.0128939	0.00644696	0.00644696	0.00644696	0.00257878	0.00257878	0.00257878	0.0257878	0.0257878	0.0257878	0.0257878	0.0257878	0.0257878	0.0257878	0.0257878	0.0257878	0.00580227	0.00580227	0.00580227	0.00580227	0.00580227	0.00580227	0.00580227	0.00580227	0.00580227	0.0107449	0.0107449	0.0107449	0.00644696	0.00644696	0.00644696	0.00257878	0.00257878	0.00257878	0.0107449	0.0107449	0.0107449	0.00644696	0.00644696	0.00644696	0.00257878	0.00257878	0.00257878	0.0257878	0.0257878	0.0257878	0.0257878	0.0257878	0.0257878	0.0257878	0.0257878	0.0257878	0.0257878	0.0257878	0.0257878	0.0257878	0.0257878	0.0257878	0.0257878	0.0257878	0.0257878	0.0257878	0.0257878	0.0257878	0.0257878	0.0257878	0.0257878	0.0244985	0.0244985	0.0244985	0.0244985	0.0244985	0.0244985	0.0244985	0.0244985	0.0244985	0.0244985	0.0244985	0.0244985	0.0128939	0.0128939	0.0128939	0.00257878	0.00257878	0.00257878	0.0128939	0.0128939	0.134596	0.00257878	0.00257878	0.00257878	0.00580227	0.00580227	0.00580227	0.00193409	0.00193409	0.00193409	0.00580227	0.00580227	0.00580227	0.00193409	0.00193409	0.00193409	0.0244985	0.0244985	0.0244985	0.0244985	0.0244985	0.0244985	0.0244985	0.0244985	0.0244985	0.0244985	0.0244985	0.0244985	0.00580227	0.00580227	0.116346	0.00193409	0.00193409	0.00193409	0.00580227	0.00580227	0.00580227	0.00193409	0.00193409	0.00193409	0.0244985	0.0244985	0.0244985	0.0244985	0.0244985	0.0244985	0.0244985	0.0244985	0.0244985	0.0244985	0.0244985	0.0244985
ADSS	adenylosuccinate synthase	gtp[c] + asp_L[c] + imp[c] -> pi[c] + 2 h[c] + gdp[c] + dcamp[c]	Purine and Pyrimidine Biosynthesis	Rv0357c	0.00251714	0.00251714	0.00251714	0.000839048	0.000839048	0.000839048	0.000839048	0.000839048	0.000839048	0.00251714	0.00251714	0.00251714	0.000839048	0.000839048	0.000839048	0.000839048	0.000839048	0.000839048	0.00251714	0.00251714	0.00251714	0.000839048	0.000839048	0.000839048	0.000839048	0.000839048	0.000839048	0.0106279	0.0106279	0.0106279	0.0106279	0.0106279	0.0106279	0.0106279	0.0106279	0.0106279	0.0106279	0.0106279	0.0106279	0.0106279	0.0106279	0.0106279	0.0106279	0.0106279	0.0106279	0.0106279	0.0106279	0.0106279	0.0106279	0.0106279	0.0106279	0.0106279	0.0106279	0.0106279	0.00261037	0.00261037	0.00261037	0.00261037	0.00261037	0.00261037	0.00261037	0.00261037	0.00261037	0.00261037	0.00261037	0.00261037	0.00261037	0.00261037	0.00261037	0.00261037	0.00261037	0.00261037	0.00261037	0.00261037	0.00261037	0.00261037	0.00261037	0.00261037	0.00261037	0.00261037	0.00261037	0.00466138	0.00466138	0.00466138	0.00279683	0.00279683	0.00279683	0.00111873	0.00111873	0.00111873	0.0106279	0.0106279	0.0106279	0.0106279	0.0106279	0.0106279	0.0106279	0.0106279	0.0106279	0.00251714	0.00251714	0.00251714	0.00223746	0.00223746	0.00223746	0.000839048	0.000839048	0.000839048	0.0797761	0.0797909	0.0797909	0.00223746	0.00223746	0.00223746	0.000839048	0.000839048	0.000839048	0.00624625	0.00624625	0.00624625	0.00223746	0.00223746	0.00223746	0.000839048	0.000839048	0.000839048	0.00559365	0.00559365	0.00559365	0.00279683	0.00279683	0.00279683	0.00111873	0.00111873	0.00111873	0.0111873	0.0111873	0.0111873	0.0111873	0.0111873	0.0111873	0.0111873	0.0111873	0.0111873	0.00251714	0.00251714	0.00251714	0.00251714	0.00251714	0.00251714	0.00251714	0.00251714	0.00251714	0.00466138	0.00466138	0.00466138	0.00279683	0.00279683	0.00279683	0.00111873	0.00111873	0.00111873	0.00466138	0.00466138	0.00466138	0.00279683	0.00279683	0.00279683	0.00111873	0.00111873	0.00111873	0.0111873	0.0111873	0.0111873	0.0111873	0.0111873	0.0111873	0.0111873	0.0111873	0.0111873	0.0111873	0.0111873	0.0111873	0.0111873	0.0111873	0.0111873	0.0111873	0.0111873	0.0111873	0.0111873	0.0111873	0.0111873	0.0111873	0.0111873	0.0111873	0.0106279	0.0106279	0.0106279	0.0106279	0.0106279	0.0106279	0.0106279	0.0106279	0.0106279	0.0106279	0.0106279	0.0106279	0.00559365	0.00559365	0.00559365	0.00111873	0.00111873	0.00111873	0.00559365	0.00559365	0.0583906	0.00111873	0.00111873	0.00111873	0.00251714	0.00251714	0.00251714	0.000839048	0.000839048	0.000839048	0.00251714	0.00251714	0.00251714	0.000839048	0.000839048	0.000839048	0.0106279	0.0106279	0.0106279	0.0106279	0.0106279	0.0106279	0.0106279	0.0106279	0.0106279	0.0106279	0.0106279	0.0106279	0.00251714	0.00251714	0.0504732	0.000839048	0.000839048	0.000839048	0.00251714	0.00251714	0.00251714	0.000839048	0.000839048	0.000839048	0.0106279	0.0106279	0.0106279	0.0106279	0.0106279	0.0106279	0.0106279	0.0106279	0.0106279	0.0106279	0.0106279	0.0106279
AFTA	arabinofuranosyl transferase (M tb)	decda_tb[c] + galfragund[c] -> agalfragund[c] + decd_tb[c]	Arabinogalactan biosynthesis	Rv3792	9.96718e-06	9.96718e-06	9.96718e-06	3.32239e-06	3.32239e-06	3.32239e-06	3.32239e-06	3.32239e-06	3.32239e-06	9.96718e-06	9.96718e-06	9.96718e-06	3.32239e-06	3.32239e-06	3.32239e-06	3.32239e-06	3.32239e-06	3.32239e-06	9.96718e-06	9.96718e-06	9.96718e-06	3.32239e-06	3.32239e-06	3.32239e-06	3.32239e-06	3.32239e-06	3.32239e-06	4.20837e-05	4.20837e-05	4.20837e-05	4.20837e-05	4.20837e-05	4.20837e-05	4.20837e-05	4.20837e-05	4.20837e-05	4.20837e-05	4.20837e-05	4.20837e-05	4.20837e-05	4.20837e-05	4.20837e-05	4.20837e-05	4.20837e-05	4.20837e-05	4.20837e-05	4.20837e-05	4.20837e-05	4.20837e-05	4.20837e-05	4.20837e-05	4.20837e-05	4.20837e-05	4.20837e-05	1.03363e-05	1.03363e-05	1.03363e-05	1.03363e-05	1.03363e-05	1.03363e-05	1.03363e-05	1.03363e-05	1.03363e-05	1.03363e-05	1.03363e-05	1.03363e-05	1.03363e-05	1.03363e-05	1.03363e-05	1.03363e-05	1.03363e-05	1.03363e-05	1.03363e-05	1.03363e-05	1.03363e-05	1.03363e-05	1.03363e-05	1.03363e-05	1.03363e-05	1.03363e-05	1.03363e-05	1.84578e-05	1.84578e-05	1.84578e-05	1.10747e-05	1.10746e-05	1.10747e-05	4.42986e-06	4.42986e-06	4.42986e-06	4.20837e-05	4.20837e-05	4.20837e-05	4.20837e-05	4.20837e-05	4.20837e-05	4.20837e-05	4.20837e-05	4.20837e-05	9.96718e-06	9.96718e-06	9.96718e-06	8.85972e-06	8.85972e-06	8.85972e-06	3.32239e-06	3.32239e-06	3.32239e-06	0.000315891	0.000315949	0.000315949	8.85972e-06	8.85972e-06	8.85972e-06	3.32239e-06	3.32239e-06	3.32239e-06	2.47334e-05	2.47334e-05	2.47334e-05	8.85972e-06	8.85972e-06	8.85972e-06	3.32239e-06	3.32239e-06	3.32239e-06	2.21493e-05	2.21493e-05	2.21493e-05	1.10747e-05	1.10746e-05	1.10747e-05	4.42986e-06	4.42986e-06	4.42986e-06	4.42986e-05	4.42986e-05	4.42986e-05	4.42986e-05	4.42986e-05	4.42986e-05	4.42986e-05	4.42986e-05	4.42986e-05	9.96718e-06	9.96718e-06	9.96718e-06	9.96718e-06	9.96718e-06	9.96718e-06	9.96718e-06	9.96718e-06	9.96718e-06	1.84578e-05	1.84578e-05	1.84578e-05	1.10747e-05	1.10746e-05	1.10747e-05	4.42986e-06	4.42986e-06	4.42986e-06	1.84578e-05	1.84578e-05	1.84578e-05	1.10747e-05	1.10746e-05	1.10747e-05	4.42986e-06	4.42986e-06	4.42986e-06	4.42986e-05	4.42986e-05	4.42986e-05	4.42986e-05	4.42986e-05	4.42986e-05	4.42986e-05	4.42986e-05	4.42986e-05	4.42986e-05	4.42986e-05	4.42986e-05	4.42986e-05	4.42986e-05	4.42986e-05	4.42986e-05	4.42986e-05	4.42986e-05	4.42986e-05	4.42986e-05	4.42986e-05	4.42986e-05	4.42986e-05	4.42986e-05	4.20837e-05	4.20837e-05	4.20837e-05	4.20837e-05	4.20837e-05	4.20837e-05	4.20837e-05	4.20837e-05	4.20837e-05	4.20837e-05	4.20837e-05	4.20837e-05	2.21493e-05	2.21493e-05	2.21493e-05	4.42986e-06	4.42986e-06	4.42986e-06	2.21493e-05	2.21493e-05	0.000231211	4.42986e-06	4.42986e-06	4.42986e-06	9.96718e-06	9.96718e-06	9.96718e-06	3.32239e-06	3.32239e-06	3.32239e-06	9.96718e-06	9.96718e-06	9.96718e-06	3.32239e-06	3.32239e-06	3.32239e-06	4.20837e-05	4.20837e-05	4.20837e-05	4.20837e-05	4.20837e-05	4.20837e-05	4.20837e-05	4.20837e-05	4.20837e-05	4.20837e-05	4.20837e-05	4.20837e-05	9.96718e-06	9.96718e-06	0.00019986	3.32239e-06	3.32239e-06	3.32239e-06	9.96718e-06	9.96718e-06	9.96718e-06	3.32239e-06	3.32239e-06	3.32239e-06	4.20837e-05	4.20837e-05	4.20837e-05	4.20837e-05	4.20837e-05	4.20837e-05	4.20837e-05	4.20837e-05	4.20837e-05	4.20837e-05	4.20837e-05	4.20837e-05
AGMT	Agmatinase	h2o[c] + agm[c] -> ptrc[c] + urea[c]	Alanine, Aspartate, and Glutamate Metabolism		0	0	0	0	0	0	0	0	0	0	0	0	0	0	0	0	0	0	0	0	0	0	0	0	0	0	0	0	0	0	0	0	0	0	0	0	0	0	0	0	0	0	0	0	0	0	0	0	0	0	0	0	0	0	0	0	0	0	0	0	0	0	0	0	0	0	0	0	0	0	0	0	0	0	0	0	0	0	0	0	0	0	0	0	0	0	0	0	0	0	0	0	0	0	0	0	0	0	0	0	0	0	0	0	0	0	0	0	0	0	0	0	0	0	0	0	0	0	0	0	0	0	0	0	0	0	0	0	0	0	0	0	0	0	0	0	0	0	0	0	0	0	0	0	0	0	0	0	0	0	0	0	0	0	0	0	0	0	0	0	0	0	0	0	0	0	0	0	0	0	0	0	0	0	0	0	0	0	0	0	0	0	0	0	0	0	0	0	0	0	0	0	0	0	0	0	0	0	0	0	0	0	0	0	0	0	0	0	0	0	0	0	0	0	0	0	0	0	0	0	0	0	0	0	0	0	0	0	0	0	0	0	0	0	0	0	0	0	0	0	0	0	0	0	0	0	0	0	0	0	0	0	0	0	0	0	0	0	0	0	0	0	0	0	0	0	0
AGPAT160	1-hexadecanoyl-sn-glycerol 3-phosphate O-acyltransferase (n-C16:0)	palmACP[c] + 1hdecg3p[c] -> ACP[c] + pa160[c]	Glycerophospholipid metabolism	Rv2182c or Rv2483c	0.000242539	0.000242539	0.000242539	8.08465e-05	8.08465e-05	8.08465e-05	8.08465e-05	8.08465e-05	8.08465e-05	0.000242539	0.000242539	0.000242539	8.08465e-05	8.08465e-05	8.08465e-05	8.08465e-05	8.08465e-05	8.08465e-05	0.000242539	0.000242539	0.000242539	8.08465e-05	8.08465e-05	8.08465e-05	8.08465e-05	8.08465e-05	8.08465e-05	0.00102406	0.00102406	0.00102406	0.00102406	0.00102406	0.00102406	0.00102406	0.00102406	0.00102406	0.00102406	0.00102406	0.00102406	0.00102406	0.00102406	0.00102406	0.00102406	0.00102406	0.00102406	0.00102406	0.00102406	0.00102406	0.00102406	0.00102406	0.00102406	0.00102406	0.00102406	0.00102406	0.000251522	0.000251522	0.000251522	0.000251522	0.000251522	0.000251522	0.000251522	0.000251522	0.000251522	0.000251522	0.000251522	0.000251522	0.000251522	0.000251522	0.000251522	0.000251522	0.000251522	0.000251522	0.000251522	0.000251522	0.000251522	0.000251522	0.000251522	0.000251522	0.000251522	0.000251522	0.000251522	0.000449147	0.000449147	0.000449147	0.000269488	0.000269488	0.000269488	0.000107795	0.000107795	0.000107795	0.00102406	0.00102406	0.00102406	0.00102406	0.00102406	0.00102406	0.00102406	0.00102406	0.00102406	0.000242539	0.000242539	0.000242539	0.000215591	0.000215591	0.000215591	8.08465e-05	8.08465e-05	8.08465e-05	0.00768683	0.00768825	0.00768825	0.000215591	0.000215591	0.000215591	8.08465e-05	8.08465e-05	8.08465e-05	0.000601857	0.000601857	0.000601857	0.000215591	0.000215591	0.000215591	8.08465e-05	8.08465e-05	8.08465e-05	0.000538976	0.000538976	0.000538976	0.000269488	0.000269488	0.000269488	0.000107795	0.000107795	0.000107795	0.00107795	0.00107795	0.00107795	0.00107795	0.00107795	0.00107795	0.00107795	0.00107795	0.00107795	0.000242539	0.000242539	0.000242539	0.000242539	0.000242539	0.000242539	0.000242539	0.000242539	0.000242539	0.000449147	0.000449147	0.000449147	0.000269488	0.000269488	0.000269488	0.000107795	0.000107795	0.000107795	0.000449147	0.000449147	0.000449147	0.000269488	0.000269488	0.000269488	0.000107795	0.000107795	0.000107795	0.00107795	0.00107795	0.00107795	0.00107795	0.00107795	0.00107795	0.00107795	0.00107795	0.00107795	0.00107795	0.00107795	0.00107795	0.00107795	0.00107795	0.00107795	0.00107795	0.00107795	0.00107795	0.00107795	0.00107795	0.00107795	0.00107795	0.00107795	0.00107795	0.00102406	0.00102406	0.00102406	0.00102406	0.00102406	0.00102406	0.00102406	0.00102406	0.00102406	0.00102406	0.00102406	0.00102406	0.000538976	0.000538976	0.000538976	0.000107795	0.000107795	0.000107795	0.000538976	0.000538976	0.00562623	0.000107795	0.000107795	0.000107795	0.000242539	0.000242539	0.000242539	8.08465e-05	8.08465e-05	8.08465e-05	0.000242539	0.000242539	0.000242539	8.08465e-05	8.08465e-05	8.08465e-05	0.00102406	0.00102406	0.00102406	0.00102406	0.00102406	0.00102406	0.00102406	0.00102406	0.00102406	0.00102406	0.00102406	0.00102406	0.000242539	0.000242539	0.00486334	8.08465e-05	8.08465e-05	8.08465e-05	0.000242539	0.000242539	0.000242539	8.08465e-05	8.08465e-05	8.08465e-05	0.00102406	0.00102406	0.00102406	0.00102406	0.00102406	0.00102406	0.00102406	0.00102406	0.00102406	0.00102406	0.00102406	0.00102406
AGPAT160190	AGPAT160190	mstrACP[c] + 1hdecg3p[c] -> ACP[c] + pa160190[c]	Glycerophospholipid metabolism	Rv2182c or Rv2483c	0.000504918	0.000504918	0.000504918	0.000168306	0.000168306	0.000168306	0.000168306	0.000168306	0.000168306	0.000504918	0.000504918	0.000504918	0.000168306	0.000168306	0.000168306	0.000168306	0.000168306	0.000168306	0.000504918	0.000504918	0.000504918	0.000168306	0.000168306	0.000168306	0.000168306	0.000168306	0.000168306	0.00213187	0.00213187	0.00213187	0.00213187	0.00213187	0.00213187	0.00213187	0.00213187	0.00213187	0.00213187	0.00213187	0.00213187	0.00213187	0.00213187	0.00213187	0.00213187	0.00213187	0.00213187	0.00213187	0.00213187	0.00213187	0.00213187	0.00213187	0.00213187	0.00213187	0.00213187	0.00213187	0.000523618	0.000523618	0.000523618	0.000523618	0.000523618	0.000523618	0.000523618	0.000523618	0.000523618	0.000523618	0.000523618	0.000523618	0.000523618	0.000523618	0.000523618	0.000523618	0.000523618	0.000523618	0.000523618	0.000523618	0.000523618	0.000523618	0.000523618	0.000523618	0.000523618	0.000523618	0.000523618	0.000935033	0.000935033	0.000935033	0.00056102	0.00056102	0.00056102	0.000224408	0.000224408	0.000224408	0.00213187	0.00213187	0.00213187	0.00213187	0.00213187	0.00213187	0.00213187	0.00213187	0.00213187	0.000504918	0.000504918	0.000504918	0.000448816	0.000448816	0.000448816	0.000168306	0.000168306	0.000168306	0.0160024	0.0160054	0.0160054	0.000448816	0.000448816	0.000448816	0.000168306	0.000168306	0.000168306	0.00125294	0.00125294	0.00125294	0.000448816	0.000448816	0.000448816	0.000168306	0.000168306	0.000168306	0.00112204	0.00112204	0.00112204	0.00056102	0.00056102	0.00056102	0.000224408	0.000224408	0.000224408	0.00224408	0.00224408	0.00224408	0.00224408	0.00224408	0.00224408	0.00224408	0.00224408	0.00224408	0.000504918	0.000504918	0.000504918	0.000504918	0.000504918	0.000504918	0.000504918	0.000504918	0.000504918	0.000935033	0.000935033	0.000935033	0.00056102	0.00056102	0.00056102	0.000224408	0.000224408	0.000224408	0.000935033	0.000935033	0.000935033	0.00056102	0.00056102	0.00056102	0.000224408	0.000224408	0.000224408	0.00224408	0.00224408	0.00224408	0.00224408	0.00224408	0.00224408	0.00224408	0.00224408	0.00224408	0.00224408	0.00224408	0.00224408	0.00224408	0.00224408	0.00224408	0.00224408	0.00224408	0.00224408	0.00224408	0.00224408	0.00224408	0.00224408	0.00224408	0.00224408	0.00213187	0.00213187	0.00213187	0.00213187	0.00213187	0.00213187	0.00213187	0.00213187	0.00213187	0.00213187	0.00213187	0.00213187	0.00112204	0.00112204	0.00112204	0.000224408	0.000224408	0.000224408	0.00112204	0.00112204	0.0117127	0.000224408	0.000224408	0.000224408	0.000504918	0.000504918	0.000504918	0.000168306	0.000168306	0.000168306	0.000504918	0.000504918	0.000504918	0.000168306	0.000168306	0.000168306	0.00213187	0.00213187	0.00213187	0.00213187	0.00213187	0.00213187	0.00213187	0.00213187	0.00213187	0.00213187	0.00213187	0.00213187	0.000504918	0.000504918	0.0101245	0.000168306	0.000168306	0.000168306	0.000504918	0.000504918	0.000504918	0.000168306	0.000168306	0.000168306	0.00213187	0.00213187	0.00213187	0.00213187	0.00213187	0.00213187	0.00213187	0.00213187	0.00213187	0.00213187	0.00213187	0.00213187
AGPAT190	AGPAT190	mstrACP[c] + 1msg3p[c] -> ACP[c] + pa190190[c]	Glycerophospholipid metabolism	Rv2483c or Rv2182c	0.000166579	0.000166579	0.000166579	5.55263e-05	5.55263e-05	5.55263e-05	5.55263e-05	5.55263e-05	5.55263e-05	0.000166579	0.000166579	0.000166579	5.55263e-05	5.55263e-05	5.55263e-05	5.55263e-05	5.55263e-05	5.55263e-05	0.000166579	0.000166579	0.000166579	5.55263e-05	5.55263e-05	5.55263e-05	5.55263e-05	5.55263e-05	5.55263e-05	0.000703333	0.000703333	0.000703333	0.000703333	0.000703333	0.000703333	0.000703333	0.000703333	0.000703333	0.000703333	0.000703333	0.000703333	0.000703333	0.000703333	0.000703333	0.000703333	0.000703333	0.000703333	0.000703333	0.000703333	0.000703333	0.000703333	0.000703333	0.000703333	0.000703333	0.000703333	0.000703333	0.000172748	0.000172748	0.000172748	0.000172748	0.000172748	0.000172748	0.000172748	0.000172748	0.000172748	0.000172748	0.000172748	0.000172748	0.000172748	0.000172748	0.000172748	0.000172748	0.000172748	0.000172748	0.000172748	0.000172748	0.000172748	0.000172748	0.000172748	0.000172748	0.000172748	0.000172748	0.000172748	0.000308479	0.000308479	0.000308479	0.000185088	0.000185088	0.000185088	7.4035e-05	7.4035e-05	7.4035e-05	0.000703333	0.000703333	0.000703333	0.000703333	0.000703333	0.000703333	0.000703333	0.000703333	0.000703333	0.000166579	0.000166579	0.000166579	0.00014807	0.00014807	0.00014807	5.55263e-05	5.55263e-05	5.55263e-05	0.0052794	0.00528038	0.00528038	0.00014807	0.00014807	0.00014807	5.55263e-05	5.55263e-05	5.55263e-05	0.000413362	0.000413362	0.000413362	0.00014807	0.00014807	0.00014807	5.55263e-05	5.55263e-05	5.55263e-05	0.000370175	0.000370175	0.000370175	0.000185088	0.000185088	0.000185088	7.4035e-05	7.4035e-05	7.4035e-05	0.00074035	0.00074035	0.00074035	0.00074035	0.00074035	0.00074035	0.00074035	0.00074035	0.00074035	0.000166579	0.000166579	0.000166579	0.000166579	0.000166579	0.000166579	0.000166579	0.000166579	0.000166579	0.000308479	0.000308479	0.000308479	0.000185088	0.000185088	0.000185088	7.4035e-05	7.4035e-05	7.4035e-05	0.000308479	0.000308479	0.000308479	0.000185088	0.000185088	0.000185088	7.4035e-05	7.4035e-05	7.4035e-05	0.00074035	0.00074035	0.00074035	0.00074035	0.00074035	0.00074035	0.00074035	0.00074035	0.00074035	0.00074035	0.00074035	0.00074035	0.00074035	0.00074035	0.00074035	0.00074035	0.00074035	0.00074035	0.00074035	0.00074035	0.00074035	0.00074035	0.00074035	0.00074035	0.000703333	0.000703333	0.000703333	0.000703333	0.000703333	0.000703333	0.000703333	0.000703333	0.000703333	0.000703333	0.000703333	0.000703333	0.000370175	0.000370175	0.000370175	7.4035e-05	7.4035e-05	7.4035e-05	0.000370175	0.000370175	0.00386416	7.4035e-05	7.4035e-05	7.4035e-05	0.000166579	0.000166579	0.000166579	5.55263e-05	5.55263e-05	5.55263e-05	0.000166579	0.000166579	0.000166579	5.55263e-05	5.55263e-05	5.55263e-05	0.000703333	0.000703333	0.000703333	0.000703333	0.000703333	0.000703333	0.000703333	0.000703333	0.000703333	0.000703333	0.000703333	0.000703333	0.000166579	0.000166579	0.0033402	5.55263e-05	5.55263e-05	5.55263e-05	0.000166579	0.000166579	0.000166579	5.55263e-05	5.55263e-05	5.55263e-05	0.000703333	0.000703333	0.000703333	0.000703333	0.000703333	0.000703333	0.000703333	0.000703333	0.000703333	0.000703333	0.000703333	0.000703333
AGPR	N-acetyl-g-glutamyl-phosphate reductase	pi[c] + nadp[c] + acg5sa[c] <=> h[c] + nadph[c] + acg5p[c]	Arginine and Proline Metabolism	Rv1652	-0.00164193	-0.00164193	-0.00164193	-0.000547309	-0.000547309	-0.000547309	-0.000547309	-0.000547309	-0.000547309	-0.00164193	-0.00164193	-0.00164193	-0.000547309	-0.000547309	-0.000547309	-0.000547309	-0.000547309	-0.000547309	-0.00164193	-0.00164193	-0.00164193	-0.000547309	-0.000547309	-0.000547309	-0.000547309	-0.000547309	-0.000547309	-0.00693258	-0.00693258	-0.00693258	-0.00693258	-0.00693258	-0.00693258	-0.00693258	-0.00693258	-0.00693258	-0.00693258	-0.00693258	-0.00693258	-0.00693258	-0.00693258	-0.00693258	-0.00693258	-0.00693258	-0.00693258	-0.00693258	-0.00693258	-0.00693258	-0.00693258	-0.00693258	-0.00693258	-0.00693258	-0.00693258	-0.00693258	-0.00170274	-0.00170274	-0.00170274	-0.00170274	-0.00170274	-0.00170274	-0.00170274	-0.00170274	-0.00170274	-0.00170274	-0.00170274	-0.00170274	-0.00170274	-0.00170274	-0.00170274	-0.00170274	-0.00170274	-0.00170274	-0.00170274	-0.00170274	-0.00170274	-0.00170274	-0.00170274	-0.00170274	-0.00170274	-0.00170274	-0.00170274	-0.00304061	-0.00304061	-0.00304061	-0.00182436	-0.00182436	-0.00182436	-0.000729745	-0.000729745	-0.000729745	-0.00693258	-0.00693258	-0.00693258	-0.00693258	-0.00693258	-0.00693258	-0.00693258	-0.00693258	-0.00693258	-0.00164193	-0.00164193	-0.00164193	-0.00145949	-0.00145949	-0.00145949	-0.000547309	-0.000547309	-0.000547309	-0.0520378	-0.0520474	-0.0520474	-0.00145949	-0.00145949	-0.00145949	-0.000547309	-0.000547309	-0.000547309	-0.00407441	-0.00407441	-0.00407441	-0.00145949	-0.00145949	-0.00145949	-0.000547309	-0.000547309	-0.000547309	-0.00364873	-0.00364873	-0.00364873	-0.00182436	-0.00182436	-0.00182436	-0.000729745	-0.000729745	-0.000729745	-0.00729745	-0.00729745	-0.00729745	-0.00729745	-0.00729745	-0.00729745	-0.00729745	-0.00729745	-0.00729745	-0.00164193	-0.00164193	-0.00164193	-0.00164193	-0.00164193	-0.00164193	-0.00164193	-0.00164193	-0.00164193	-0.0030406	-0.00304061	-0.00304061	-0.00182436	-0.00182436	-0.00182436	-0.000729745	-0.000729745	-0.000729745	-0.0030406	-0.0030406	-0.0030406	-0.00182436	-0.00182436	-0.00182436	-0.000729745	-0.000729745	-0.000729745	-0.00729745	-0.00729745	-0.00729745	-0.00729745	-0.00729745	-0.00729745	-0.00729745	-0.00729745	-0.00729745	-0.00729745	-0.00729745	-0.00729745	-0.00729745	-0.00729745	-0.00729745	-0.00729745	-0.00729745	-0.00729745	-0.00729745	-0.00729745	-0.00729745	-0.00729745	-0.00729745	-0.00729745	-0.00693258	-0.00693258	-0.00693258	-0.00693258	-0.00693258	-0.00693258	-0.00693258	-0.00693258	-0.00693258	-0.00693258	-0.00693258	-0.00693258	-0.00364873	-0.00364873	-0.00364873	-0.000729745	-0.000729745	-0.000729745	-0.00364873	-0.00364873	-0.0380881	-0.000729745	-0.000729745	-0.000729745	-0.00164193	-0.00164193	-0.00164193	-0.000547309	-0.000547309	-0.000547309	-0.00164193	-0.00164193	-0.00164193	-0.000547309	-0.000547309	-0.000547309	-0.00693258	-0.00693258	-0.00693258	-0.00693258	-0.00693258	-0.00693258	-0.00693258	-0.00693258	-0.00693258	-0.00693258	-0.00693258	-0.00693258	-0.00164193	-0.00164193	-0.0329235	-0.000547309	-0.000547309	-0.000547309	-0.00164193	-0.00164193	-0.00164193	-0.000547309	-0.000547309	-0.000547309	-0.00693258	-0.00693258	-0.00693258	-0.00693258	-0.00693258	-0.00693258	-0.00693258	-0.00693258	-0.00693258	-0.00693258	-0.00693258	-0.00693258
AHC	AHC	h2o[c] + ahcys[c] <=> adn[c] + hcys_L[c]	Cysteine and methionine metabolism	Rv3248c	0.00146789	0.00146789	0.00146789	0.111864	0.111864	0.111864	0.223239	0.223239	0.223239	0.00146789	0.00146789	0.00146789	0.111864	0.111864	0.111864	0.223239	0.223239	0.223239	0.00146789	0.00146789	0.00146789	0.111864	0.111864	0.111864	0.223239	0.223239	0.223239	0.00619776	0.00619776	0.00619776	0.00619776	0.00619776	0.00619776	0.00619776	0.00619776	0.00619776	0.00619776	0.00619776	0.00619776	0.00619776	0.00619776	0.00619776	0.00619776	0.0210478	0.00619776	0.99479	0.780557	0.99479	0.0210478	0.0210478	0.0210478	0.0210478	0.0210478	0.0210478	0.00152226	0.00152226	0.00152226	0.00152226	0.00152226	0.00152226	0.00152226	0.00152226	0.00152226	0.00152226	0.00152226	0.00152226	0.00152226	0.00152226	0.00152226	0.0163723	0.0163723	0.0163723	0.00152226	0.00152226	0.00152226	0.00152226	0.00152226	0.00152226	0.00152226	0.00152226	0.00152226	0.00271831	0.00271831	0.00271831	0.050636	0.050636	0.050636	0.0674774	0.0674774	0.0674774	0.00619776	0.00619776	0.00619776	0.00619776	0.00619776	0.00619776	0.00619776	0.00619776	0.00619776	0.00146789	0.00146789	0.00146789	0.11268	0.11268	0.11268	0.223239	0.223239	0.223239	0.046522	0.0465306	0.0465306	0.11268	0.11268	0.11268	0.223239	0.223239	0.223239	0.00364254	0.00364254	0.00364254	0.0814948	0.0814948	0.0814948	0.134139	0.134139	0.134139	0.00326198	0.00326198	0.00326198	0.050636	0.050636	0.050636	0.0674774	0.0674774	0.0674774	0.995042	0.00652395	0.995042	0.055529	0.055529	0.055529	0.073349	0.073349	0.073349	0.00146789	0.00146789	0.00146789	0.00146789	0.00146789	0.112843	0.00146789	0.00146789	0.00146789	0.00271831	0.00271831	0.00271831	0.050636	0.050636	0.050636	0.0674774	0.0674774	0.0674774	0.00271831	0.00271831	0.00271831	0.050636	0.050636	0.050636	0.0674774	0.0674774	0.0674774	0.00652395	0.00652395	0.00652395	0.00652395	0.00652395	0.00652395	0.00652395	0.00652395	0.00652395	0.021374	0.021374	0.021374	0.00652395	0.00652395	0.00652395	0.00652395	0.00652395	0.00652395	0.00652395	0.00652395	0.00652395	0.00652395	0.00652395	0.00652395	0.00619776	0.00619776	0.00619776	0.0210478	0.0210478	0.00619776	0.00619776	0.00619776	0.00619776	0.00619776	0.00619776	0.00619776	0.00326198	0.00326198	0.00326198	0.0674774	0.0674774	0.0674774	0.00326198	0.00326198	0.0403946	0.0674774	0.0674774	0.0674774	0.00146789	0.00146789	0.00146789	0.000489297	0.000489297	0.000489297	0.00146789	0.00146789	0.00146789	0.000489297	0.000489297	0.000489297	1.00354	0.864664	1.00257	0.00619776	0.00619776	0.00619776	0.301611	0.301611	0.301611	0.0210478	0.0210478	0.0210478	0.00146789	0.00146789	0.0367774	0.223239	0.223239	0.223239	0.00146789	0.00146789	0.00146789	0.223239	0.223239	0.223239	0.00619776	0.00619776	0.00619776	0.0210478	0.0210478	0.0210478	0.00619776	0.00619776	0.00619776	0.0210478	0.0210478	0.0210478
AHMMPS	4 amino 5 hydroxymethyl 2 methylpyrimidine synthetase	2 h[c] + air[c] -> pi[c] + 4ahmmp[c] + gcald[c]	Cofactor and Prosthetic Group Biosynthesis	Rv0423c	1.0908e-05	1.0908e-05	1.0908e-05	3.636e-06	3.636e-06	3.636e-06	3.636e-06	3.636e-06	3.636e-06	1.0908e-05	1.0908e-05	1.0908e-05	3.636e-06	3.636e-06	3.636e-06	3.636e-06	3.636e-06	3.636e-06	1.0908e-05	1.0908e-05	1.0908e-05	3.636e-06	3.636e-06	3.636e-06	3.636e-06	3.636e-06	3.636e-06	4.6056e-05	4.6056e-05	4.6056e-05	4.6056e-05	4.6056e-05	4.6056e-05	4.6056e-05	4.6056e-05	4.6056e-05	4.6056e-05	4.6056e-05	4.6056e-05	4.6056e-05	4.6056e-05	4.6056e-05	4.6056e-05	4.6056e-05	4.6056e-05	4.6056e-05	4.6056e-05	4.6056e-05	4.6056e-05	4.6056e-05	4.6056e-05	4.6056e-05	4.6056e-05	4.6056e-05	1.1312e-05	1.1312e-05	1.1312e-05	1.1312e-05	1.1312e-05	1.1312e-05	1.1312e-05	1.1312e-05	1.1312e-05	1.1312e-05	1.1312e-05	1.1312e-05	1.1312e-05	1.1312e-05	1.1312e-05	1.1312e-05	1.1312e-05	1.1312e-05	1.1312e-05	1.1312e-05	1.1312e-05	1.1312e-05	1.1312e-05	1.1312e-05	1.1312e-05	1.1312e-05	1.1312e-05	2.02e-05	2.02e-05	2.02e-05	1.212e-05	1.212e-05	1.212e-05	4.848e-06	4.848e-06	4.848e-06	4.6056e-05	4.6056e-05	4.6056e-05	4.6056e-05	4.6056e-05	4.6056e-05	4.6056e-05	4.6056e-05	4.6056e-05	1.0908e-05	1.0908e-05	1.0908e-05	9.696e-06	9.696e-06	9.696e-06	3.636e-06	3.636e-06	3.636e-06	0.000345708	0.000345772	0.000345772	9.696e-06	9.696e-06	9.696e-06	3.636e-06	3.636e-06	3.636e-06	2.7068e-05	2.7068e-05	2.7068e-05	9.696e-06	9.696e-06	9.696e-06	3.636e-06	3.636e-06	3.636e-06	2.424e-05	2.424e-05	2.424e-05	1.212e-05	1.212e-05	1.212e-05	4.848e-06	4.848e-06	4.848e-06	4.848e-05	4.848e-05	4.848e-05	4.848e-05	4.848e-05	4.848e-05	4.848e-05	4.848e-05	4.848e-05	1.0908e-05	1.0908e-05	1.0908e-05	1.0908e-05	1.0908e-05	1.0908e-05	1.0908e-05	1.0908e-05	1.0908e-05	2.02e-05	2.02e-05	2.02e-05	1.212e-05	1.212e-05	1.212e-05	4.848e-06	4.848e-06	4.848e-06	2.02e-05	2.02e-05	2.02e-05	1.212e-05	1.212e-05	1.212e-05	4.848e-06	4.848e-06	4.848e-06	4.848e-05	4.848e-05	4.848e-05	4.848e-05	4.848e-05	4.848e-05	4.848e-05	4.848e-05	4.848e-05	4.848e-05	4.848e-05	4.848e-05	4.848e-05	4.848e-05	4.848e-05	4.848e-05	4.848e-05	4.848e-05	4.848e-05	4.848e-05	4.848e-05	4.848e-05	4.848e-05	4.848e-05	4.6056e-05	4.6056e-05	4.6056e-05	4.6056e-05	4.6056e-05	4.6056e-05	4.6056e-05	4.6056e-05	4.6056e-05	4.6056e-05	4.6056e-05	4.6056e-05	2.424e-05	2.424e-05	2.424e-05	4.848e-06	4.848e-06	4.848e-06	2.424e-05	2.424e-05	0.000253035	4.848e-06	4.848e-06	4.848e-06	1.0908e-05	1.0908e-05	1.0908e-05	3.636e-06	3.636e-06	3.636e-06	1.0908e-05	1.0908e-05	1.0908e-05	3.636e-06	3.636e-06	3.636e-06	4.6056e-05	4.6056e-05	4.6056e-05	4.6056e-05	4.6056e-05	4.6056e-05	4.6056e-05	4.6056e-05	4.6056e-05	4.6056e-05	4.6056e-05	4.6056e-05	1.0908e-05	1.0908e-05	0.000218725	3.636e-06	3.636e-06	3.636e-06	1.0908e-05	1.0908e-05	1.0908e-05	3.636e-06	3.636e-06	3.636e-06	4.6056e-05	4.6056e-05	4.6056e-05	4.6056e-05	4.6056e-05	4.6056e-05	4.6056e-05	4.6056e-05	4.6056e-05	4.6056e-05	4.6056e-05	4.6056e-05
AICART	phosphoribosylaminoimidazolecarboxamide formyltransferase	aicar[c] + 10fthf[c] <=> fprica[c] + thf[c]	Purine and Pyrimidine Biosynthesis	Rv0957	0.00682376	0.00682376	0.00682376	0.00227459	0.00227459	0.00227459	0.00227459	0.00227459	0.00227459	0.00682376	0.00682376	0.00682376	0.00227459	0.00227459	0.00227459	0.00227459	0.00227459	0.00227459	0.00682376	0.00682376	0.00682376	0.00227459	0.00227459	0.00227459	0.00227459	0.00227459	0.00227459	0.0288114	0.0288114	0.0288114	0.0288114	0.0288114	0.0288114	0.0288114	0.0288114	0.0288114	0.0288114	0.0288114	0.0288114	0.0288114	0.0288114	0.0288114	0.0288114	0.0288114	0.0288114	0.0288114	0.0288114	0.0288114	0.0288114	0.0288114	0.0288114	0.0288114	0.0288114	0.0288114	0.00707649	0.00707649	0.00707649	0.00707649	0.00707649	0.00707649	0.00707649	0.00707649	0.00707649	0.00707649	0.00707649	0.00707649	0.00707649	0.00707649	0.00707649	0.00707649	0.00707649	0.00707649	0.00707649	0.00707649	0.00707649	0.00707649	0.00707649	0.00707649	0.00707649	0.00707649	0.00707649	0.0126366	0.0126366	0.0126366	0.00758195	0.00758195	0.00758195	0.00303278	0.00303278	0.00303278	0.0288114	0.0288114	0.0288114	0.0288114	0.0288114	0.0288114	0.0288114	0.0288114	0.0288114	0.00682376	0.00682376	0.00682376	0.00606556	0.00606556	0.00606556	0.00227459	0.00227459	0.00227459	0.216266	0.216306	0.216306	0.00606556	0.00606556	0.00606556	0.00227459	0.00227459	0.00227459	0.016933	0.016933	0.016933	0.00606556	0.00606556	0.00606556	0.00227459	0.00227459	0.00227459	0.0151639	0.0151639	0.0151639	0.00758195	0.00758195	0.00758195	0.00303278	0.00303278	0.00303278	0.0303278	0.0303278	0.0303278	0.0303278	0.0303278	0.0303278	0.0303278	0.0303278	0.0303278	0.00682376	0.00682376	0.00682376	0.00682376	0.00682376	0.00682376	0.00682376	0.00682376	0.00682376	0.0126366	0.0126366	0.0126366	0.00758195	0.00758195	0.00758195	0.00303278	0.00303278	0.00303278	0.0126366	0.0126366	0.0126366	0.00758195	0.00758195	0.00758195	0.00303278	0.00303278	0.00303278	0.0303278	0.0303278	0.0303278	0.0303278	0.0303278	0.0303278	0.0303278	0.0303278	0.0303278	0.0303278	0.0303278	0.0303278	0.0303278	0.0303278	0.0303278	0.0303278	0.0303278	0.0303278	0.0303278	0.0303278	0.0303278	0.0303278	0.0303278	0.0303278	0.0288114	0.0288114	0.0288114	0.0288114	0.0288114	0.0288114	0.0288114	0.0288114	0.0288114	0.0288114	0.0288114	0.0288114	0.0151639	0.0151639	0.0151639	0.00303278	0.00303278	0.00303278	0.0151639	0.0151639	0.158292	0.00303278	0.00303278	0.00303278	0.00682376	0.00682376	0.00682376	0.00227459	0.00227459	0.00227459	0.00682376	0.00682376	0.00682376	0.00227459	0.00227459	0.00227459	0.0288114	0.0288114	0.0288114	0.0288114	0.0288114	0.0288114	0.0288114	0.0288114	0.0288114	0.0288114	0.0288114	0.0288114	0.00682376	0.00682376	0.136828	0.00227459	0.00227459	0.00227459	0.00682376	0.00682376	0.00682376	0.00227459	0.00227459	0.00227459	0.0288114	0.0288114	0.0288114	0.0288114	0.0288114	0.0288114	0.0288114	0.0288114	0.0288114	0.0288114	0.0288114	0.0288114
AIRCr	phosphoribosylaminoimidazole carboxylase	co2[c] + air[c] -> h[c] + 5aizc[c]	Purine and Pyrimidine Biosynthesis	Rv3275c and Rv3276c	0.00580227	0.00580227	0.00580227	0.00193409	0.00193409	0.00193409	0.00193409	0.00193409	0.00193409	0.00580227	0.00580227	0.00580227	0.00193409	0.00193409	0.00193409	0.00193409	0.00193409	0.00193409	0.00580227	0.00580227	0.00580227	0.00193409	0.00193409	0.00193409	0.00193409	0.00193409	0.00193409	0.0244985	0.0244985	0.0244985	0.0244985	0.0244985	0.0244985	0.0244985	0.0244985	0.0244985	0.0244985	0.0244985	0.0244985	0.0244985	0.0244985	0.0244985	0.0244985	0.0244985	0.0244985	0.0244985	0.0244985	0.0244985	0.0244985	0.0244985	0.0244985	0.0244985	0.0244985	0.0244985	0.00601716	0.00601716	0.00601716	0.00601716	0.00601716	0.00601716	0.00601716	0.00601716	0.00601716	0.00601716	0.00601716	0.00601716	0.00601716	0.00601716	0.00601716	0.00601716	0.00601716	0.00601716	0.00601716	0.00601716	0.00601716	0.00601716	0.00601716	0.00601716	0.00601716	0.00601716	0.00601716	0.0107449	0.0107449	0.0107449	0.00644696	0.00644696	0.00644696	0.00257878	0.00257878	0.00257878	0.0244985	0.0244985	0.0244985	0.0244985	0.0244985	0.0244985	0.0244985	0.0244985	0.0244985	0.00580227	0.00580227	0.00580227	0.00515757	0.00515757	0.00515757	0.00193409	0.00193409	0.00193409	0.183892	0.183926	0.183926	0.00515757	0.00515757	0.00515757	0.00193409	0.00193409	0.00193409	0.0143982	0.0143982	0.0143982	0.00515757	0.00515757	0.00515757	0.00193409	0.00193409	0.00193409	0.0128939	0.0128939	0.0128939	0.00644696	0.00644696	0.00644696	0.00257878	0.00257878	0.00257878	0.0257878	0.0257878	0.0257878	0.0257878	0.0257878	0.0257878	0.0257878	0.0257878	0.0257878	0.00580227	0.00580227	0.00580227	0.00580227	0.00580227	0.00580227	0.00580227	0.00580227	0.00580227	0.0107449	0.0107449	0.0107449	0.00644696	0.00644696	0.00644696	0.00257878	0.00257878	0.00257878	0.0107449	0.0107449	0.0107449	0.00644696	0.00644696	0.00644696	0.00257878	0.00257878	0.00257878	0.0257878	0.0257878	0.0257878	0.0257878	0.0257878	0.0257878	0.0257878	0.0257878	0.0257878	0.0257878	0.0257878	0.0257878	0.0257878	0.0257878	0.0257878	0.0257878	0.0257878	0.0257878	0.0257878	0.0257878	0.0257878	0.0257878	0.0257878	0.0257878	0.0244985	0.0244985	0.0244985	0.0244985	0.0244985	0.0244985	0.0244985	0.0244985	0.0244985	0.0244985	0.0244985	0.0244985	0.0128939	0.0128939	0.0128939	0.00257878	0.00257878	0.00257878	0.0128939	0.0128939	0.134596	0.00257878	0.00257878	0.00257878	0.00580227	0.00580227	0.00580227	0.00193409	0.00193409	0.00193409	0.00580227	0.00580227	0.00580227	0.00193409	0.00193409	0.00193409	0.0244985	0.0244985	0.0244985	0.0244985	0.0244985	0.0244985	0.0244985	0.0244985	0.0244985	0.0244985	0.0244985	0.0244985	0.00580227	0.00580227	0.116346	0.00193409	0.00193409	0.00193409	0.00580227	0.00580227	0.00580227	0.00193409	0.00193409	0.00193409	0.0244985	0.0244985	0.0244985	0.0244985	0.0244985	0.0244985	0.0244985	0.0244985	0.0244985	0.0244985	0.0244985	0.0244985
AKGDH	2-Oxogluterate dehydrogenase	akg[c] + coa[c] + nad[c] -> nadh[c] + co2[c] + succoa[c]	Citric Acid Cycle		0.22757	0.22757	0.22757	1.20483	1.20483	1.20483	6.39746	6.39746	6.39746	0.227574	0.227574	0.227574	1.20483	3.25046	1.20483	0	2.25077	2.25007	0.227574	0.227574	0.227574	0	0	0	11.4594	0	0	0.389016	0.438921	0.389016	0.383954	0.434059	0.382761	0.434083	0.382761	0.382736	0.382742	0.382742	0.383959	0.383954	0.383812	0.382742	0.382736	0.339958	0.390258	21.8223	9.5294	21.8221	1.08435	0.401957	1.07614	0.40181	0.401957	0.401957	0.228371	0.228356	0.228356	0.333498	0.333498	0.333498	0.333498	0.333498	0.333498	0.228356	0.227812	0.209032	0.333561	0.333498	0.333498	0.636121	0.636121	0.636121	0.20903	0.20903	0.20903	0.333208	0.345505	0.333208	0.333486	0.333486	0.333486	0.197288	0.219439	0.219439	2.53151	2.54316	0.869647	1.85387	1.85387	2.86841	1.25077	1.29971	1.25234	1.4073	1.35836	1.4073	1.35831	1.35831	1.35831	0.227584	0.227584	0.227584	1.46995	1.46995	0	2.25004	2.25004	2.25004	10.1028	10.093	10.093	3.42294	3.42292	3.42292	2.25007	2.25007	2.25007	0.657478	0.658022	0.657478	2.22533	3.91791	3.93339	5.66397	5.66397	3.42121	0.503544	0.973358	0.973358	2.39757	0	2.39737	2.68276	0	0	15.8879	1.25762	15.8852	2.57324	1.6833	1.80322	2.90203	2.89973	2.89973	0.150917	0.150917	0.150917	0.260789	0.260789	1.69428	0.256305	0.260789	0.260789	0.198362	0.278577	0.249521	1.59145	1.59574	1.59145	1.85561	1.85388	1.85388	0.218232	0.255814	0.277278	2.54316	0	2.54316	0	0	1.85388	1.08954	1.15154	1.08931	1.21929	1.17661	1.22812	1.2572	1.25748	1.2572	1.94683	1.37833	1.37833	1.21737	1.12677	1.12678	1.12677	1.12678	1.12678	1.21281	1.21628	1.21629	1.1233	1.21281	1.21281	1.83058	1.8284	1.87121	2.51998	2.51963	1.8284	1.87157	1.87121	1.87121	1.87121	1.87157	1.87157	0.650812	0.650812	0.650684	0.608388	0.608388	0.608548	0.503544	0.503544	17.0207	2.68276	2.68276	0	0.325061	0.325061	0.325061	0.0817509	0.0817509	0.113239	0.233898	0.233221	0.233898	0.0817509	0.108355	0.0817503	27.3017	26.951	27.2998	1.30551	1.25657	1.25657	17.5301	17.5301	17.5301	2.56715	2.56715	2.56715	0.32173	0.32173	10.114	0	0	0	0.528222	0.528222	0.525243	0	0	0	1.87114	1.35777	2.21708	1.7577	2.56273	2.56273	2.21708	1.35752	2.22974	3.21879	3.21879	3.21879
AKGDa	Oxoglutarate dehydrogenase (lipoamide)	h[c] + akg[c] + lpam[c] <=> co2[c] + sdhlam[c]	Citric Acid Cycle	Rv1248c	0	0	0	0	0	0	0	0	0	0	0	0	0	0	0	0	0	0	0	0	0	0	0	0	0	0	0	0	0	0	0	0	0	0	0	0	0	0	0	0	0	0	0	0	0	0	0	0	0	0	0	0	0	0	0	0	0	0	0	0	0	0	0	0	0	0	0	0	0	0	0	0	0	0	0	0	0	0	0	0	0	0	0	0	0	0	0	0	0	0	0	0	0	0	0	0	0	0	0	0	0	0	0	0	0	0	0	0	0	0	0	0	0	0	0	0	0	0	0	0	0	0	0	0	0	0	0	0	0	0	0	0	0	0	0	0	0	0	0	0	0	0	0	0	0	0	0	0	0	0	0	0	0	0	0	0	0	0	0	0	0	0	0	0	0	0	0	0	0	0	0	0	0	0	0	0	0	0	0	0	0	0	0	0	0	0	0	0	0	0	0	0	0	0	0	0	0	0	0	0	0	0	0	0	0	0	0	0	0	0	0	0	0	0	0	0	0	0	0	0	0	0	0	0	0	0	0	0	0	0	0	0	0	0	0	0	0	0	0	0	0	0	0	0	0	0	0	0	0	0	0	0	0	0	0	0	0	0	0	0	0	0	0	0	0	0	0
AKGDb	Oxoglutarate dehydrogenase (dihydrolipoamide S-succinyltransferase)	coa[c] + sdhlam[c] -> dhlam[c] + succoa[c]	Citric Acid Cycle	Rv2215	0	0	0	0	0	0	0	0	0	0	0	0	0	0	0	0	0	0	0	0	0	0	0	0	0	0	0	0	0	0	0	0	0	0	0	0	0	0	0	0	0	0	0	0	0	0	0	0	0	0	0	0	0	0	0	0	0	0	0	0	0	0	0	0	0	0	0	0	0	0	0	0	0	0	0	0	0	0	0	0	0	0	0	0	0	0	0	0	0	0	0	0	0	0	0	0	0	0	0	0	0	0	0	0	0	0	0	0	0	0	0	0	0	0	0	0	0	0	0	0	0	0	0	0	0	0	0	0	0	0	0	0	0	0	0	0	0	0	0	0	0	0	0	0	0	0	0	0	0	0	0	0	0	0	0	0	0	0	0	0	0	0	0	0	0	0	0	0	0	0	0	0	0	0	0	0	0	0	0	0	0	0	0	0	0	0	0	0	0	0	0	0	0	0	0	0	0	0	0	0	0	0	0	0	0	0	0	0	0	0	0	0	0	0	0	0	0	0	0	0	0	0	0	0	0	0	0	0	0	0	0	0	0	0	0	0	0	0	0	0	0	0	0	0	0	0	0	0	0	0	0	0	0	0	0	0	0	0	0	0	0	0	0	0	0	0	0
AKGt2r	2-oxoglutarate reversible transport via symport	h[c] + akg[e] <=> akg[c] + h[e]	Transport		0	0	0	0	0	0	0	0	0	0	0	0	0	0	0	0	0	0	0	0	0	0	0	0	0	0	0	0	0	0	0	0	0	0	0	0	0	0	0	0	0	0	0	0	0	0	0	0	0	0	0	0	0	0	0	0	0	0	0	0	0	0	0	0	0	0	0	0	0	0	0	0	0	0	0	0	0	0	0	0	0	0	0	0	0	0	0	0	0	0	0	0	0	0	0	0	0	0	0	0	0	0	0	0	0	0	0	0	0	0	0	0	0	0	0	0	0	0	0	0	0	0	0	0	0	0	0	0	0	0	0	0	0	0	0	0	0	0	0	0	0	0	0	0	0	0	0	0	0	0	0	0	0	0	0	0	0	0	0	0	0	0	0	0	0	0	0	0	0	0	0	0	0	0	0	0	0	0	0	0	0	0	0	0	0	0	0	0	0	0	0	0	0	0	0	0	0	0	0	0	0	0	0	0	0	0	0	0	0	0	0	0	0	0	0	0	0	0	0	0	0	0	0	0	0	0	0	0	0	0	0	0	0	0	0	0	0	0	0	0	0	0	0	0	0	0	0	0	0	0	0	0	0	0	0	0	0	0	0	0	0	0	0	0	0	0	0
ALAALAD	D-alanine-D-alanine dipeptidase	h2o[c] + alaala[c] -> 2 ala_D[c]	Membrane Metabolism	Rv3330 or Rv2911	0	0	0	0	0	0	0	0	0	0	0	0	0	0	0	0	0	0	0	0	0	0	0	0	0	0	0	0	0	0	0	0	0	0	0	0	0	0	0	0	0	0	0	0	0	0	0	0	0	0	0	0	0	0	0	0	0	0	0	0	0	0	0	0	0	0	0	0	0	0	0	0	0	0	0	0	0	0	0	0	0	0	0	0	0	0	0	0	0	0	0	0	0	0	0	0	0	0	0	0	0	0	0	0	0	0	0	0	0	0	0	0	0	0	0	0	0	0	0	0	0	0	0	0	0	0	0	0	0	0	0	0	0	0	0	0	0	0	0	0	0	0	0	0	0	0	0	0	0	0	0	0	0	0	0	0	0	0	0	0	0	0	0	0	0	0	0	0	0	0	0	0	0	0	0	0	0	0	0	0	0	0	0	0	0	0	0	0	0	0	0	0	0	0	0	0	0	0	0	0	0	0	0	0	0	0	0	0	0	0	0	0	0	0	0	0	0	0	0	0	0	0	0	0	0	0	0	0	0	0	0	0	0	0	0	0	0	0	0	0	0	0	0	0	0	0	0	0	0	0	0	0	0	0	0	0	0	0	0	0	0	0	0	0	0	0	0
ALAALAr	D-alanine-D-alanine ligase (reversible)	atp[c] + 2 ala_D[c] <=> pi[c] + h[c] + adp[c] + alaala[c]	Arabinogalactan biosynthesis	Rv2981c	0.000568293	0.000568293	0.000568293	0.000189431	0.000189431	0.000189431	0.000189431	0.000189431	0.000189431	0.000568293	0.000568293	0.000568293	0.000189431	0.000189431	0.000189431	0.000189431	0.000189431	0.000189431	0.000568293	0.000568293	0.000568293	0.000189431	0.000189431	0.000189431	0.000189431	0.000189431	0.000189431	0.00239946	0.00239946	0.00239946	0.00239946	0.00239946	0.00239946	0.00239946	0.00239946	0.00239946	0.00239946	0.00239946	0.00239946	0.00239946	0.00239946	0.00239946	0.00239946	0.00239946	0.00239946	0.00239946	0.00239946	0.00239946	0.00239946	0.00239946	0.00239946	0.00239946	0.00239946	0.00239946	0.000589341	0.000589341	0.000589341	0.000589341	0.000589341	0.000589341	0.000589341	0.000589341	0.000589341	0.000589341	0.000589341	0.000589341	0.000589341	0.000589341	0.000589341	0.000589341	0.000589341	0.000589341	0.000589341	0.000589341	0.000589341	0.000589341	0.000589341	0.000589341	0.000589341	0.000589341	0.000589341	0.00105239	0.00105239	0.00105239	0.000631437	0.000631437	0.000631437	0.000252575	0.000252575	0.000252575	0.00239946	0.00239946	0.00239946	0.00239946	0.00239946	0.00239946	0.00239946	0.00239946	0.00239946	0.000568293	0.000568293	0.000568293	0.000505149	0.000505149	0.000505149	0.000189431	0.000189431	0.000189431	0.018011	0.0180143	0.0180143	0.000505149	0.000505149	0.000505149	0.000189431	0.000189431	0.000189431	0.00141021	0.00141021	0.00141021	0.000505149	0.000505149	0.000505149	0.000189431	0.000189431	0.000189431	0.00126287	0.00126287	0.00126287	0.000631437	0.000631437	0.000631437	0.000252575	0.000252575	0.000252575	0.00252575	0.00252575	0.00252575	0.00252575	0.00252575	0.00252575	0.00252575	0.00252575	0.00252575	0.000568293	0.000568293	0.000568293	0.000568293	0.000568293	0.000568293	0.000568293	0.000568293	0.000568293	0.00105239	0.00105239	0.00105239	0.000631437	0.000631437	0.000631437	0.000252575	0.000252575	0.000252575	0.00105239	0.00105239	0.00105239	0.000631437	0.000631437	0.000631437	0.000252575	0.000252575	0.000252575	0.00252575	0.00252575	0.00252575	0.00252575	0.00252575	0.00252575	0.00252575	0.00252575	0.00252575	0.00252575	0.00252575	0.00252575	0.00252575	0.00252575	0.00252575	0.00252575	0.00252575	0.00252575	0.00252575	0.00252575	0.00252575	0.00252575	0.00252575	0.00252575	0.00239946	0.00239946	0.00239946	0.00239946	0.00239946	0.00239946	0.00239946	0.00239946	0.00239946	0.00239946	0.00239946	0.00239946	0.00126287	0.00126287	0.00126287	0.000252575	0.000252575	0.000252575	0.00126287	0.00126287	0.0131828	0.000252575	0.000252575	0.000252575	0.000568293	0.000568293	0.000568293	0.000189431	0.000189431	0.000189431	0.000568293	0.000568293	0.000568293	0.000189431	0.000189431	0.000189431	0.00239946	0.00239946	0.00239946	0.00239946	0.00239946	0.00239946	0.00239946	0.00239946	0.00239946	0.00239946	0.00239946	0.00239946	0.000568293	0.000568293	0.0113953	0.000189431	0.000189431	0.000189431	0.000568293	0.000568293	0.000568293	0.000189431	0.000189431	0.000189431	0.00239946	0.00239946	0.00239946	0.00239946	0.00239946	0.00239946	0.00239946	0.00239946	0.00239946	0.00239946	0.00239946	0.00239946
ALAD_L	L-alanine dehydrogenase	h2o[c] + nad[c] + ala_L[c] -> h[c] + nadh[c] + pyr[c] + nh4[c]	Alanine, Aspartate, and Glutamate Metabolism	Rv2780	0	0	0	0	0	0	0	0	0	0	0	0	0	0	0	0	0	0	0	0	0	0	0	0	0	0	0	0	0	0	0	0	0	0	0	0	0	0	0	0	0	0	0	0	0	0	0	0	0	0	0	0	0	0	0	0	0	0	0	0	0	0	0	0	0	0	0	0	0	0	0	0	0	0	0	0	0	0	0	0	0	0	0	0	0	0	0	0	0	0	0	0	0	0	0	0	0	0	0	0	0	0	0	0	0	0	0	0	0	0	0	0	0	0	0	0	0	0	0	0	0	0	0	0	0	0	0	0	0	0	0	0	0	0	0	0	0	0	0	0	0	0	0	0	0	0	0	0	0	0	0	0	0	0	0	0	0	0	0	0	0	0	0	0	0	0	0	0	0	0	0	0	0	0	0	0	0	0	0	0	0	0	0	0	0	0	0	0	0	0	0	0	0	0	0	0	0	0	0	0	0	0	0	0	0	0	0	0	0	0	0	0	0	0	0	0	0	0	0	0	0	0	0	0	0	0	0	0	0	0	0	0	0	0	0	0	0	0	0	0	0	0	0	0	0	0	0	0	0	0	0	0	0	0	0	0	0	0	0	0	0	0	0	0	0	0	0
ALAR	alanine racemase	ala_L[c] <=> ala_D[c]	Arabinogalactan biosynthesis	Rv3423c	0.00113659	0.00113659	0.00113659	0.000378862	0.000378862	0.000378862	0.000378862	0.000378862	0.000378862	0.00113659	0.00113659	0.00113659	0.000378862	0.000378862	0.000378862	0.000378862	0.000378862	0.000378862	0.00113659	0.00113659	0.00113659	0.000378862	0.000378862	0.000378862	0.000378862	0.000378862	0.000378862	0.00479892	0.00479892	0.00479892	0.00479892	0.00479892	0.00479892	0.00479892	0.00479892	0.00479892	0.00479892	0.00479892	0.00479892	0.00479892	0.00479892	0.00479892	0.00479892	0.00479892	0.00479892	0.00479892	0.00479892	0.00479892	0.00479892	0.00479892	0.00479892	0.00479892	0.00479892	0.00479892	0.00117868	0.00117868	0.00117868	0.00117868	0.00117868	0.00117868	0.00117868	0.00117868	0.00117868	0.00117868	0.00117868	0.00117868	0.00117868	0.00117868	0.00117868	0.00117868	0.00117868	0.00117868	0.00117868	0.00117868	0.00117868	0.00117868	0.00117868	0.00117868	0.00117868	0.00117868	0.00117868	0.00210479	0.00210479	0.00210479	0.00126287	0.00126287	0.00126287	0.000505149	0.000505149	0.000505149	0.00479892	0.00479892	0.00479892	0.00479892	0.00479892	0.00479892	0.00479892	0.00479892	0.00479892	0.00113659	0.00113659	0.00113659	0.0010103	0.0010103	0.0010103	0.000378862	0.000378862	0.000378862	0.036022	0.0360286	0.0360286	0.0010103	0.0010103	0.0010103	0.000378862	0.000378862	0.000378862	0.00282042	0.00282042	0.00282042	0.0010103	0.0010103	0.0010103	0.000378862	0.000378862	0.000378862	0.00252575	0.00252575	0.00252575	0.00126287	0.00126287	0.00126287	0.000505149	0.000505149	0.000505149	0.00505149	0.00505149	0.00505149	0.00505149	0.00505149	0.00505149	0.00505149	0.00505149	0.00505149	0.00113659	0.00113659	0.00113659	0.00113659	0.00113659	0.00113659	0.00113659	0.00113659	0.00113659	0.00210479	0.00210479	0.00210479	0.00126287	0.00126287	0.00126287	0.000505149	0.000505149	0.000505149	0.00210479	0.00210479	0.00210479	0.00126287	0.00126287	0.00126287	0.000505149	0.000505149	0.000505149	0.00505149	0.00505149	0.00505149	0.00505149	0.00505149	0.00505149	0.00505149	0.00505149	0.00505149	0.00505149	0.00505149	0.00505149	0.00505149	0.00505149	0.00505149	0.00505149	0.00505149	0.00505149	0.00505149	0.00505149	0.00505149	0.00505149	0.00505149	0.00505149	0.00479892	0.00479892	0.00479892	0.00479892	0.00479892	0.00479892	0.00479892	0.00479892	0.00479892	0.00479892	0.00479892	0.00479892	0.00252575	0.00252575	0.00252575	0.000505149	0.000505149	0.000505149	0.00252575	0.00252575	0.0263656	0.000505149	0.000505149	0.000505149	0.00113659	0.00113659	0.00113659	0.000378862	0.000378862	0.000378862	0.00113659	0.00113659	0.00113659	0.000378862	0.000378862	0.000378862	0.00479892	0.00479892	0.00479892	0.00479892	0.00479892	0.00479892	0.00479892	0.00479892	0.00479892	0.00479892	0.00479892	0.00479892	0.00113659	0.00113659	0.0227906	0.000378862	0.000378862	0.000378862	0.00113659	0.00113659	0.00113659	0.000378862	0.000378862	0.000378862	0.00479892	0.00479892	0.00479892	0.00479892	0.00479892	0.00479892	0.00479892	0.00479892	0.00479892	0.00479892	0.00479892	0.00479892
ALAt2r	L alanine reversible transport via proton symport	ala_L[e] + h[e] <=> h[c] + ala_L[c]	Transport		0	0	0	0	0	0	0	0	0	0	0	0	0	0	0	0	0	0	0	0	0	0	0	0	0	0	0	0	0	0	0	0	0	0	0	0	0	0	0	0	0	0	0	0	0	0	0	0	0	0	0	0	0	0	0	0	0	0	0	0	0	0	0	0	0	0	0	0	0	0	0	0	0	0	0	0	0	0	0	0	0	0	0	0	0	0	0	0	0	0	0	0	0	0	0	0	0	0	0	0	0	0	0	0	0	0	0	0	0	0	0	0	0	0	0	0	0	0	0	0	0	0	0	0	0	0	0	0	0	0	0	0	0	0	0	0	0	0	0	0	0	0	0	0	0	0	0	0	0	0	0	0	0	0	0	0	0	0	0	0	0	0	0	0	0	0	0	0	0	0	0	2.83724e-30	1.69387e-30	0	0	0	0	0	0	0	0	0	0	0	0	0	0	0	0	0	0	0	0	0	0	-0.604442	-0.604442	0	-0.604442	-0.604442	-0.604442	0	0	0	0	0	0	0	0	0	0	0	0	0	0	0	0	0	0	0	0	0	0	0	0	0	0	0	-2.72396e-31	0	0	0	0	0	0	0	0	0	0	0	0	0	0	0	0	0	0	0	0	0	0	0	0	0	0	0	0	0	0	0	0	0	0	0	0	0	0
ALCD19y	alcohol dehydrogenase (glycerol, NADP)	nadp[c] + glyc[c] <=> h[c] + nadph[c] + glyald[c]	Glycerolipid metabolism	Rv3045	0	0	0	0	0	0	0	0	0	0	0	0	0	0	0	0	0	0	0	0	0	0	0	0	0	0	0	0	0	0	0	0	0	0	0	0	0	0	0	0	0	0	0	0	0	9.71648	9.71648	9.71648	0.961603	0	0.94518	0	0	0	0	0	0	0	0	0	0	0	0	0	0	0	0	0	0	0	0	0	0	0	0	0	0	0	0	0	0	0	0	0	0	0	0	0	0	0	0	0	0	0	0	0	0	0	0	0	0	0	0	0	0	0	0	0	0	0	0	0	0	0	0	0	0	0	0	0	0	0	0	0	0	0	0	0	0	0	0	0	0	0	0	0	0	0	0	0	0	0	0	0	0	0	0	0	0	0	0	0	0	0	0	0	0	0	0	0	0	0	0	0	0	0	0	0	0	0	0	0	0	0	0	0	0	0	0	0	0	0	0	0	0	0	0	0	0	0	0	0	0	0	0	0	0	0	0	0	0	0	0	0	0	0	0	0	0	0	0	0	0	0	0	0	0	0	0	0	0	0	0	0	0	0	0	0	0	0	0	0	0	0	0	0	0	0	0	0	0	0	0	0	0	0	0	0	0	0	0	0	0	0	0	0	0	0	0	0	0	0	0	0	0	0	0
ALCD2x	alcohol dehydrogenase (ethanol)	h[c] + acald[c] + nadh[c] <=> nad[c] + etoh[c]	Glycolysis/Gluconeogenesis	Rv3045 or Rv1530 or Rv0761c or Rv0162c or Rv1862 or Rv3086	0	0	0	0	0	0	0	0	0	0	0	0	0	0	0	0	0	0	0	0	0	0	0	0	0	0	0	0	0	0	0	0	0	0	0	0	0	0	0	0	0	0	0	0	0	0	0	0	0	0	0	0	0	0	0	0	0	0	0	0	0	-4.29472e-32	0	0	0	0	0	0	0	0	0	0	0	0	0	0	0	0	0	0	0	0	0	0	0	0	0	0	0	0	0	0	0	0	0	0	0	0	0	0	0	0	0	0	0	0	0	0	0	0	0	0	0	0	0	0	0	0	0	0	0	0	0	0	0	0	0	0	0	0	0	0	0	0	0	0	0	0	0	0	0	0	0	0	0	0	0	0	0	0	0	0	0	0	0	0	0	0	0	0	0	0	0	0	0	0	0	0	0	0	0	0	0	0	0	0	0	0	0	0	1.19694e-30	0	0	0	0	0	0	0	0	0	0	0	0	0	0	0	0	0	0	-1.98577e-29	0	0	0	0	0	0	0	0	0	0	0	0	0	0	0	0	0	0	0	0	0	0	0	0	0	0	0	0	0	0	0	0	0	0	0	0	0	0	0	0	0	0	0	0	0	0	0	0	0	0	0	0	0	0	0	0	0	0	0	0	0	0	0	0	0	0	0
ALDD1	ALDD1	h2o[c] + nad[c] + fald[c] -> 2 h[c] + nadh[c] + for[c]	Redox Metabolism	Rv2259 or Rv1895 or Rv3045	0	0	0	0	0	0	0	0	0	0	0	0	0	0	0	0	0	0	0	0	0	0	0	0	0	0	0	0	0	0	0	0	0	0	0	0	0	0	0	0	0	0	0	0	0	0	0	0	0	0	0	0	0	0	0	0	0	0	0	0	0	0	0	0	0	0	0	0	0	0	0	0	0	0	0	0	0	0	0	0	0	0	0	0	0	0	0	0	0	0	0	0	0	0	0	0	0	0	0	0	0	0	0	0	0	0	0	0	0	0	0	0	0	0	0	0	0	0	0	0	0	0	0	0	0	0	0	0	0	0	0	0	0	0	0	0	0	0	0	0	0	0	0	0	0	0	0	0	0	0	0	0	0	0	0	0	0	0	0	0	0	0	0	0	0	0	0	0	0	0	0	0	0	0	0	0	0	0	0	0	0	0	0	0	0	0	0	0	0	0	0	0	0	0	0	0	0	0	0	0	0	0	0	0	0	0	0	0	0	0	0	0	0	0	0	0	0	0	0	0	0	0	0	0	0	0	0	0	0	0	0	0	0	0	0	0	0	0	0	0	0	0	0	0	0	0	0	0	0	0	0	0	0	0	0	0	0	0	0	0	0	0	0	0	0	0	0
ALDD2x	aldehyde dehydrogenase (acetaldehyde, NAD)	h2o[c] + acald[c] + nad[c] -> 2 h[c] + ac[c] + nadh[c]	Glycolysis/Gluconeogenesis	( Rv0768 and Rv3293 ) or Rv0147 or Rv0458	0	0	0	0	0	0	0	0	0	0	0	0	0	0	0	0	0	0	0	0	0	0	0	0	0	0	0	0	0	0	0	0	0	0	0	0	0	0	0	0	0	0	0	0	0	0	0	0	0	0	0	0	0	0	0	0	0	0	0	0	0	4.29472e-32	0	0	0	0	0	0	0	0	0	0	0	0	0	0	0	0	0	0	0	0	0	0	0	0	0	0	0	0	0	0	0	0	0	0	0	0	0	0	0	0	0	0	0	0	0	0	0	0	0	0	0	0	0	0	0	0	0	0	0	0	0	0	0	0	0	0	0	0	0	0	0	0	0	0	0	0	0	0	0	0	0	0	0	0	0	0	0	0	0	0	0	0	0	0	0	0	0	0	0	0	0	0	0	0	0	0	0	0	0	0	0	0	0	0	0	0	0	0	-2.05991e-32	0	0	0	0	0	0	0	0	0	0	0	0	0	0	0	0	0	0	3.64583e-28	0	0	0	0	0	0	0	0	0	0	0	0	0	0	0	0	0	0	0	0	0	0	0	0	0	0	0	0	0	0	0	0	0	0	0	0	0	0	0	0	0	0	0	0	0	0	0	0	0	0	0	0	0	0	0	0	0	0	0	0	0	-1.86747e-32	0	0	0	0	0
ALDR	ALDR	h[c] + nadph[c] + arab_D[c] -> nadp[c] + arabl_D[c]	Arabinogalactan biosynthesis		0	0	0	0	0	0	0	0	0	0	0	0	0	0	0	0	0	0	0	0	0	0	0	0	0	0	0	0	0	0	0	0	0	0	0	0	0	0	0	0	0	0	0	0	0	0	0	0	0	0	0	0	0	0	0	0	0	0	0	0	0	0	0	0	0	0	0	0	0	0	0	0	0	0	0	0	0	0	0	0	0	0	0	0	0	0	0	0	0	0	0	0	0	0	0	0	0	0	0	0	0	0	0	0	0	0	0	0	0	0	0	0	0	0	0	0	0	0	0	0	0	0	0	0	0	0	0	0	0	0	0	0	0	0	0	0	0	0	0	0	0	0	0	0	0	0	0	0	0	0	0	0	0	0	0	0	0	0	0	0	0	0	0	0	0	0	0	0	0	0	0	0	0	0	0	0	0	0	0	0	0	0	0	0	0	0	0	0	0	0	0	0	0	0	0	0	0	0	0	0	0	0	0	0	0	0	0	0	0	0	0	0	0	0	0	0	0	0	0	0	0	0	0	0	0	0	0	0	0	0	0	0	0	0	0	0	0	0	0	0	0	0	0	0	0	0	0	0	0	0	0	0	0	0	0	0	0	0	0	0	0	0	0	0	0	0	0
AMID4	AMID4	h2o[c] + ad[c] -> ac[c] + nh4[c]	Other Amino Acid Metabolism	Rv2888c or Rv1263 or Rv3375 or Rv2363 or Rv3175	0	0	0	0	0	0	0	0	0	0	0	0	0	0	0	0	0	0	0	0	0	0	0	0	0	0	0	0	0	0	0	0	0	0	0	0	0	0	0	0	0	0	0	0	0	0	0	0	0	0	0	0	0	0	0	0	0	0	0	0	0	0	0	0	0	0	0	0	0	0	0	0	0	0	0	0	0	0	0	0	0	0	0	0	0	0	0	0	0	0	0	0	0	0	0	0	0	0	0	0	0	0	0	0	0	0	0	0	0	0	0	0	0	0	0	0	0	0	0	0	0	0	0	0	0	0	0	0	0	0	0	0	0	0	0	0	0	0	0	0	0	0	0	0	0	0	0	0	0	0	0	0	0	0	0	0	0	0	0	0	0	0	0	0	0	0	0	0	0	0	0	0	0	0	0	0	0	0	0	0	0	0	0	0	0	0	0	0	0	0	0	0	0	0	0	0	0	0	0	0	0	0	0	0	0	0	0	0	0	0	0	0	0	0	0	0	0	0	0	0	0	0	0	0	0	0	0	0	0	0	0	0	0	0	0	0	0	0	0	0	0	0	0	0	0	0	0	0	0	0	0	0	0	0	0	0	0	0	0	0	0	0	0	0	0	0	0
AMMQT8	S-adenosylmethione:2-demthylmenaquinone methyltransferase (menaquinone 8)	h[c] + amet[c] + 2dmmq8[c] -> ahcys[c] + mql8[c]	Cofactor and Prosthetic Group Biosynthesis		0	0	0	0	0	0	0	0	0	0	0	0	0	0	0	0	0	0	0	0	0	0	0	0	0	0	0	0.000679326	0.000679326	0.000679326	0.000679326	0.000679326	0.000679326	0.000679326	0.000679326	0.000679326	0.000679326	0.000679326	0.000679326	0.000679326	0.000679326	0.000679326	0.000679326	0.000679326	0.000679326	0	0	0	0.000679326	0.000679326	0.000679326	0.000679326	0.000679326	0.000679326	0	0	0	0.000144228	0.000144228	0.000144228	0.000144228	0.000144228	0.000144228	0	0	0	0.000144228	0.000144228	0.000144228	0	0	0	0	0	0	0.000144228	0.000144228	0.000144228	0.000144228	0.000144228	0.000144228	0.00029795	0.00029795	0.00029795	0	0	0	0	0	0	0.000587214	0.000587214	0.000587214	0.000587214	0.000587214	0.000587214	0.000587214	0.000587214	0.000587214	0	0	0	0	0	0	0	0	0	8.40302e-13	4.67572e-13	1.02868e-11	0	0	0	0	0	0	0.000399253	0.000399253	0.000399253	0	0	0	0	0	0	0	0	0	0	0	0	0	0	0	0.00071508	0.00061812	0.00071508	0.00071508	0	0.00061812	0.00071508	0.00071508	0.00071508	0	0	0	0.000139077	0.000139077	0	0.000139077	0.000139077	0.000139077	0.00025755	0.00025755	0.00025755	0	0	0	0	0	0	0.00029795	0.00029795	0.00029795	0	0	0	0	0	0	0.00061812	0.00061812	0.00061812	0	0.00061812	0.00061812	0.00061812	0.00061812	0.00061812	0.00071508	0.00061812	0.00061812	0.00061812	0.00071508	0.00061812	0.00071508	0.00061812	0.00061812	0.00071508	0.00071508	0.00061812	0.00071508	0.00071508	0.00071508	0.000679326	0.000679326	0.000679326	0.000679326	0.000679326	0.000679326	0.000679326	0.000679326	0.000679326	0.000679326	0.000679326	0.000679326	0	0	0	0	0	0	0	0	0	0	0	0	0	0	0	4.6359e-05	4.6359e-05	0	0	0	0	4.6359e-05	0	5.3631e-05	0	0	0	0.000587214	0.000587214	0.000587214	0.000679326	0.000679326	0.000679326	0.000679326	0.000679326	0.000679326	0.000139077	0.000139077	0	0	0	0	0.000160893	0.000160893	0.000160893	0	0	0	0.000679326	0.000587214	0.000679326	0.000587214	0.000679326	0.000679326	0.000679326	0.000587214	0.000679326	0.000679326	0.000679326	0.000679326
AMMQT8_2	S-adenosylmethione:2-demethylmenaquinone methyltransferase	amet[c] + 2dmmq8[c] -> h[c] + ahcys[c] + mqn8[c]	Oxidative Phosphorylation		0.000160893	0.000160893	0.000160893	5.3631e-05	5.3631e-05	5.3631e-05	5.3631e-05	5.3631e-05	5.3631e-05	0.000160893	0.000160893	0.000160893	5.3631e-05	5.3631e-05	5.3631e-05	5.3631e-05	5.3631e-05	5.3631e-05	0.000160893	0.000160893	0.000160893	5.3631e-05	5.3631e-05	5.3631e-05	5.3631e-05	5.3631e-05	5.3631e-05	0	0	0	0	0	0	0	0	0	0	0	0	0	0	0	0	0	0	0.000679326	0.000679326	0.000679326	0	0	0	0	0	0	0.000166852	0.000166852	0.000166852	2.2624e-05	2.2624e-05	2.2624e-05	2.2624e-05	2.2624e-05	2.2624e-05	0.000166852	0.000166852	0.000166852	2.2624e-05	2.2624e-05	2.2624e-05	0.000166852	0.000166852	0.000166852	0.000166852	0.000166852	0.000166852	2.2624e-05	2.2624e-05	2.2624e-05	2.2624e-05	2.2624e-05	2.2624e-05	3.43709e-31	0	0	0.00017877	0.00017877	0.00017877	7.1508e-05	7.1508e-05	7.1508e-05	9.2112e-05	9.2112e-05	9.2112e-05	9.2112e-05	9.2112e-05	9.2112e-05	9.2112e-05	9.2112e-05	9.2112e-05	0.000160893	0.000160893	0.000160893	0.000143016	0.000143016	0.000143016	5.3631e-05	5.3631e-05	5.3631e-05	0.0050992	0.00510014	0.00510014	0.000143016	0.000143016	0.000143016	5.3631e-05	5.3631e-05	5.3631e-05	0	0	0	0.000143016	0.000143016	0.000143016	5.3631e-05	5.3631e-05	5.3631e-05	0.00035754	0.00035754	0.00035754	0.00017877	0.00017877	0.00017877	7.1508e-05	7.1508e-05	7.1508e-05	0	9.696e-05	0	0	0.00071508	9.696e-05	0	0	0	0.000160893	0.000160893	0.000160893	2.1816e-05	2.1816e-05	0.000160893	2.1816e-05	2.1816e-05	2.1816e-05	4.04e-05	4.04e-05	4.04e-05	0.00017877	0.00017877	0.00017877	7.1508e-05	7.1508e-05	7.1508e-05	0	0	0	0.00017877	0.00017877	0.00017877	7.1508e-05	7.1508e-05	7.1508e-05	9.696e-05	9.696e-05	9.696e-05	0.00071508	9.696e-05	9.696e-05	9.696e-05	9.696e-05	9.696e-05	0	9.696e-05	9.696e-05	9.696e-05	0	9.696e-05	0	9.696e-05	9.696e-05	0	0	9.696e-05	0	0	0	0	0	0	0	0	0	0	0	0	0	0	0	0.00035754	0.00035754	0.00035754	7.1508e-05	7.1508e-05	7.1508e-05	0.00035754	0.00035754	0.00373226	7.1508e-05	7.1508e-05	7.1508e-05	0.000160893	0.000160893	0.000160893	7.272e-06	7.272e-06	5.3631e-05	0.000160893	0.000160893	0.000160893	7.272e-06	5.3631e-05	0	0.000679326	0.000679326	0.000679326	9.2112e-05	9.2112e-05	9.2112e-05	0	0	0	0	0	0	2.1816e-05	2.1816e-05	0.00322619	5.3631e-05	5.3631e-05	5.3631e-05	0	0	0	5.3631e-05	5.3631e-05	5.3631e-05	0	9.2112e-05	0	9.2112e-05	0	0	0	9.2112e-05	0	0	0	0
AMPTASECG	alanyl aminopeptidase (cys-gly)	h2o[c] + cgly[c] -> cys_L[c] + gly[c]	Other Amino Acid Metabolism	Rv2467	0	0	0	0	0	0	0	0	0	0	0	0	0	0	0	0	0	0	0	0	0	0	0	0	0	0	0	0	0	0	0	0	0	0	0	0	0	0	0	0	0	0	0	0	0	0	0	0	0	0	0	0	0	0	0	0	0	0	0	0	0	0	0	0	0	0	0	0	0	0	0	0	0	0	0	0	0	0	0	0	0	0	0	0	0	0	0	0	0	0	0	0	0	0	0	0	0	0	0	0	0	0	0	0	0	0	0	0	0	0	0	0	0	0	0	0	0	0	0	0	0	0	0	0	0	0	0	0	0	0	0	0	0	0	0	0	0	0	0	0	0	0	0	0	0	0	0	0	0	0	0	0	0	0	0	0	0	0	0	0	0	0	0	0	0	0	0	0	0	0	0	0	0	0	0	0	0	0	0	0	0	0	0	0	0	0	0	0	0	0	0	0	0	0	0	0	0	0	0	0	0	0	0	0	0	0	0	0	0	0	0	0	0	0	0	0	0	0	0	0	0	0	0	0	0	0	0	0	0	0	0	0	0	0	0	0	0	0	0	0	0	0	0	0	0	0	0	0	0	0	0	0	0	0	0	0	0	0	0	0	0	0	0	0	0	0	0
AMYL2	MNXR87084	adpglc[c] <=> h[c] + adp[c] + 14glucan[c]	Starch and sucrose metabolism	Rv3032 or Rv1212c	0	0.0064139	0	0	0	0	0.00213797	0	0.00213797	0	0	0	0	0	0	0	0	0	0.0064139	0.0064139	0.0064139	0.00213797	0	0	0	0	0	0	0	0	0	0.0270809	0	0	0.0270809	0.0270809	0	0	0	0	0	0	0	0	0	0	0	0	0	0	0	0	0	0	0	0	0	0	0	0	0	0.00665146	0	0.00665146	0.00665146	0.00665146	0.00665146	0.00665146	0.00665146	0	0	0	0	0	0.00665146	0	0.00665146	0.00665146	0	0	0	0	0	0.0118776	0	0	0	0	0	0	0.0270809	0.0270809	0	0	0	0	0	0	0	0.0064139	0.0064139	0	0	0.00570125	0.00570125	0.00213797	0.00213797	0.00213797	0.203277	0	0	0	0	0	0	0	0	0	0	0	0	0	0	0	0	0	0.0142531	0.0142531	0.0142531	0	0.00712656	0.00712656	0	0	0.00285062	0	0	0.0285062	0	0	0	0.0285062	0	0.0285062	0	0	0	0.0064139	0.0064139	0.0064139	0	0.0064139	0	0.0118776	0	0	0	0	0	0.00285062	0	0.00285062	0	0	0.0118776	0	0.00712656	0	0	0	0	0	0	0	0	0	0	0	0.0285062	0	0	0.0285062	0	0.0285062	0	0	0	0.0285062	0	0.0285062	0	0	0	0	0	0.0270809	0	0	0	0	0	0.0270809	0	0	0	0	0	0	0	0	0	0.00285062	0	0	0	0.148784	0	0	0	0.0064139	0.0064139	0.0064139	0.00213797	0.00213797	0	0.0064139	0.0064139	0	0	0	0	0.0270809	0.0270809	0.0270809	0.0270809	0.0270809	0.0270809	0.0270809	0	0.0270809	0	0	0	0	0	0	0	0	0.00213797	0.0064139	0	0	0	0	0	0	0	0.0270809	0	0	0	0	0.0270809	0.0270809	0	0	0
ANPRT	anthranilate phosphoribosyltransferase	prpp[c] + anth[c] -> ppi[c] + pran[c]	Tyrosine, Tryptophan, and Phenylalanine Metabolism	Rv2192c	0.000274391	0.000274391	0.000274391	9.14636e-05	9.14636e-05	9.14636e-05	9.14636e-05	9.14636e-05	9.14636e-05	0.000274391	0.000274391	0.000274391	9.14636e-05	9.14636e-05	9.14636e-05	9.14636e-05	9.14636e-05	9.14636e-05	0.000274391	0.000274391	0.000274391	9.14636e-05	9.14636e-05	9.14636e-05	9.14636e-05	9.14636e-05	9.14636e-05	0.00115854	0.00115854	0.00115854	0.00115854	0.00115854	0.00115854	0.00115854	0.00115854	0.00115854	0.00115854	0.00115854	0.00115854	0.00115854	0.00115854	0.00115854	0.00115854	0.00115854	0.00115854	0.00115854	0.00115854	0.00115854	0.00115854	0.00115854	0.00115854	0.00115854	0.00115854	0.00115854	0.000284553	0.000284553	0.000284553	0.000284553	0.000284553	0.000284553	0.000284553	0.000284553	0.000284553	0.000284553	0.000284553	0.000284553	0.000284553	0.000284553	0.000284553	0.000284553	0.000284553	0.000284553	0.000284553	0.000284553	0.000284553	0.000284553	0.000284553	0.000284553	0.000284553	0.000284553	0.000284553	0.000508131	0.000508131	0.000508131	0.000304879	0.000304879	0.000304879	0.000121951	0.000121951	0.000121951	0.00115854	0.00115854	0.00115854	0.00115854	0.00115854	0.00115854	0.00115854	0.00115854	0.00115854	0.000274391	0.000274391	0.000274391	0.000243903	0.000243903	0.000243903	9.14636e-05	9.14636e-05	9.14636e-05	0.0086963	0.0086979	0.0086979	0.000243903	0.000243903	0.000243903	9.14636e-05	9.14636e-05	9.14636e-05	0.000680896	0.000680896	0.000680896	0.000243903	0.000243903	0.000243903	9.14636e-05	9.14636e-05	9.14636e-05	0.000609757	0.000609757	0.000609757	0.000304879	0.000304879	0.000304879	0.000121951	0.000121951	0.000121951	0.00121951	0.00121951	0.00121951	0.00121951	0.00121951	0.00121951	0.00121951	0.00121951	0.00121951	0.000274391	0.000274391	0.000274391	0.000274391	0.000274391	0.000274391	0.000274391	0.000274391	0.000274391	0.000508131	0.000508131	0.000508131	0.000304879	0.000304879	0.000304879	0.000121951	0.000121951	0.000121951	0.000508131	0.000508131	0.000508131	0.000304879	0.000304879	0.000304879	0.000121951	0.000121951	0.000121951	0.00121951	0.00121951	0.00121951	0.00121951	0.00121951	0.00121951	0.00121951	0.00121951	0.00121951	0.00121951	0.00121951	0.00121951	0.00121951	0.00121951	0.00121951	0.00121951	0.00121951	0.00121951	0.00121951	0.00121951	0.00121951	0.00121951	0.00121951	0.00121951	0.00115854	0.00115854	0.00115854	0.00115854	0.00115854	0.00115854	0.00115854	0.00115854	0.00115854	0.00115854	0.00115854	0.00115854	0.000609757	0.000609757	0.000609757	0.000121951	0.000121951	0.000121951	0.000609757	0.000609757	0.00636509	0.000121951	0.000121951	0.000121951	0.000274391	0.000274391	0.000274391	9.14636e-05	9.14636e-05	9.14636e-05	0.000274391	0.000274391	0.000274391	9.14636e-05	9.14636e-05	9.14636e-05	0.00115854	0.00115854	0.00115854	0.00115854	0.00115854	0.00115854	0.00115854	0.00115854	0.00115854	0.00115854	0.00115854	0.00115854	0.000274391	0.000274391	0.00550202	9.14636e-05	9.14636e-05	9.14636e-05	0.000274391	0.000274391	0.000274391	9.14636e-05	9.14636e-05	9.14636e-05	0.00115854	0.00115854	0.00115854	0.00115854	0.00115854	0.00115854	0.00115854	0.00115854	0.00115854	0.00115854	0.00115854	0.00115854
ANS	anthranilate synthase	chor[c] + gln_L[c] -> h[c] + glu_L[c] + pyr[c] + anth[c]	Tyrosine, Tryptophan, and Phenylalanine Metabolism	Rv1609	0.000274391	0.000274391	0.000274391	9.14636e-05	9.14636e-05	9.14636e-05	9.14636e-05	9.14636e-05	9.14636e-05	0.000274391	0.000274391	0.000274391	9.14636e-05	9.14636e-05	9.14636e-05	9.14636e-05	9.14636e-05	9.14636e-05	0.000274391	0.000274391	0.000274391	9.14636e-05	9.14636e-05	9.14636e-05	9.14636e-05	9.14636e-05	9.14636e-05	0.00115854	0.00115854	0.00115854	0.00115854	0.00115854	0.00115854	0.00115854	0.00115854	0.00115854	0.00115854	0.00115854	0.00115854	0.00115854	0.00115854	0.00115854	0.00115854	0.00115854	0.00115854	0.00115854	0.00115854	0.00115854	0.00115854	0.00115854	0.00115854	0.00115854	0.00115854	0.00115854	0.000284553	0.000284553	0.000284553	0.000284553	0.000284553	0.000284553	0.000284553	0.000284553	0.000284553	0.000284553	0.000284553	0.000284553	0.000284553	0.000284553	0.000284553	0.000284553	0.000284553	0.000284553	0.000284553	0.000284553	0.000284553	0.000284553	0.000284553	0.000284553	0.000284553	0.000284553	0.000284553	0.000508131	0.000508131	0.000508131	0.000304879	0.000304879	0.000304879	0.000121951	0.000121951	0.000121951	0.00115854	0.00115854	0.00115854	0.00115854	0.00115854	0.00115854	0.00115854	0.00115854	0.00115854	0.000274391	0.000274391	0.000274391	0.000243903	0.000243903	0.000243903	9.14636e-05	9.14636e-05	9.14636e-05	0.0086963	0.0086979	0.0086979	0.000243903	0.000243903	0.000243903	9.14636e-05	9.14636e-05	9.14636e-05	0.000680896	0.000680896	0.000680896	0.000243903	0.000243903	0.000243903	9.14636e-05	9.14636e-05	9.14636e-05	0.000609757	0.000609757	0.000609757	0.000304879	0.000304879	0.000304879	0.000121951	0.000121951	0.000121951	0.00121951	0.00121951	0.00121951	0.00121951	0.00121951	0.00121951	0.00121951	0.00121951	0.00121951	0.000274391	0.000274391	0.000274391	0.000274391	0.000274391	0.000274391	0.000274391	0.000274391	0.000274391	0.000508131	0.000508131	0.000508131	0.000304879	0.000304879	0.000304879	0.000121951	0.000121951	0.000121951	0.000508131	0.000508131	0.000508131	0.000304879	0.000304879	0.000304879	0.000121951	0.000121951	0.000121951	0.00121951	0.00121951	0.00121951	0.00121951	0.00121951	0.00121951	0.00121951	0.00121951	0.00121951	0.00121951	0.00121951	0.00121951	0.00121951	0.00121951	0.00121951	0.00121951	0.00121951	0.00121951	0.00121951	0.00121951	0.00121951	0.00121951	0.00121951	0.00121951	0.00115854	0.00115854	0.00115854	0.00115854	0.00115854	0.00115854	0.00115854	0.00115854	0.00115854	0.00115854	0.00115854	0.00115854	0.000609757	0.000609757	0.000609757	0.000121951	0.000121951	0.000121951	0.000609757	0.000609757	0.00636509	0.000121951	0.000121951	0.000121951	0.000274391	0.000274391	0.000274391	9.14636e-05	9.14636e-05	9.14636e-05	0.000274391	0.000274391	0.000274391	9.14636e-05	9.14636e-05	9.14636e-05	0.00115854	0.00115854	0.00115854	0.00115854	0.00115854	0.00115854	0.00115854	0.00115854	0.00115854	0.00115854	0.00115854	0.00115854	0.000274391	0.000274391	0.00550202	9.14636e-05	9.14636e-05	9.14636e-05	0.000274391	0.000274391	0.000274391	9.14636e-05	9.14636e-05	9.14636e-05	0.00115854	0.00115854	0.00115854	0.00115854	0.00115854	0.00115854	0.00115854	0.00115854	0.00115854	0.00115854	0.00115854	0.00115854
AOBUTDs	L-2-amino-3-oxobutanoate decarboxylation (spontaneous)	h[c] + 2aobut[c] -> co2[c] + aact[c]	Cofactor and Prosthetic Group Biosynthesis		0	0	0	0	0	0	0	0	0	0	0	0	0	0	0	0	0	0	0	0	0	0	0	0	0	0	0	0	0	0	0	0	0	0	0	0	0	0	0	0	0	0	0	0	0	0	0	0	0	0	0	0	0	0	0	0	0	0	0	0	0	0	0	0	0	0	0	0	0	0	0	0	0	0	0	0	0	0	0	0	0	0	0	0	0	0	0	0	0	0	0	0	0	0	0	0	0	0	0	0	0	0	0	0	0	0	0	0	0	0	0	0	0	0	0	0	0	0	0	0	0	0	0	0	0	0	0	0	0	0	0	0	0	0	0	0	0	0	0	0	0	0	0	0	0	0	0	0	0	0	0	0	0	0	0	0	0	0	0	0	0	0	0	0	0	0	0	0	0	0	0	0	0	0	0	0	0	0	0	0	0	0	0	0	0	0	0	0	0	0	0	0	0	0	0	0	0	0	0	0	0	0	0	0	0	0	0	0	0	0	0	0	0	0	0	0	0	0	0	0	0	0	0	0	0	0	0	0	0	0	0	0	0	0	0	0	0	0	0	0	0	0	0	0	0	0	0	0	0	0	0	0	0	0	0	0	0	0	0	0	0	0	0	0	0	0	0
APRAUR	5-amino-6-(5-phosphoribosylamino)uracil reductase	h[c] + nadph[c] + 5apru[c] -> nadp[c] + 5aprbu[c]	Riboflavin Metabolism	Rv2671 or Rv1409	0.000478589	0.000478589	0.000478589	0.000159529	0.000159529	0.000159529	0.000159529	0.000159529	0.000159529	0.000478588	0.000478588	0.000478588	0.000159529	0.000159529	0.000159529	0.000159529	0.000159529	0.000159529	0.000478589	0.000478588	0.000478589	0.000159529	0.000159529	0.00015953	0.000159529	0.000159529	0.000159529	0.00202071	0.00202071	0.00202071	0.00202071	0.00202071	0.00202071	0.00202071	0.00202071	0.00202071	0.00202071	0.00202071	0.00202071	0.00202071	0.00202071	0.00202071	0.00202071	0.00202071	0.00202071	0.00202071	0.00202071	0.00202071	0.00202071	0.00202071	0.00202071	0.00202071	0.00202071	0.00202071	0.000496314	0.000496314	0.000496314	0.000496314	0.000496314	0.000496314	0.000496314	0.000496314	0.000496314	0.000496314	0.000496314	0.000496314	0.000496314	0.000496314	0.000496314	0.000496314	0.000496314	0.000496314	0.000496314	0.000496314	0.000496314	0.000496314	0.000496314	0.000496314	0.000496314	0.000496314	0.000496314	0.000886275	0.000886275	0.000886275	0.000531765	0.000531765	0.000531765	0.000212706	0.000212706	0.000212706	0.00202071	0.00202071	0.00202071	0.00202071	0.00202071	0.00202071	0.00202071	0.00202071	0.00202071	0.000478589	0.000478589	0.000478589	0.000425412	0.000425412	0.000425412	0.00015953	0.000159529	0.00015953	0.015168	0.0151708	0.0151708	0.000425412	0.000425412	0.000425412	0.000159529	0.000159529	0.00015953	0.00118761	0.00118761	0.00118761	0.000425412	0.000425412	0.000425412	0.000159529	0.000159529	0.000159529	0.00106353	0.00106353	0.00106353	0.000531765	0.000531765	0.000531765	0.000212706	0.000212706	0.000212706	0.00212706	0.00212706	0.00212706	0.00212706	0.00212706	0.00212706	0.00212706	0.00212706	0.00212706	0.000478588	0.000478588	0.000478589	0.000478589	0.000478588	0.000478588	0.000478589	0.000478589	0.000478588	0.000886275	0.000886275	0.000886275	0.000531765	0.000531765	0.000531765	0.000212706	0.000212706	0.000212706	0.000886275	0.000886275	0.000886275	0.000531765	0.000531765	0.000531765	0.000212706	0.000212706	0.000212706	0.00212706	0.00212706	0.00212706	0.00212706	0.00212706	0.00212706	0.00212706	0.00212706	0.00212706	0.00212706	0.00212706	0.00212706	0.00212706	0.00212706	0.00212706	0.00212706	0.00212706	0.00212706	0.00212706	0.00212706	0.00212706	0.00212706	0.00212706	0.00212706	0.00202071	0.00202071	0.00202071	0.00202071	0.00202071	0.00202071	0.00202071	0.00202071	0.00202071	0.00202071	0.00202071	0.00202071	0.00106353	0.00106353	0.00106353	0.000212706	0.000212706	0.000212706	0.00106353	0.00106353	0.0111019	0.000212706	0.000212706	0.000212706	0.000478589	0.000478589	0.000478589	0.00015953	0.000159529	0.00015953	0.000478588	0.000478589	0.000478588	0.000159529	0.000159529	0.00015953	0.00202071	0.00202071	0.00202071	0.00202071	0.00202071	0.00202071	0.00202071	0.00202071	0.00202071	0.00202071	0.00202071	0.00202071	0.000478588	0.000478588	0.00959654	0.000159529	0.000159529	0.000159529	0.000478588	0.000478588	0.000478588	0.000159529	0.000159529	0.000159529	0.00202071	0.00202071	0.00202071	0.00202071	0.00202071	0.00202071	0.00202071	0.00202071	0.00202071	0.00202071	0.00202071	0.00202071
APRO	MNXR5959	h[c] + nadh[c] + aact[c] -> nad[c] + appl[c]	Cofactor and Prosthetic Group Biosynthesis		0	0	0	0	0	0	0	0	0	0	0	0	0	0	0	0	0	0	0	0	0	0	0	0	0	0	0	0	0	0	0	0	0	0	0	0	0	0	0	0	0	0	0	0	0	0	0	0	0	0	0	0	0	0	0	0	0	0	0	0	0	0	0	0	0	0	0	0	0	0	0	0	0	0	0	0	0	0	0	0	0	0	0	0	0	0	0	0	0	0	0	0	0	0	0	0	0	0	0	0	0	0	0	0	0	0	0	0	0	0	0	0	0	0	0	0	0	0	0	0	0	0	0	0	0	0	0	0	0	0	0	0	0	0	0	0	0	0	0	0	0	0	0	0	0	0	0	0	0	0	0	0	0	0	0	0	0	0	0	0	0	0	0	0	0	0	0	0	0	0	0	0	0	0	0	0	0	0	0	0	0	0	0	0	0	0	0	0	0	0	0	0	0	0	0	0	0	0	0	0	0	0	0	0	0	0	0	0	0	0	0	0	0	0	0	0	0	0	0	0	0	0	0	0	0	0	0	0	0	0	0	0	0	0	0	0	0	0	0	0	0	0	0	0	0	0	0	0	0	0	0	0	0	0	0	0	0	0	0	0	0	0	0	0	0	0	0
APSR	APS Reductase	aps[c] + trdrd[c] -> amp[c] + 2 h[c] + so3[c] + trdox[c]	Sulfur metabolism	Rv2392	0.00181568	0.00181568	0.00181568	1.14227	1.14227	1.14227	0.000605226	0.000605226	0.000605226	0.00181568	0.00181568	0.00181568	1.14227	0.000605226	1.14227	2.31599	2.31575	2.31598	0.00181568	0.00181568	0.00181568	0.798032	0.798004	0.798032	0.000605226	0.000605226	0.000605226	0.00766619	0.00766619	0.00766619	0.00766619	0.00766619	0.00766619	0.00766619	0.00766619	0.00766619	0.00766619	0.00766619	0.00766619	0.00766619	0.00766619	0.00766619	0.00766619	0.00766619	0.00766619	0.00766619	4.35028	0.00766619	0.00766619	0.00766619	0.00766619	0.00766619	0.00766619	0.00766619	0.00188292	0.00188292	0.00188292	0.00188292	0.00188292	0.00188292	0.00188292	0.00188292	0.00188292	0.00188292	0.00188292	0.00188292	0.00188292	0.00188292	0.00188292	0.0584583	0.0584583	0.0584583	0.00188292	0.00188292	0.00188292	0.00188292	0.00188292	0.00188292	0.00188292	0.00188292	0.00188292	0.00336237	0.00336237	0.00336237	0.00201742	0.00201742	0.00201742	0.000806968	0.000806968	0.000806968	0.00766619	0.00766619	0.00766619	0.00766619	0.00766619	0.00766619	0.00766619	0.00766619	0.00766619	0.00181568	0.00181568	0.00181568	1.09016	1.09016	1.09016	2.31599	2.31599	2.31599	0.0575445	0.0575551	0.0575551	0.00161394	0.00161394	0.00161394	2.31598	2.31598	2.31598	0.00450557	0.00450557	0.00450557	0.00161394	0.00161394	0.00161394	0.000605226	0.000605226	0.000605226	0.00403484	0.00403484	0.00403484	0.00201742	0.014393	0.00201742	0.000806968	0.000806968	0.000806968	0.00806968	0.00806968	0.00806968	0.00806968	0.00806968	0.00806968	0.00806968	0.00806968	0.00806968	0.00181568	0.00181568	0.00181568	0.00181568	0.00181568	0.00181568	0.00181568	0.00181568	0.00181568	0.00336237	0.00336237	0.00336237	0.00201742	0.00201742	0.00201742	0.000806968	0.000806968	0.000806968	0.00336237	0.00336237	0.00336237	0.00201742	0.00201742	0.00201742	0.000806968	0.000806968	0.000806968	0.00806968	0.00806968	0.00806968	0.00806968	0.00806968	0.00806968	0.00806968	0.00806968	0.00806968	0.00806968	0.00806968	0.00806968	0.00806968	0.00806968	0.00806968	0.00806968	0.00806968	0.00806968	0.00806968	0.00806968	0.00806968	0.00806968	0.00806968	0.00806968	0.00766619	0.00766619	0.00766619	0.00766619	0.00766619	0.00766619	0.00766619	0.00766619	0.00766619	0.00766619	0.00766619	0.00766619	0.00403484	0.00403484	0.00403484	0.740634	0.740634	0.740581	0.00403484	0.00403484	0.0421186	0.000806968	0.000806968	0.246633	0.00181568	0.00181568	0.00181568	0.000605226	0.000605226	0.000605226	0.00181568	0.00181568	0.00181568	0.000605226	0.000605226	0.000605226	0.00766619	0.00766619	0.00766619	0.00766619	0.00766619	0.00766619	0.00766619	0.00766619	0.00766619	0.00766619	0.00766619	0.00766619	0.00181568	0.00181568	0.0364075	0.000605226	0.000605226	0.000605226	0.00181568	0.00181568	0.00181568	0.000605226	0.000605226	0.000605226	0.00766619	0.00766619	0.00766619	0.00766619	0.00766619	0.00766619	0.00766619	0.00766619	0.00766619	0.00766619	0.00766619	0.00766619
ARACHTA	ARACHTA	ACP[c] + arachcoa[c] <=> coa[c] + arachACP[c]	Membrane Metabolism		0	0	0	0.111375	0.111375	0.111375	0.22275	0.22275	0.22275	0	0	0	0.111375	0.111375	0.111375	0.22275	0.22275	0.22275	0	0	0	0.111375	0.111375	0.111375	0.22275	0.22275	0.22275	0	0	0	0	0	0	0	0	0	0	0	0	0	0	0	0	0.01485	0	0.988592	0.774359	0.988592	0.01485	0.01485	0.01485	0.01485	0.01485	0.01485	0	0	0	0	0	0	0	0	0	0	0	0	0	0	0	0.01485	0.01485	0.01485	0	0	0	0	0	0	0	0	0	0	0	0	0.049005	0.049005	0.049005	0.066825	0.066825	0.066825	0	0	0	0	0	0	0	0	0	0	0	0	0.111375	0.111375	0.111375	0.22275	0.22275	0.22275	0	0	0	0.111375	0.111375	0.111375	0.22275	0.22275	0.22275	0	0	0	0.08019	0.08019	0.08019	0.13365	0.13365	0.13365	0	0	0	0.049005	0.049005	0.049005	0.066825	0.066825	0.066825	0.988518	0	0.988518	0.049005	0.049005	0.049005	0.066825	0.066825	0.066825	0	0	0	0	0	0.111375	0	0	0	0	0	0	0.049005	0.049005	0.049005	0.066825	0.066825	0.066825	0	0	0	0.049005	0.049005	0.049005	0.066825	0.066825	0.066825	0	0	0	0	0	0	0	0	0	0.01485	0.01485	0.01485	0	0	0	0	0	0	0	0	0	0	0	0	0	0	0	0.01485	0.01485	0	0	0	0	0	0	0	0	0	0	0.066825	0.066825	0.066825	0	0	0.00634369	0.066825	0.066825	0.066825	0	0	0	0	0	0	0	0	0	0	0	0	0.997337	0.858467	0.996373	0	0	0	0.295413	0.295413	0.295413	0.01485	0.01485	0.01485	0	0	0.00734366	0.22275	0.22275	0.22275	0	0	0	0.22275	0.22275	0.22275	0	0	0	0.01485	0.01485	0.01485	0	0	0	0.01485	0.01485	0.01485
ARB_Dabc	ARB Dabc	atp[c] + h2o[c] + arab_D[e] -> pi[c] + h[c] + adp[c] + arab_D[c]	Transport		0	0	0	0	0	0	0	0	0	0	0	0	0	0	0	0	0	0	0	0	0	0	0	0	0	0	0	0	0	0	0	0	0	0	0	0	0	0	0	0	0	0	0	0	0	0	0	0	0	0	0	0	0	0	0	0	0	0	0	0	0	0	0	0	0	0	0	0	0	0	0	0	0	0	0	0	0	0	0	0	0	0	0	0	0	0	0	0	0	0	0	0	0	0	0	0	0	0	0	0	0	0	0	0	0	0	0	0	0	0	0	0	0	0	0	0	0	0	0	0	0	0	0	0	0	0	0	0	0	0	0	0	0	0	0	0	0	0	0	0	0	0	0	0	0	0	0	0	0	0	0	0	0	0	0	0	0	0	0	0	0	0	0	0	0	0	0	0	0	0	0	0	0	0	0	0	0	0	0	0	0	0	0	0	0	0	0	0	0	0	0	0	0	0	0	0	0	0	0	0	0	0	0	0	0	0	0	0	0	0	0	0	0	0	0	0	0	0	0	0	0	0	0	0	0	0	0	0	0	0	0	0	0	0	0	0	0	0	0	0	0	0	0	0	0	0	0	0	0	0	0	0	0	0	0	0	0	0	0	0	0	0	0	0	0	0	0
ARBabc	ARBabc	atp[c] + h2o[c] + arab_L[e] -> pi[c] + h[c] + adp[c] + arab_L[c]	Transport		0	0	0	0	0	0	0	0	0	0	0	0	0	0	0	0	0	0	0	0	0	0	0	0	0	0	0	0	0	0	0	0	0	0	0	0	0	0	0	0	0	0	0	0	0	0	0	0	0	0	0	0	0	0	0	0	0	0	0	0	0	0	0	0	0	0	0	0	0	0	0	0	0	0	0	0	0	0	0	0	0	0	0	0	0	0	0	0	0	0	0	0	0	0	0	0	0	0	0	0	0	0	0	0	0	0	0	0	0	0	0	0	0	0	0	0	0	0	0	0	0	0	0	0	0	0	0	0	0	0	0	0	0	0	0	0	0	0	0	0	0	0	0	0	0	0	0	0	0	0	0	0	0	0	0	0	0	0	0	0	0	0	0	0	0	0	0	0	0	0	0	0	0	0	0	0	0	0	0	0	0	0	0	0	0	0	0	0	0	0	0	0	0	0	0	0	0	0	0	0	0	0	0	0	0	0	0	0	0	0	0	0	0	0	0	0	0	0	0	0	0	0	0	0	0	0	0	0	0	0	0	0	0	0	0	0	0	0	0	0	0	0	0	0	0	0	0	0	0	0	0	0	0	0	0	0	0	0	0	0	0	0	0	0	0	0	0
ARBt2r	ARBt2r	h[e] + arab_L[e] <=> h[c] + arab_L[c]	Transport		0	0	0	0	0	0	0	0	0	0	0	0	0	0	0	0	0	0	0	0	0	0	0	0	0	0	0	0	0	0	0	0	0	0	0	0	0	0	0	0	0	0	0	0	0	0	0	0	0	0	0	0	0	0	0	0	0	0	0	0	0	0	0	0	0	0	0	0	0	0	0	0	0	0	0	0	0	0	0	0	0	0	0	0	0	0	0	0	0	0	0	0	0	0	0	0	0	0	0	0	0	0	0	0	0	0	0	0	0	0	0	0	0	0	0	0	0	0	0	0	0	0	0	0	0	0	0	0	0	0	0	0	0	0	0	0	0	0	0	0	0	0	0	0	0	0	0	0	0	0	0	0	0	0	0	0	0	0	0	0	0	0	0	0	0	0	0	0	0	0	0	0	0	0	0	0	0	0	0	0	0	0	0	0	0	0	0	0	0	0	0	0	0	0	0	0	0	0	0	0	0	0	0	0	0	0	0	0	0	0	0	0	0	0	0	0	0	0	0	0	0	0	0	0	0	0	0	0	0	0	0	0	0	0	0	0	0	0	0	0	0	0	0	0	0	0	0	0	0	0	0	0	0	0	0	0	0	0	0	0	0	0	0	0	0	0	0
ARGSL	argininosuccinate lyase	argsuc[c] -> fum[c] + arg_L[c]	Alanine, Aspartate, and Glutamate Metabolism	Rv1659	0.00164193	0.00164193	0.00164193	0.000547309	0.000547309	0.000547309	0.000547309	0.000547309	0.000547309	0.00164193	0.00164193	0.00164193	0.000547309	0.000547309	0.000547309	0.000547309	0.000547309	0.000547309	0.00164193	0.00164193	0.00164193	0.000547309	0.000547309	0.000547309	0.000547309	0.000547309	0.000547309	0.00693258	0.00693258	0.00693258	0.00693258	0.00693258	0.00693258	0.00693258	0.00693258	0.00693258	0.00693258	0.00693258	0.00693258	0.00693258	0.00693258	0.00693258	0.00693258	0.00693258	0.00693258	0.00693258	0.00693258	0.00693258	0.00693258	0.00693258	0.00693258	0.00693258	0.00693258	0.00693258	0.00170274	0.00170274	0.00170274	0.00170274	0.00170274	0.00170274	0.00170274	0.00170274	0.00170274	0.00170274	0.00170274	0.00170274	0.00170274	0.00170274	0.00170274	0.00170274	0.00170274	0.00170274	0.00170274	0.00170274	0.00170274	0.00170274	0.00170274	0.00170274	0.00170274	0.00170274	0.00170274	0.00304061	0.0030406	0.0030406	0.00182436	0.00182436	0.00182436	0.000729745	0.000729745	0.000729745	0.00693258	0.00693258	0.00693258	0.00693258	0.00693258	0.00693258	0.00693258	0.00693258	0.00693258	0.00164193	0.00164193	0.00164193	0.00145949	0.00145949	0.00145949	0.000547309	0.000547309	0.000547309	0.0520378	0.0520474	0.0520474	0.00145949	0.00145949	0.00145949	0.000547309	0.000547309	0.000547309	0.00407441	0.00407441	0.00407441	0.00145949	0.00145949	0.00145949	0.000547309	0.000547309	0.000547309	0.00364873	0.00364873	0.00364873	0.00182436	0.00182436	0.00182436	0.000729745	0.000729745	0.000729745	0.00729745	0.00729745	0.00729745	0.00729745	0.00729745	0.00729745	0.00729745	0.00729745	0.00729745	0.00164193	0.00164193	0.00164193	0.00164193	0.00164193	0.00164193	0.00164193	0.00164193	0.00164193	0.00304061	0.00304061	0.00304061	0.00182436	0.00182436	0.00182436	0.000729745	0.000729745	0.000729745	0.0030406	0.00304061	0.00304061	0.00182436	0.00182436	0.00182436	0.000729745	0.000729745	0.000729745	0.00729745	0.00729745	0.00729745	0.00729745	0.00729745	0.00729745	0.00729745	0.00729745	0.00729745	0.00729745	0.00729745	0.00729745	0.00729745	0.00729745	0.00729745	0.00729745	0.00729745	0.00729745	0.00729745	0.00729745	0.00729745	0.00729745	0.00729745	0.00729745	0.00693258	0.00693258	0.00693258	0.00693258	0.00693258	0.00693258	0.00693258	0.00693258	0.00693258	0.00693258	0.00693258	0.00693258	0.00364873	0.00364873	0.00364873	0.000729745	0.000729745	0.000729745	0.00364873	0.00364873	0.0380881	0.000729745	0.000729745	0.000729745	0.00164193	0.00164193	0.00164193	0.000547309	0.000547309	0.000547309	0.00164193	0.00164193	0.00164193	0.000547309	0.000547309	0.000547309	0.00693258	0.00693258	0.00693258	0.00693258	0.00693258	0.00693258	0.00693258	0.00693258	0.00693258	0.00693258	0.00693258	0.00693258	0.00164193	0.00164193	0.0329235	0.000547309	0.000547309	0.000547309	0.00164193	0.00164193	0.00164193	0.000547309	0.000547309	0.000547309	0.00693258	0.00693258	0.00693258	0.00693258	0.00693258	0.00693258	0.00693258	0.00693258	0.00693258	0.00693258	0.00693258	0.00693258
ARGSS	argininosuccinate synthase	atp[c] + asp_L[c] + citr_L[c] -> amp[c] + ppi[c] + h[c] + argsuc[c]	Alanine, Aspartate, and Glutamate Metabolism	Rv1658	0.00164193	0.00164193	0.00164193	0.000547309	0.000547309	0.000547309	0.000547309	0.000547309	0.000547309	0.00164193	0.00164193	0.00164193	0.000547309	0.000547309	0.000547309	0.000547309	0.000547309	0.000547309	0.00164193	0.00164193	0.00164193	0.000547309	0.000547309	0.000547309	0.000547309	0.000547309	0.000547309	0.00693258	0.00693258	0.00693258	0.00693258	0.00693258	0.00693258	0.00693258	0.00693258	0.00693258	0.00693258	0.00693258	0.00693258	0.00693258	0.00693258	0.00693258	0.00693258	0.00693258	0.00693258	0.00693258	0.00693258	0.00693258	0.00693258	0.00693258	0.00693258	0.00693258	0.00693258	0.00693258	0.00170274	0.00170274	0.00170274	0.00170274	0.00170274	0.00170274	0.00170274	0.00170274	0.00170274	0.00170274	0.00170274	0.00170274	0.00170274	0.00170274	0.00170274	0.00170274	0.00170274	0.00170274	0.00170274	0.00170274	0.00170274	0.00170274	0.00170274	0.00170274	0.00170274	0.00170274	0.00170274	0.00304061	0.00304061	0.00304061	0.00182436	0.00182436	0.00182436	0.000729745	0.000729745	0.000729745	0.00693258	0.00693258	0.00693258	0.00693258	0.00693258	0.00693258	0.00693258	0.00693258	0.00693258	0.00164193	0.00164193	0.00164193	0.00145949	0.00145949	0.00145949	0.000547309	0.000547309	0.000547309	0.0520378	0.0520474	0.0520474	0.00145949	0.00145949	0.00145949	0.000547309	0.000547309	0.000547309	0.00407441	0.00407441	0.00407441	0.00145949	0.00145949	0.00145949	0.000547309	0.000547309	0.000547309	0.00364873	0.00364873	0.00364873	0.00182436	0.00182436	0.00182436	0.000729745	0.000729745	0.000729745	0.00729745	0.00729745	0.00729745	0.00729745	0.00729745	0.00729745	0.00729745	0.00729745	0.00729745	0.00164193	0.00164193	0.00164193	0.00164193	0.00164193	0.00164193	0.00164193	0.00164193	0.00164193	0.00304061	0.00304061	0.00304061	0.00182436	0.00182436	0.00182436	0.000729745	0.000729745	0.000729745	0.0030406	0.00304061	0.00304061	0.00182436	0.00182436	0.00182436	0.000729745	0.000729745	0.000729745	0.00729745	0.00729745	0.00729745	0.00729745	0.00729745	0.00729745	0.00729745	0.00729745	0.00729745	0.00729745	0.00729745	0.00729745	0.00729745	0.00729745	0.00729745	0.00729745	0.00729745	0.00729745	0.00729745	0.00729745	0.00729745	0.00729745	0.00729745	0.00729745	0.00693258	0.00693258	0.00693258	0.00693258	0.00693258	0.00693258	0.00693258	0.00693258	0.00693258	0.00693258	0.00693258	0.00693258	0.00364873	0.00364873	0.00364873	0.000729745	0.000729745	0.000729745	0.00364873	0.00364873	0.0380881	0.000729745	0.000729745	0.000729745	0.00164193	0.00164193	0.00164193	0.000547309	0.000547309	0.000547309	0.00164193	0.00164193	0.00164193	0.000547309	0.000547309	0.000547309	0.00693258	0.00693258	0.00693258	0.00693258	0.00693258	0.00693258	0.00693258	0.00693258	0.00693258	0.00693258	0.00693258	0.00693258	0.00164193	0.00164193	0.0329235	0.000547309	0.000547309	0.000547309	0.00164193	0.00164193	0.00164193	0.000547309	0.000547309	0.000547309	0.00693258	0.00693258	0.00693258	0.00693258	0.00693258	0.00693258	0.00693258	0.00693258	0.00693258	0.00693258	0.00693258	0.00693258
ARGt5r	ARGt5r	arg_L[e] <=> arg_L[c]	Transport	Rv2320c	0	0	0	0	0	0	0	0	0	0	0	0	0	0	0	0	0	0	0	0	0	0	0	0	0	0	0	0	0	0	0	0	0	0	0	0	0	0	0	0	0	0	0	0	0	0	0	0	0	0	0	0	0	0	0	0	0	0	0	0	0	0	0	0	0	0	0	0	0	0	0	0	0	0	0	0	0	0	0	0	0	0	0	0	0	0	0	0	0	0	0	0	0	0	0	0	0	0	0	0	0	0	0	0	0	0	0	0	0	0	0	0	0	0	0	0	0	0	0	0	0	0	0	0	0	0	0	0	0	0	0	0	0	0	0	0	0	0	0	0	0	0	0	0	0	0	0	0	0	0	0	0	0	0	0	0	0	0	0	0	0	0	0	0	0	0	0	0	0	0	0	0	0	0	0	0	0	0	0	0	0	0	0	0	0	0	0	0	0	0	0	0	0	0	0	0	0	0	0	0	0	0	0	0	0	0	0	0	0	0	0	0	0	0	0	0	0	0	0	0	0	0	0	0	0	0	0	0	0	0	0	0	0	0	0	0	0	0	0	0	0	0	0	0	0	0	0	0	0	0	0	0	0	0	0	0	0	0	0	0	0	0	0	0	0	0	0
ASAD	aspartate-semialdehyde dehydrogenase	pi[c] + nadp[c] + aspsa[c] <=> h[c] + nadph[c] + 4pasp[c]	Glycolysis/Gluconeogenesis	Rv3708c	-0.00509698	-0.00509698	-0.00509698	-0.00169892	-0.00169892	-0.00169892	-0.00169892	-0.00169892	-0.00169892	-0.00509675	-0.00509675	-0.00509675	-0.00169892	-0.00169892	-0.00169892	-0.00169892	-0.00169892	-0.00169892	-0.00509675	-0.00509675	-0.00509675	-0.00169892	-0.00169892	-0.00169892	-0.00169892	-0.00169892	-0.00169892	-0.0215206	-0.0215206	-0.0215206	-0.0215206	-0.0215206	-0.0215206	-0.0215206	-0.0215206	-0.0215206	-0.0215206	-0.0215206	-0.0215206	-0.0215206	-0.0215206	-0.0215206	-0.0215206	-0.0215206	-0.0215206	-0.0215206	-0.0215206	-0.0215196	-0.0215196	-0.0215196	-0.0215196	-0.0215196	-0.0215196	-0.0215196	-0.00528552	-0.00528576	-0.00528576	-0.00528576	-0.00528576	-0.00528576	-0.00528576	-0.00528576	-0.00528576	-0.00528576	-0.00528576	-0.00528576	-0.00528576	-0.00528576	-0.00528576	-0.00528552	-0.00528552	-0.00528552	-0.00528552	-0.00528552	-0.00528552	-0.00528552	-0.00528552	-0.00528552	-0.00528552	-0.00528552	-0.00528552	-0.00943885	-0.00943885	-0.00943885	-0.00566305	-0.00566305	-0.00566305	-0.00226522	-0.00226522	-0.00226522	-0.0215206	-0.0215206	-0.0215206	-0.0215206	-0.0215206	-0.0215206	-0.0215196	-0.0215196	-0.0215196	-0.00509675	-0.00509675	-0.00509675	-0.00453044	-0.00453044	-0.00453044	-0.00169892	-0.00169892	-0.00169892	-0.161539	-0.161569	-0.161569	-0.00453044	-0.00453044	-0.00453044	-0.00169892	-0.00169892	-0.00169892	-0.0126475	-0.0126475	-0.0126475	-0.00453044	-0.00453044	-0.00453044	-0.00169892	-0.00169892	-0.00169892	-0.0113261	-0.0113261	-0.0113261	-0.00566305	-0.00566305	-0.00566305	-0.00226522	-0.00226522	-0.00226522	-0.0226532	-0.0226532	-0.0226532	-0.0226532	-0.0226532	-0.0226532	-0.0226532	-0.0226532	-0.0226532	-0.00509698	-0.00509698	-0.00509698	-0.00509698	-0.00509698	-0.00509698	-0.00509698	-0.00509698	-0.00509698	-0.00943885	-0.00943885	-0.00943885	-0.00566305	-0.00566305	-0.00566305	-0.00226522	-0.00226522	-0.00226522	-0.00943885	-0.00943885	-0.00943885	-0.00566305	-0.00566305	-0.00566305	-0.00226522	-0.00226522	-0.00226522	-0.0226532	-0.0226532	-0.0226532	-0.0226532	-0.0226532	-0.0226532	-0.0226522	-0.0226532	-0.0226522	-0.0226522	-0.0226522	-0.0226522	-0.0226522	-0.0226522	-0.0226522	-0.0226522	-0.0226522	-0.0226522	-0.0226522	-0.0226522	-0.0226522	-0.0226522	-0.0226522	-0.0226522	-0.0215206	-0.0215206	-0.0215206	-0.0215206	-0.0215206	-0.0215206	-0.0215206	-0.0215206	-0.0215206	-0.0215206	-0.0215206	-0.0215206	-0.0113266	-0.0113266	-0.0113266	-0.00226522	-0.00226522	-0.00226522	-0.0113261	-0.0113261	-0.11823	-0.00226522	-0.00226522	-0.00226522	-0.00509675	-0.00509675	-0.00509675	-0.00169892	-0.00169892	-0.00169892	-0.00509675	-0.00509675	-0.00509675	-0.00169892	-0.00169892	-0.00169892	-0.0215206	-0.0215206	-0.0215206	-0.0215206	-0.0215206	-0.0215206	-0.0215196	-0.0215196	-0.0215196	-0.0215196	-0.0215196	-0.0215196	-0.00509675	-0.00509675	-0.102199	-0.00169892	-0.00169892	-0.00169892	-0.00509675	-0.00509675	-0.00509675	-0.00169892	-0.00169892	-0.00169892	-0.0215196	-0.0215196	-0.0215196	-0.0215196	-0.0215196	-0.0215196	-0.0215196	-0.0215196	-0.0215206	-0.0215196	-0.0215196	-0.0215196
ASNS1	asparagine synthase (glutamine-hydrolysing)	atp[c] + h2o[c] + gln_L[c] + asp_L[c] -> amp[c] + ppi[c] + h[c] + glu_L[c] + asn_L[c]	Alanine, Aspartate, and Glutamate Metabolism	Rv2201	0.000650376	0.000650376	0.000650376	0.000216792	0.000216792	0.000216792	0.000216792	0.000216792	0.000216792	0.000650376	0.000650376	0.000650376	0.000216792	0.000216792	0.000216792	0.000216792	0.000216792	0.000216792	0.000650376	0.000650376	0.000650376	0.000216792	0.000216792	0.000216792	0.000216792	0.000216792	0.000216792	0.00274603	0.00274603	0.00274603	0.00274603	0.00274603	0.00274603	0.00274603	0.00274603	0.00274603	0.00274603	0.00274603	0.00274603	0.00274603	0.00274603	0.00274603	0.00274603	0.00274603	0.00274603	0.00274603	0.00274603	0.00274603	0.00274603	0.00274603	0.00274603	0.00274603	0.00274603	0.00274603	0.000674464	0.000674464	0.000674464	0.000674464	0.000674464	0.000674464	0.000674464	0.000674464	0.000674464	0.000674464	0.000674464	0.000674464	0.000674464	0.000674464	0.000674464	0.000674464	0.000674464	0.000674464	0.000674464	0.000674464	0.000674464	0.000674464	0.000674464	0.000674464	0.000674464	0.000674464	0.000674464	0.0012044	0.0012044	0.0012044	0.00072264	0.00072264	0.00072264	0.000289056	0.000289056	0.000289056	0.00274603	0.00274603	0.00274603	0.00274603	0.00274603	0.00274603	0.00274603	0.00274603	0.00274603	0.000650376	0.000650376	0.000650376	0.000578112	0.000578112	0.000578112	0.000216792	0.000216792	0.000216792	0.0206124	0.0206162	0.0206162	0.000578112	0.000578112	0.000578112	0.000216792	0.000216792	0.000216792	0.0016139	0.0016139	0.0016139	0.000578112	0.000578112	0.000578112	0.000216792	0.000216792	0.000216792	0.00144528	0.00144528	0.00144528	0.00072264	0.00072264	0.00072264	0.000289056	0.000289056	0.000289056	0.00289056	0.00289056	0.00289056	0.00289056	0.00289056	0.00289056	0.00289056	0.00289056	0.00289056	0.000650376	0.000650376	0.000650376	0.000650376	0.000650376	0.000650376	0.000650376	0.000650376	0.000650376	0.0012044	0.0012044	0.0012044	0.00072264	0.00072264	0.00072264	0.000289056	0.000289056	0.000289056	0.0012044	0.0012044	0.0012044	0.00072264	0.00072264	0.00072264	0.000289056	0.000289056	0.000289056	0.00289056	0.00289056	0.00289056	0.00289056	0.00289056	0.00289056	0.00289056	0.00289056	0.00289056	0.00289056	0.00289056	0.00289056	0.00289056	0.00289056	0.00289056	0.00289056	0.00289056	0.00289056	0.00289056	0.00289056	0.00289056	0.00289056	0.00289056	0.00289056	0.00274603	0.00274603	0.00274603	0.00274603	0.00274603	0.00274603	0.00274603	0.00274603	0.00274603	0.00274603	0.00274603	0.00274603	0.00144528	0.00144528	0.00144528	0.000289056	0.000289056	0.000289056	0.00144528	0.00144528	0.0150869	0.000289056	0.000289056	0.000289056	0.000650376	0.000650376	0.000650376	0.000216792	0.000216792	0.000216792	0.000650376	0.000650376	0.000650376	0.000216792	0.000216792	0.000216792	0.00274603	0.00274603	0.00274603	0.00274603	0.00274603	0.00274603	0.00274603	0.00274603	0.00274603	0.00274603	0.00274603	0.00274603	0.000650376	0.000650376	0.0130412	0.000216792	0.000216792	0.000216792	0.000650376	0.000650376	0.000650376	0.000216792	0.000216792	0.000216792	0.00274603	0.00274603	0.00274603	0.00274603	0.00274603	0.00274603	0.00274603	0.00274603	0.00274603	0.00274603	0.00274603	0.00274603
ASNt2r	L asparagine reversible transport via proton symport	h[e] + asn_L[e] <=> h[c] + asn_L[c]	Transport	Rv2127 or Rv0346c	0	0	0	0	0	0	0	0	0	0	0	0	0	0	0	0	0	0	0	0	0	0	0	0	0	0	0	0	0	0	0	0	0	0	0	0	0	0	0	0	0	0	0	0	0	0	0	0	0	0	0	0	0	0	0	0	0	0	0	0	0	0	0	0	0	0	0	0	0	0	0	0	0	0	0	0	0	0	0	0	0	0	0	0	0	0	0	0	0	0	0	0	0	0	0	0	0	0	0	0	0	0	0	0	0	0	0	0	0	0	0	0	0	0	0	0	0	0	0	0	0	0	0	0	0	0	0	0	0	0	0	0	0	0	0	0	0	0	0	0	0	0	0	0	0	0	0	0	0	0	0	0	0	0	0	0	0	0	0	0	0	0	0	0	0	0	0	0	0	0	0	0	0	0	0	0	0	0	0	0	0	0	0	0	0	0	0	0	0	0	0	0	0	0	0	0	0	0	0	0	0	0	0	0	0	0	0	0	0	0	0	0	0	0	0	0	0	0	0	0	0	0	0	0	0	0	0	0	0	0	0	0	0	0	0	0	0	0	0	0	0	0	0	0	0	0	0	0	0	0	0	0	0	0	0	0	0	0	0	0	0	0	0	0	0	0	0
ASP1DC	aspartate 1-decarboxylase	h[c] + asp_L[c] -> co2[c] + ala_B[c]	Alanine, Aspartate, and Glutamate Metabolism	Rv3601c	0.000267246	0.000267246	0.000267246	8.9082e-05	8.9082e-05	8.9082e-05	8.9082e-05	8.9082e-05	8.9082e-05	0.000267246	0.000267246	0.000267246	8.9082e-05	8.9082e-05	8.9082e-05	8.9082e-05	8.9082e-05	8.9082e-05	0.000267246	0.000267246	0.000267246	8.9082e-05	8.9082e-05	8.9082e-05	8.9082e-05	8.9082e-05	8.9082e-05	0.00112837	0.00112837	0.00112837	0.00112837	0.00112837	0.00112837	0.00112837	0.00112837	0.00112837	0.00112837	0.00112837	0.00112837	0.00112837	0.00112837	0.00112837	0.00112837	0.00112837	0.00112837	0.00112837	0.00112837	0.00112837	0.00112837	0.00112837	0.00112837	0.00112837	0.00112837	0.00112837	0.000277144	0.000277144	0.000277144	0.000277144	0.000277144	0.000277144	0.000277144	0.000277144	0.000277144	0.000277144	0.000277144	0.000277144	0.000277144	0.000277144	0.000277144	0.000277144	0.000277144	0.000277144	0.000277144	0.000277144	0.000277144	0.000277144	0.000277144	0.000277144	0.000277144	0.000277144	0.000277144	0.0004949	0.0004949	0.0004949	0.00029694	0.00029694	0.00029694	0.000118776	0.000118776	0.000118776	0.00112837	0.00112837	0.00112837	0.00112837	0.00112837	0.00112837	0.00112837	0.00112837	0.00112837	0.000267246	0.000267246	0.000267246	0.000237552	0.000237552	0.000237552	8.9082e-05	8.9082e-05	8.9082e-05	0.00846986	0.00847142	0.00847142	0.000237552	0.000237552	0.000237552	8.9082e-05	8.9082e-05	8.9082e-05	0.000663166	0.000663166	0.000663166	0.000237552	0.000237552	0.000237552	8.9082e-05	8.9082e-05	8.9082e-05	0.00059388	0.00059388	0.00059388	0.00029694	0.00029694	0.00029694	0.000118776	0.000118776	0.000118776	0.00118776	0.00118776	0.00118776	0.00118776	0.00118776	0.00118776	0.00118776	0.00118776	0.00118776	0.000267246	0.000267246	0.000267246	0.000267246	0.000267246	0.000267246	0.000267246	0.000267246	0.000267246	0.0004949	0.0004949	0.0004949	0.00029694	0.00029694	0.00029694	0.000118776	0.000118776	0.000118776	0.0004949	0.0004949	0.0004949	0.00029694	0.00029694	0.00029694	0.000118776	0.000118776	0.000118776	0.00118776	0.00118776	0.00118776	0.00118776	0.00118776	0.00118776	0.00118776	0.00118776	0.00118776	0.00118776	0.00118776	0.00118776	0.00118776	0.00118776	0.00118776	0.00118776	0.00118776	0.00118776	0.00118776	0.00118776	0.00118776	0.00118776	0.00118776	0.00118776	0.00112837	0.00112837	0.00112837	0.00112837	0.00112837	0.00112837	0.00112837	0.00112837	0.00112837	0.00112837	0.00112837	0.00112837	0.00059388	0.00059388	0.00059388	0.000118776	0.000118776	0.000118776	0.00059388	0.00059388	0.00619935	0.000118776	0.000118776	0.000118776	0.000267246	0.000267246	0.000267246	8.9082e-05	8.9082e-05	8.9082e-05	0.000267246	0.000267246	0.000267246	8.9082e-05	8.9082e-05	8.9082e-05	0.00112837	0.00112837	0.00112837	0.00112837	0.00112837	0.00112837	0.00112837	0.00112837	0.00112837	0.00112837	0.00112837	0.00112837	0.000267246	0.000267246	0.00535875	8.9082e-05	8.9082e-05	8.9082e-05	0.000267246	0.000267246	0.000267246	8.9082e-05	8.9082e-05	8.9082e-05	0.00112837	0.00112837	0.00112837	0.00112837	0.00112837	0.00112837	0.00112837	0.00112837	0.00112837	0.00112837	0.00112837	0.00112837
ASPCT	aspartate carbamoyltransferase	asp_L[c] + cbp[c] -> pi[c] + h[c] + cbasp[c]	Purine and Pyrimidine Biosynthesis	Rv1380	0.00421244	0.00421244	0.00421244	0.00140415	0.00140415	0.00140415	0.00140415	0.00140415	0.00140415	0.00421244	0.00421244	0.00421244	0.00140415	0.00140415	0.00140415	0.00140415	0.00140415	0.00140415	0.00421244	0.00421244	0.00421244	0.00140415	0.00140415	0.00140415	0.00140415	0.00140415	0.00140415	0.0177858	0.0177858	0.0177858	0.0177858	0.0177858	0.0177858	0.0177858	0.0177858	0.0177858	0.0177858	0.0177858	0.0177858	0.0177858	0.0177858	0.0177858	0.0177858	0.0177858	0.0177858	0.0177858	0.0177858	0.0177858	0.0177858	0.0177858	0.0177858	0.0177858	0.0177858	0.0177858	0.00436845	0.00436845	0.00436845	0.00436845	0.00436845	0.00436845	0.00436845	0.00436845	0.00436845	0.00436845	0.00436845	0.00436845	0.00436845	0.00436845	0.00436845	0.00436845	0.00436845	0.00436845	0.00436845	0.00436845	0.00436845	0.00436845	0.00436845	0.00436845	0.00436845	0.00436845	0.00436845	0.00780081	0.00780081	0.00780081	0.00468049	0.00468049	0.00468049	0.00187219	0.00187219	0.00187219	0.0177858	0.0177858	0.0177858	0.0177858	0.0177858	0.0177858	0.0177858	0.0177858	0.0177858	0.00421244	0.00421244	0.00421244	0.00374439	0.00374439	0.00374439	0.00140415	0.00140415	0.00140415	0.133505	0.13353	0.13353	0.00374439	0.00374439	0.00374439	0.00140415	0.00140415	0.00140415	0.0104531	0.0104531	0.0104531	0.00374439	0.00374439	0.00374439	0.00140415	0.00140415	0.00140415	0.00936097	0.00936097	0.00936097	0.00468049	0.00468049	0.00468049	0.00187219	0.00187219	0.00187219	0.0187219	0.0187219	0.0187219	0.0187219	0.0187219	0.0187219	0.0187219	0.0187219	0.0187219	0.00421244	0.00421244	0.00421244	0.00421244	0.00421244	0.00421244	0.00421244	0.00421244	0.00421244	0.00780081	0.00780081	0.00780081	0.00468049	0.00468049	0.00468049	0.00187219	0.00187219	0.00187219	0.00780081	0.00780081	0.00780081	0.00468049	0.00468049	0.00468049	0.00187219	0.00187219	0.00187219	0.0187219	0.0187219	0.0187219	0.0187219	0.0187219	0.0187219	0.0187219	0.0187219	0.0187219	0.0187219	0.0187219	0.0187219	0.0187219	0.0187219	0.0187219	0.0187219	0.0187219	0.0187219	0.0187219	0.0187219	0.0187219	0.0187219	0.0187219	0.0187219	0.0177858	0.0177858	0.0177858	0.0177858	0.0177858	0.0177858	0.0177858	0.0177858	0.0177858	0.0177858	0.0177858	0.0177858	0.00936097	0.00936097	0.00936097	0.00187219	0.00187219	0.00187219	0.00936097	0.00936097	0.0977166	0.00187219	0.00187219	0.00187219	0.00421244	0.00421244	0.00421244	0.00140415	0.00140415	0.00140415	0.00421244	0.00421244	0.00421244	0.00140415	0.00140415	0.00140415	0.0177858	0.0177858	0.0177858	0.0177858	0.0177858	0.0177858	0.0177858	0.0177858	0.0177858	0.0177858	0.0177858	0.0177858	0.00421244	0.00421244	0.0844668	0.00140415	0.00140415	0.00140415	0.00421244	0.00421244	0.00421244	0.00140415	0.00140415	0.00140415	0.0177858	0.0177858	0.0177858	0.0177858	0.0177858	0.0177858	0.0177858	0.0177858	0.0177858	0.0177858	0.0177858	0.0177858
ASPK	aspartate kinase	atp[c] + asp_L[c] <=> adp[c] + 4pasp[c]	Glycolysis/Gluconeogenesis	Rv3709c	0.00509698	0.00509698	0.00509698	0.00169892	0.00169892	0.00169892	0.00169892	0.00169892	0.00169892	0.00509675	0.00509675	0.00509675	0.00169892	0.00169892	0.00169892	0.00169892	0.00169892	0.00169892	0.00509675	0.00509675	0.00509675	0.00169892	0.00169892	0.00169892	0.00169892	0.00169892	0.00169892	0.0215206	0.0215206	0.0215206	0.0215206	0.0215206	0.0215206	0.0215206	0.0215206	0.0215206	0.0215206	0.0215206	0.0215206	0.0215206	0.0215206	0.0215206	0.0215206	0.0215206	0.0215206	0.0215206	0.0215206	0.0215196	0.0215196	0.0215196	0.0215196	0.0215196	0.0215196	0.0215196	0.00528552	0.00528576	0.00528576	0.00528576	0.00528576	0.00528576	0.00528576	0.00528576	0.00528576	0.00528576	0.00528576	0.00528576	0.00528576	0.00528576	0.00528576	0.00528552	0.00528552	0.00528552	0.00528552	0.00528552	0.00528552	0.00528552	0.00528552	0.00528552	0.00528552	0.00528552	0.00528552	0.00943885	0.00943885	0.00943885	0.00566305	0.00566305	0.00566305	0.00226522	0.00226522	0.00226522	0.0215206	0.0215206	0.0215206	0.0215206	0.0215206	0.0215206	0.0215196	0.0215196	0.0215196	0.00509675	0.00509675	0.00509675	0.00453044	0.00453044	0.00453044	0.00169892	0.00169892	0.00169892	0.161539	0.161569	0.161569	0.00453044	0.00453044	0.00453044	0.00169892	0.00169892	0.00169892	0.0126475	0.0126475	0.0126475	0.00453044	0.00453044	0.00453044	0.00169892	0.00169892	0.00169892	0.0113261	0.0113261	0.0113261	0.00566305	0.00566305	0.00566305	0.00226522	0.00226522	0.00226522	0.0226532	0.0226532	0.0226532	0.0226532	0.0226532	0.0226532	0.0226532	0.0226532	0.0226532	0.00509698	0.00509698	0.00509698	0.00509698	0.00509698	0.00509698	0.00509698	0.00509698	0.00509698	0.00943885	0.00943885	0.00943885	0.00566305	0.00566305	0.00566305	0.00226522	0.00226522	0.00226522	0.00943885	0.00943885	0.00943885	0.00566305	0.00566305	0.00566305	0.00226522	0.00226522	0.00226522	0.0226532	0.0226532	0.0226532	0.0226532	0.0226532	0.0226532	0.0226522	0.0226532	0.0226522	0.0226522	0.0226522	0.0226522	0.0226522	0.0226522	0.0226522	0.0226522	0.0226522	0.0226522	0.0226522	0.0226522	0.0226522	0.0226522	0.0226522	0.0226522	0.0215206	0.0215206	0.0215206	0.0215206	0.0215206	0.0215206	0.0215206	0.0215206	0.0215206	0.0215206	0.0215206	0.0215206	0.0113266	0.0113266	0.0113266	0.00226522	0.00226522	0.00226522	0.0113261	0.0113261	0.11823	0.00226522	0.00226522	0.00226522	0.00509675	0.00509675	0.00509675	0.00169892	0.00169892	0.00169892	0.00509675	0.00509675	0.00509675	0.00169892	0.00169892	0.00169892	0.0215206	0.0215206	0.0215206	0.0215206	0.0215206	0.0215206	0.0215196	0.0215196	0.0215196	0.0215196	0.0215196	0.0215196	0.00509675	0.00509675	0.102199	0.00169892	0.00169892	0.00169892	0.00509675	0.00509675	0.00509675	0.00169892	0.00169892	0.00169892	0.0215196	0.0215196	0.0215196	0.0215196	0.0215196	0.0215196	0.0215196	0.0215196	0.0215206	0.0215196	0.0215196	0.0215196
ASPO5	L-aspartate oxidase	fum[c] + asp_L[c] -> h[c] + iasp[c] + succ[c]	Alanine, Aspartate, and Glutamate Metabolism	Rv1595	0.000392688	0.000392688	0.000392688	0	0	0	0.000130896	0.000130896	0.000130896	0.000392688	0.000392688	0.000392688	0	0.000130896	0	0	0	0	0.000392688	0.000392688	0.000392688	0	0	0	0	0	0	0.00165802	0.00165802	0.00165802	0.00165802	0.00165802	0.00165802	0.00165802	0.00165802	0.00165802	0.00165802	0.00165802	0.00165802	0.00165802	0.00165802	0.00165802	0.00165802	0.00165802	0.00165802	0.00165802	0	0.00165802	0.00165802	0.00165802	0.00165802	0.00165802	0.00165802	0.00165802	0.000407232	0.000407232	0.000407232	0.000407232	0.000407232	0.000407232	0.000407232	0.000407232	0.000407232	0.000407232	0.000407232	0.000407232	0.000407232	0.000407232	0.000407232	0	0	0	0.000407232	0.000407232	0.000407232	0.000407232	0.000407232	0.000407232	0.000407232	0.000407232	0.000407232	0.0007272	0.0007272	0.0007272	0	0	0	0.000174528	0.000174528	0	0.00165802	0.00165802	0.00165802	0.00165802	0.00165802	0.00165802	0.00165802	0.00165802	0.00165802	0.000392688	0.000392688	0.000392688	0	0	0	0	0	0	0.0124455	0.0124478	0.0124478	0.000349056	0.000349056	0.000349056	0	0	0	0.000974448	0.000974448	0.000974448	0.000349056	0	0	0	0	0.000130896	0.00087264	0.00087264	0.00087264	0	0	0	0	0	0	0.00174528	0.00174528	0.00174528	0.00174528	0.00174528	0.00174528	0.00174528	0.00174528	0.00174528	0.000392688	0.000392688	0.000392688	0.000392688	0.000392688	0.000392688	0.000392688	0.000392688	0.000392688	0.0007272	0.0007272	0.0007272	0.00043632	0.00043632	0.00043632	0.000174528	0.000174528	0.000174528	0.0007272	0.0007272	0.0007272	0	0.00043632	0	0.000174528	0.000174528	0.000174528	0.00174528	0.00174528	0.00174528	0.00174528	0.00174528	0.00174528	0.00174528	0.00174528	0.00174528	0.00174528	0.00174528	0.00174528	0.00174528	0.00174528	0.00174528	0.00174528	0.00174528	0.00174528	0.00174528	0.00174528	0.00174528	0.00174528	0.00174528	0.00174528	0.00165802	0.00165802	0.00165802	0.00165802	0.00165802	0.00165802	0.00165802	0.00165802	0.00165802	0.00165802	0.00165802	0.00165802	0.00087264	0.00087264	0.00087264	0	0	0	0.00087264	0.00087264	0	0	0	0	0.000392688	0.000392688	0.000392688	0.000130896	0.000130896	0.000130896	0.000392688	0.000392688	0.000392688	0.000130896	0.000130896	0.000130896	0.00165802	0.00165802	0.00165802	0.00165802	0.00165802	0.00165802	0.00165802	0.00165802	0.00165802	0.00165802	0.00165802	0.00165802	0.000392688	0.000392688	0	0	0	0.000130896	0.000392688	0.000392688	0.000392688	0.000130896	0	0	0.00165802	0.00165802	0.00165802	0.00165802	0.00165802	0.00165802	0.00165802	0.00165802	0.00165802	0.00165802	0.00165802	0.00165802
ASPO6	L-aspartate oxidase	asp_L[c] + o2[c] -> h[c] + h2o2[c] + iasp[c]	Alanine, Aspartate, and Glutamate Metabolism	Rv1595	0	0	0	0.000130896	0.000130896	0.000130896	0	0	0	0	0	0	0.000130896	0	0.000130896	0.000130896	0.000130896	0.000130896	0	0	0	0.000130896	0.000130896	0.000130896	0.000130896	0.000130896	0.000130896	0	0	0	0	0	0	0	0	0	0	0	0	0	0	0	0	0	0	0	0.00165802	0	0	0	0	0	0	0	0	0	0	0	0	0	0	0	0	0	0	0	0	0	0	0.000407232	0.000407232	0.000407232	0	0	0	0	0	0	0	0	0	0	0	0	0.00043632	0.00043632	0.00043632	0	0	0.000174528	0	0	0	0	0	0	0	0	0	0	0	0	0.000349056	0.000349056	0.000349056	0.000130896	0.000130896	0.000130896	0	0	0	0	0	0	0.000130896	0.000130896	0.000130896	0	0	0	0	0.000349056	0.000349056	0.000130896	0.000130896	0	0	0	0	0.00043632	0.00043632	0.00043632	0.000174528	0.000174528	0.000174528	0	0	0	0	0	0	0	0	0	0	0	0	0	0	0	0	0	0	0	0	0	0	0	0	0	0	0	0	0	0	0.00043632	0	0.00043632	0	0	0	0	0	0	0	0	0	0	0	0	0	0	0	0	0	0	0	0	0	0	0	0	0	0	0	0	0	0	0	0	0	0	0	0	0	0	0	0	0	0	0.000174528	0.000174528	0.000174528	0	0	0.00910925	0.000174528	0.000174528	0.000174528	0	0	0	0	0	0	0	0	0	0	0	0	0	0	0	0	0	0	0	0	0	0	0	0	0	0	0.00787409	0.000130896	0.000130896	0	0	0	0	0	0.000130896	0.000130896	0	0	0	0	0	0	0	0	0	0	0	0
ASPTA	aspartate transaminase	akg[c] + asp_L[c] <=> glu_L[c] + oaa[c]	Alanine, Aspartate, and Glutamate Metabolism	Rv0337c	-0.0222215	-0.0222215	-0.0222215	-0.00740709	-0.00740709	-0.00740709	-0.00740709	-0.00740709	-0.00740709	-0.0222213	-0.0222213	-0.0222213	-0.00740709	-0.00740709	-0.00740709	-0.00740709	-0.00740709	-0.00740709	-0.0222213	-0.0222213	-0.0222213	-0.00740709	-0.00740709	-0.00740709	-0.00740709	-0.00740709	-0.00740709	-0.0938241	-0.0938241	-0.0938241	-0.0938241	-0.0938241	-0.0938241	-0.0938241	-0.0938241	-0.0938241	-0.0938241	-0.0938241	-0.0938241	-0.0938241	-0.0938241	-0.0938241	-0.0938241	-0.0938241	-0.0938241	-0.0938241	-0.0938241	-0.0938231	-0.0938231	-0.0938231	-0.0938231	-0.0938231	-0.0938231	-0.0938231	-0.0230443	-0.0230445	-0.0230445	-0.0230445	-0.0230445	-0.0230445	-0.0230445	-0.0230445	-0.0230445	-0.0230445	-0.0230445	-0.0230445	-0.0230445	-0.0230445	-0.0230445	-0.0230443	-0.0230443	-0.0230443	-0.0230443	-0.0230443	-0.0230443	-0.0230443	-0.0230443	-0.0230443	-0.0230443	-0.0230443	-0.0230443	-0.0411509	-0.0411509	-0.0411509	-0.0246903	-0.0246903	-0.0246903	-0.00987612	-0.00987612	-0.00987612	-0.0938241	-0.0938241	-0.0938241	-0.0938241	-0.0938241	-0.0938241	-0.0938231	-0.0938231	-0.0938231	-0.0222213	-0.0222213	-0.0222213	-0.0197522	-0.0197522	-0.0197522	-0.00740709	-0.00740709	-0.00740709	-0.704268	-0.704398	-0.704398	-0.0197522	-0.0197522	-0.0197522	-0.00740709	-0.00740709	-0.00740709	-0.0551416	-0.0551416	-0.0551416	-0.0197522	-0.0197522	-0.0197522	-0.00740709	-0.00740709	-0.00740709	-0.742914	-0.742914	-0.742914	-0.0246903	-0.0246903	-0.0246903	-0.00987612	-0.00987612	-0.00987612	-0.682385	-0.544364	-0.682385	-0.682385	-0.0987622	-0.0987622	-0.682385	-0.682385	-0.682385	-0.0222215	-0.0222215	-0.0222215	-0.0222215	-0.0222215	-0.0222215	-0.0222215	-0.0222215	-0.0222215	-0.0411509	-0.0411509	-0.0411509	-0.0246903	-0.0246903	-0.0246903	-0.00987612	-0.00987612	-0.00987612	-0.0411509	-0.0411509	-0.0411509	-0.0246903	-0.0246903	-0.0246903	-0.00987612	-0.00987612	-0.00987612	-0.0987622	-0.0987622	-0.0987622	-0.0987622	-0.0987622	-0.0987622	-0.545126	-0.545124	-0.545126	-0.682386	-0.396626	-0.396626	-0.486966	-0.544366	-0.544366	-0.544366	-0.544366	-0.544366	-0.486966	-0.486966	-0.486966	-0.544366	-0.486966	-0.486966	-0.0938241	-0.0938241	-0.698266	-0.0938241	-0.0938241	-0.0938241	-0.698266	-0.698266	-0.698266	-0.698266	-0.698266	-0.698266	-0.0493811	-0.0493811	-0.0493811	-0.00987612	-0.00987612	-0.00987612	-0.742914	-0.742914	-0.51547	-0.00987612	-0.00987612	-0.00987612	-0.234276	-0.234276	-0.234276	-0.00740709	-0.00740709	-0.0786729	-0.234242	-0.23367	-0.234242	-0.00740709	-0.0780931	-0.00740709	-0.0938241	-0.0938241	-0.0938241	-0.0938241	-0.0938241	-0.0938241	-13.9047	-13.9047	-13.9047	-0.698266	-0.698266	-0.698266	-0.0222213	-0.0222213	-0.445575	-0.00740709	-0.00740709	-0.00740709	-0.0371744	-0.0371744	-0.0242485	-0.00740709	-0.00740709	-0.00740709	-0.698266	-0.0938231	-0.103104	-0.0938231	-0.698266	-0.698266	-0.103104	-0.0938231	-0.157682	-1.21563	-1.21563	-1.21563
ASPt2r	L-aspartate reversible transport via proton symport	h[e] + asp_L[e] <=> h[c] + asp_L[c]	Transport	Rv0346c or Rv2127	0	0	0	0	0	0	0	0	0	0	0	0	0	0	0	0	0	0	0	0	0	0	0	0	0	0	0	0	0	0	0	0	0	0	0	0	0	0	0	0	0	0	0	0	0	0	0	0	0	0	0	0	0	0	0	0	0	0	0	0	0	0	0	0	0	0	0	0	0	0	0	0	0	0	0	0	0	0	0	0	0	0	0	0	0	0	0	0	0	0	0	0	0	0	0	0	0	0	0	0	0	0	0	0	0	0	0	0	0	0	0	0	0	0	0	0	0	0	0	0	0	0	0	0	0	0	-0.693534	-0.693534	-0.693534	0	0	0	0	0	0	-0.583623	-0.445602	-0.583623	-0.583623	0	0	-0.583623	-0.583623	-0.583623	0	0	0	0	0	0	0	0	0	0	0	0	0	0	0	0	0	0	0	0	0	0	0	0	0	0	0	0	0	0	0	0	0	-0.446365	-0.446362	-0.446365	-0.583624	-0.297865	-0.297865	-0.388204	-0.445605	-0.445605	-0.445605	-0.445605	-0.445605	-0.388204	-0.388204	-0.388204	-0.445605	-0.388204	-0.388204	0	0	-0.604442	0	0	0	-0.604442	-0.604442	-0.604442	-0.604442	-0.604442	-0.604442	0	0	0	0	0	0	-0.693534	-0.693534	0	0	0	0	-0.212055	-0.212055	-0.212055	0	0	-0.0712658	-0.212021	-0.211448	-0.212021	0	-0.070686	0	0	0	0	0	0	0	-13.8109	-13.8109	-13.8109	-0.604443	-0.604443	-0.604443	0	0	0	0	0	0	-0.0149532	-0.0149532	-0.00202719	0	0	0	-0.604443	0	-0.00928124	0	-0.604443	-0.604443	-0.00928124	0	-0.0638578	-1.12181	-1.12181	-1.12181
AST	Arginine succinyltransferase	succoa[c] + arg_L[c] -> h[c] + coa[c] + sucarg[c]	Arginine and Proline Metabolism		0	0	0	0	0	0	0	0	0	0	0	0	0	0	0	0	0	0	0	0	0	0	0	0	0	0	0	0	0	0	0	0	0	0	0	0	0	0	0	0	0	0	0	0	0	0	0	-3.65309e-28	0	-1.31835e-30	0	0	3.46069e-31	-7.65114e-31	0	0	0	0	0	0	0	0	0	0	0	0	0	0	0	0	0	0	0	0	0	0	0	0	0	0	0	0	0	0	0	0	0	0	0	0	0	0	0	0	0	0	0	0	0	0	0	0	0	0	0	0	0	0	0	0	0	0	0	0	0	-7.39633e-30	0	0	0	0	0	0	0	0	0	0	0	0	0	0	0	0	0	0	0	0	0	0	0	0	0	0	0	0	0	0	0	0	0	0	0	0	0	0	0	0	0	0	0	0	0	0	0	0	0	0	0	-9.20031e-31	0	0	0	0	0	0	0	0	0	0	0	0	0	0	0	0	0	0	0	0	0	0	0	0	0	0	0	0	0	0	0	0	0	0	0	0	0	0	0	0	0	0	0	0	0	0	0	0	0	0	0	0	0	0	0	0	0	0	0	0	0	0	0	0	0	0	0	0	0	0	0	0	0	0	0	0	0	0	0	0	0	0	0	0	0	0	0	0	0	0	0	0	0	-2.98796e-30	0	0	0	0	0
ATPM	ATP maintenance requirement	atp[c] + h2o[c] -> pi[c] + h[c] + adp[c]			0	0	0	0	0	0	0	0	0	0	0	0	0	0	0	0	0	0	0	0	0	0	0	0	0	0	0	0	0	0	0	0	0	0	0	0	0	0	0	0	0	0	0	0	0	0	0	0	0	0	0	0	0	0	0	0	0	0	0	0	0	0	0	0	0	0	0	0	0	0	0	0	0	0	0	0	0	0	0	0	0	0	0	0	0	0	0	0	0	0	0	0	0	0	0	0	0	0	0	0	0	0	0	0	0	0	0	0	0	0	0	0	0	0	0	0	0	0	0	0	0	0	0	0	0	0	0	0	0	0	0	0	0	0	0	0	0	0	0	0	0	0	0	0	0	0	0	0	0	0	0	0	0	0	0	0	0	0	0	0	0	0	0	0	0	0	0	0	0	0	0	0	0	0	0	0	0	0	0	0	0	0	0	0	0	0	0	0	0	0	0	0	0	0	0	0	0	0	0	0	0	0	0	0	0	0	0	0	0	0	0	0	0	0	0	0	0	0	0	0	0	0	0	0	0	0	0	0	0	0	0	0	0	0	0	0	0	0	0	0	0	0	0	0	0	0	0	0	0	0	0	0	0	0	0	0	0	0	0	0	0	0	0	0	0	0	0
ATPPRT	ATP phosphoribosyltransferase	atp[c] + prpp[c] -> ppi[c] + prbatp[c]	Histidine Metabolism	Rv2121c	0.00102149	0.00102149	0.00102149	0.000340498	0.000340498	0.000340498	0.000340498	0.000340498	0.000340498	0.00102149	0.00102149	0.00102149	0.000340498	0.000340498	0.000340498	0.000340498	0.000340498	0.000340498	0.00102149	0.00102149	0.00102149	0.000340498	0.000340498	0.000340498	0.000340498	0.000340498	0.000340498	0.00431297	0.00431297	0.00431297	0.00431297	0.00431297	0.00431297	0.00431297	0.00431297	0.00431297	0.00431297	0.00431297	0.00431297	0.00431297	0.00431297	0.00431297	0.00431297	0.00431297	0.00431297	0.00431297	0.00431297	0.00431297	0.00431297	0.00431297	0.00431297	0.00431297	0.00431297	0.00431297	0.00105933	0.00105933	0.00105933	0.00105933	0.00105933	0.00105933	0.00105933	0.00105933	0.00105933	0.00105933	0.00105933	0.00105933	0.00105933	0.00105933	0.00105933	0.00105933	0.00105933	0.00105933	0.00105933	0.00105933	0.00105933	0.00105933	0.00105933	0.00105933	0.00105933	0.00105933	0.00105933	0.00189165	0.00189165	0.00189165	0.00113499	0.00113499	0.00113499	0.000453997	0.000453997	0.000453997	0.00431297	0.00431297	0.00431297	0.00431297	0.00431297	0.00431297	0.00431297	0.00431297	0.00431297	0.00102149	0.00102149	0.00102149	0.000907994	0.000907994	0.000907994	0.000340498	0.000340498	0.000340498	0.0323743	0.0323803	0.0323803	0.000907994	0.000907994	0.000907994	0.000340498	0.000340498	0.000340498	0.00253482	0.00253482	0.00253482	0.000907994	0.000907994	0.000907994	0.000340498	0.000340498	0.000340498	0.00226999	0.00226999	0.00226999	0.00113499	0.00113499	0.00113499	0.000453997	0.000453997	0.000453997	0.00453997	0.00453997	0.00453997	0.00453997	0.00453997	0.00453997	0.00453997	0.00453997	0.00453997	0.00102149	0.00102149	0.00102149	0.00102149	0.00102149	0.00102149	0.00102149	0.00102149	0.00102149	0.00189165	0.00189165	0.00189165	0.00113499	0.00113499	0.00113499	0.000453997	0.000453997	0.000453997	0.00189165	0.00189165	0.00189165	0.00113499	0.00113499	0.00113499	0.000453997	0.000453997	0.000453997	0.00453997	0.00453997	0.00453997	0.00453997	0.00453997	0.00453997	0.00453997	0.00453997	0.00453997	0.00453997	0.00453997	0.00453997	0.00453997	0.00453997	0.00453997	0.00453997	0.00453997	0.00453997	0.00453997	0.00453997	0.00453997	0.00453997	0.00453997	0.00453997	0.00431297	0.00431297	0.00431297	0.00431297	0.00431297	0.00431297	0.00431297	0.00431297	0.00431297	0.00431297	0.00431297	0.00431297	0.00226999	0.00226999	0.00226999	0.000453997	0.000453997	0.000453997	0.00226999	0.00226999	0.0236958	0.000453997	0.000453997	0.000453997	0.00102149	0.00102149	0.00102149	0.000340498	0.000340498	0.000340498	0.00102149	0.00102149	0.00102149	0.000340498	0.000340498	0.000340498	0.00431297	0.00431297	0.00431297	0.00431297	0.00431297	0.00431297	0.00431297	0.00431297	0.00431297	0.00431297	0.00431297	0.00431297	0.00102149	0.00102149	0.0204827	0.000340498	0.000340498	0.000340498	0.00102149	0.00102149	0.00102149	0.000340498	0.000340498	0.000340498	0.00431297	0.00431297	0.00431297	0.00431297	0.00431297	0.00431297	0.00431297	0.00431297	0.00431297	0.00431297	0.00431297	0.00431297
ATPS4r	ATP synthase (four protons for one ATP)	pi[c] + adp[c] + 4 h[e] <=> atp[c] + h2o[c] + 3 h[c]	Oxidative Phosphorylation	Rv1308 and Rv1304 and Rv1311 and Rv1310 and Rv1305 and Rv1306 and Rv1309 and Rv1307	1.77207	1.77207	1.77207	8.64387	8.64387	8.64387	12.8084	12.8084	12.8084	1.772	1.772	1.772	8.64387	6.59989	8.64387	16.9542	16.9534	16.9541	1.772	1.772	1.772	9.8487	9.8488	9.8487	17.2102	12.8084	12.8084	3.70158	3.70873	3.70158	3.71571	3.72055	3.71423	3.72064	3.71423	3.71414	3.71413	3.71413	3.7157	3.71571	3.71474	3.71413	3.71414	3.78498	3.70324	57.2049	51.4763	57.2048	5.3777	3.77865	5.3777	3.77769	3.77865	3.77865	1.81476	1.81481	1.81481	1.27133	1.27133	1.27133	1.27133	1.27133	1.27133	1.81481	1.81453	1.83199	1.2716	1.27133	1.27133	2.14569	2.14569	2.14569	1.83192	1.83195	1.83195	1.2709	1.27194	1.2709	1.27125	1.27125	1.27125	1.65952	1.6604	1.6604	5.20703	5.20703	5.20703	4.35731	4.35731	5.62454	5.5288	5.5316	5.52802	5.1781	5.17531	5.1781	5.175	5.175	5.175	1.77202	1.77202	1.77202	9.19996	9.19996	9.19996	16.9542	16.9542	16.9542	39.1916	39.2047	39.2047	7.25216	7.25218	7.25218	16.9541	16.9541	16.9541	3.42534	3.42604	3.42534	5.82504	7.95822	7.95822	11.1277	11.1277	8.2983	2.07714	2.07714	2.07714	4.35534	4.76043	4.35534	4.68386	4.68386	4.68386	23.7499	4.13328	23.7485	5.76492	4.78551	4.98613	6.18369	6.18369	6.18369	1.72224	1.72224	1.72224	1.12924	1.12924	2.9992	1.09813	1.12924	1.12924	1.65931	1.50466	1.50128	4.01967	4.02187	4.01967	4.35816	4.3573	4.3573	1.65974	1.50266	1.50388	5.20703	4.01971	5.20703	4.35731	4.35731	4.3573	4.363	4.3326	4.36186	4.11199	4.16248	4.16542	4.13175	4.13319	4.13175	4.96029	4.32208	4.32208	4.13326	4.13364	4.13363	4.13364	4.13363	4.13363	4.13188	4.13392	4.13392	4.13159	4.13188	4.13188	4.90015	4.90015	4.8989	6.0139	6.01265	4.90015	4.90015	4.8989	4.8989	4.8989	4.90015	4.90015	2.12911	2.12911	2.12858	4.66511	4.66511	4.6653	2.07714	2.07714	29.1142	4.68386	4.68386	5.2709	0.872491	0.872491	0.872491	0.327229	0.327229	0.288336	0.872361	0.872195	0.872361	0.327229	0.290829	0.327229	61.7422	50.4277	61.6618	4.22652	4.22372	4.22372	26.8524	26.8524	26.8524	5.95037	5.95037	5.95037	1.22557	1.22557	22.1907	16.2102	16.2102	12.4637	1.50641	1.50641	1.49351	12.4637	16.2102	16.2102	4.89857	5.17404	6.30449	5.9158	6.01232	6.01232	6.30449	5.17292	6.3593	7.88601	7.88601	7.88601
Adt	Adt	ad[e] <=> ad[c]	Transport		0	0	0	0	0	0	0	0	0	0	0	0	0	0	0	0	0	0	0	0	0	0	0	0	0	0	0	0	0	0	0	0	0	0	0	0	0	0	0	0	0	0	0	0	0	0	0	0	0	0	0	0	0	0	0	0	0	0	0	0	0	0	0	0	0	0	0	0	0	0	0	0	0	0	0	0	0	0	0	0	0	0	0	0	0	0	0	0	0	0	0	0	0	0	0	0	0	0	0	0	0	0	0	0	0	0	0	0	0	0	0	0	0	0	0	0	0	0	0	0	0	0	0	0	0	0	0	0	0	0	0	0	0	0	0	0	0	0	0	0	0	0	0	0	0	0	0	0	0	0	0	0	0	0	0	0	0	0	0	0	0	0	0	0	0	0	0	0	0	0	0	0	0	0	0	0	0	0	0	0	0	0	0	0	0	0	0	0	0	0	0	0	0	0	0	0	0	0	0	0	0	0	0	0	0	0	0	0	0	0	0	0	0	0	0	0	0	0	0	0	0	0	0	0	0	0	0	0	0	0	0	0	0	0	0	0	0	0	0	0	0	0	0	0	0	0	0	0	0	0	0	0	0	0	0	0	0	0	0	0	0	0	0	0	0	0	0
BALAt2r	BALAt2r	h[e] + ala_B[e] <=> h[c] + ala_B[c]	Transport	Rv0522	0	0	0	0	0	0	0	0	0	0	0	0	0	0	0	0	0	0	0	0	0	0	0	0	0	0	0	0	0	0	0	0	0	0	0	0	0	0	0	0	0	0	0	0	0	0	0	0	0	0	0	0	0	0	0	0	0	0	0	0	0	0	0	0	0	0	0	0	0	0	0	0	0	0	0	0	0	0	0	0	0	0	0	0	0	0	0	0	0	0	0	0	0	0	0	0	0	0	0	0	0	0	0	0	0	0	0	0	0	0	0	0	0	0	0	0	0	0	0	0	0	0	0	0	0	0	0	0	0	0	0	0	0	0	0	0	0	0	0	0	0	0	0	0	0	0	0	0	0	0	0	0	0	0	0	0	0	0	0	0	0	0	0	0	0	0	0	0	0	0	0	0	0	0	0	0	0	0	0	0	0	0	0	0	0	0	0	0	0	0	0	0	0	0	0	0	0	0	0	0	0	0	0	0	0	0	0	0	0	0	0	0	0	0	0	0	0	0	0	0	0	0	0	0	0	0	0	0	0	0	0	0	0	0	0	0	0	0	0	0	0	0	0	0	0	0	0	0	0	0	0	0	0	0	0	0	0	0	0	0	0	0	0	0	0	0	0
BARB	MNXR70450	h2o[c] + nad[c] + ura[c] <=> h[c] + nadh[c] + barb[c]	Purine and Pyrimidine Biosynthesis		0	0	0	0	0	0	0	0	0	0	0	0	0	0	0	0	0	0	0	0	0	0	0	0	0	0	0	0	0	0	0	0	0	0	0	0	0	0	0	0	0	0	0	0	0	0	0	0	0	0	0	0	0	0	0	0	0	0	0	0	0	0	0	0	0	0	0	0	0	0	0	0	0	0	0	0	0	0	0	0	0	0	0	0	0	0	0	0	0	0	0	0	0	0	0	0	0	0	0	0	0	0	0	0	0	0	0	0	0	0	0	0	0	0	0	0	0	0	0	0	0	0	0	0	0	0	0	0	0	0	0	0	0	0	0	0	0	0	0	0	0	0	0	0	0	0	0	0	0	0	0	0	0	0	0	0	0	0	0	0	0	0	0	0	0	0	0	0	0	0	0	0	0	0	0	0	0	0	0	0	0	0	0	0	0	0	0	0	0	0	0	0	0	0	0	0	0	0	0	0	0	0	0	0	0	0	0	0	0	0	0	0	0	0	0	0	0	0	0	0	0	0	0	0	0	0	0	0	0	0	0	0	0	0	0	0	0	0	0	0	0	0	0	0	0	0	0	0	0	0	0	0	0	0	0	0	0	0	0	0	0	0	0	0	0	0	0
BDH	BDH	nad[c] + bhb[c] <=> h[c] + acac[c] + nadh[c]	Pyruvate Metabolism		-3.8178e-08	-3.8178e-08	-3.8178e-08	0	0	0	0	0	0	0	0	0	0	0	0	0	0	0	0	0	0	0	0	0	0	0	0	-1.61196e-07	-1.61196e-07	-1.61196e-07	-1.61196e-07	-1.61196e-07	-1.61196e-07	-1.61196e-07	-1.61196e-07	-1.61196e-07	-1.61196e-07	-1.61196e-07	-1.61196e-07	-1.61196e-07	-1.61196e-07	-1.61196e-07	-1.61196e-07	-1.61196e-07	-1.61196e-07	-1.61196e-07	-1.61196e-07	0	0	0	0	0	0	0	0	-3.9592e-08	-3.9592e-08	-3.9592e-08	-3.9592e-08	-3.9592e-08	-3.9592e-08	-3.9592e-08	-3.9592e-08	-3.9592e-08	-3.9592e-08	-3.9592e-08	-3.9592e-08	-3.9592e-08	-3.9592e-08	0	0	0	0	0	0	0	0	0	0	0	0	-7.07e-08	-7.07e-08	-7.07e-08	0	0	0	0	0	0	-1.61196e-07	-1.61196e-07	-1.61196e-07	-1.61196e-07	-1.61196e-07	-1.61196e-07	0	0	0	0	0	0	0	0	0	0	0	0	-1.20998e-06	-1.2102e-06	-1.2102e-06	0	0	0	0	0	0	0	0	0	0	0	0	0	0	0	0	0	0	0	0	0	0	0	0	-1.6968e-07	-1.6968e-07	-1.6968e-07	-1.6968e-07	-1.6968e-07	-1.6968e-07	-1.6968e-07	-1.6968e-07	-1.6968e-07	-3.8178e-08	-3.8178e-08	-3.8178e-08	-3.8178e-08	-3.8178e-08	-3.8178e-08	-3.8178e-08	-3.8178e-08	-3.8178e-08	-7.07e-08	-7.07e-08	-7.07e-08	0	0	0	0	0	0	-7.07e-08	-7.07e-08	-7.07e-08	0	0	0	0	0	0	-1.6968e-07	-1.6968e-07	-1.6968e-07	-1.6968e-07	-1.6968e-07	-1.6968e-07	0	-1.6968e-07	0	0	0	0	0	0	0	0	0	0	0	0	0	0	0	0	-1.61196e-07	-1.61196e-07	-1.61196e-07	-1.61196e-07	-1.61196e-07	-1.61196e-07	-1.61196e-07	-1.61196e-07	-1.61196e-07	-1.61196e-07	-1.61196e-07	-1.61196e-07	-8.484e-08	-8.484e-08	-8.484e-08	0	0	0	0	0	0	0	0	0	0	0	0	0	0	0	0	0	0	0	0	0	-1.61196e-07	-1.61196e-07	-1.61196e-07	-1.61196e-07	-1.61196e-07	-1.61196e-07	0	0	0	0	0	0	0	0	0	0	0	0	0	0	0	0	0	0	0	0	0	0	0	0	0	0	-1.61196e-07	0	0	0
BETALDHx	Betaine-aldehyde dehydrogenase	h2o[c] + nad[c] + betald[c] -> 2 h[c] + nadh[c] + glyb[c]	Other Amino Acid Metabolism	Rv0223c	0	0	0	0	0	0	0	0	0	0	0	0	0	0	0	0	0	0	0	0	0	0	0	0	0	0	0	0	0	0	0	0	0	0	0	0	0	0	0	0	0	0	0	0	0	0	0	0	0	0	0	0	0	0	0	0	0	0	0	0	0	0	0	0	0	0	0	0	0	0	0	0	0	0	0	0	0	0	0	0	0	0	0	0	0	0	0	0	0	0	0	0	0	0	0	0	0	0	0	0	0	0	0	0	0	0	0	0	0	0	0	0	0	0	0	0	0	0	0	0	0	0	0	0	0	0	0	0	0	0	0	0	0	0	0	0	0	0	0	0	0	0	0	0	0	0	0	0	0	0	0	0	0	0	0	0	0	0	0	0	0	0	0	0	0	0	0	0	0	0	0	0	0	0	0	0	0	0	0	0	0	0	0	0	0	0	0	0	0	0	0	0	0	0	0	0	0	0	0	0	0	0	0	0	0	0	0	0	0	0	0	0	0	0	0	0	0	0	0	0	0	0	0	0	0	0	0	0	0	0	0	0	0	0	0	0	0	0	0	0	0	0	0	0	0	0	0	0	0	0	0	0	0	0	0	0	0	0	0	0	0	0	0	0	0	0	0
BKDA1	BKDA1	h[c] + 3mop[c] + lpam[c] -> co2[c] + 2mbdhl[c]	Lipid metabolism	Rv2497c and Rv2496c	0	0	0	0	0	0	0	0	0	0	0	0	0	0	0	0	0	0	0	0	0	0	0	0	0	0	0	0	0	0	0	0	0	0	0	0	0	0	0	0	0	0	0	0	0	0	0	0	0	0	0	0	0	0	0	0	0	0	0	0	0	0	0	0	0	0	0	0	0	0	0	0	0	0	0	0	0	0	0	0	0	0	0	0	0	0	0	0	0	0	0	0	0	0	0	0	0	0	0	0	0	0	0	7.53369e-32	0	0	0	0	0	0	0	0	0	0	0	0	0	0	0	0	0	0	0	0	0	0	0	0	0	0	0	0	0	0	0	0	0	0	0	0	0	0	0	0	0	0	0	0	0	0	0	0	0	0	0	0	0	0	0	0	0	0	0	0	0	0	0	0	0	0	0	0	0	0	0	0	0	0	0	0	0	0	0	0	0	0	0	0	0	0	0	0	0	0	0	0	0	0	0	0	0	0	0	0	0	0	0	0	0	0	0	0	0	0	0	0	0	0	0	0	0	0	0	0	0	0	0	0	0	0	0	0	0	0	0	0	0	0	0	0	0	0	0	0	0	0	0	0	0	0	0	0	0	0	0	0	0	0	0	0	0	0	0	0	0	0	0
BKDA2	BKDA2	3mob[c] + lpam[c] -> co2[c] + 2mpdhl[c]	Lipid metabolism	Rv2497c and Rv2496c	0	0	0	0	0	0	0	0	0	0	0	0	0	0	0	0	0	0	0	0	0	0	0	0	0	0	0	0	0	0	0	0	0	0	0	0	0	0	0	0	0	0	0	0	0	0	0	0	0	0	0	0	0	0	0	0	0	0	0	0	0	0	0	0	0	0	0	0	0	0	0	0	0	0	0	0	0	0	0	0	0	0	0	0	0	0	0	0	0	0	0	0	0	0	0	0	0	0	0	0	0	0	0	0	0	0	0	0	0	0	0	0	0	0	0	0	0	0	0	0	0	0	0	0	0	0	0	0	0	0	0	0	0	0	0	0	0	0	0	0	0	0	0	0	0	0	0	0	0	0	0	0	0	0	0	0	0	0	0	0	0	0	0	0	0	0	0	0	0	0	0	0	0	0	0	0	0	0	0	0	0	0	0	0	0	0	0	0	0	0	0	0	0	0	0	0	0	0	0	0	0	0	0	0	0	0	0	0	0	0	0	0	0	0	0	0	0	0	0	0	0	0	0	0	0	0	0	0	0	0	0	0	0	0	0	0	0	0	0	0	0	0	0	0	0	0	0	0	0	0	0	0	0	0	0	0	0	0	0	0	0	0	0	0	0	0	0
BKDC	BKDC	h[c] + coa[c] + 2mpdhl[c] <=> dhlam[c] + ibcoa[c]	Lipid metabolism	Rv2495c	0	0	0	0	0	0	0	0	0	0	0	0	0	0	0	0	0	0	0	0	0	0	0	0	0	0	0	0	0	0	0	0	0	0	0	0	0	0	0	0	0	0	0	0	0	0	0	0	0	0	0	0	0	0	0	0	0	0	0	0	0	0	0	0	0	0	0	0	0	0	0	0	0	0	0	0	0	0	0	0	0	0	0	0	0	0	0	0	0	0	0	0	0	0	0	0	0	0	0	0	0	0	0	0	0	0	0	0	0	0	0	0	0	0	0	0	0	0	0	0	0	0	0	0	0	0	0	0	0	0	0	0	0	0	0	0	0	0	0	0	0	0	0	0	0	0	0	0	0	0	0	0	0	0	0	0	0	0	0	0	0	0	0	0	0	0	0	0	0	0	0	0	0	0	0	0	0	0	0	0	0	0	0	0	0	0	0	0	0	0	0	0	0	0	0	0	0	0	0	0	0	0	0	0	0	0	0	0	0	0	0	0	0	0	0	0	0	0	0	0	0	0	0	0	0	0	0	0	0	0	0	0	0	0	0	0	0	0	0	0	0	0	0	0	0	0	0	0	0	0	0	0	0	0	0	0	0	0	0	0	0	0	0	0	0	0	0
BKDC1	BKDC1	coa[c] + 2mbdhl[c] <=> dhlam[c] + 2mbcoa[c]	Lipid metabolism	Rv2495c	0	0	0	0	0	0	0	0	0	0	0	0	0	0	0	0	0	0	0	0	0	0	0	0	0	0	0	0	0	0	0	0	0	0	0	0	0	0	0	0	0	0	0	0	0	0	0	0	0	0	0	0	0	0	0	0	0	0	0	0	0	0	0	0	0	0	0	0	0	0	0	0	0	0	0	0	0	0	0	0	0	0	0	0	0	0	0	0	0	0	0	0	0	0	0	0	0	0	0	0	0	0	0	7.5338e-32	0	0	0	0	0	0	0	0	0	0	0	0	0	0	0	0	0	0	0	0	0	0	0	0	0	0	0	0	0	0	0	0	0	0	0	0	0	0	0	0	0	0	0	0	0	0	0	0	0	0	0	0	0	0	0	0	0	0	0	0	0	0	0	0	0	0	0	0	0	0	0	0	0	0	0	0	0	0	0	0	0	0	0	0	0	0	0	0	0	0	0	0	0	0	0	0	0	0	0	0	0	0	0	-1.53746e-34	0	0	0	0	0	0	0	0	0	0	0	0	0	0	0	0	0	0	0	0	0	0	0	0	-9.18392e-29	7.25465e-28	0	0	1.067e-31	0	0	0	0	0	0	0	0	0	0	0	0	0	0	0	0	0	0	0	0	0	0	0	0	0	0	0	0	0	0
BMNMSHS	BMNMSHS	bmn[c] + msh[c] -> 2 h[c] + bmnmsh[c]	Redox Metabolism	none	0	0	0	0	0	0	0	0	0	0	0	0	0	0	0	0	0	0	0	0	0	0	0	0	0	0	0	0	0	0	0	0	0	0	0	0	0	0	0	0	0	0	0	0	0	0	0	0	0	0	0	0	0	0	0	0	0	0	0	0	0	0	0	0	0	0	0	0	0	0	0	0	0	0	0	0	0	0	0	0	0	0	0	0	0	0	0	0	0	0	0	0	0	0	0	0	0	0	0	0	0	0	0	0	0	0	0	0	0	0	0	0	0	0	0	0	0	0	0	0	0	0	0	0	0	0	0	0	0	0	0	0	0	0	0	0	0	0	0	0	0	0	0	0	0	0	0	0	0	0	0	0	0	0	0	0	0	0	0	0	0	0	0	0	0	0	0	0	0	0	0	0	0	0	0	0	0	0	0	0	0	0	0	0	0	0	0	0	0	0	0	0	0	0	0	0	0	0	0	0	0	0	0	0	0	0	0	0	0	0	0	0	0	0	0	0	0	0	0	0	0	0	0	0	0	0	0	0	0	0	0	0	0	0	0	0	0	0	0	0	0	0	0	0	0	0	0	0	0	0	0	0	0	0	0	0	0	0	0	0	0	0	0	0	0	0	0
BMNt	BMNt	bmn[c] <=> bmn[e]	Transport	none	0	0	0	0	0	0	0	0	0	0	0	0	0	0	0	0	0	0	0	0	0	0	0	0	0	0	0	0	0	0	0	0	0	0	0	0	0	0	0	0	0	0	0	0	0	0	0	0	0	0	0	0	0	0	0	0	0	0	0	0	0	0	0	0	0	0	0	0	0	0	0	0	0	0	0	0	0	0	0	0	0	0	0	0	0	0	0	0	0	0	0	0	0	0	0	0	0	0	0	0	0	0	0	0	0	0	0	0	0	0	0	0	0	0	0	0	0	0	0	0	0	0	0	0	0	0	0	0	0	0	0	0	0	0	0	0	0	0	0	0	0	0	0	0	0	0	0	0	0	0	0	0	0	0	0	0	0	0	0	0	0	0	0	0	0	0	0	0	0	0	0	0	0	0	0	0	0	0	0	0	0	0	0	0	0	0	0	0	0	0	0	0	0	0	0	0	0	0	0	0	0	0	0	0	0	0	0	0	0	0	0	0	0	0	0	0	0	0	0	0	0	0	0	0	0	0	0	0	0	0	0	0	0	0	0	0	0	0	0	0	0	0	0	0	0	0	0	0	0	0	0	0	0	0	0	0	0	0	0	0	0	0	0	0	0	0	0
BPNT	3',5'-bisphosphate nucleotidase	h2o[c] + pap[c] -> amp[c] + pi[c]	Other Amino Acid Metabolism	Rv2131c	0	0	0	0	0	0	0	0	0	0	0	0	0	0	0	0	0	0	0	0	0	0	0	0	0	0	0	0	0	0	0	0	0	0	0	0	0	0	0	0	0	0	0	0	0	0	0	0	0	0	0	0	0	0	0	0	0	0	0	0	0	0	0	0	0	0	0	0	0	0	0	0	0	0	0	0	0	0	0	0	0	0	0	0	0	0	0	0	0	0	0	0	0	0	0	0	0	0	0	0	0	0	0	0	0	0	0	0	0	0	0	0	0	0	0	0	0	0	0	0	0	0	0	0	0	0	0	0	0	0	0	0	0	0	0	0	0	0	0	0	0	0	0	0	0	0	0	0	0	0	0	0	0	0	0	0	0	0	0	0	0	0	0	0	0	0	0	0	0	0	0	0	0	0	0	0	-4.88927e-20	0	0	0	0	0	0	0	0	0	0	0	0	0	0	0	0	0	0	0	0	0	0	0	0	0	0	0	0	0	0	0	0	0	0	0	0	0	0	0	0	0	0	0	0	0	0	0	0	0	0	0	0	0	0	0	0	0	0	0	0	0	0	0	0	0	0	0	0	0	0	0	0	0	0	0	0	0	0	0	0	0	0	0	0	0	0	0	0	0	0
BPNT2	3',5'-bisphosphate nucleotidase (paps)	h2o[c] + paps[c] -> pi[c] + aps[c]	Sulfur metabolism	Rv2131c	0	0	0	0	0	0	0	0	0	0	0	0	0	0	0	0	0	0	0	0	0	0	0	0	0	0	0	0	0	0	0	0	0	0	0	0	0	0	0	0	0	0	0	0	0	0	0	0	0	0	0	0	0	0	0	0	0	0	0	0	0	0	0	0	0	0	0	0	0	0	0	0	0	0	0	0	0	0	0	0	0	0	0	0	0	0	0	0	0	0	0	0	0	0	0	0	0	0	0	0	0	0	0	0	0	0	0	0	0	0	0	0	0	0	0	0	0	0	0	0	0	0	0	0	0	0	0	0	0	0	0	0	0	0	0	0	0	0	0	0	0	0	0	0	0	0	0	0	0	0	0	0	0	0	0	0	0	0	0	0	0	0	0	0	0	0	0	0	0	0	0	0	0	0	0	0	0	0	0	0	0	0	0	0	0	0	0	0	0	0	0	0	0	0	0	0	0	0	0	0	0	0	0	0	0	0	0	0	0	0	0	0	0	0	0	0	0	0	0	0	0	0	0	0	0	0	0	0	0	0	0	0	0	0	0	0	0	0	0	0	0	0	0	0	0	0	0	0	0	0	0	0	0	0	0	0	0	0	0	0	0	0	0	0	0	0	0
BTNt	MNXR974	btn[e] <=> btn[c]	Transport		0	0	0	0	0	0	0	0	0	0	0	0	0	0	0	0	0	0	0	0	0	0	0	0	0	0	0	0	0	0	0	0	0	0	0	0	0	0	0	0	0	0	0	0	0	0	0	0	0	0	0	0	0	0	0	0	0	0	0	0	0	0	0	0	0	0	0	0	0	0	0	0	0	0	0	0	0	0	0	0	0	0	0	0	0	0	0	0	0	0	0	0	0	0	0	0	0	0	0	0	0	0	0	0	0	0	0	0	0	0	0	0	0	0	0	0	0	0	0	0	0	0	0	0	0	0	0	0	0	0	0	0	0	0	0	0	0	0	0	0	0	0	0	0	0	0	0	0	0	0	0	0	0	0	0	0	0	0	0	0	0	0	0	0	0	0	0	0	0	0	0	0	0	0	0	0	0	0	0	0	0	0	0	0	0	0	0	0	0	0	0	0	0	0	0	0	0	0	0	0	0	0	0	0	0	0	0	0	0	0	0	0	0	0	0	0	0	0	0	0	0	0	0	0	0	0	0	0	0	0	0	0	0	0	0	0	0	0	0	0	0	0	0	0	0	0	0	0	0	0	0	0	0	0	0	0	0	0	0	0	0	0	0	0	0	0	0
BTS2	BTS2	cys_L[c] + dtbt[c] <=> 2 h[c] + ala_L[c] + btn[c]	Cofactor and Prosthetic Group Biosynthesis	Rv1589	0	0	0	0	0	0	0	0	0	0	0	0	0	0	0	0	0	0	0	0	0	0	0	0	0	0	0	0	0	0	0	0	0	0	0	0	0	0	0	0	0	0	0	0	0	0	0	0	0	0	0	0	0	0	0	0	0	0	0	0	0	0	0	0	0	0	0	0	0	0	0	0	0	0	0	0	0	0	0	0	0	0	0	0	0	0	0	0	0	0	0	0	0	0	0	0	0	0	0	0	0	0	0	0	0	0	0	0	0	0	0	0	0	0	0	0	0	0	0	0	0	0	0	0	0	0	0	0	0	0	0	0	0	0	0	0	0	0	0	0	0	0	0	0	0	0	0	0	0	0	0	0	0	0	0	0	0	0	0	0	0	0	0	0	0	0	0	0	0	0	0	0	0	0	0	0	0	0	0	0	0	0	0	0	0	0	0	0	0	0	0	0	0	0	0	0	0	0	0	0	0	0	0	0	0	0	0	0	0	0	0	0	0	0	0	0	0	0	0	0	0	0	0	0	0	0	0	0	0	0	0	0	0	0	0	0	0	0	0	0	0	0	0	0	0	0	0	0	0	0	0	0	0	0	0	0	0	0	0	0	0	0	0	0	0	0	0
BTS3r	Biotin synthase	dtbt[c] + 2 s[c] <=> btn[c] + h2s[c]	Cofactor and Prosthetic Group Biosynthesis	Rv1589	0	0	0	0	0	0	0	0	0	0	0	0	0	0	0	0	0	0	0	0	0	0	0	0	0	0	0	0	0	0	0	0	0	0	0	0	0	0	0	0	0	0	0	0	0	0	0	0	0	0	0	0	0	0	0	0	0	0	0	0	0	0	0	0	0	0	0	0	0	0	0	0	0	0	0	0	0	0	0	0	0	0	0	0	0	0	0	0	0	0	0	0	0	0	0	0	0	0	0	0	0	0	0	0	0	0	0	0	0	0	0	0	0	0	0	0	0	0	0	0	0	0	0	0	0	0	0	0	0	0	0	0	0	0	0	0	0	0	0	0	0	0	0	0	0	0	0	0	0	0	0	0	0	0	0	0	0	0	0	0	0	0	0	0	0	0	0	0	0	0	0	0	0	0	0	0	0	0	0	0	0	0	0	0	0	0	0	0	0	0	0	0	0	0	0	0	0	0	0	0	0	0	0	0	0	0	0	0	0	0	0	0	0	0	0	0	0	0	0	0	0	0	0	0	0	0	0	0	0	0	0	0	0	0	0	0	0	0	0	0	0	0	0	0	0	0	0	0	0	0	0	0	0	0	0	0	0	0	0	0	0	0	0	0	0	0	0
CAATPS	CAATPS	atp[c] + h2o[c] + 2 ca2[c] -> pi[c] + adp[c] + h[e] + 2 ca2[e]	Transport	Rv0107c	0	0	0	0	0	0	0	0	0	0	0	0	0	0	0	0	0	0	0	0	0	0	0	0	0	0	0	0	0	0	0	0	0	0	0	0	0	0	0	0	0	0	0	0	0	0	0	0	0	0	0	0	0	0	0	0	0	0	0	0	0	0	0	0	0	0	0	0	0	0	0	0	0	0	0	0	0	0	0	0	0	0	0	0	0	0	0	0	0	0	0	0	0	0	0	0	0	0	0	0	0	0	0	0	0	0	0	0	0	0	0	0	0	0	0	0	0	0	0	0	0	0	0	0	0	0	0	0	0	0	0	0	0	0	0	0	0	0	0	0	0	0	0	0	0	0	0	0	0	0	0	0	0	0	0	0	0	0	0	0	0	0	0	0	0	0	0	0	0	0	0	0	0	0	0	0	0	0	0	0	0	0	0	0	0	0	0	0	0	0	0	0	0	0	0	0	0	0	0	0	0	0	0	0	0	0	0	0	0	0	0	0	0	0	0	0	0	0	0	0	0	0	0	0	0	0	0	0	0	0	0	0	0	0	0	0	0	0	0	0	0	0	0	0	0	0	0	0	0	0	0	0	0	0	0	0	0	0	0	0	0	0	0	0	0	0	0
CAT	catalase	2 h2o2[c] -> 2 h2o[c] + o2[c]	Redox Metabolism	Rv1908c	0.00210622	0.00210622	0.00210622	0.000767521	0.000767521	0.000767521	0.000705709	0.000705709	0.000705709	0.00210622	0.00210622	0.00210622	0.000767521	0.000705709	0.000767521	0.000767521	0	0.000767521	0.00210622	0.00210622	0.00210622	0.000767521	0.000767521	0.000767521	0.000771157	0.000771157	0.000771157	0.00889292	0.00889292	0.00889292	0.00889292	0.00889292	0.00889292	0.00889292	0.00889292	0.00889292	0.00893898	0.00893898	0.00893898	0.00889292	0.00893898	0.00893898	0.00889292	0.00889292	0.00889292	0.00889292	0.00972193	0.00889292	0.00893898	0.00893898	0.00893898	0.00893898	0.00893898	0.00893898	0.00218423	0.00218423	0.00218423	0.00218423	0.00218423	0.00218423	0.00218423	0.00218423	0.00218423	0.00218423	0.00218423	0.00218423	0.00218423	0.00218423	0.00218423	0.00238784	0.00238784	0.00238784	0.00218423	0.00218423	0.00218423	0.00218423	0.00218423	0.00218423	0.00218423	0.00218423	0.00218423	0.00392061	0.00392061	0.00392061	0.00257052	0.00257052	0.00257052	0.000936097	0.000936097	0.00102821	0.00889292	0.00889292	0.00889292	0.00889292	0.00889292	0.00889292	0.00889292	0.00889292	0.00889292	0.00210622	0.00210622	0.00210622	0.00204672	0.00204672	0.00204672	0.000767521	0.000767521	0.000767521	0.0667526	0.066765	0.066765	0.00188189	0.00188189	0.00188189	0.000767521	0.000767521	0.000767521	0.00525361	0.00525361	0.00525361	0.00187219	0.00205642	0.00205642	0.000771157	0.000771157	0.000702073	0.00468049	0.00468049	0.00468049	0.00257052	0.0025584	0.00257052	0.00102821	0.00102821	0.00102821	0.00936097	0.00936097	0.00936097	0.00936097	0.00936097	0.00936097	0.00936097	0.00936097	0.00936097	0.00210622	0.00210622	0.00210622	0.00210622	0.00210622	0.00210622	0.00210622	0.00210622	0.00210622	0.00390041	0.00390041	0.00390041	0.00234024	0.00234024	0.00234024	0.000936097	0.000936097	0.000936097	0.00392061	0.00392061	0.00392061	0.00257052	0.00234024	0.00257052	0.000936097	0.000936097	0.000936097	0.00936097	0.00936097	0.00936097	0.00936097	0.00936097	0.00936097	0.00936097	0.00936097	0.00936097	0.00936097	0.00936097	0.00936097	0.00936097	0.00940945	0.00936097	0.00940945	0.00936097	0.00936097	0.00940945	0.00940945	0.00936097	0.00940945	0.00940945	0.00940945	0.00889292	0.00889292	0.00889292	0.00889292	0.00889292	0.00889292	0.00889292	0.00889292	0.00889292	0.00889292	0.00889292	0.00889292	0.00468049	0.00468049	0.00468049	0.00102336	0.00102336	0.00102336	0.00468049	0.00468049	0.053666	0.00102821	0.00102821	0.00102336	0.00210622	0.00210622	0.00210622	0.000702073	0.000702073	0.000702073	0.00210622	0.00210622	0.00210622	0.000702073	0.000705709	0.000705709	0.00889292	0.00889292	0.00889292	0.00889292	0.00889292	0.00889292	0.00889292	0.00889292	0.00889292	0.00889292	0.00889292	0.00889292	0.00210622	0.00210622	0.0463892	0.000771157	0.000771157	0.000702073	0.00210622	0.00210622	0.00210622	0.000702073	0.000771157	0.000771157	0.00889292	0.00889292	0.00889292	0.00889292	0.00889292	0.00889292	0.00889292	0.00889292	0.00889292	0.00889292	0.00889292	0.00889292
CBIAT	Cobinamide adenyltransferase	atp[c] + h[c] + cbi[c] <=> adocbi[c] + pppi[c]	Cofactor and Prosthetic Group Biosynthesis	Rv2849c	0	0	0	0	0	0	0	0	0	0	0	0	0	0	0	0	0	0	0	0	0	0	0	0	0	0	0	0	0	0	0	0	0	0	0	0	0	0	0	0	0	0	0	0	0	0	0	0	0	0	0	0	0	0	0	0	0	0	0	0	0	0	0	0	0	0	0	0	0	0	0	0	0	0	0	0	0	0	0	0	0	0	0	0	0	0	0	0	0	0	0	0	0	0	0	0	0	0	0	0	0	0	0	0	0	0	0	0	0	0	0	0	0	0	0	0	0	0	0	0	0	0	0	0	0	0	0	0	0	0	0	0	0	0	0	0	0	0	0	0	0	0	0	0	0	0	0	0	0	0	0	0	0	0	0	0	0	0	0	0	0	0	0	0	0	0	0	0	0	0	0	0	0	0	0	0	0	0	0	0	0	0	0	0	0	0	0	0	0	0	0	0	0	0	0	0	0	0	0	0	0	0	0	0	0	0	0	0	0	0	0	0	0	0	0	0	0	0	0	0	0	0	0	0	0	0	0	0	0	0	0	0	0	0	0	0	0	0	0	0	0	0	0	0	0	0	0	0	0	0	0	0	0	0	0	0	0	0	0	0	0	0	0	0	0	0	0
CBL2OR	NADH:cob(III)alamine oxidoreductase	nadh[c] + 2 aqcobal[c] -> 2 h2o[c] + h[c] + nad[c] + 2 cbl2[c]	Cofactor and Prosthetic Group Biosynthesis		0	0	0	0	0	0	0	0	0	0	0	0	0	0	0	0	0	0	0	0	0	0	0	0	0	0	0	0	0	0	0	0	0	0	0	0	0	0	0	0	0	0	0	0	0	0	0	0	0	0	0	0	0	0	0	0	0	0	0	0	0	0	0	0	0	0	0	0	0	0	0	0	0	0	0	0	0	0	0	0	0	0	0	0	0	0	0	0	0	0	0	0	0	0	0	0	0	0	0	0	0	0	0	0	0	0	0	0	0	0	0	0	0	0	0	0	0	0	0	0	0	0	0	0	0	0	0	0	0	0	0	0	0	0	0	0	0	0	0	0	0	0	0	0	0	0	0	0	0	0	0	0	0	0	0	0	0	0	0	0	0	0	0	0	0	0	0	0	0	0	0	0	0	0	0	0	0	0	0	0	0	0	0	0	0	0	0	0	0	0	0	0	0	0	0	0	0	0	0	0	0	0	0	0	0	0	0	0	0	0	0	0	0	0	0	0	0	0	0	0	0	0	0	0	0	0	0	0	0	0	0	0	0	0	0	0	0	0	0	0	0	0	0	0	0	0	0	0	0	0	0	0	0	0	0	0	0	0	0	0	0	0	0	0	0	0	0
CBLAT	cob(I)alamin adenosyltransferase	atp[c] + h[c] + cbl1[c] <=> pppi[c] + adocbl[c]	Cofactor and Prosthetic Group Biosynthesis		0	0	0	0	0	0	0	0	0	0	0	0	0	0	0	0	0	0	0	0	0	0	0	0	0	0	0	0	0	0	0	0	0	0	0	0	0	0	0	0	0	0	0	0	0	0	0	0	0	0	0	0	0	0	0	0	0	0	0	0	0	0	0	0	0	0	0	0	0	0	0	0	0	0	0	0	0	0	0	0	0	0	0	0	0	0	0	0	0	0	0	0	0	0	0	0	0	0	0	0	0	0	0	0	0	0	0	0	0	0	0	0	0	0	0	0	0	0	0	0	0	0	0	0	0	0	0	0	0	0	0	0	0	0	0	0	0	0	0	0	0	0	0	0	0	0	0	0	0	0	0	0	0	0	0	0	0	0	0	0	0	0	0	0	0	0	0	0	0	0	0	0	0	0	0	0	0	0	0	0	0	0	0	0	0	0	0	0	0	0	0	0	0	0	0	0	0	0	0	0	0	0	0	0	0	0	0	0	0	0	0	0	0	0	0	0	0	0	0	0	0	0	0	0	0	0	0	0	0	0	0	0	0	0	0	0	0	0	0	0	0	0	0	0	0	0	0	0	0	0	0	0	0	0	0	0	0	0	0	0	0	0	0	0	0	0	0
CBPS	carbamoyl-phosphate synthase (glutamine-hydrolysing)	2 atp[c] + h2o[c] + hco3[c] + gln_L[c] -> pi[c] + 2 h[c] + glu_L[c] + 2 adp[c] + cbp[c]	Purine and Pyrimidine Biosynthesis	Rv1383 and Rv1384	0.00585436	0.00585436	0.00585436	0.00195145	0.00195145	0.00195145	0.00195145	0.00195145	0.00195145	0.00585436	0.00585436	0.00585436	0.00195145	0.00195145	0.00195145	0.00195145	0.00195145	0.00195145	0.00585436	0.00585436	0.00585436	0.00195145	0.00195145	0.00195145	0.00195145	0.00195145	0.00195145	0.0247184	0.0247184	0.0247184	0.0247184	0.0247184	0.0247184	0.0247184	0.0247184	0.0247184	0.0247184	0.0247184	0.0247184	0.0247184	0.0247184	0.0247184	0.0247184	0.0247184	0.0247184	0.0247184	0.0247184	0.0247184	0.0247184	0.0247184	0.0247184	0.0247184	0.0247184	0.0247184	0.00607119	0.00607119	0.00607119	0.00607119	0.00607119	0.00607119	0.00607119	0.00607119	0.00607119	0.00607119	0.00607119	0.00607119	0.00607119	0.00607119	0.00607119	0.00607119	0.00607119	0.00607119	0.00607119	0.00607119	0.00607119	0.00607119	0.00607119	0.00607119	0.00607119	0.00607119	0.00607119	0.0108414	0.0108414	0.0108414	0.00650485	0.00650485	0.00650485	0.00260194	0.00260194	0.00260194	0.0247184	0.0247184	0.0247184	0.0247184	0.0247184	0.0247184	0.0247184	0.0247184	0.0247184	0.00585436	0.00585436	0.00585436	0.00520388	0.00520388	0.00520388	0.00195145	0.00195145	0.00195145	0.185543	0.185577	0.185577	0.00520388	0.00520388	0.00520388	0.00195145	0.00195145	0.00195145	0.0145275	0.0145275	0.0145275	0.00520388	0.00520388	0.00520388	0.00195145	0.00195145	0.00195145	0.0130097	0.0130097	0.0130097	0.00650485	0.00650485	0.00650485	0.00260194	0.00260194	0.00260194	0.0260194	0.0260194	0.0260194	0.0260194	0.0260194	0.0260194	0.0260194	0.0260194	0.0260194	0.00585436	0.00585436	0.00585436	0.00585436	0.00585436	0.00585436	0.00585436	0.00585436	0.00585436	0.0108414	0.0108414	0.0108414	0.00650485	0.00650485	0.00650485	0.00260194	0.00260194	0.00260194	0.0108414	0.0108414	0.0108414	0.00650485	0.00650485	0.00650485	0.00260194	0.00260194	0.00260194	0.0260194	0.0260194	0.0260194	0.0260194	0.0260194	0.0260194	0.0260194	0.0260194	0.0260194	0.0260194	0.0260194	0.0260194	0.0260194	0.0260194	0.0260194	0.0260194	0.0260194	0.0260194	0.0260194	0.0260194	0.0260194	0.0260194	0.0260194	0.0260194	0.0247184	0.0247184	0.0247184	0.0247184	0.0247184	0.0247184	0.0247184	0.0247184	0.0247184	0.0247184	0.0247184	0.0247184	0.0130097	0.0130097	0.0130097	0.00260194	0.00260194	0.00260194	0.0130097	0.0130097	0.135805	0.00260194	0.00260194	0.00260194	0.00585436	0.00585436	0.00585436	0.00195145	0.00195145	0.00195145	0.00585436	0.00585436	0.00585436	0.00195145	0.00195145	0.00195145	0.0247184	0.0247184	0.0247184	0.0247184	0.0247184	0.0247184	0.0247184	0.0247184	0.0247184	0.0247184	0.0247184	0.0247184	0.00585436	0.00585436	0.11739	0.00195145	0.00195145	0.00195145	0.00585436	0.00585436	0.00585436	0.00195145	0.00195145	0.00195145	0.0247184	0.0247184	0.0247184	0.0247184	0.0247184	0.0247184	0.0247184	0.0247184	0.0247184	0.0247184	0.0247184	0.0247184
CDAPPA160	CDP-Diacylglycerol pyrophostatase (n-C16:0)	h2o[c] + cdpdhdecg[c] -> 2 h[c] + pa160[c] + cmp[c]	Glycerophospholipid metabolism	Rv2289	0	0	0	0	0	0	0	0	0	0	0	0	0	0	0	0	0	0	0	0	0	0	0	0	0	0	0	0	0	0	0	0	0	0	0	0	0	0	0	0	0	0	0	0	0	0	0	0	0	0	0	0	0	0	0	0	0	0	0	0	0	0	0	0	0	0	0	0	0	0	0	0	0	0	0	0	0	0	0	0	0	0	0	0	0	0	0	0	0	0	0	0	0	0	0	0	0	0	0	0	0	0	0	0	0	0	0	0	0	0	0	0	0	0	0	0	0	0	0	0	0	0	0	0	0	0	0	0	0	0	0	0	0	0	0	0	0	0	0	0	0	0	0	0	0	0	0	0	0	0	0	0	0	0	0	0	0	0	0	0	0	0	0	0	0	0	0	0	0	0	0	0	0	0	0	0	0	0	0	0	0	0	0	0	0	0	0	0	0	0	0	0	0	0	0	0	0	0	0	0	0	0	0	0	0	0	0	0	0	0	0	0	0	0	0	0	0	0	0	0	0	0	0	0	0	0	0	0	0	0	0	0	0	0	0	0	0	0	0	0	0	0	0	0	0	0	0	0	0	0	0	0	0	0	0	0	0	0	0	0	0	0	0	0	0	0	0
CDAPPA160190	CDP-Diacylglycerol pyrophostatase (C16:0, C19:0)	h2o[c] + cdpc16c19g[c] -> 2 h[c] + pa160190[c] + cmp[c]	Glycerophospholipid metabolism	Rv2289	0	0	0	0	0	0	0	0	0	0	0	0	0	0	0	0	0	0	0	0	0	0	0	0	0	0	0	0	0	0	0	0	0	0	0	0	0	0	0	0	0	0	0	0	0	0	0	0	0	0	0	0	0	0	0	0	0	0	0	0	0	0	0	0	0	0	0	0	0	0	0	0	0	0	0	0	0	0	0	0	0	0	0	0	0	0	0	0	0	0	0	0	0	0	0	0	0	0	0	0	0	0	0	0	0	0	0	0	0	0	0	0	0	0	0	0	0	0	0	0	0	0	0	0	0	0	0	0	0	0	0	0	0	0	0	0	0	0	0	0	0	0	0	0	0	0	0	0	0	0	0	0	0	0	0	0	0	0	0	0	0	0	0	0	0	0	0	0	0	0	0	0	0	0	0	0	0	0	0	0	0	0	0	0	0	0	0	0	0	0	0	0	0	0	0	0	0	0	0	0	0	0	0	0	0	0	0	0	0	0	0	0	0	0	0	0	0	0	0	0	0	0	0	0	0	0	0	0	0	0	0	0	0	0	0	0	0	0	0	0	0	0	0	0	0	0	0	0	0	0	0	0	0	0	0	0	0	0	0	0	0	0	0	0	0	0	0
CDAPPA190	CDAPPA190	h2o[c] + cdpc19c19g[c] -> 2 h[c] + pa190190[c] + cmp[c]	Glycerophospholipid metabolism	Rv2289	0	0	0	0	0	0	0	0	0	0	0	0	0	0	0	0	0	0	0	0	0	0	0	0	0	0	0	0	0	0	0	0	0	0	0	0	0	0	0	0	0	0	0	0	0	0	0	0	0	0	0	0	0	0	0	0	0	0	0	0	0	0	0	0	0	0	0	0	0	0	0	0	0	0	0	0	0	0	0	0	0	0	0	0	0	0	0	0	0	0	0	0	0	0	0	0	0	0	0	0	0	0	0	0	0	0	0	0	0	0	0	0	0	0	0	0	0	0	0	0	0	0	0	0	0	0	0	0	0	0	0	0	0	0	0	0	0	0	0	0	0	0	0	0	0	0	0	0	0	0	0	0	0	0	0	0	0	0	0	0	0	0	0	0	0	0	0	0	0	0	0	0	0	0	0	0	0	0	0	0	0	0	0	0	0	0	0	0	0	0	0	0	0	0	0	0	0	0	0	0	0	0	0	0	0	0	0	0	0	0	0	0	0	0	0	0	0	0	0	0	0	0	0	0	0	0	0	0	0	0	0	0	0	0	0	0	0	0	0	0	0	0	0	0	0	0	0	0	0	0	0	0	0	0	0	0	0	0	0	0	0	0	0	0	0	0	0
CDPMEK	4-(cytidine 5'-diphospho)-2-C-methyl-D-erythritol kinase	atp[c] + 4c2me[c] -> h[c] + adp[c] + 2p4c2me[c]	Polyprenyl Metabolism	Rv1011	0.00648358	0.00648358	0.00648358	0.00216119	0.00216119	0.00216119	0.00216119	0.00216119	0.00216119	0.00648358	0.00648358	0.00648358	0.00216119	0.00216119	0.00216119	0.00216119	0.00216119	0.00216119	0.00648358	0.00648358	0.00648358	0.00216119	0.00216119	0.00216119	0.00216119	0.00216119	0.00216119	0.0273751	0.0273751	0.0273751	0.0273751	0.0273751	0.0273751	0.0273751	0.0273751	0.0273751	0.0273751	0.0273751	0.0273751	0.0273751	0.0273751	0.0273751	0.0273751	0.0273751	0.0273751	0.0273751	0.0273751	0.0273751	0.0273751	0.0273751	0.0273751	0.0273751	0.0273751	0.0273751	0.00672371	0.00672371	0.00672371	0.00672371	0.00672371	0.00672371	0.00672371	0.00672371	0.00672371	0.00672371	0.00672371	0.00672371	0.00672371	0.00672371	0.00672371	0.00672371	0.00672371	0.00672371	0.00672371	0.00672371	0.00672371	0.00672371	0.00672371	0.00672371	0.00672371	0.00672371	0.00672371	0.0120066	0.0120066	0.0120066	0.00720398	0.00720398	0.00720398	0.00288159	0.00288159	0.00288159	0.0273751	0.0273751	0.0273751	0.0273751	0.0273751	0.0273751	0.0273751	0.0273751	0.0273751	0.00648358	0.00648358	0.00648358	0.00576318	0.00576318	0.00576318	0.00216119	0.00216119	0.00216119	0.205485	0.205523	0.205523	0.00576318	0.00576318	0.00576318	0.00216119	0.00216119	0.00216119	0.0160889	0.0160889	0.0160889	0.00576318	0.00576318	0.00576318	0.00216119	0.00216119	0.00216119	0.014408	0.014408	0.014408	0.00720398	0.00720398	0.00720398	0.00288159	0.00288159	0.00288159	0.0288159	0.0288159	0.0288159	0.0288159	0.0288159	0.0288159	0.0288159	0.0288159	0.0288159	0.00648358	0.00648358	0.00648358	0.00648358	0.00648358	0.00648358	0.00648358	0.00648358	0.00648358	0.0120066	0.0120066	0.0120066	0.00720398	0.00720398	0.00720398	0.00288159	0.00288159	0.00288159	0.0120066	0.0120066	0.0120066	0.00720398	0.00720398	0.00720398	0.00288159	0.00288159	0.00288159	0.0288159	0.0288159	0.0288159	0.0288159	0.0288159	0.0288159	0.0288159	0.0288159	0.0288159	0.0288159	0.0288159	0.0288159	0.0288159	0.0288159	0.0288159	0.0288159	0.0288159	0.0288159	0.0288159	0.0288159	0.0288159	0.0288159	0.0288159	0.0288159	0.0273751	0.0273751	0.0273751	0.0273751	0.0273751	0.0273751	0.0273751	0.0273751	0.0273751	0.0273751	0.0273751	0.0273751	0.014408	0.014408	0.014408	0.00288159	0.00288159	0.00288159	0.014408	0.014408	0.150401	0.00288159	0.00288159	0.00288159	0.00648358	0.00648358	0.00648358	0.00216119	0.00216119	0.00216119	0.00648358	0.00648358	0.00648358	0.00216119	0.00216119	0.00216119	0.0273751	0.0273751	0.0273751	0.0273751	0.0273751	0.0273751	0.0273751	0.0273751	0.0273751	0.0273751	0.0273751	0.0273751	0.00648358	0.00648358	0.130007	0.00216119	0.00216119	0.00216119	0.00648358	0.00648358	0.00648358	0.00216119	0.00216119	0.00216119	0.0273751	0.0273751	0.0273751	0.0273751	0.0273751	0.0273751	0.0273751	0.0273751	0.0273751	0.0273751	0.0273751	0.0273751
CDPPT160190	CDP diacylglycerol inositon 3-phosphatidyltransferase	cdpc16c19g[c] + inost[c] -> h[c] + cmp[c] + ptd1ino160190[c]	Glycerophospholipid metabolism	Rv2612c	0.000168869	0.000168869	0.000168869	5.62898e-05	5.62898e-05	5.62898e-05	5.62898e-05	5.62898e-05	5.62898e-05	0.000168869	0.000168869	0.000168869	5.62898e-05	5.62898e-05	5.62898e-05	5.62898e-05	5.62898e-05	5.62898e-05	0.000168869	0.000168869	0.000168869	5.62898e-05	5.62898e-05	5.62898e-05	5.62898e-05	5.62898e-05	5.62898e-05	0.000713004	0.000713004	0.000713004	0.000713004	0.000713004	0.000713004	0.000713004	0.000713004	0.000713004	0.000713004	0.000713004	0.000713004	0.000713004	0.000713004	0.000713004	0.000713004	0.000713004	0.000713004	0.000713004	0.000713004	0.000713004	0.000713004	0.000713004	0.000713004	0.000713004	0.000713004	0.000713004	0.000175124	0.000175124	0.000175124	0.000175124	0.000175124	0.000175124	0.000175124	0.000175124	0.000175124	0.000175124	0.000175124	0.000175124	0.000175124	0.000175124	0.000175124	0.000175124	0.000175124	0.000175124	0.000175124	0.000175124	0.000175124	0.000175124	0.000175124	0.000175124	0.000175124	0.000175124	0.000175124	0.000312721	0.000312721	0.000312721	0.000187633	0.000187633	0.000187633	7.50531e-05	7.50531e-05	7.50531e-05	0.000713004	0.000713004	0.000713004	0.000713004	0.000713004	0.000713004	0.000713004	0.000713004	0.000713004	0.000168869	0.000168869	0.000168869	0.000150106	0.000150106	0.000150106	5.62898e-05	5.62898e-05	5.62898e-05	0.005352	0.00535299	0.00535299	0.000150106	0.000150106	0.000150106	5.62898e-05	5.62898e-05	5.62898e-05	0.000419046	0.000419046	0.000419046	0.000150106	0.000150106	0.000150106	5.62898e-05	5.62898e-05	5.62898e-05	0.000375265	0.000375265	0.000375265	0.000187633	0.000187633	0.000187633	7.50531e-05	7.50531e-05	7.50531e-05	0.000750531	0.000750531	0.000750531	0.000750531	0.000750531	0.000750531	0.000750531	0.000750531	0.000750531	0.000168869	0.000168869	0.000168869	0.000168869	0.000168869	0.000168869	0.000168869	0.000168869	0.000168869	0.000312721	0.000312721	0.000312721	0.000187633	0.000187633	0.000187633	7.50531e-05	7.50531e-05	7.50531e-05	0.000312721	0.000312721	0.000312721	0.000187633	0.000187633	0.000187633	7.50531e-05	7.50531e-05	7.50531e-05	0.000750531	0.000750531	0.000750531	0.000750531	0.000750531	0.000750531	0.000750531	0.000750531	0.000750531	0.000750531	0.000750531	0.000750531	0.000750531	0.000750531	0.000750531	0.000750531	0.000750531	0.000750531	0.000750531	0.000750531	0.000750531	0.000750531	0.000750531	0.000750531	0.000713004	0.000713004	0.000713004	0.000713004	0.000713004	0.000713004	0.000713004	0.000713004	0.000713004	0.000713004	0.000713004	0.000713004	0.000375265	0.000375265	0.000375265	7.50531e-05	7.50531e-05	7.50531e-05	0.000375265	0.000375265	0.00391729	7.50531e-05	7.50531e-05	7.50531e-05	0.000168869	0.000168869	0.000168869	5.62898e-05	5.62898e-05	5.62898e-05	0.000168869	0.000168869	0.000168869	5.62898e-05	5.62898e-05	5.62898e-05	0.000713004	0.000713004	0.000713004	0.000713004	0.000713004	0.000713004	0.000713004	0.000713004	0.000713004	0.000713004	0.000713004	0.000713004	0.000168869	0.000168869	0.00338613	5.62898e-05	5.62898e-05	5.62898e-05	0.000168869	0.000168869	0.000168869	5.62898e-05	5.62898e-05	5.62898e-05	0.000713004	0.000713004	0.000713004	0.000713004	0.000713004	0.000713004	0.000713004	0.000713004	0.000713004	0.000713004	0.000713004	0.000713004
CHCD	MNXR22345	nad[c] + hipohcoa[c] -> h[c] + nadh[c] + hipocoa[c]	Cholesterol degradation		0.1	0.1	0.1	0	0	0	0	0	0	0.1	0.1	0.1	0	0	0	0	0	0	0.1	0.1	0.1	0	0	0	0	0	0	0	0	0	0	0	0	0	0	0	0	0	0	0	0	0	0	0	0	0	0	0	0	0	0	0	0	0	0.1	0.1	0.1	0.0001	0.0001	0.0001	0.0001	0.0001	0.0001	0.1	0.1	0.1	0.0001	0.0001	0.0001	0.0001	0.0001	0.0001	0.1	0.1	0.1	0.0001	0.0001	0.0001	0.0001	0.0001	0.0001	0	0	0	0	0	0	0	0	0	0.1	0.1	0.1	0.0001	0.0001	0.0001	0.0001	0.0001	0.0001	0.1	0.1	0.1	0	0	0	0	0	0	0.1	0.1	0.1	0	0	0	0	0	0	0	0	0	0	0	0	0	0	0	0	0	0	0	0	0	0	0	0	0	0	0	0	0	0	0	0	0	0.1	0.1	0.1	0.0001	0.0001	0.0001	0.0001	0.0001	0.0001	0	0	0	0	0	0	0	0	0	0	0	0	0	0	0	0	0	0	0	0	0	0	0	0	0	0	0	0	0	0	0	0	0	0	0	0	0	0	0	0	0	0	0	0	0	0	0	0	0	0	0	0	0	0	0	0	0	0	0	0	0	0	0	0	0	0	0	0	0	0	0	0	0	0	0	0	0	0	0	0	0	0	0	0	0	0	0	0	0	0	0	0	0	0	0	0	0	0	0	0	0	0	0	0	0	0	0	0	0	0	0	0	0	0
CHOD	MNXR6103	o2[c] + chsterol[c] -> h2o2[c] + chol4en3one[c]	Cholesterol degradation	Rv3409c	0	0	0	0	0	0	0	0	0	0	0	0	0	0	0	0	0	0	0	0	0	0	0	0	0	0	0	0	0	0	0	0	0	0	0	0	0	0	0	0	0	0	0	0	0	0	0	0	0	0	0	0	0	0	0	0	0	0	0	0	0	0	0	0	0	0	0	0	0	0	0	0	0	0	0	0	0	0	0	0	0	0	0	0	0	0	0	0	0	0	0	0	0	0	0	0	0	0	0	0	0	0	0	0	0	0	0	0	0	0	0	0	0	0	0	0	0	0	0	0	0	0	0	0	0	0	0	0	0	0	0	0	0	0	0	0	0	0	0	0	0	0	0	0	0	0	0	0	0	0	0	0	0	0	0	0	0	0	0	0	0	0	0	0	0	0	0	0	0	0	0	0	0	0	0	0	0	0	0	0	0	0	0	0	0	0	0	0	0	0	0	0	0	0	0	0	0	0	0	0	0	0	0	0	0	0	0	0	0	0	0	0	0	0	0	0	0	0	0	0	0	0	0	0	0	0	0	0	0	0	0	0	0	0	0	0	0	0	0	0	0	0	0	0	0	0	0	0	0	0	0	0	0	0	0	0	0	0	0	0	0	0	0	0	0	0	0
CHOL1	MNXR19104	nad[c] + chsterol[c] -> h[c] + nadh[c] + chol4en3one[c]	Cholesterol degradation	Rv1106c	0.1	0.1	0.1	0	0	0	0	0	0	0.1	0.1	0.1	0	0	0	0	0	0	0.1	0.1	0.1	0	0	0	0	0	0	0	0	0	0	0	0	0	0	0	0	0	0	0	0	0	0	0	0	0	0	0	0	0	0	0	0	0	0.1	0.1	0.1	0.0001	0.0001	0.0001	0.0001	0.0001	0.0001	0.1	0.1	0.1	0.0001	0.0001	0.0001	0.0001	0.0001	0.0001	0.1	0.1	0.1	0.0001	0.0001	0.0001	0.0001	0.0001	0.0001	0	0	0	0	0	0	0	0	0	0.1	0.1	0.1	0.0001	0.0001	0.0001	0.0001	0.0001	0.0001	0.1	0.1	0.1	0	0	0	0	0	0	0.1	0.1	0.1	0	0	0	0	0	0	0	0	0	0	0	0	0	0	0	0	0	0	0	0	0	0	0	0	0	0	0	0	0	0	0	0	0	0.1	0.1	0.1	0.0001	0.0001	0.0001	0.0001	0.0001	0.0001	0	0	0	0	0	0	0	0	0	0	0	0	0	0	0	0	0	0	0	0	0	0	0	0	0	0	0	0	0	0	0	0	0	0	0	0	0	0	0	0	0	0	0	0	0	0	0	0	0	0	0	0	0	0	0	0	0	0	0	0	0	0	0	0	0	0	0	0	0	0	0	0	0	0	0	0	0	0	0	0	0	0	0	0	0	0	0	0	0	0	0	0	0	0	0	0	0	0	0	0	0	0	0	0	0	0	0	0	0	0	0	0	0	0
CHOLCOA	MNXR87732	fad[c] + cholc5coa[c] -> fadh2[c] + cholenec5coa[c]	Cholesterol degradation	Rv3573c	0.1	0.1	0.1	0	0	0	0	0	0	0.1	0.1	0.1	0	0	0	0	0	0	0.1	0.1	0.1	0	0	0	0	0	0	0	0	0	0	0	0	0	0	0	0	0	0	0	0	0	0	0	0	0	0	0	0	0	0	0	0	0	0.1	0.1	0.1	0.0001	0.0001	0.0001	0.0001	0.0001	0.0001	0.1	0.1	0.1	0.0001	0.0001	0.0001	0.0001	0.0001	0.0001	0.1	0.1	0.1	0.0001	0.0001	0.0001	0.0001	0.0001	0.0001	0	0	0	0	0	0	0	0	0	0.1	0.1	0.1	0.0001	0.0001	0.0001	0.0001	0.0001	0.0001	0.1	0.1	0.1	0	0	0	0	0	0	0.1	0.1	0.1	0	0	0	0	0	0	0	0	0	0	0	0	0	0	0	0	0	0	0	0	0	0	0	0	0	0	0	0	0	0	0	0	0	0.1	0.1	0.1	0.0001	0.0001	0.0001	0.0001	0.0001	0.0001	0	0	0	0	0	0	0	0	0	0	0	0	0	0	0	0	0	0	0	0	0	0	0	0	0	0	0	0	0	0	0	0	0	0	0	0	0	0	0	0	0	0	0	0	0	0	0	0	0	0	0	0	0	0	0	0	0	0	0	0	0	0	0	0	0	0	0	0	0	0	0	0	0	0	0	0	0	0	0	0	0	0	0	0	0	0	0	0	0	0	0	0	0	0	0	0	0	0	0	0	0	0	0	0	0	0	0	0	0	0	0	0	0	0
CHOLD	Choline dehydrogenase	nad[c] + chol[c] -> h[c] + nadh[c] + betald[c]	Other Amino Acid Metabolism	none	0	0	0	0	0	0	0	0	0	0	0	0	0	0	0	0	0	0	0	0	0	0	0	0	0	0	0	0	0	0	0	0	0	0	0	0	0	0	0	0	0	0	0	0	0	0	0	0	0	0	0	0	0	0	0	0	0	0	0	0	0	0	0	0	0	0	0	0	0	0	0	0	0	0	0	0	0	0	0	0	0	0	0	0	0	0	0	0	0	0	0	0	0	0	0	0	0	0	0	0	0	0	0	0	0	0	0	0	0	0	0	0	0	0	0	0	0	0	0	0	0	0	0	0	0	0	0	0	0	0	0	0	0	0	0	0	0	0	0	0	0	0	0	0	0	0	0	0	0	0	0	0	0	0	0	0	0	0	0	0	0	0	0	0	0	0	0	0	0	0	0	0	0	0	0	0	0	0	0	0	0	0	0	0	0	0	0	0	0	0	0	0	0	0	0	0	0	0	0	0	0	0	0	0	0	0	0	0	0	0	0	0	0	0	0	0	0	0	0	0	0	0	0	0	0	0	0	0	0	0	0	0	0	0	0	0	0	0	0	0	0	0	0	0	0	0	0	0	0	0	0	0	0	0	0	0	0	0	0	0	0	0	0	0	0	0	0
CHORM	chorismate mutase	chor[c] -> pphn[c]	Tyrosine, Tryptophan, and Phenylalanine Metabolism	Rv1885c or Rv0948c	0.00109977	0.00109977	0.00109977	0.000366591	0.000366591	0.000366591	0.000366591	0.000366591	0.000366591	0.00109977	0.00109977	0.00109977	0.000366591	0.000366591	0.000366591	0.000366591	0.000366591	0.000366591	0.00109977	0.00109977	0.00109977	0.000366591	0.000366591	0.000366591	0.000366591	0.000366591	0.000366591	0.00464348	0.00464348	0.00464348	0.00464348	0.00464348	0.00464348	0.00464348	0.00464348	0.00464348	0.00464348	0.00464348	0.00464348	0.00464348	0.00464348	0.00464348	0.00464348	0.00464348	0.00464348	0.00464348	0.00464348	0.00464348	0.00464348	0.00464348	0.00464348	0.00464348	0.00464348	0.00464348	0.0011405	0.0011405	0.0011405	0.0011405	0.0011405	0.0011405	0.0011405	0.0011405	0.0011405	0.0011405	0.0011405	0.0011405	0.0011405	0.0011405	0.0011405	0.0011405	0.0011405	0.0011405	0.0011405	0.0011405	0.0011405	0.0011405	0.0011405	0.0011405	0.0011405	0.0011405	0.0011405	0.00203661	0.00203661	0.00203661	0.00122197	0.00122197	0.00122197	0.000488787	0.000488787	0.000488787	0.00464348	0.00464348	0.00464348	0.00464348	0.00464348	0.00464348	0.00464348	0.00464348	0.00464348	0.00109977	0.00109977	0.00109977	0.000977575	0.000977575	0.000977575	0.000366591	0.000366591	0.000366591	0.0348552	0.0348616	0.0348616	0.000977575	0.000977575	0.000977575	0.000366591	0.000366591	0.000366591	0.00272906	0.00272906	0.00272906	0.000977575	0.000977575	0.000977575	0.000366591	0.000366591	0.000366591	0.00244394	0.00244394	0.00244394	0.00122197	0.00122197	0.00122197	0.000488787	0.000488787	0.000488787	0.00488787	0.00488787	0.00488787	0.00488787	0.00488787	0.00488787	0.00488787	0.00488787	0.00488787	0.00109977	0.00109977	0.00109977	0.00109977	0.00109977	0.00109977	0.00109977	0.00109977	0.00109977	0.00203661	0.00203661	0.00203661	0.00122197	0.00122197	0.00122197	0.000488787	0.000488787	0.000488787	0.00203661	0.00203661	0.00203661	0.00122197	0.00122197	0.00122197	0.000488787	0.000488787	0.000488787	0.00488787	0.00488787	0.00488787	0.00488787	0.00488787	0.00488787	0.00488787	0.00488787	0.00488787	0.00488787	0.00488787	0.00488787	0.00488787	0.00488787	0.00488787	0.00488787	0.00488787	0.00488787	0.00488787	0.00488787	0.00488787	0.00488787	0.00488787	0.00488787	0.00464348	0.00464348	0.00464348	0.00464348	0.00464348	0.00464348	0.00464348	0.00464348	0.00464348	0.00464348	0.00464348	0.00464348	0.00244394	0.00244394	0.00244394	0.000488787	0.000488787	0.000488787	0.00244394	0.00244394	0.0255116	0.000488787	0.000488787	0.000488787	0.00109977	0.00109977	0.00109977	0.000366591	0.000366591	0.000366591	0.00109977	0.00109977	0.00109977	0.000366591	0.000366591	0.000366591	0.00464348	0.00464348	0.00464348	0.00464348	0.00464348	0.00464348	0.00464348	0.00464348	0.00464348	0.00464348	0.00464348	0.00464348	0.00109977	0.00109977	0.0220524	0.000366591	0.000366591	0.000366591	0.00109977	0.00109977	0.00109977	0.000366591	0.000366591	0.000366591	0.00464348	0.00464348	0.00464348	0.00464348	0.00464348	0.00464348	0.00464348	0.00464348	0.00464348	0.00464348	0.00464348	0.00464348
CHORS	chorismate synthase	3psme[c] -> pi[c] + chor[c]	Tyrosine, Tryptophan, and Phenylalanine Metabolism	Rv2540c	0.00163403	0.00163403	0.00163403	0.00054465	0.00054465	0.00054465	0.00054465	0.00054465	0.00054465	0.00163395	0.00163395	0.00163395	0.00054465	0.00054465	0.00054465	0.00054465	0.00054465	0.00054465	0.00163395	0.00163395	0.00163395	0.00054465	0.00054465	0.00054465	0.00054465	0.00054465	0.00054465	0.00689922	0.00689922	0.00689922	0.00689922	0.00689922	0.00689922	0.00689922	0.00689922	0.00689922	0.00689922	0.00689922	0.00689922	0.00689922	0.00689922	0.00689922	0.00689922	0.00689922	0.00689922	0.00689922	0.00689922	0.0068989	0.0068989	0.0068989	0.0068989	0.0068989	0.0068989	0.0068989	0.00169447	0.00169455	0.00169455	0.00169455	0.00169455	0.00169455	0.00169455	0.00169455	0.00169455	0.00169455	0.00169455	0.00169455	0.00169455	0.00169455	0.00169455	0.00169447	0.00169447	0.00169447	0.00169447	0.00169447	0.00169447	0.00169447	0.00169447	0.00169447	0.00169447	0.00169447	0.00169447	0.00302598	0.00302598	0.00302598	0.0018155	0.0018155	0.0018155	0.0007262	0.0007262	0.0007262	0.00689922	0.00689922	0.00689922	0.00689922	0.00689922	0.00689922	0.0068989	0.0068989	0.0068989	0.00163395	0.00163395	0.00163395	0.0014524	0.0014524	0.0014524	0.00054465	0.00054465	0.00054465	0.0517874	0.051797	0.051797	0.0014524	0.0014524	0.0014524	0.00054465	0.00054465	0.00054465	0.00405462	0.00405462	0.00405462	0.0014524	0.0014524	0.0014524	0.00054465	0.00054465	0.00054465	0.003631	0.003631	0.003631	0.0018155	0.0018155	0.0018155	0.0007262	0.0007262	0.0007262	0.00726234	0.00726234	0.00726234	0.00726234	0.00726234	0.00726234	0.00726234	0.00726234	0.00726234	0.00163403	0.00163403	0.00163403	0.00163403	0.00163403	0.00163403	0.00163403	0.00163403	0.00163403	0.00302598	0.00302598	0.00302598	0.0018155	0.0018155	0.0018155	0.0007262	0.0007262	0.0007262	0.00302598	0.00302598	0.00302598	0.0018155	0.0018155	0.0018155	0.0007262	0.0007262	0.0007262	0.00726234	0.00726234	0.00726234	0.00726234	0.00726234	0.00726234	0.007262	0.00726234	0.007262	0.007262	0.007262	0.007262	0.007262	0.007262	0.007262	0.007262	0.007262	0.007262	0.007262	0.007262	0.007262	0.007262	0.007262	0.007262	0.00689922	0.00689922	0.00689922	0.00689922	0.00689922	0.00689922	0.00689922	0.00689922	0.00689922	0.00689922	0.00689922	0.00689922	0.00363117	0.00363117	0.00363117	0.0007262	0.0007262	0.0007262	0.003631	0.003631	0.037903	0.0007262	0.0007262	0.0007262	0.00163395	0.00163395	0.00163395	0.00054465	0.00054465	0.00054465	0.00163395	0.00163395	0.00163395	0.00054465	0.00054465	0.00054465	0.00689922	0.00689922	0.00689922	0.00689922	0.00689922	0.00689922	0.0068989	0.0068989	0.0068989	0.0068989	0.0068989	0.0068989	0.00163395	0.00163395	0.0327636	0.00054465	0.00054465	0.00054465	0.00163395	0.00163395	0.00163395	0.00054465	0.00054465	0.00054465	0.0068989	0.0068989	0.0068989	0.0068989	0.0068989	0.0068989	0.0068989	0.0068989	0.00689922	0.0068989	0.0068989	0.0068989
CHRPL	Chorismate pyruvate lyase	chor[c] -> 4hbz[c] + pyr[c]	Membrane Metabolism	Rv2949c	8.79867e-05	8.79867e-05	8.79867e-05	2.93289e-05	2.93289e-05	2.93289e-05	2.93289e-05	2.93289e-05	2.93289e-05	8.79867e-05	8.79867e-05	8.79867e-05	2.93289e-05	2.93289e-05	2.93289e-05	2.93289e-05	2.93289e-05	2.93289e-05	8.79867e-05	8.79867e-05	8.79867e-05	2.93289e-05	2.93289e-05	2.93289e-05	2.93289e-05	2.93289e-05	2.93289e-05	0.000371499	0.000371499	0.000371499	0.000371499	0.000371499	0.000371499	0.000371499	0.000371499	0.000371499	0.000371499	0.000371499	0.000371499	0.000371499	0.000371499	0.000371499	0.000371499	0.000371499	0.000371499	0.000371499	0.000371499	0.000371499	0.000371499	0.000371499	0.000371499	0.000371499	0.000371499	0.000371499	9.12454e-05	9.12454e-05	9.12454e-05	9.12454e-05	9.12454e-05	9.12454e-05	9.12454e-05	9.12454e-05	9.12454e-05	9.12454e-05	9.12454e-05	9.12454e-05	9.12454e-05	9.12454e-05	9.12454e-05	9.12454e-05	9.12454e-05	9.12454e-05	9.12454e-05	9.12454e-05	9.12454e-05	9.12454e-05	9.12454e-05	9.12454e-05	9.12454e-05	9.12454e-05	9.12454e-05	0.000162938	0.000162938	0.000162938	9.7763e-05	9.77629e-05	9.7763e-05	3.91052e-05	3.91052e-05	3.91052e-05	0.000371499	0.000371499	0.000371499	0.000371499	0.000371499	0.000371499	0.000371499	0.000371499	0.000371499	8.79867e-05	8.79867e-05	8.79867e-05	7.82104e-05	7.82104e-05	7.82104e-05	2.93289e-05	2.93289e-05	2.93289e-05	0.00278857	0.00278909	0.00278909	7.82104e-05	7.82104e-05	7.82104e-05	2.93289e-05	2.93289e-05	2.93289e-05	0.000218337	0.000218337	0.000218337	7.82104e-05	7.82104e-05	7.82104e-05	2.93289e-05	2.93289e-05	2.93289e-05	0.000195526	0.000195526	0.000195526	9.7763e-05	9.77629e-05	9.7763e-05	3.91052e-05	3.91052e-05	3.91052e-05	0.000391052	0.000391052	0.000391052	0.000391052	0.000391052	0.000391052	0.000391052	0.000391052	0.000391052	8.79867e-05	8.79867e-05	8.79867e-05	8.79867e-05	8.79867e-05	8.79867e-05	8.79867e-05	8.79867e-05	8.79867e-05	0.000162938	0.000162938	0.000162938	9.7763e-05	9.77629e-05	9.77629e-05	3.91052e-05	3.91052e-05	3.91052e-05	0.000162938	0.000162938	0.000162938	9.7763e-05	9.77629e-05	9.77629e-05	3.91052e-05	3.91052e-05	3.91052e-05	0.000391052	0.000391052	0.000391052	0.000391052	0.000391052	0.000391052	0.000391052	0.000391052	0.000391052	0.000391052	0.000391052	0.000391052	0.000391052	0.000391052	0.000391052	0.000391052	0.000391052	0.000391052	0.000391052	0.000391052	0.000391052	0.000391052	0.000391052	0.000391052	0.000371499	0.000371499	0.000371499	0.000371499	0.000371499	0.000371499	0.000371499	0.000371499	0.000371499	0.000371499	0.000371499	0.000371499	0.000195526	0.000195526	0.000195526	3.91052e-05	3.91052e-05	3.91052e-05	0.000195526	0.000195526	0.00204104	3.91052e-05	3.91052e-05	3.91052e-05	8.79867e-05	8.79867e-05	8.79867e-05	2.93289e-05	2.93289e-05	2.93289e-05	8.79867e-05	8.79867e-05	8.79867e-05	2.93289e-05	2.93289e-05	2.93289e-05	0.000371499	0.000371499	0.000371499	0.000371499	0.000371499	0.000371499	0.000371499	0.000371499	0.000371499	0.000371499	0.000371499	0.000371499	8.79867e-05	8.79867e-05	0.00176429	2.93289e-05	2.93289e-05	2.93289e-05	8.79867e-05	8.79867e-05	8.79867e-05	2.93289e-05	2.93289e-05	2.93289e-05	0.000371499	0.000371499	0.000371499	0.000371499	0.000371499	0.000371499	0.000371499	0.000371499	0.000371499	0.000371499	0.000371499	0.000371499
CHSTEROLt	MNXR1163	atp[c] + h2o[c] + chsterol[e] -> pi[c] + h[c] + adp[c] + chsterol[c]	Transport	Rv3499c and Rv3498c and Rv3497c and Rv3496c and Rv3495c and Rv3494c and Rv3500c and Rv3501c	0.1	0.1	0.1	0	0	0	0	0	0	0.1	0.1	0.1	0	0	0	0	0	0	0.1	0.1	0.1	0	0	0	0	0	0	0	0	0	0	0	0	0	0	0	0	0	0	0	0	0	0	0	0	0	0	0	0	0	0	0	0	0	0.1	0.1	0.1	0.0001	0.0001	0.0001	0.0001	0.0001	0.0001	0.1	0.1	0.1	0.0001	0.0001	0.0001	0.0001	0.0001	0.0001	0.1	0.1	0.1	0.0001	0.0001	0.0001	0.0001	0.0001	0.0001	0	0	0	0	0	0	0	0	0	0.1	0.1	0.1	0.0001	0.0001	0.0001	0.0001	0.0001	0.0001	0.1	0.1	0.1	0	0	0	0	0	0	0.1	0.1	0.1	0	0	0	0	0	0	0	0	0	0	0	0	0	0	0	0	0	0	0	0	0	0	0	0	0	0	0	0	0	0	0	0	0	0.1	0.1	0.1	0.0001	0.0001	0.0001	0.0001	0.0001	0.0001	0	0	0	0	0	0	0	0	0	0	0	0	0	0	0	0	0	0	0	0	0	0	0	0	0	0	0	0	0	0	0	0	0	0	0	0	0	0	0	0	0	0	0	0	0	0	0	0	0	0	0	0	0	0	0	0	0	0	0	0	0	0	0	0	0	0	0	0	0	0	0	0	0	0	0	0	0	0	0	0	0	0	0	0	0	0	0	0	0	0	0	0	0	0	0	0	0	0	0	0	0	0	0	0	0	0	0	0	0	0	0	0	0	0
CIGAMS	cys-1D-myo-inositol 2-deoxy-D-glucopyranoside synthase	atp[c] + cys_L[c] + igam[c] -> amp[c] + ppi[c] + 2 h[c] + cigam[c]	Redox Metabolism	Rv2130c	0.000178618	0.000178618	0.000178618	5.95395e-05	5.95395e-05	5.95395e-05	5.95395e-05	5.95395e-05	5.95395e-05	0.000178618	0.000178618	0.000178618	5.95395e-05	5.95395e-05	5.95395e-05	5.95395e-05	5.95395e-05	5.95395e-05	0.000178618	0.000178618	0.000178618	5.95395e-05	5.95395e-05	5.95395e-05	5.95395e-05	5.95395e-05	5.95395e-05	0.000754167	0.000754167	0.000754167	0.000754167	0.000754167	0.000754167	0.000754167	0.000754167	0.000754167	0.000754167	0.000754167	0.000754167	0.000754167	0.000754167	0.000754167	0.000754167	0.000754167	0.000754167	0.000754167	0.000754167	0.000754167	0.000754167	0.000754167	0.000754167	0.000754167	0.000754167	0.000754167	0.000185234	0.000185234	0.000185234	0.000185234	0.000185234	0.000185234	0.000185234	0.000185234	0.000185234	0.000185234	0.000185234	0.000185234	0.000185234	0.000185234	0.000185234	0.000185234	0.000185234	0.000185234	0.000185234	0.000185234	0.000185234	0.000185234	0.000185234	0.000185234	0.000185234	0.000185234	0.000185234	0.000330775	0.000330775	0.000330775	0.000198465	0.000198465	0.000198465	7.9386e-05	7.9386e-05	7.9386e-05	0.000754167	0.000754167	0.000754167	0.000754167	0.000754167	0.000754167	0.000754167	0.000754167	0.000754167	0.000178618	0.000178618	0.000178618	0.000158772	0.000158772	0.000158772	5.95395e-05	5.95395e-05	5.95395e-05	0.00566098	0.00566202	0.00566202	0.000158772	0.000158772	0.000158772	5.95395e-05	5.95395e-05	5.95395e-05	0.000443239	0.000443239	0.000443239	0.000158772	0.000158772	0.000158772	5.95395e-05	5.95395e-05	5.95395e-05	0.00039693	0.00039693	0.00039693	0.000198465	0.000198465	0.000198465	7.9386e-05	7.9386e-05	7.9386e-05	0.00079386	0.00079386	0.00079386	0.00079386	0.00079386	0.00079386	0.00079386	0.00079386	0.00079386	0.000178618	0.000178618	0.000178618	0.000178618	0.000178618	0.000178618	0.000178618	0.000178618	0.000178618	0.000330775	0.000330775	0.000330775	0.000198465	0.000198465	0.000198465	7.9386e-05	7.9386e-05	7.9386e-05	0.000330775	0.000330775	0.000330775	0.000198465	0.000198465	0.000198465	7.9386e-05	7.9386e-05	7.9386e-05	0.00079386	0.00079386	0.00079386	0.00079386	0.00079386	0.00079386	0.00079386	0.00079386	0.00079386	0.00079386	0.00079386	0.00079386	0.00079386	0.00079386	0.00079386	0.00079386	0.00079386	0.00079386	0.00079386	0.00079386	0.00079386	0.00079386	0.00079386	0.00079386	0.000754167	0.000754167	0.000754167	0.000754167	0.000754167	0.000754167	0.000754167	0.000754167	0.000754167	0.000754167	0.000754167	0.000754167	0.00039693	0.00039693	0.00039693	7.9386e-05	7.9386e-05	7.9386e-05	0.00039693	0.00039693	0.00414344	7.9386e-05	7.9386e-05	7.9386e-05	0.000178618	0.000178618	0.000178618	5.95395e-05	5.95395e-05	5.95395e-05	0.000178618	0.000178618	0.000178618	5.95395e-05	5.95395e-05	5.95395e-05	0.000754167	0.000754167	0.000754167	0.000754167	0.000754167	0.000754167	0.000754167	0.000754167	0.000754167	0.000754167	0.000754167	0.000754167	0.000178618	0.000178618	0.00358162	5.95395e-05	5.95395e-05	5.95395e-05	0.000178618	0.000178618	0.000178618	5.95395e-05	5.95395e-05	5.95395e-05	0.000754167	0.000754167	0.000754167	0.000754167	0.000754167	0.000754167	0.000754167	0.000754167	0.000754167	0.000754167	0.000754167	0.000754167
CITLr	CITLr	cit[c] -> ac[c] + oaa[c]	Citric Acid Cycle	Rv2498c or Rv3075c	0	0	0	0	0	0	1.40035	1.40035	1.40035	0	0	0	0	0.690658	0	0	0	0	0	0	0	0	0	0	3.60127	1.40034	1.40034	0	0	0	0	0	0	0	0	0	0	0	0	0	0	0	0	0	0	9.54645	0	9.54663	0	0	0	0	0	0	0	0	0	0	0	0	0	0	0	0	0	0.0558254	0	0	0	0	0	0	0.0558407	0.0558717	0.0558717	0	0	0	0	0	0	0	0	0	1.79829	1.75944	1.79829	0.947677	0.947677	2.21491	0	0	0	0	0	0	0	0	0	0	0	0	0	0	0	0	0	0	0	0	0	0.658925	0.658936	0.658936	0	0	0	0	0	0	0.633363	2.81814	2.76656	4.42311	4.42311	1.52253	0	0	0	1.85762	0	1.85675	2.27779	2.27779	2.27779	0	0	0	0	0	0	0	0	0	0	0	0	0	0	0	0	0	0	0	0	0	0.572061	0.574255	0.572061	0.948528	0.947663	0.947663	0	0	0	1.75944	0.572094	1.75944	0.947677	0.947677	0.947663	0	0	0	0	0	0	0	0	0	0	0	0	0	0	0	0	0	0	0	0	0	0	0	0	0	0	0	0	0	0	0	0	0	0	0	0	0	0	0	0	0	0	0	0	0	2.27779	2.27779	0	0	0	0	0	0	0	0	0	0	0	0	0	13.6466	0	13.5448	0	0	0	0	0	0	0	0	0	0	0	0	7.20318	7.20318	3.45662	0.109042	0.109042	0.109042	3.45662	7.20318	7.20318	0	0	0.460398	0	0	0	0.460398	0	0.4604	0.935598	0.935598	0.935598
CITabc	citrate transport via ABC system	atp[c] + h2o[c] + cit[e] -> pi[c] + h[c] + adp[c] + cit[c]	Transport		0	0	0	4.75568	4.75568	4.75568	8.03308	8.03308	8.03308	0	0	0	4.75568	4.06502	4.75568	9.43343	9.43343	9.43343	0	0	0	4.75568	4.75568	4.75568	15.2959	8.03308	8.03308	0.117645	0.114274	0.117645	0.132733	0.134068	0.134068	0.134068	0.134068	0.134068	0.134068	0.134068	0.132733	0.132733	0.132733	0.134068	0.134068	0.134068	0.11631	32.516	23.5149	32.516	0.783131	0.115716	0.799554	0.115716	0.115716	0.115716	0	0	0	0.307239	0.307239	0.307239	0.307239	0.307239	0.307239	0	0	0	0.307271	0.307239	0.307239	0.865724	0.865724	0.865724	0	0	0	0.307585	0.306545	0.307585	0.307232	0.307232	0.307232	0.0977565	0.0968735	0.0968735	4.34284	4.39334	4.34284	2.88767	2.88767	5.16684	0.898226	0.89543	0.89901	1.24892	1.25172	1.24892	1.25169	1.25169	1.25169	0	0	0	4.88555	4.88555	4.88555	9.43343	9.43343	9.43343	9.05131	9.04717	9.04717	4.22663	4.22662	4.22662	9.43343	9.43343	9.43343	0.351747	0.351053	0.351747	2.97748	6.74648	6.81353	10.091	10.091	5.09186	3.13465e-32	-3.22474e-29	0	3.26822	1.32008	3.26716	3.96577	3.96609	3.96609	10.5749	0	10.5749	0.709973	0.0444479	0.126351	0.897083	0.897083	0.897083	0	0	0	0.12434	0.12434	1.23809	0.12434	0.12434	0.12434	0.0974151	0.0832139	0.0860464	2.26076	2.26076	2.26076	2.88767	2.88767	2.88767	0.0969913	0.0846694	0.0834429	4.39334	2.26076	4.39334	2.88767	2.88767	2.88767	0	0	0	0	0.0603358	0.0573922	0	0	0	0.350585	0	0	0	0	0	0	0	0	0	0	0	0	0	0	0.130398	0.130398	0.130398	0.278898	0.278898	0.130398	0.130398	0.130398	0.130398	0.130398	0.130398	0.130398	0	0	0	1.9114	1.9114	1.9114	0	6.31259e-30	16.8984	3.96577	3.96577	1.9114	0	0	0	0	0	0	0	0	0	0	0	0	41.1042	26.9681	40.9996	0.198344	0.201141	0.201141	16.4932	16.4932	16.4932	0.340852	0.340852	0.340852	0.296537	0.296537	6.95448	15.1767	15.1765	8.43406	0.674827	0.674827	0.646017	8.43406	15.1765	15.1765	0.130397	1.25174	2.72702	1.77098	0.278897	0.278897	2.72702	1.25161	2.84874	4.20393	4.20393	4.20393
CLPNS160190	CLPNS160190	2 pg160190[c] <=> clpn160190[c] + glyc[c]	Glycerophospholipid metabolism	Rv1822	7.98875e-05	7.98875e-05	7.98875e-05	2.66292e-05	2.66292e-05	2.66292e-05	2.66292e-05	2.66292e-05	2.66292e-05	7.98875e-05	7.98875e-05	7.98875e-05	2.66292e-05	2.66292e-05	2.66292e-05	2.66292e-05	2.66292e-05	2.66292e-05	7.98875e-05	7.98875e-05	7.98875e-05	2.66292e-05	2.66292e-05	2.66292e-05	2.66292e-05	2.66292e-05	2.66292e-05	0.000337303	0.000337303	0.000337303	0.000337303	0.000337303	0.000337303	0.000337303	0.000337303	0.000337303	0.000337303	0.000337303	0.000337303	0.000337303	0.000337303	0.000337303	0.000337303	0.000337303	0.000337303	0.000337303	0.000337303	0.000337303	0.000337303	0.000337303	0.000337303	0.000337303	0.000337303	0.000337303	8.28463e-05	8.28463e-05	8.28463e-05	8.28463e-05	8.28463e-05	8.28463e-05	8.28463e-05	8.28463e-05	8.28463e-05	8.28463e-05	8.28463e-05	8.28463e-05	8.28463e-05	8.28463e-05	8.28463e-05	8.28463e-05	8.28463e-05	8.28463e-05	8.28463e-05	8.28463e-05	8.28463e-05	8.28463e-05	8.28463e-05	8.28463e-05	8.28463e-05	8.28463e-05	8.28463e-05	0.00014794	0.00014794	0.00014794	8.87639e-05	8.87638e-05	8.87638e-05	3.55055e-05	3.55055e-05	3.55055e-05	0.000337303	0.000337303	0.000337303	0.000337303	0.000337303	0.000337303	0.000337303	0.000337303	0.000337303	7.98875e-05	7.98875e-05	7.98875e-05	7.10111e-05	7.10111e-05	7.10111e-05	2.66292e-05	2.66292e-05	2.66292e-05	0.00253188	0.00253235	0.00253235	7.10111e-05	7.10111e-05	7.10111e-05	2.66292e-05	2.66292e-05	2.66292e-05	0.000198239	0.000198239	0.000198239	7.10111e-05	7.10111e-05	7.10111e-05	2.66292e-05	2.66292e-05	2.66292e-05	0.000177528	0.000177528	0.000177528	8.87639e-05	8.87638e-05	8.87638e-05	3.55055e-05	3.55055e-05	3.55055e-05	0.000355055	0.000355055	0.000355055	0.000355055	0.000355055	0.000355055	0.000355055	0.000355055	0.000355055	7.98875e-05	7.98875e-05	7.98875e-05	7.98875e-05	7.98875e-05	7.98875e-05	7.98875e-05	7.98875e-05	7.98875e-05	0.00014794	0.00014794	0.00014794	8.87639e-05	8.87638e-05	8.87638e-05	3.55055e-05	3.55055e-05	3.55055e-05	0.00014794	0.00014794	0.00014794	8.87639e-05	8.87638e-05	8.87638e-05	3.55055e-05	3.55055e-05	3.55055e-05	0.000355055	0.000355055	0.000355055	0.000355055	0.000355055	0.000355055	0.000355055	0.000355055	0.000355055	0.000355055	0.000355055	0.000355055	0.000355055	0.000355055	0.000355055	0.000355055	0.000355055	0.000355055	0.000355055	0.000355055	0.000355055	0.000355055	0.000355055	0.000355055	0.000337303	0.000337303	0.000337303	0.000337303	0.000337303	0.000337303	0.000337303	0.000337303	0.000337303	0.000337303	0.000337303	0.000337303	0.000177528	0.000177528	0.000177528	3.55055e-05	3.55055e-05	3.55055e-05	0.000177528	0.000177528	0.00185316	3.55055e-05	3.55055e-05	3.55055e-05	7.98875e-05	7.98875e-05	7.98875e-05	2.66292e-05	2.66292e-05	2.66292e-05	7.98875e-05	7.98875e-05	7.98875e-05	2.66292e-05	2.66292e-05	2.66292e-05	0.000337303	0.000337303	0.000337303	0.000337303	0.000337303	0.000337303	0.000337303	0.000337303	0.000337303	0.000337303	0.000337303	0.000337303	7.98875e-05	7.98875e-05	0.00160188	2.66292e-05	2.66292e-05	2.66292e-05	7.98875e-05	7.98875e-05	7.98875e-05	2.66292e-05	2.66292e-05	2.66292e-05	0.000337303	0.000337303	0.000337303	0.000337303	0.000337303	0.000337303	0.000337303	0.000337303	0.000337303	0.000337303	0.000337303	0.000337303
CMCBTFL	CMCBTFL	cmcbtt[c] + fe3[e] -> fcmcbtt[c]	Redox Metabolism	Rv2895c and Rv1348 and Rv1349	0	0	0	2.5452e-05	2.5452e-05	2.5452e-05	2.5452e-05	2.5452e-05	2.5452e-05	7.6356e-05	7.6356e-05	7.6356e-05	2.5452e-05	2.5452e-05	2.5452e-05	2.5452e-05	2.5452e-05	2.5452e-05	7.6356e-05	7.6356e-05	7.6356e-05	2.5452e-05	2.5452e-05	2.5452e-05	2.5452e-05	2.5452e-05	2.5452e-05	0	0	0	0	0	0	0	0	0	0	0	0	0	0	0	0	0	0	0	0	0.000322392	0.000322392	0.000322392	0.000322392	0.000322392	0.000322392	0.000322392	7.9184e-05	0	0	0	0	0	0	0	0	0	0	0	0	0	0	7.9184e-05	7.9184e-05	7.9184e-05	7.9184e-05	7.9184e-05	7.9184e-05	7.9184e-05	7.9184e-05	7.9184e-05	7.9184e-05	7.9184e-05	7.9184e-05	0	0	0	8.484e-05	8.484e-05	8.484e-05	3.3936e-05	3.3936e-05	3.3936e-05	0	0	0	0	0	0	0.000322392	0.000322392	0.000322392	7.6356e-05	7.6356e-05	7.6356e-05	6.7872e-05	6.7872e-05	6.7872e-05	2.5452e-05	2.5452e-05	2.5452e-05	0	0	0	6.7872e-05	6.7872e-05	6.7872e-05	2.5452e-05	2.5452e-05	2.5452e-05	0.000189476	0.000189476	0.000189476	6.7872e-05	6.7872e-05	6.7872e-05	2.5452e-05	2.5452e-05	2.5452e-05	0.00016968	0.00016968	0.00016968	8.484e-05	8.484e-05	8.484e-05	3.3936e-05	3.3936e-05	3.3936e-05	0	0	0	0	0	0	0	0	0	0	0	0	0	0	0	0	0	0	0	0	0	8.484e-05	8.484e-05	8.484e-05	3.3936e-05	3.3936e-05	3.3936e-05	0	0	0	8.484e-05	8.484e-05	8.484e-05	3.3936e-05	3.3936e-05	3.3936e-05	0	0	0	0	0	0	0.00033936	0	0.00033936	0.00033936	0.00033936	0.00033936	0.00033936	0.00033936	0.00033936	0.00033936	0.00033936	0.00033936	0.00033936	0.00033936	0.00033936	0.00033936	0.00033936	0.00033936	0	0	0	0	0	0	0	0	0	0	0	0	0	0	0	3.3936e-05	3.3936e-05	3.3936e-05	0.00016968	0.00016968	0.00177124	3.3936e-05	3.3936e-05	3.3936e-05	7.6356e-05	7.6356e-05	7.6356e-05	2.5452e-05	2.5452e-05	2.5452e-05	7.6356e-05	7.6356e-05	7.6356e-05	2.5452e-05	2.5452e-05	2.5452e-05	0	0	0	0	0	0	0.000322392	0.000322392	0.000322392	0.000322392	0.000322392	0.000322392	7.6356e-05	7.6356e-05	0.00153107	2.5452e-05	2.5452e-05	2.5452e-05	7.6356e-05	7.6356e-05	7.6356e-05	2.5452e-05	2.5452e-05	2.5452e-05	0.000322392	0.000322392	0.000322392	0.000322392	0.000322392	0.000322392	0.000322392	0.000322392	0	0.000322392	0.000322392	0.000322392
CMCBTFU	CMCBTFU	fcmcbtt[c] -> cmcbtt[c] + fe3[c]	Redox Metabolism	Rv2895c and Rv1348 and Rv1349	0	0	0	2.5452e-05	2.5452e-05	2.5452e-05	2.5452e-05	2.5452e-05	2.5452e-05	7.6356e-05	7.6356e-05	7.6356e-05	2.5452e-05	2.5452e-05	2.5452e-05	2.5452e-05	2.5452e-05	2.5452e-05	7.6356e-05	7.6356e-05	7.6356e-05	2.5452e-05	2.5452e-05	2.5452e-05	2.5452e-05	2.5452e-05	2.5452e-05	0	0	0	0	0	0	0	0	0	0	0	0	0	0	0	0	0	0	0	0	0.000322392	0.000322392	0.000322392	0.000322392	0.000322392	0.000322392	0.000322392	7.9184e-05	0	0	0	0	0	0	0	0	0	0	0	0	0	0	7.9184e-05	7.9184e-05	7.9184e-05	7.9184e-05	7.9184e-05	7.9184e-05	7.9184e-05	7.9184e-05	7.9184e-05	7.9184e-05	7.9184e-05	7.9184e-05	0	0	0	8.484e-05	8.484e-05	8.484e-05	3.3936e-05	3.3936e-05	3.3936e-05	0	0	0	0	0	0	0.000322392	0.000322392	0.000322392	7.6356e-05	7.6356e-05	7.6356e-05	6.7872e-05	6.7872e-05	6.7872e-05	2.5452e-05	2.5452e-05	2.5452e-05	0	0	0	6.7872e-05	6.7872e-05	6.7872e-05	2.5452e-05	2.5452e-05	2.5452e-05	0.000189476	0.000189476	0.000189476	6.7872e-05	6.7872e-05	6.7872e-05	2.5452e-05	2.5452e-05	2.5452e-05	0.00016968	0.00016968	0.00016968	8.484e-05	8.484e-05	8.484e-05	3.3936e-05	3.3936e-05	3.3936e-05	0	0	0	0	0	0	0	0	0	0	0	0	0	0	0	0	0	0	0	0	0	8.484e-05	8.484e-05	8.484e-05	3.3936e-05	3.3936e-05	3.3936e-05	0	0	0	8.484e-05	8.484e-05	8.484e-05	3.3936e-05	3.3936e-05	3.3936e-05	0	0	0	0	0	0	0.00033936	0	0.00033936	0.00033936	0.00033936	0.00033936	0.00033936	0.00033936	0.00033936	0.00033936	0.00033936	0.00033936	0.00033936	0.00033936	0.00033936	0.00033936	0.00033936	0.00033936	0	0	0	0	0	0	0	0	0	0	0	0	0	0	0	3.3936e-05	3.3936e-05	3.3936e-05	0.00016968	0.00016968	0.00177124	3.3936e-05	3.3936e-05	3.3936e-05	7.6356e-05	7.6356e-05	7.6356e-05	2.5452e-05	2.5452e-05	2.5452e-05	7.6356e-05	7.6356e-05	7.6356e-05	2.5452e-05	2.5452e-05	2.5452e-05	0	0	0	0	0	0	0.000322392	0.000322392	0.000322392	0.000322392	0.000322392	0.000322392	7.6356e-05	7.6356e-05	0.00153107	2.5452e-05	2.5452e-05	2.5452e-05	7.6356e-05	7.6356e-05	7.6356e-05	2.5452e-05	2.5452e-05	2.5452e-05	0.000322392	0.000322392	0.000322392	0.000322392	0.000322392	0.000322392	0.000322392	0.000322392	0	0.000322392	0.000322392	0.000322392
CMLDC	CMLDC	2c25dho[c] -> h[c] + co2[c] + 5odhf2a[c]	Miscellaneous	Rv0771 or Rv0464c	0	0	0	0	0	0	0	0	0	0	0	0	0	0	0	0	0	0	0	0	0	0	0	0	0	0	0	0	0	0	0	0	0	0	0	0	0	0	0	0	0	0	0	0	0	0	0	0	0	0	0	0	0	0	0	0	0	0	0	0	0	0	0	0	0	0	0	0	0	0	0	0	0	0	0	0	0	0	0	0	0	0	0	0	0	0	0	0	0	0	0	0	0	0	0	0	0	0	0	0	0	0	0	0	0	0	0	0	0	0	0	0	0	0	0	0	0	0	0	0	0	0	0	0	0	0	0	0	0	0	0	0	0	0	0	0	0	0	0	0	0	0	0	0	0	0	0	0	0	0	0	0	0	0	0	0	0	0	0	0	0	0	0	0	0	0	0	0	0	0	0	0	0	0	0	0	0	0	0	0	0	0	0	0	0	0	0	0	0	0	0	0	0	0	0	0	0	0	0	0	0	0	0	0	0	0	0	0	0	0	0	0	0	0	0	0	0	0	0	0	0	0	0	0	0	0	0	0	0	0	0	0	0	0	0	0	0	0	0	0	0	0	0	0	0	0	0	0	0	0	0	0	0	0	0	0	0	0	0	0	0	0	0	0	0	0	0
CO2t	CO2 transporter via diffusion	co2[e] <=> co2[c]	Transport		-0.82012	-0.82012	-0.82012	-17.6286	-17.6286	-17.6286	-26.601	-26.601	-26.601	-0.820097	-0.820097	-0.820097	-17.6286	-13.4846	-17.6286	-35.0031	-35.0031	-35.0031	-0.820097	-0.820097	-0.820097	-17.6286	-17.6286	-17.6286	-32.3234	-26.601	-26.601	-1.90471	-1.89294	-1.90471	-1.95942	-1.95015	-1.95985	-1.95022	-1.95985	-1.95977	-1.95979	-1.95979	-1.95944	-1.95942	-1.95899	-1.95979	-1.95977	-2.32149	-1.90443	-108.378	-94.0372	-108.377	-4.30101	-2.25382	-4.35028	-2.25338	-2.25382	-2.25382	-0.838758	-0.838835	-0.838835	-1.18199	-1.18199	-1.18199	-1.18199	-1.18199	-1.18199	-0.838835	-0.837974	-0.823805	-1.18218	-1.18199	-1.18199	-3.10576	-3.10576	-3.10576	-0.823777	-0.823715	-0.823715	-1.1821	-1.17783	-1.1821	-1.18195	-1.18195	-1.18195	-1.19902	-1.19104	-1.19104	-9.04679	-9.0701	-9.04679	-8.8003	-8.8003	-10.8248	-4.29133	-4.27455	-4.28992	-4.79711	-4.81388	-4.79711	-4.81372	-4.81372	-4.81372	-0.820045	-0.820045	-0.820045	-18.052	-18.052	-18.052	-35.0031	-35.0031	-35.0031	-35.6099	-35.6271	-35.6271	-14.0985	-14.0984	-14.0984	-35.0031	-35.0031	-35.0031	-2.31176	-2.31146	-2.31176	-10.1272	-13.5033	-13.5342	-20.7431	-20.7431	-16.2609	-1.28764	-1.28764	-1.28764	-7.83663	-7.50013	-7.83611	-9.47727	-9.47727	-9.47727	-41.3353	-2.19596	-41.3364	-5.31726	-3.53737	-3.77722	-6.1466	-6.14843	-6.14843	-0.772296	-0.772296	-0.772296	-0.674341	-0.674341	-4.65507	-0.665372	-0.674341	-0.674341	-1.1978	-1.1126	-1.12959	-7.17803	-7.17364	-7.17803	-8.79859	-8.80032	-8.80032	-1.19154	-1.12049	-1.11314	-9.0701	-7.17797	-9.0701	-8.8003	-8.8003	-8.80032	-2.30541	-2.372	-2.30494	-2.88184	-3.09201	-3.07434	-2.19436	-2.19492	-2.19436	-3.72212	-2.58512	-2.58512	-2.27713	-2.19603	-2.19605	-2.19603	-2.19605	-2.19605	-2.27413	-2.2773	-2.27732	-2.19286	-2.27413	-2.27413	-3.90545	-3.9072	-3.38839	-5.43887	-5.43816	-3.9072	-3.38911	-3.38839	-3.38839	-3.38839	-3.38911	-3.38911	-1.71469	-1.71469	-1.71436	-9.76684	-9.76684	-9.76684	-1.28764	-1.28764	-42.211	-9.47727	-9.47727	-9.76684	-0.466489	-0.466489	-0.466489	-0.172976	-0.172976	-0.160382	-0.466455	-0.465883	-0.466455	-0.172976	-0.155497	-0.172975	-127.426	-99.8415	-127.229	-3.48659	-3.50337	-3.50337	-37.6602	-37.6602	-37.6602	-4.92877	-4.92877	-4.92877	-1.14022	-1.14022	-33.1323	-33.0846	-33.0846	-27.0924	-2.01231	-2.01231	-1.96313	-27.0924	-33.0846	-33.0846	-3.38824	-4.81308	-8.28593	-6.50292	-4.91992	-4.91992	-8.28593	-4.81231	-8.49383	-10.7505	-10.7505	-10.7505
COAt	COAt	coa[e] <=> coa[c]	Transport		0	0	0	0	0	0	0	0	0	0	0	0	0	0	0	0	0	0	0	0	0	0	0	0	0	0	0	0	0	0	0	0	0	0	0	0	0	0	0	0	0	0	0	0	0	0	0	0	0	0	0	0	0	0	0	0	0	0	0	0	0	0	0	0	0	0	0	0	0	0	0	0	0	0	0	0	0	0	0	0	0	0	0	0	0	0	0	0	0	0	0	0	0	0	0	0	0	0	0	0	0	0	0	0	0	0	0	0	0	0	0	0	0	0	0	0	0	0	0	0	0	0	0	0	0	0	0	0	0	0	0	0	0	0	0	0	0	0	0	0	0	0	0	0	0	0	0	0	0	0	0	0	0	0	0	0	0	0	0	0	0	0	0	0	0	0	0	0	0	0	0	0	0	0	0	0	0	0	0	0	0	0	0	0	0	0	0	0	0	0	0	0	0	0	0	0	0	0	0	0	0	0	0	0	0	0	0	0	0	0	0	0	0	0	0	0	0	0	0	0	0	0	0	0	0	0	0	0	0	0	0	0	0	0	0	0	0	0	0	0	0	0	0	0	0	0	0	0	0	0	0	0	0	0	0	0	0	0	0	0	0	0	0	0	0	0	0
COB2	MNXR84736	nadh[c] + 2 cbl2[c] <=> h[c] + nad[c] + 2 cbl1[c]	Cofactor and Prosthetic Group Biosynthesis		0	0	0	0	0	0	0	0	0	0	0	0	0	0	0	0	0	0	0	0	0	0	0	0	0	0	0	0	0	0	0	0	0	0	0	0	0	0	0	0	0	0	0	0	0	0	0	0	0	0	0	0	0	0	0	0	0	0	0	0	0	0	0	0	0	0	0	0	0	0	0	0	0	0	0	0	0	0	0	0	0	0	0	0	0	0	0	0	0	0	0	0	0	0	0	0	0	0	0	0	0	0	0	0	0	0	0	0	0	0	0	0	0	0	0	0	0	0	0	0	0	0	0	0	0	0	0	0	0	0	0	0	0	0	0	0	0	0	0	0	0	0	0	0	0	0	0	0	0	0	0	0	0	0	0	0	0	0	0	0	0	0	0	0	0	0	0	0	0	0	0	0	0	0	0	0	0	0	0	0	0	0	0	0	0	0	0	0	0	0	0	0	0	0	0	0	0	0	0	0	0	0	0	0	0	0	0	0	0	0	0	0	0	0	0	0	0	0	0	0	0	0	0	0	0	0	0	0	0	0	0	0	0	0	0	0	0	0	0	0	0	0	0	0	0	0	0	0	0	0	0	0	0	0	0	0	0	0	0	0	0	0	0	0	0	0	0
COt	CO transporter via diffusion	co[c] <=> co[e]	Transport		0	0	0	0	0	0	0	0	0	0	0	0	0	0	0	0	0	0	0	0	0	0	0	0	0	0	0	0	0	0	0	0	0	0	0	0	0	0	0	0	0	0	0	0	0	0	0	0	0	0	0	0	0	0	0	0	0	0	0	0	0	0	0	0	0	0	0	0	0	0	0	0	0	0	0	0	0	0	0	0	0	0	0	0	0	0	0	0	0	0	0	0	0	0	0	0	0	0	0	0	0	0	0	0	0	0	0	0	0	0	0	0	0	0	0	0	0	0	0	0	0	0	0	0	0	0	0	0	0	0	0	0	0	0	0	0	0	0	0	0	0	0	0	0	0	0	0	0	0	0	0	0	0	0	0	0	0	0	0	0	0	0	0	0	0	0	0	0	0	0	0	0	0	0	0	0	0	0	0	0	0	0	0	0	0	0	0	0	0	0	0	0	0	0	0	0	0	0	0	0	0	0	0	0	0	0	0	0	0	0	0	0	0	0	0	0	0	0	0	0	0	0	0	0	0	0	0	0	0	0	0	0	0	0	0	0	0	0	0	0	0	0	0	0	0	0	0	0	0	0	0	0	0	0	0	0	0	0	0	0	0	0	0	0	0	0	0
CPPPGO	coproporphyrinogen oxidase (O2 required)	2 h[c] + o2[c] + cpppg3[c] -> 2 h2o[c] + 2 co2[c] + pppg9[c]	Cofactor and Prosthetic Group Biosynthesis	Rv2388c	2.1816e-05	2.1816e-05	2.1816e-05	7.272e-06	7.272e-06	7.272e-06	7.272e-06	7.272e-06	7.272e-06	2.1816e-05	2.1816e-05	2.1816e-05	7.272e-06	7.272e-06	7.272e-06	7.272e-06	7.272e-06	7.272e-06	2.1816e-05	2.1816e-05	2.1816e-05	7.272e-06	7.272e-06	7.272e-06	7.272e-06	7.272e-06	7.272e-06	9.2112e-05	9.2112e-05	9.2112e-05	9.2112e-05	9.2112e-05	9.2112e-05	9.2112e-05	9.2112e-05	9.2112e-05	9.2112e-05	9.2112e-05	9.2112e-05	9.2112e-05	9.2112e-05	9.2112e-05	9.2112e-05	9.2112e-05	9.2112e-05	9.2112e-05	9.2112e-05	9.2112e-05	9.2112e-05	9.2112e-05	9.2112e-05	9.2112e-05	9.2112e-05	9.2112e-05	2.2624e-05	2.2624e-05	2.2624e-05	2.2624e-05	2.2624e-05	2.2624e-05	2.2624e-05	2.2624e-05	2.2624e-05	2.2624e-05	2.2624e-05	2.2624e-05	2.2624e-05	2.2624e-05	2.2624e-05	2.2624e-05	2.2624e-05	2.2624e-05	2.2624e-05	2.2624e-05	2.2624e-05	2.2624e-05	2.2624e-05	2.2624e-05	2.2624e-05	2.2624e-05	2.2624e-05	4.04e-05	4.04e-05	4.04e-05	2.424e-05	2.424e-05	2.424e-05	9.696e-06	9.696e-06	9.696e-06	9.2112e-05	9.2112e-05	9.2112e-05	9.2112e-05	9.2112e-05	9.2112e-05	9.2112e-05	9.2112e-05	9.2112e-05	2.1816e-05	2.1816e-05	2.1816e-05	1.9392e-05	1.9392e-05	1.9392e-05	7.272e-06	7.272e-06	7.272e-06	0.000691417	0.000691545	0.000691545	1.9392e-05	1.9392e-05	1.9392e-05	7.272e-06	7.272e-06	7.272e-06	5.4136e-05	5.4136e-05	5.4136e-05	1.9392e-05	1.9392e-05	1.9392e-05	7.272e-06	7.272e-06	7.272e-06	4.848e-05	4.848e-05	4.848e-05	2.424e-05	2.424e-05	2.424e-05	9.696e-06	9.696e-06	9.696e-06	9.696e-05	9.696e-05	9.696e-05	9.696e-05	9.696e-05	9.696e-05	9.696e-05	9.696e-05	9.696e-05	2.1816e-05	2.1816e-05	2.1816e-05	2.1816e-05	2.1816e-05	2.1816e-05	2.1816e-05	2.1816e-05	2.1816e-05	4.04e-05	4.04e-05	4.04e-05	2.424e-05	2.424e-05	2.424e-05	9.696e-06	9.696e-06	9.696e-06	4.04e-05	4.04e-05	4.04e-05	2.424e-05	2.424e-05	2.424e-05	9.696e-06	9.696e-06	9.696e-06	9.696e-05	9.696e-05	9.696e-05	9.696e-05	9.696e-05	9.696e-05	9.696e-05	9.696e-05	9.696e-05	9.696e-05	9.696e-05	9.696e-05	9.696e-05	9.696e-05	9.696e-05	9.696e-05	9.696e-05	9.696e-05	9.696e-05	9.696e-05	9.696e-05	9.696e-05	9.696e-05	9.696e-05	9.2112e-05	9.2112e-05	9.2112e-05	9.2112e-05	9.2112e-05	9.2112e-05	9.2112e-05	9.2112e-05	9.2112e-05	9.2112e-05	9.2112e-05	9.2112e-05	4.848e-05	4.848e-05	4.848e-05	9.696e-06	9.696e-06	9.696e-06	4.848e-05	4.848e-05	0.00050607	9.696e-06	9.696e-06	9.696e-06	2.1816e-05	2.1816e-05	2.1816e-05	7.272e-06	7.272e-06	7.272e-06	2.1816e-05	2.1816e-05	2.1816e-05	7.272e-06	7.272e-06	7.272e-06	9.2112e-05	9.2112e-05	9.2112e-05	9.2112e-05	9.2112e-05	9.2112e-05	9.2112e-05	9.2112e-05	9.2112e-05	9.2112e-05	9.2112e-05	9.2112e-05	2.1816e-05	2.1816e-05	0.000437449	7.272e-06	7.272e-06	7.272e-06	2.1816e-05	2.1816e-05	2.1816e-05	7.272e-06	7.272e-06	7.272e-06	9.2112e-05	9.2112e-05	9.2112e-05	9.2112e-05	9.2112e-05	9.2112e-05	9.2112e-05	9.2112e-05	9.2112e-05	9.2112e-05	9.2112e-05	9.2112e-05
CPPPGO2	Oxygen Independent coproporphyrinogen-III oxidase	2 amet[c] + cpppg3[c] -> 2 co2[c] + pppg9[c] + 2 dad_2[c] + 2 met_L[c]	Cofactor and Prosthetic Group Biosynthesis	Rv2388c	0	0	0	0	0	0	0	0	0	0	0	0	0	0	0	0	0	0	0	0	0	0	0	0	0	0	0	0	0	0	0	0	0	0	0	0	0	0	0	0	0	0	0	0	0	0	0	0	0	0	0	0	0	0	0	0	0	0	0	0	0	0	0	0	0	0	0	0	0	0	0	0	0	0	0	0	0	0	0	0	0	0	0	0	0	0	0	0	0	0	0	0	0	0	0	0	0	0	0	0	0	0	0	0	0	0	0	0	0	0	0	0	0	0	0	0	0	0	0	0	0	0	0	0	0	0	0	0	0	0	0	0	0	0	0	0	0	0	0	0	0	0	0	0	0	0	0	0	0	0	0	0	0	0	0	0	0	0	0	0	0	0	0	0	0	0	0	0	0	0	0	0	0	0	0	0	0	0	0	0	0	0	0	0	0	0	0	0	0	0	0	0	0	0	0	0	0	0	0	0	0	0	0	0	0	0	0	0	0	0	0	0	0	0	0	0	0	0	0	0	0	0	0	0	0	0	0	0	0	0	0	0	0	0	0	0	0	0	0	0	0	0	0	0	0	0	0	0	0	0	0	0	0	0	0	0	0	0	0	0	0	0	0	0	0	0	0
CS	citrate synthase	h2o[c] + accoa[c] + oaa[c] -> h[c] + coa[c] + cit[c]	Citric Acid Cycle	Rv0896 or Rv0889c	0.310448	0.310448	0.310448	0	0	0	0	0	0	0.310438	0.310438	0.310438	0	0	0	0	0	0	0.310438	0.310438	0.310438	0	0	0	0	0	0	0.429971	0.374188	0.429971	0.434456	0.374166	0.431928	0.37419	0.431928	0.431903	0.431909	0.431909	0.434462	0.434456	0.434315	0.431909	0.431903	0.403975	0.432549	0	0	0	0.350762	0.335781	0.350762	0.335634	0.335781	0.335781	0.318695	0.318726	0.318726	0.0652138	0.0652138	0.0652138	0.0652138	0.0652138	0.0652138	0.318726	0.318024	0.357375	0.0652453	0.0652138	0.0652138	0	0	0	0.357376	0.357376	0.357376	0.0645771	0.0511277	0.0645771	0.0652079	0.0652079	0.0652079	0.169093	0.144293	0.144293	0	0	0	0	0	0	0.511148	0.453822	0.511931	0.207914	0.265241	0.207914	0.265217	0.265217	0.265217	0.310418	0.310418	0.310418	0	0	0	0	0	0	2.24204	2.23653	2.23653	0	0	0	0	0	0	0.334846	0.336085	0.334846	0	0	0	0	0	0	0	0	0	0	0	0	0	0	0	4.3652	0.424566	4.36252	0.915418	0.854807	0.72902	1.05709	1.0548	1.0548	0.304246	0.304246	0.304246	0.174013	0.174013	0.605129	0.169529	0.174013	0.174013	0.170509	0.217092	0.243841	0	0	0	0	0	0	0.142969	0.240707	0.215563	0	0	0	0	0	0	0.702852	0.592648	0.702617	0.279631	0.309151	0.248807	0.424147	0.424428	0.424147	0.648392	0.560128	0.560128	0.350354	0.424605	0.424614	0.424605	0.424614	0.424614	0.348853	0.35044	0.350448	0.423019	0.348853	0.348853	0.858782	0.8566	0.899417	1.41454	1.41418	0.8566	0.899775	0.899417	0.899417	0.899417	0.899775	0.899775	0.107187	0.107187	0.107123	0	0	0	0	0	0	0	0	0	0.0258301	0.0258301	0.0258301	0.0526924	0.0526924	-1.31018e-31	0.0258301	0.0258301	0.0258301	0.0526924	0.00861004	0.0526918	0	0	0	0.156704	0.214031	0.214031	0.0863704	0.0863704	0.0863704	1.27584	1.27584	1.27584	0.0627562	0.0627562	2.92012	0	0	0	0	0	0	0	0	0	0.899345	0.264634	0	0.160175	1.45728	1.45728	0	0.264506	0	0	0	0
CTPS1	CTP synthase (NH3)	atp[c] + nh4[c] + utp[c] -> pi[c] + 2 h[c] + adp[c] + ctp[c]	Purine and Pyrimidine Biosynthesis	Rv1699	0.00391529	0.00391529	0.00391529	0.0013051	0.0013051	0.0013051	0.0013051	0.0013051	0.0013051	0.00391529	0.00391529	0.00391529	0.0013051	0.0013051	0.0013051	0.0013051	0.0013051	0.0013051	0.00391529	0.00391529	0.00391529	0.0013051	0.0013051	0.0013051	0.0013051	0.0013051	0.0013051	0.0165312	0.0165312	0.0165312	0.0165312	0.0165312	0.0165312	0.0165312	0.0165312	0.0165312	0.0165312	0.0165312	0.0165312	0.0165312	0.0165312	0.0165312	0.0165312	0.0165312	0.0165312	0.0165312	0.0165312	0.0165312	0.0165312	0.0165312	0.0165312	0.0165312	0.0165312	0.0165312	0.0040603	0.0040603	0.0040603	0.0040603	0.0040603	0.0040603	0.0040603	0.0040603	0.0040603	0.0040603	0.0040603	0.0040603	0.0040603	0.0040603	0.0040603	0.0040603	0.0040603	0.0040603	0.0040603	0.0040603	0.0040603	0.0040603	0.0040603	0.0040603	0.0040603	0.0040603	0.0040603	0.00725054	0.00725054	0.00725054	0.00435032	0.00435032	0.00435032	0.00174013	0.00174013	0.00174013	0.0165312	0.0165312	0.0165312	0.0165312	0.0165312	0.0165312	0.0165312	0.0165312	0.0165312	0.00391529	0.00391529	0.00391529	0.00348026	0.00348026	0.00348026	0.0013051	0.0013051	0.0013051	0.124088	0.124111	0.124111	0.00348026	0.00348026	0.00348026	0.0013051	0.0013051	0.0013051	0.00971572	0.00971572	0.00971572	0.00348026	0.00348026	0.00348026	0.0013051	0.0013051	0.0013051	0.00870064	0.00870065	0.00870064	0.00435032	0.00435032	0.00435032	0.00174013	0.00174013	0.00174013	0.0174013	0.0174013	0.0174013	0.0174013	0.0174013	0.0174013	0.0174013	0.0174013	0.0174013	0.00391529	0.00391529	0.00391529	0.00391529	0.00391529	0.00391529	0.00391529	0.00391529	0.00391529	0.00725054	0.00725054	0.00725054	0.00435032	0.00435032	0.00435032	0.00174013	0.00174013	0.00174013	0.00725054	0.00725054	0.00725054	0.00435032	0.00435032	0.00435032	0.00174013	0.00174013	0.00174013	0.0174013	0.0174013	0.0174013	0.0174013	0.0174013	0.0174013	0.0174013	0.0174013	0.0174013	0.0174013	0.0174013	0.0174013	0.0174013	0.0174013	0.0174013	0.0174013	0.0174013	0.0174013	0.0174013	0.0174013	0.0174013	0.0174013	0.0174013	0.0174013	0.0165312	0.0165312	0.0165312	0.0165312	0.0165312	0.0165312	0.0165312	0.0165312	0.0165312	0.0165312	0.0165312	0.0165312	0.00870065	0.00870064	0.00870065	0.00174013	0.00174013	0.00174013	0.00870064	0.00870064	0.0908237	0.00174013	0.00174013	0.00174013	0.00391529	0.00391529	0.00391529	0.0013051	0.0013051	0.0013051	0.00391529	0.00391529	0.00391529	0.0013051	0.0013051	0.0013051	0.0165312	0.0165312	0.0165312	0.0165312	0.0165312	0.0165312	0.0165312	0.0165312	0.0165312	0.0165312	0.0165312	0.0165312	0.00391529	0.00391529	0.0785085	0.0013051	0.0013051	0.0013051	0.00391529	0.00391529	0.00391529	0.0013051	0.0013051	0.0013051	0.0165312	0.0165312	0.0165312	0.0165312	0.0165312	0.0165312	0.0165312	0.0165312	0.0165312	0.0165312	0.0165312	0.0165312
CTPS2	CTP synthase (glutamine)	atp[c] + h2o[c] + gln_L[c] + utp[c] -> pi[c] + 2 h[c] + glu_L[c] + adp[c] + ctp[c]	Purine and Pyrimidine Biosynthesis	Rv1699	0	0	0	0	0	0	0	0	0	0	0	0	0	0	0	0	0	0	0	0	0	0	0	0	0	0	0	0	0	0	0	0	0	0	0	0	0	0	0	0	0	0	0	0	0	0	0	0	0	0	0	0	0	0	0	0	0	0	0	0	0	0	0	0	0	0	0	0	0	0	0	0	0	0	0	0	0	0	0	0	0	0	0	0	0	0	0	0	0	0	0	0	0	0	0	0	0	0	0	0	0	0	0	0	0	0	0	0	0	0	0	0	0	0	0	0	0	0	0	0	0	0	0	0	0	0	0	0	0	0	0	0	0	0	0	0	0	0	0	0	0	0	0	0	0	0	0	0	0	0	0	0	0	0	0	0	0	0	0	0	0	0	0	0	0	0	0	0	0	0	0	0	0	0	0	0	0	0	0	0	0	0	0	0	0	0	0	0	0	0	0	0	0	0	0	0	0	0	0	0	0	0	0	0	0	0	0	0	0	0	0	0	0	0	0	0	0	0	0	0	0	0	0	0	0	0	0	0	0	0	0	0	0	0	0	0	0	0	0	0	0	0	0	0	0	0	0	0	0	0	0	0	0	0	0	0	0	0	0	0	0	0	0	0	0	0	0
CYANST	Cyanide sulfurtransferase	cyan[c] + tsul[c] -> h[c] + so3[c] + tcynt[c]	Cysteine and methionine metabolism	Rv0815c or Rv2291 or Rv3117 or Rv3283 or Rv0390	0	0	0	0	0	0	0	0	0	0	0	0	0	0	0	0	0	0	0	0	0	0	0	0	0	0	0	0	0	0	0	0	0	0	0	0	0	0	0	0	0	0	0	0	0	0	0	0	0	0	0	0	0	0	0	0	0	0	0	0	0	0	0	0	0	0	0	0	0	0	0	0	0	0	0	0	0	0	0	0	0	0	0	0	0	0	0	0	0	0	0	0	0	0	0	0	0	0	0	0	0	0	0	0	0	0	0	0	0	0	0	0	0	0	0	0	0	0	0	0	0	0	0	0	0	0	0	0	0	0	0	0	0	0	0	0	0	0	0	0	0	0	0	0	0	0	0	0	0	0	0	0	0	0	0	0	0	0	0	0	0	0	0	0	0	0	0	0	0	0	0	0	0	0	0	0	0	0	0	0	0	0	0	0	0	0	0	0	0	0	0	0	0	0	0	0	0	0	0	0	0	0	0	0	0	0	0	0	0	0	0	0	0	0	0	0	0	0	0	0	0	0	0	0	0	0	0	0	0	0	0	0	0	0	0	0	0	0	0	0	0	0	0	0	0	0	0	0	0	0	0	0	0	0	0	0	0	0	0	0	0	0	0	0	0	0	0
CYO1a	CYO1a	4 h[c] + 2 ficytc[c] + qh2[c] -> 4 h[e] + 2 focytc[c] + q[c]	Oxidative Phosphorylation	Rv2195 and Rv2196 and Rv2194	2.19324	2.19324	2.19324	0	0	0	0	0	0	2.19319	2.19319	2.19319	0	0	0	0	0	0	2.19319	2.19319	2.19319	0	0	0	0	0	0	3.95393	3.9325	3.95393	3.97885	3.95322	3.97584	3.95339	3.97584	3.97567	3.97561	3.97561	3.9788	3.97885	3.97777	3.97561	3.97567	3.95837	3.95728	39.4271	39.6333	39.4263	5.34834	3.90864	5.35655	3.90761	3.90864	3.90864	2.24053	2.24071	2.24071	1.2434	1.2434	1.2434	1.2434	1.2434	1.2434	2.24071	2.24008	2.2493	1.24369	1.2434	1.2434	1.8476	1.8476	1.8476	2.24925	2.24912	2.24912	1.24259	1.23716	1.24259	1.24335	1.24335	1.24335	1.74823	1.7376	1.7376	0	0	0	0	0	0	5.87507	5.8499	5.87601	5.03533	5.0605	5.03533	5.06027	5.06027	5.06027	2.19307	2.19307	2.19307	0	0	0	0	0	0	38.8053	38.8053	38.8053	0	0	0	0	0	0	3.6941	3.69558	3.6941	0	0	0	0	0	0	2.53477	2.53477	2.53477	0	0	0	0	0	0	21.2974	5.04155	21.2932	0	0	0	0	0	0	2.14062	2.14062	2.14062	1.27968	1.27968	0	1.26006	1.27968	1.27968	1.7495	1.62169	1.63638	0	0	0	0	0	0	1.73557	1.63044	1.6194	0	0	0	0	0	0	5.3111	5.19096	5.30974	4.60229	4.63583	4.60934	5.03989	5.04151	5.03989	5.58726	5.28182	5.28182	4.95717	5.04164	5.04169	5.04164	5.04169	5.04169	4.95586	4.95753	4.95758	5.03997	4.95586	4.95586	5.61372	5.61111	5.78238	6.89245	6.89102	5.61111	5.7838	5.78238	5.78238	5.78238	5.7838	5.7838	2.37412	2.37412	2.37354	0	0	0	2.53477	2.53477	0	0	0	0	1.06687	1.06687	1.06687	0.398312	0.398312	0.346363	1.06679	1.06676	1.06679	0.398312	0.355618	0.398308	39.9729	39.7101	39.9729	4.57206	4.59723	4.59723	25.0632	25.0632	25.0632	6.89527	6.89527	6.89527	1.19829	1.19829	0	0	0	0	1.3024	1.3024	1.29346	0	0	0	5.78209	5.05875	5.46016	5.54422	7.06343	7.06343	5.46016	5.0576	5.49813	6.63874	6.63874	6.63874
CYO1b	CYO1b	0.5 o2[c] + 2 focytc[c] -> h2o[c] + 2 ficytc[c]	Oxidative Phosphorylation	Rv2193 and Rv1451 and Rv3043c and Rv2200c	2.19324	2.19324	2.19324	0	0	0	0	0	0	2.19319	2.19319	2.19319	0	0	0	0	0	0	2.19319	2.19319	2.19319	0	0	0	0	0	0	3.95393	3.9325	3.95393	3.97885	3.95322	3.97584	3.95339	3.97584	3.97567	3.97561	3.97561	3.9788	3.97885	3.97777	3.97561	3.97567	3.95837	3.95728	39.4271	39.6333	39.4263	5.34834	3.90864	5.35655	3.90761	3.90864	3.90864	2.24053	2.24071	2.24071	1.2434	1.2434	1.2434	1.2434	1.2434	1.2434	2.24071	2.24008	2.2493	1.24369	1.2434	1.2434	1.8476	1.8476	1.8476	2.24925	2.24912	2.24912	1.24259	1.23716	1.24259	1.24335	1.24335	1.24335	1.74823	1.7376	1.7376	0	0	0	0	0	0	5.87507	5.8499	5.87601	5.03533	5.0605	5.03533	5.06027	5.06027	5.06027	2.19307	2.19307	2.19307	0	0	0	0	0	0	38.8053	38.8053	38.8053	0	0	0	0	0	0	3.6941	3.69558	3.6941	0	0	0	0	0	0	2.53477	2.53477	2.53477	0	0	0	0	0	0	21.2974	5.04155	21.2932	0	0	0	0	0	0	2.14062	2.14062	2.14062	1.27968	1.27968	0	1.26006	1.27968	1.27968	1.7495	1.62169	1.63638	0	0	0	0	0	0	1.73557	1.63044	1.6194	0	0	0	0	0	0	5.3111	5.19096	5.30974	4.60229	4.63583	4.60934	5.03989	5.04151	5.03989	5.58726	5.28182	5.28182	4.95717	5.04164	5.04169	5.04164	5.04169	5.04169	4.95586	4.95753	4.95758	5.03997	4.95586	4.95586	5.61372	5.61111	5.78238	6.89245	6.89102	5.61111	5.7838	5.78238	5.78238	5.78238	5.7838	5.7838	2.37412	2.37412	2.37354	0	0	0	2.53477	2.53477	0	0	0	0	1.06687	1.06687	1.06687	0.398312	0.398312	0.346363	1.06679	1.06676	1.06679	0.398312	0.355618	0.398308	39.9729	39.7101	39.9729	4.57206	4.59723	4.59723	25.0632	25.0632	25.0632	6.89527	6.89527	6.89527	1.19829	1.19829	0	0	0	0	1.3024	1.3024	1.29346	0	0	0	5.78209	5.05875	5.46016	5.54422	7.06343	7.06343	5.46016	5.0576	5.49813	6.63874	6.63874	6.63874
CYP1	MNXR19061	h[c] + nadh[c] + o2[c] + chol4en3one[c] -> h2o[c] + nad[c] + hchol[c]	Cholesterol degradation	Rv3518c or Rv3545c	0.1	0.1	0.1	0	0	0	0	0	0	0.1	0.1	0.1	0	0	0	0	0	0	0.1	0.1	0.1	0	0	0	0	0	0	0	0	0	0	0	0	0	0	0	0	0	0	0	0	0	0	0	0	0	0	0	0	0	0	0	0	0	0.1	0.1	0.1	0.0001	0.0001	0.0001	0.0001	0.0001	0.0001	0.1	0.1	0.1	0.0001	0.0001	0.0001	0.0001	0.0001	0.0001	0.1	0.1	0.1	0.0001	0.0001	0.0001	0.0001	0.0001	0.0001	0	0	0	0	0	0	0	0	0	0.1	0.1	0.1	0.0001	0.0001	0.0001	0.0001	0.0001	0.0001	0.1	0.1	0.1	0	0	0	0	0	0	0.1	0.1	0.1	0	0	0	0	0	0	0	0	0	0	0	0	0	0	0	0	0	0	0	0	0	0	0	0	0	0	0	0	0	0	0	0	0	0.1	0.1	0.1	0.0001	0.0001	0.0001	0.0001	0.0001	0.0001	0	0	0	0	0	0	0	0	0	0	0	0	0	0	0	0	0	0	0	0	0	0	0	0	0	0	0	0	0	0	0	0	0	0	0	0	0	0	0	0	0	0	0	0	0	0	0	0	0	0	0	0	0	0	0	0	0	0	0	0	0	0	0	0	0	0	0	0	0	0	0	0	0	0	0	0	0	0	0	0	0	0	0	0	0	0	0	0	0	0	0	0	0	0	0	0	0	0	0	0	0	0	0	0	0	0	0	0	0	0	0	0	0	0
CYP2	CYP2	nad[c] + hchol[c] -> h[c] + nadh[c] + ochol[c]	Cholesterol degradation	Rv3518c or Rv3545c	0.1	0.1	0.1	0	0	0	0	0	0	0.1	0.1	0.1	0	0	0	0	0	0	0.1	0.1	0.1	0	0	0	0	0	0	0	0	0	0	0	0	0	0	0	0	0	0	0	0	0	0	0	0	0	0	0	0	0	0	0	0	0	0.1	0.1	0.1	0.0001	0.0001	0.0001	0.0001	0.0001	0.0001	0.1	0.1	0.1	0.0001	0.0001	0.0001	0.0001	0.0001	0.0001	0.1	0.1	0.1	0.0001	0.0001	0.0001	0.0001	0.0001	0.0001	0	0	0	0	0	0	0	0	0	0.1	0.1	0.1	0.0001	0.0001	0.0001	0.0001	0.0001	0.0001	0.1	0.1	0.1	0	0	0	0	0	0	0.1	0.1	0.1	0	0	0	0	0	0	0	0	0	0	0	0	0	0	0	0	0	0	0	0	0	0	0	0	0	0	0	0	0	0	0	0	0	0.1	0.1	0.1	0.0001	0.0001	0.0001	0.0001	0.0001	0.0001	0	0	0	0	0	0	0	0	0	0	0	0	0	0	0	0	0	0	0	0	0	0	0	0	0	0	0	0	0	0	0	0	0	0	0	0	0	0	0	0	0	0	0	0	0	0	0	0	0	0	0	0	0	0	0	0	0	0	0	0	0	0	0	0	0	0	0	0	0	0	0	0	0	0	0	0	0	0	0	0	0	0	0	0	0	0	0	0	0	0	0	0	0	0	0	0	0	0	0	0	0	0	0	0	0	0	0	0	0	0	0	0	0	0
CYP3	CYP3	h[c] + nadh[c] + o2[c] + ochol[c] -> h2o[c] + nad[c] + cchol[c]	Cholesterol degradation	Rv3518c or Rv3545c	0.1	0.1	0.1	0	0	0	0	0	0	0.1	0.1	0.1	0	0	0	0	0	0	0.1	0.1	0.1	0	0	0	0	0	0	0	0	0	0	0	0	0	0	0	0	0	0	0	0	0	0	0	0	0	0	0	0	0	0	0	0	0	0.1	0.1	0.1	0.0001	0.0001	0.0001	0.0001	0.0001	0.0001	0.1	0.1	0.1	0.0001	0.0001	0.0001	0.0001	0.0001	0.0001	0.1	0.1	0.1	0.0001	0.0001	0.0001	0.0001	0.0001	0.0001	0	0	0	0	0	0	0	0	0	0.1	0.1	0.1	0.0001	0.0001	0.0001	0.0001	0.0001	0.0001	0.1	0.1	0.1	0	0	0	0	0	0	0.1	0.1	0.1	0	0	0	0	0	0	0	0	0	0	0	0	0	0	0	0	0	0	0	0	0	0	0	0	0	0	0	0	0	0	0	0	0	0.1	0.1	0.1	0.0001	0.0001	0.0001	0.0001	0.0001	0.0001	0	0	0	0	0	0	0	0	0	0	0	0	0	0	0	0	0	0	0	0	0	0	0	0	0	0	0	0	0	0	0	0	0	0	0	0	0	0	0	0	0	0	0	0	0	0	0	0	0	0	0	0	0	0	0	0	0	0	0	0	0	0	0	0	0	0	0	0	0	0	0	0	0	0	0	0	0	0	0	0	0	0	0	0	0	0	0	0	0	0	0	0	0	0	0	0	0	0	0	0	0	0	0	0	0	0	0	0	0	0	0	0	0	0
CYRDAAT	cob(I)yrinic acid a,c-diamide adenosyltransferase	atp[c] + h[c] + co1dam[c] -> adcobdam[c] + pppi[c]	Cofactor and Prosthetic Group Biosynthesis	Rv2849c	0	0	0	0	0	0	0	0	0	0	0	0	0	0	0	0	0	0	0	0	0	0	0	0	0	0	0	0	0	0	0	0	0	0	0	0	0	0	0	0	0	0	0	0	0	0	0	0	0	0	0	0	0	0	0	0	0	0	0	0	0	0	0	0	0	0	0	0	0	0	0	0	0	0	0	0	0	0	0	0	0	0	0	0	0	0	0	0	0	0	0	0	0	0	0	0	0	0	0	0	0	0	0	0	0	0	0	0	0	0	0	0	0	0	0	0	0	0	0	0	0	0	0	0	0	0	0	0	0	0	0	0	0	0	0	0	0	0	0	0	0	0	0	0	0	0	0	0	0	0	0	0	0	0	0	0	0	0	0	0	0	0	0	0	0	0	0	0	0	0	0	0	0	0	0	0	0	0	0	0	0	0	0	0	0	0	0	0	0	0	0	0	0	0	0	0	0	0	0	0	0	0	0	0	0	0	0	0	0	0	0	0	0	0	0	0	0	0	0	0	0	0	0	0	0	0	0	0	0	0	0	0	0	0	0	0	0	0	0	0	0	0	0	0	0	0	0	0	0	0	0	0	0	0	0	0	0	0	0	0	0	0	0	0	0	0	0
CYRDAR	cob(II)yrinic acid a,c-diamide reductase	2 co2dam[c] + fmnh2[c] -> 2 h[c] + fmn[c] + 2 co1dam[c]	Cofactor and Prosthetic Group Biosynthesis		0	0	0	0	0	0	0	0	0	0	0	0	0	0	0	0	0	0	0	0	0	0	0	0	0	0	0	0	0	0	0	0	0	0	0	0	0	0	0	0	0	0	0	0	0	0	0	0	0	0	0	0	0	0	0	0	0	0	0	0	0	0	0	0	0	0	0	0	0	0	0	0	0	0	0	0	0	0	0	0	0	0	0	0	0	0	0	0	0	0	0	0	0	0	0	0	0	0	0	0	0	0	0	0	0	0	0	0	0	0	0	0	0	0	0	0	0	0	0	0	0	0	0	0	0	0	0	0	0	0	0	0	0	0	0	0	0	0	0	0	0	0	0	0	0	0	0	0	0	0	0	0	0	0	0	0	0	0	0	0	0	0	0	0	0	0	0	0	0	0	0	0	0	0	0	0	0	0	0	0	0	0	0	0	0	0	0	0	0	0	0	0	0	0	0	0	0	0	0	0	0	0	0	0	0	0	0	0	0	0	0	0	0	0	0	0	0	0	0	0	0	0	0	0	0	0	0	0	0	0	0	0	0	0	0	0	0	0	0	0	0	0	0	0	0	0	0	0	0	0	0	0	0	0	0	0	0	0	0	0	0	0	0	0	0	0	0
CYSK2_I	O-Phospho-L-Serine-dependent S-Suflocysteine Synthase	h[c] + tsul[c] + pser_L[c] -> pi[c] + scys_L[c]	Cysteine and methionine metabolism	Rv0848	0	0	0	0	0	0	0	0	0	0	0	0	0	0	0	0	0	0	0	0	0	0	0	0	0	0	0	0	0	0	0	0	0	0	0	0	0	0	0	0	0	0	0	0	0	0	0	0	0	0	0	0	0	0	0	0	0	0	0	0	0	0	0	0	0	0	0	0	0	0	0	0	0	0	0	0	0	0	0	0	0	0	0	0	0	0	0	0	0	0	0	0	0	0	0	0	0	0	0	0	0	0	0	0	0	0	0	0	0	0	0	0	0	0	0	0	0	0	0	0	0	0	0	0	0	0	0	0	0	0	0	0	0	0	0	0	0	0	0	0	0	0	0	0	0	0	0	0	0	0	0	0	0	0	0	0	0	0	0	0	0	0	0	0	0	0	0	0	0	0	0	0	0	0	0	0	0	0	0	0	0	0	0	0	0	0	0	0	0	0	0	0	0	0	0	0	0	0	0	0	0	0	0	0	0	0	0	0	0	0	0	0	0	0	0	0	0	0	0	0	0	0	0	0	0	0	0	0	0	0	0	0	0	0	0	0	0	0	0	0	0	0	0	0	0	0	0	0	0	0	0	0	0	0	0	0	0	0	0	0	0	0	0	0	0	0	0
CYSM_I	CysO-dependent L-cystein biosynthesis CysM	pser_L[c] + cysOsh[c] -> pi[c] + cysOcys_L[c]	Cysteine and methionine metabolism	Rv1336	0	0	0	0	0	0	0	0	0	0	0	0	0	0	0	0	0	0	0	0	0	0	0	0	0	0	0	0	0	0	0	0	0	0	0	0	0	0	0	0	0	0	0	0	0	0	0	0	0	0	0	0	0	0	0	0	0	0	0	0	0	0	0	0	0	0	0	0	0	0	0	0	0	0	0	0	0	0	0	0	0	0	0	0	0	0	0	0	0	0	0	0	0	0	0	0	0	0	0	0	0	0	0	0	0	0	0	0	0	0	0	0	0	0	0	0	0	0	0	0	0	0	0	0	0	0	0	0	0	0	0	0	0	0	0	0	0	0	0	0	0	0	0	0	0	0	0	0	0	0	0	0	0	0	0	0	0	0	0	0	0	0	0	0	0	0	0	0	0	0	0	0	0	0	0	0	0	0	0	0	0	0	0	0	0	0	0	0	0	0	0	0	0	0	0	0	0	0	0	0	0	0	0	0	0	0	0	0	0	0	0	0	0	0	0	0	0	0	0	0	0	0	0	0	0	0	0	0	0	0	0	0	0	0	0	0	0	0	0	0	0	0	0	0	0	0	0	0	0	0	0	0	0	0	0	0	0	0	0	0	0	0	0	0	0	0	0
CYSM_II	CysO-dependent L-cystein biosynthesis Mec+	cysOcys_L[c] -> cys_L[c] + cysO[c]	Cysteine and methionine metabolism	Rv1334	0	0	0	0	0	0	0	0	0	0	0	0	0	0	0	0	0	0	0	0	0	0	0	0	0	0	0	0	0	0	0	0	0	0	0	0	0	0	0	0	0	0	0	0	0	0	0	0	0	0	0	0	0	0	0	0	0	0	0	0	0	0	0	0	0	0	0	0	0	0	0	0	0	0	0	0	0	0	0	0	0	0	0	0	0	0	0	0	0	0	0	0	0	0	0	0	0	0	0	0	0	0	0	0	0	0	0	0	0	0	0	0	0	0	0	0	0	0	0	0	0	0	0	0	0	0	0	0	0	0	0	0	0	0	0	0	0	0	0	0	0	0	0	0	0	0	0	0	0	0	0	0	0	0	0	0	0	0	0	0	0	0	0	0	0	0	0	0	0	0	0	0	0	0	0	0	0	0	0	0	0	0	0	0	0	0	0	0	0	0	0	0	0	0	0	0	0	0	0	0	0	0	0	0	0	0	0	0	0	0	0	0	0	0	0	0	0	0	0	0	0	0	0	0	0	0	0	0	0	0	0	0	0	0	0	0	0	0	0	0	0	0	0	0	0	0	0	0	0	0	0	0	0	0	0	0	0	0	0	0	0	0	0	0	0	0	0
CYSO_I	CysO Adenylation by MoeZ	atp[c] + h2o[c] + cysO[c] -> ppi[c] + h[c] + cysOamp[c]	Cysteine and methionine metabolism	Rv3206c	0	0	0	0	0	0	0	0	0	0	0	0	0	0	0	0	0	0	0	0	0	0	0	0	0	0	0	0	0	0	0	0	0	0	0	0	0	0	0	0	0	0	0	0	0	0	0	0	0	0	0	0	0	0	0	0	0	0	0	0	0	0	0	0	0	0	0	0	0	0	0	0	0	0	0	0	0	0	0	0	0	0	0	0	0	0	0	0	0	0	0	0	0	0	0	0	0	0	0	0	0	0	0	0	0	0	0	0	0	0	0	0	0	0	0	0	0	0	0	0	0	0	0	0	0	0	0	0	0	0	0	0	0	0	0	0	0	0	0	0	0	0	0	0	0	0	0	0	0	0	0	0	0	0	0	0	0	0	0	0	0	0	0	0	0	0	0	0	0	0	0	0	0	0	0	0	0	0	0	0	0	0	0	0	0	0	0	0	0	0	0	0	0	0	0	0	0	0	0	0	0	0	0	0	0	0	0	0	0	0	0	0	0	0	0	0	0	0	0	0	0	0	0	0	0	0	0	0	0	0	0	0	0	0	0	0	0	0	0	0	0	0	0	0	0	0	0	0	0	0	0	0	0	0	0	0	0	0	0	0	0	0	0	0	0	0	0
CYSO_II	CysO Sulfuration by MoeZ	h2s[c] + cysOamp[c] -> amp[c] + cysOsh[c]	Cysteine and methionine metabolism	Rv3206c	0	0	0	0	0	0	0	0	0	0	0	0	0	0	0	0	0	0	0	0	0	0	0	0	0	0	0	0	0	0	0	0	0	0	0	0	0	0	0	0	0	0	0	0	0	0	0	0	0	0	0	0	0	0	0	0	0	0	0	0	0	0	0	0	0	0	0	0	0	0	0	0	0	0	0	0	0	0	0	0	0	0	0	0	0	0	0	0	0	0	0	0	0	0	0	0	0	0	0	0	0	0	0	0	0	0	0	0	0	0	0	0	0	0	0	0	0	0	0	0	0	0	0	0	0	0	0	0	0	0	0	0	0	0	0	0	0	0	0	0	0	0	0	0	0	0	0	0	0	0	0	0	0	0	0	0	0	0	0	0	0	0	0	0	0	0	0	0	0	0	0	0	0	0	0	0	0	0	0	0	0	0	0	0	0	0	0	0	0	0	0	0	0	0	0	0	0	0	0	0	0	0	0	0	0	0	0	0	0	0	0	0	0	0	0	0	0	0	0	0	0	0	0	0	0	0	0	0	0	0	0	0	0	0	0	0	0	0	0	0	0	0	0	0	0	0	0	0	0	0	0	0	0	0	0	0	0	0	0	0	0	0	0	0	0	0	0
CYSS	cysteine synthase	h2s[c] + acser[c] -> h[c] + ac[c] + cys_L[c]	Cysteine and methionine metabolism	Rv2334 or Rv1336	0	0	0	0	0	0	0	0	0	0	0	0	0	0	0	0	0	0	0	0	0	0	0	0	0	0	0	0	0	0	0	0	0	0	0	0	0	0	0	0	0	0	0	0	0	0	0	0	0	0	0	0	0	0	0	0	0	0	0	0	0	0	0	0	0.000807394	0	0	0	0	0	0	0	0	0	0	0	0	0	0	0	0	0	0	0	0	0	0	0	0	0	0	0	0	0	0	0	0	0	0	0	0	0	0	0	0	0	0	0	0	0	0	0	0	0	0	0	0	0	0	0	0	0	0	0	0	0	0	0	0	0	0	0	0	0	0	0	0	0	0	0	0	0	0	0	0	0	0	0	0	0	0	0	0	0	0	0	0	0	0	0	0	0	0	0	0	0	0	0	0	0	0	0	0	0	0	0	0	0	0	0	0	0	0	0	0	0	0	0	0	0	0	0	0	0	0	0	0	0	0	0	0	0	0	0	0	0	0	0	0	0	0	0	0.000346026	0	0	0	0	0	0	0	0	0	0	0	0	0	0	0	0	0	0	0	0	0	0	0	0	0	0	0	0	0	0	0	0	0	0	0	0	0	0	0	0	0	0	0	0	0	0	0	0	0	0	0	0	0	0
CYSTS	cystathionine beta-synthase	hcys_L[c] + ser_L[c] -> h2o[c] + cyst_L[c]	Cysteine and methionine metabolism	Rv1077	0	0	0	0	0	0	0	0	0	0	0	0	0	0	0	0	0	0	0	0	0	0	0	0	0	0	0	0	0	0	0	0	0	0	0	0	0	0	0	0	0	0	0	0	0	0.00328725	0	0.00328725	0	0	0	0	0	0	0	0	0	0	0	0	0	0	0	0	0	0	0	0	0	0	0	0	0	0	0	0	0	0	0	0	0	0	0	0	0.000865065	0.000865065	0.000865065	0.000346026	0.000346026	0.000346026	0	0	0	0	0	0	0	0	0	0	0	0	0	0	0	0	0	0	0	0	0	0	0	0	0	0	0	0.00193198	0	0.00193198	0.000692052	0.000692052	0.000692052	0.000259519	0.000259519	0.000259519	0	0	0	0.000865065	0.000865065	0	0.000346026	0.000346026	0.000346026	0	0	0	0	0	0	0	0	0	0	0	0	0	0	0	0	0	0	0	0	0	0.000865065	0.000865065	0.000865065	0.000346026	0.000346026	0.000346026	0.00144177	0	0	0.000865065	0.000865065	0.000865065	0.000346026	0.000346026	0.000346026	0	0	0	0	0	0	0	0	0	0	0	0	0	0	0	0	0	0	0	0	0	0	0	0	0	0	0	0	0	0	0	0	0	0	0	0	0	0	0	0.000346026	0.000346026	0	0	0	0.0180604	0.000346026	0.000346026	0.000346026	0	0	0	0	0	0	0	0	0	0	0	0	0	0	0	0	0	0	0	0	0	0	0	0	0	0	0.0156115	0.000259519	0.00025952	0.00025952	0	0	0	0.000259519	0.000259519	0.000259519	0	0	0	0	0	0	0	0	0	0	0	0
CYST_II	CYST_II	h2s[c] + pser_L[c] -> pi[c] + cys_L[c]	Cysteine and methionine metabolism	Rv0848	0.000778559	0.000778559	0.000778559	0.000259519	0.000259519	0.00025952	0.00025952	0.00025952	0.00025952	0.000778559	0.000778559	0.000778559	0.00025952	0.00025952	0.00025952	0.000259519	0.000259519	0.000259519	0.000778558	0.000778559	0.000778558	0.000259519	0.00025952	0.000259519	0.00025952	0.00025952	0.000259519	0.00328725	0.00328725	0.00328725	0.00328725	0.00328725	0.00328725	0.00328725	0.00328725	0.00328725	0.00328725	0.00328725	0.00328725	0.00328725	0.00328725	0.00328725	0.00328725	0.00328725	0.00328725	0	0.00328725	0	0.00328725	0.00328725	0.00328725	0.00328725	0.00328725	0.00328725	0.000807394	0.000807394	0.000807394	0.000807394	0.000807394	0.000807394	0.000807394	0.000807394	0.000807394	0.000807394	0	0.000807394	0.000807394	0.000807394	0.000807394	0.000807394	0.000807394	0.000807394	0.000807394	0.000807394	0.000807394	0.000807394	0.000807394	0.000807394	0.000807394	0.000807394	0.000807394	0.00144177	0.00144177	0.00144177	0	0	0	0	0	0	0.00328725	0.00328725	0.00328725	0.00328725	0.00328725	0.00328725	0.00328725	0.00328725	0.00328725	0.000778559	0.000778559	0.000778559	0.000692052	0.000692052	0.000692052	0.00025952	0.00025952	0.00025952	0.0246749	0.0246795	0.0246795	0.000692052	0.000692052	0.000692052	0.00025952	0.00025952	0.00025952	0	0.00193198	0	0	0	0	0	0	0	0.00173013	0.00173013	0.00173013	0	0	0.000865065	0	0	0	0.00346026	0.00346026	0.00346026	0.00346026	0.00346026	0.00346026	0.00346026	0.00346026	0.00346026	0.000778559	0.000778559	0.000778559	0.000778558	0.000778559	0.000778559	0.000778559	0.000778559	0.000778558	0.00144178	0.00144177	0.00144178	0	0	0	0	0	0	0	0.00144177	0.00144177	0	0	0	0	0	0	0.00346026	0.00346026	0.00346026	0.00346026	0.00346026	0.00346026	0.00346026	0.00346026	0.00346026	0.00346026	0.00346026	0.00346026	0.00346026	0.00346026	0.00346026	0.00346026	0.00346026	0.00346026	0.00346026	0.00346026	0.00346026	0.00346026	0.00346026	0.00346026	0.00328725	0.00328725	0.00328725	0.00328725	0.00328725	0.00328725	0.00328725	0.00328725	0.00328725	0.00328725	0.00328725	0.00328725	0.00173013	0.00173013	0.00173013	0	0	0	0.00173013	0.00173013	0	0	0	0	0.000778559	0.000778559	0.000778559	0.000259519	0.00025952	0.00025952	0.000778558	0.000778559	0.000778559	0.000259519	0.00025952	0.00025952	0.00328725	0.00328725	0.00328725	0.00328725	0.00328725	0.00328725	0.00328725	0.00328725	0.00328725	0.00328725	0.00328725	0.00328725	0.000778559	0.000778558	0	0	0	0	0.000778559	0.000778559	0.000778559	0	0	0	0.00328725	0.00328725	0.00328725	0.00328725	0.00328725	0.00328725	0.00328725	0.00328725	0.00328725	0.00328725	0.00328725	0.00328725
CYTBD2	CYTBD2	2 h[c] + mql8[c] + 0.5 o2[c] -> h2o[c] + 2 h[e] + mqn8[c]	Redox Metabolism	Rv1620c and Rv1621c and Rv1622c and Rv1623c	0	0	0	0	0	0	0	0	0	0	0	0	0	0	0	0	0	0	0	0	0	0	0	0	0	0	0	0	0	0	0	0	0	0	0	0	0	0	0	0	0	0	0	0	0	0	0	0	0	0	0	0	0	0	0	0	0	0	0	0	0	0	0	0	0	0	0	0	0	0	0	0	0	0	0	0	0	0	0	0	0	0	0	0	1e-06	1e-06	1e-06	0	0	1e-06	0	0	0	0	0	0	0	0	0	0	0	0	1e-06	1e-06	1e-06	1e-06	1e-06	1e-06	0	0	0	0	0	0	1e-06	1e-06	1e-06	0	0	0	0	1e-06	1e-06	1e-06	1e-06	0	0	0	0	1e-06	1.81877	1e-06	1e-06	1e-06	1e-06	0	0	0	0	0	0	0	0	0	0	0	0	0	0	0	0	0	0	0	0	0	0	0	0	0	0	0	0	0	0	1e-06	0	1e-06	0	0	0	0	0	0	0	0	0	0	0	0	0	0	0	0	0	0	0	0	0	0	0	0	0	0	0	0	0	0	0	0	0	0	0	0	0	0	0	0	0	0	1e-06	1e-06	1e-06	0	0	34.8417	1e-06	1e-06	2.23864	0	0	0	0	0	0	0	0	0	0	0	0	0	0	0	0	0	0	0	0	0	0	0	0	0	0	34.8685	1e-06	1e-06	0	0	0	0	0	1e-06	1e-06	0	0	0	0	0	0	0	0	0	0	0	0
CYTBD3	CYTBD3	2 h[c] + 0.5 o2[c] + qh2[c] -> h2o[c] + 2 h[e] + q[c]	Oxidative Phosphorylation	Rv1620c and Rv1621c and Rv1622c and Rv1623c	0	0	0	6.33388	6.33388	6.33388	8.99147	8.99147	8.99147	0	0	0	6.33388	4.6867	6.33388	12.331	12.3304	12.331	0	0	0	7.71083	7.71094	7.71083	8.11103	8.9914	8.9914	0	0	0	0	0	0	0	0	0	0	0	0	0	0	0	0	0	0	0	0	0	0	0	0	0	0	0	0	0	0	0	0	0	0	0	0	0	0	0	0	0	0	0	0	0	0	0	0	0	0	0	0	0	0	0	0	0	2.4833	2.46776	2.4833	2.83576	2.83576	2.32824	0	0	0	0	0	0	0	0	0	0	0	0	6.89392	6.89392	6.89392	12.331	12.331	12.331	0	0	0	5.32335	5.32325	5.32325	12.331	12.331	12.331	0	0	0	4.5297	3.69579	3.67516	4.64828	4.64828	5.75211	0	0	0	2.15449	3.54192	2.15484	1.97238	1.97238	1.97238	0	0	0	6.26529	5.84148	5.81887	6.62063	6.61788	6.61788	0	0	0	0	0	2.98472	0	0	0	0	0	0	2.94441	2.94211	2.94441	2.83495	2.83582	2.83582	0	0	0	2.46776	2.94428	2.46776	2.83576	2.83576	2.83582	0	0	0	0	0	0	0	0	0	0	0	0	0	0	0	0	0	0	0	0	0	0	0	0	0	0	0	0	0	0	0	0	0	0	0	0	0	0	0	3.74077	3.74077	3.74098	0	0	5	1.97238	1.97238	3.47554	0	0	0	0	0	0	0	0	0	0	0	0	0	0	0	0	0	0	0	0	0	0	0	0	0	0	5	6.27026	6.27026	7.76936	0	0	0	7.76936	6.27026	6.27026	0	0	0	0	0	0	0	0	0	0	0	0
CYTDK2	Cytidine kinase (GTP)	gtp[c] + cytd[c] -> h[c] + gdp[c] + cmp[c]	Nucleotide Salvage Pathway		0	0	0	0	0	0	0	0	0	0	0	0	0	0	0	0	0	0	0	0	0	0	0	0	0	0	0	0	0	0	0	0	0	0	0	0	0	0	0	0	0	0	0	0	0	0	0	0	0	0	0	0	0	0	0	0	0	0	0	0	0	0	0	0	0	0	0	0	0	0	0	0	0	0	0	0	0	0	0	0	0	0	0	0	0	0	0	0	0	0	0	0	0	0	0	0	0	0	0	0	0	0	0	0	0	0	0	0	0	0	0	0	0	0	0	0	0	0	0	0	0	0	0	0	0	0	0	0	0	0	0	0	0	0	0	0	0	0	0	0	0	0	0	0	0	0	0	0	0	0	0	0	0	0	0	0	0	0	0	0	0	0	0	0	0	0	0	0	0	0	0	0	0	0	0	0	0	0	0	0	0	0	0	0	0	0	0	0	0	0	0	0	0	0	0	0	0	0	0	0	0	0	0	0	0	0	0	0	0	0	0	0	0	0	0	0	0	0	0	0	0	0	0	0	0	0	0	0	0	0	0	0	0	0	0	0	0	0	0	0	0	0	0	0	0	0	0	0	0	0	0	0	0	0	0	0	0	0	0	0	0	0	0	0	0	0	0
CYTDt2r	CYTDt2r	h[e] + cytd[e] <=> h[c] + cytd[c]	Transport		0	0	0	0	0	0	0	0	0	0	0	0	0	0	0	0	0	0	0	0	0	0	0	0	0	0	0	0	0	0	0	0	0	0	0	0	0	0	0	0	0	0	0	0	0	0	0	0	0	0	0	0	0	0	0	0	0	0	0	0	0	0	0	0	0	0	0	0	0	0	0	0	0	0	0	0	0	0	0	0	0	0	0	0	0	0	0	0	0	0	0	0	0	0	0	0	0	0	0	0	0	0	0	0	0	0	0	0	0	0	0	0	0	0	0	0	0	0	0	0	0	0	0	0	0	0	0	0	0	0	0	0	0	0	0	0	0	0	0	0	0	0	0	0	0	0	0	0	0	0	0	0	0	0	0	0	0	0	0	0	0	0	0	0	0	0	0	0	0	0	0	0	0	0	0	0	0	0	0	0	0	0	0	0	0	0	0	0	0	0	0	0	0	0	0	0	0	0	0	0	0	0	0	0	0	0	0	0	0	0	0	0	0	0	0	0	0	0	0	0	0	0	0	0	0	0	0	0	0	0	0	0	0	0	0	0	0	0	0	0	0	0	0	0	0	0	0	0	0	0	0	0	0	0	0	0	0	0	0	0	0	0	0	0	0	0	0
CYTK1	cytidylate kinase (CMP)	atp[c] + cmp[c] <=> adp[c] + cdp[c]	Purine and Pyrimidine Biosynthesis	Rv1712	0.00369714	0.00369714	0.00369714	0.00123238	0.00123238	0.00123238	0.00123238	0.00123238	0.00123238	0.00369714	0.00369714	0.00369714	0.00123238	0.00123238	0.00123238	0.00123238	0.00123238	0.00123238	0.00369714	0.00369714	0.00369714	0.00123238	0.00123238	0.00123238	0.00123238	0.00123238	0.00123238	0.0156102	0.0156102	0.0156102	0.0156102	0.0156102	0.0156102	0.0156102	0.0156102	0.0156102	0.0156102	0.0156102	0.0156102	0.0156102	0.0156102	0.0156102	0.0156102	0.0156102	0.0156102	0.0156102	0.0156102	0.0156102	0.0156102	0.0156102	0.0156102	0.0156102	0.0156102	0.0156102	0.00383408	0.00383408	0.00383408	0.00383408	0.00383408	0.00383408	0.00383408	0.00383408	0.00383408	0.00383408	0.00383408	0.00383408	0.00383408	0.00383408	0.00383408	0.00383408	0.00383408	0.00383408	0.00383408	0.00383408	0.00383408	0.00383408	0.00383408	0.00383408	0.00383408	0.00383408	0.00383408	0.00684656	0.00684656	0.00684656	0.00410794	0.00410794	0.00410794	0.00164318	0.00164318	0.00164318	0.0156102	0.0156102	0.0156102	0.0156102	0.0156102	0.0156102	0.0156102	0.0156102	0.0156102	0.00369714	0.00369714	0.00369714	0.00328635	0.00328635	0.00328635	0.00123238	0.00123238	0.00123238	0.117174	0.117196	0.117196	0.00328635	0.00328635	0.00328635	0.00123238	0.00123238	0.00123238	0.00917439	0.00917439	0.00917439	0.00328635	0.00328635	0.00328635	0.00123238	0.00123238	0.00123238	0.00821588	0.00821588	0.00821588	0.00410794	0.00410794	0.00410794	0.00164318	0.00164318	0.00164318	0.0164318	0.0164318	0.0164318	0.0164318	0.0164318	0.0164318	0.0164318	0.0164318	0.0164318	0.00369714	0.00369714	0.00369714	0.00369714	0.00369714	0.00369714	0.00369714	0.00369714	0.00369714	0.00684656	0.00684656	0.00684656	0.00410794	0.00410794	0.00410794	0.00164318	0.00164318	0.00164318	0.00684656	0.00684656	0.00684656	0.00410794	0.00410794	0.00410794	0.00164318	0.00164318	0.00164318	0.0164318	0.0164318	0.0164318	0.0164318	0.0164318	0.0164318	0.0164318	0.0164318	0.0164318	0.0164318	0.0164318	0.0164318	0.0164318	0.0164318	0.0164318	0.0164318	0.0164318	0.0164318	0.0164318	0.0164318	0.0164318	0.0164318	0.0164318	0.0164318	0.0156102	0.0156102	0.0156102	0.0156102	0.0156102	0.0156102	0.0156102	0.0156102	0.0156102	0.0156102	0.0156102	0.0156102	0.00821588	0.00821588	0.00821588	0.00164318	0.00164318	0.00164318	0.00821588	0.00821588	0.0857633	0.00164318	0.00164318	0.00164318	0.00369714	0.00369714	0.00369714	0.00123238	0.00123238	0.00123238	0.00369714	0.00369714	0.00369714	0.00123238	0.00123238	0.00123238	0.0156102	0.0156102	0.0156102	0.0156102	0.0156102	0.0156102	0.0156102	0.0156102	0.0156102	0.0156102	0.0156102	0.0156102	0.00369714	0.00369714	0.0741342	0.00123238	0.00123238	0.00123238	0.00369714	0.00369714	0.00369714	0.00123238	0.00123238	0.00123238	0.0156102	0.0156102	0.0156102	0.0156102	0.0156102	0.0156102	0.0156102	0.0156102	0.0156102	0.0156102	0.0156102	0.0156102
CYTK2	cytidylate kinase (dCMP)	atp[c] + dcmp[c] <=> adp[c] + dcdp[c]	Purine and Pyrimidine Biosynthesis	Rv1712	0	0	0	0	0	0	0	0	0	0	0	0	0	0	0	0	0	0	0	0	0	0	0	0	0	0	0	0	0	0	0	0	0	0	0	0	0	0	0	0	0	0	0	0	0	0	0	0	0	0	0	0	0	0	0	0	0	0	0	0	0	0	0	0	0	0	0	0	0	0	0	0	0	0	0	0	0	0	0	0	0	0	0	0	0	0	0	0	0	0	0	1.3768e-32	0	0	0	0	0	0	0	0	0	0	0	0	0	0	0	0	0	0	0	0	0	0	0	0	0	0	0	0	0	0	0	0	0	0	0	0	0	0	0	0	0	0	0	0	0	0	0	0	0	0	0	0	0	0	0	0	0	0	0	0	0	0	0	0	0	0	0	0	0	0	0	0	0	0	0	0	0	0	0	0	0	0	0	0	0	0	0	0	0	0	0	0	0	0	0	0	0	0	0	0	0	0	0	0	0	0	0	0	0	0	0	0	0	0	0	0	0	0	0	0	0	0	0	0	0	0	0	0	0	0	0	0	0	0	0	0	0	0	0	0	0	0	0	0	0	0	0	0	0	0	0	0	0	0	0	0	0	0	0	0	0	0	0	0	0	0	0	0	0	0	0	0	0	0	0
DADA	Deoxyadenosine deaminase	h2o[c] + h[c] + dad_2[c] -> nh4[c] + din[c]	Nucleotide Salvage Pathway		0	0	0	0	0	0	0	0	0	0	0	0	0	0	0	0	0	0	0	0	0	0	0	0	0	0	0	0	0	0	0	0	0	0	0	0	0	0	0	0	0	0	0	0	0	0	0	0	0	0	0	0	0	0	0	0	0	0	0	0	0	0	0	0	0	0	0	0	0	0	0	0	0	0	0	0	0	0	0	0	0	0	0	0	0	0	0	0	0	0	0	0	0	0	0	0	0	0	0	0	0	0	0	0	0	0	0	0	0	0	0	0	0	0	0	0	0	0	0	0	0	0	0	0	0	0	0	0	0	0	0	0	0	0	0	0	0	0	0	0	0	0	0	0	0	0	0	0	0	0	0	0	0	0	0	0	0	0	0	0	0	0	0	0	0	0	0	0	0	0	0	0	0	0	0	0	0	0	0	0	0	0	0	0	0	0	0	0	0	0	0	0	0	0	0	0	0	0	0	0	0	0	0	0	0	0	0	0	0	0	0	0	0	0	0	0	0	0	0	0	0	0	0	0	0	0	0	0	0	0	0	0	0	0	0	0	0	0	0	0	0	0	0	0	0	0	0	0	0	0	0	0	0	0	0	0	0	0	0	0	0	0	0	0	0	0	0
DADK	Deoxyadenylate kinase	atp[c] + damp[c] <=> adp[c] + dadp[c]	Nucleotide Salvage Pathway		-4.76134e-05	-4.76134e-05	-4.76134e-05	-1.58711e-05	-1.58711e-05	-1.58711e-05	-1.58711e-05	-1.58711e-05	-1.58711e-05	-4.76134e-05	-4.76134e-05	-4.76134e-05	-1.58711e-05	-1.58711e-05	-1.58711e-05	-1.58711e-05	-1.58711e-05	-1.58711e-05	-4.76134e-05	-4.76134e-05	-4.76134e-05	-1.58711e-05	-1.58711e-05	-1.58711e-05	-1.58711e-05	-1.58711e-05	-1.58711e-05	-0.000201034	-0.000201034	-0.000201034	-0.000201034	-0.000201034	-0.000201034	-0.000201034	-0.000201034	-0.000201034	-0.000201034	-0.000201034	-0.000201034	-0.000201034	-0.000201034	-0.000201034	-0.000201034	-0.000201034	-0.000201034	-0.000201034	-0.000201034	-0.000201034	-0.000201034	-0.000201034	-0.000201034	-0.000201034	-0.000201034	-0.000201034	-4.93769e-05	-4.93769e-05	-4.93769e-05	-4.93769e-05	-4.93769e-05	-4.93769e-05	-4.93769e-05	-4.93769e-05	-4.93769e-05	-4.93769e-05	-4.93769e-05	-4.93769e-05	-4.93769e-05	-4.93769e-05	-4.93769e-05	-4.93769e-05	-4.93769e-05	-4.93769e-05	-4.93769e-05	-4.93769e-05	-4.93769e-05	-4.93769e-05	-4.93769e-05	-4.93769e-05	-4.93769e-05	-4.93769e-05	-4.93769e-05	-8.8173e-05	-8.8173e-05	-8.8173e-05	-5.29038e-05	-5.29038e-05	-5.29038e-05	-2.11615e-05	-2.11615e-05	-2.11615e-05	-0.000201034	-0.000201034	-0.000201034	-0.000201034	-0.000201034	-0.000201034	-0.000201034	-0.000201034	-0.000201034	-4.76134e-05	-4.76134e-05	-4.76134e-05	-4.2323e-05	-4.2323e-05	-4.2323e-05	-1.58711e-05	-1.58711e-05	-1.58711e-05	-0.00150902	-0.0015093	-0.0015093	-4.2323e-05	-4.2323e-05	-4.2323e-05	-1.58711e-05	-1.58711e-05	-1.58711e-05	-0.000118152	-0.000118152	-0.000118152	-4.2323e-05	-4.2323e-05	-4.2323e-05	-1.58711e-05	-1.58711e-05	-1.58711e-05	-0.000105808	-0.000105808	-0.000105808	-5.29038e-05	-5.29038e-05	-5.29038e-05	-2.11615e-05	-2.11615e-05	-2.11615e-05	-0.000211615	-0.000211615	-0.000211615	-0.000211615	-0.000211615	-0.000211615	-0.000211615	-0.000211615	-0.000211615	-4.76134e-05	-4.76134e-05	-4.76134e-05	-4.76134e-05	-4.76134e-05	-4.76134e-05	-4.76134e-05	-4.76134e-05	-4.76134e-05	-8.8173e-05	-8.8173e-05	-8.8173e-05	-5.29038e-05	-5.29038e-05	-5.29038e-05	-2.11615e-05	-2.11615e-05	-2.11615e-05	-8.8173e-05	-8.8173e-05	-8.8173e-05	-5.29038e-05	-5.29038e-05	-5.29038e-05	-2.11615e-05	-2.11615e-05	-2.11615e-05	-0.000211615	-0.000211615	-0.000211615	-0.000211615	-0.000211615	-0.000211615	-0.000211615	-0.000211615	-0.000211615	-0.000211615	-0.000211615	-0.000211615	-0.000211615	-0.000211615	-0.000211615	-0.000211615	-0.000211615	-0.000211615	-0.000211615	-0.000211615	-0.000211615	-0.000211615	-0.000211615	-0.000211615	-0.000201034	-0.000201034	-0.000201034	-0.000201034	-0.000201034	-0.000201034	-0.000201034	-0.000201034	-0.000201034	-0.000201034	-0.000201034	-0.000201034	-0.000105808	-0.000105808	-0.000105808	-2.11615e-05	-2.11615e-05	-2.11615e-05	-0.000105808	-0.000105808	-0.0011045	-2.11615e-05	-2.11615e-05	-2.11615e-05	-4.76134e-05	-4.76134e-05	-4.76134e-05	-1.58711e-05	-1.58711e-05	-1.58711e-05	-4.76134e-05	-4.76134e-05	-4.76134e-05	-1.58711e-05	-1.58711e-05	-1.58711e-05	-0.000201034	-0.000201034	-0.000201034	-0.000201034	-0.000201034	-0.000201034	-0.000201034	-0.000201034	-0.000201034	-0.000201034	-0.000201034	-0.000201034	-4.76134e-05	-4.76134e-05	-0.000954733	-1.58711e-05	-1.58711e-05	-1.58711e-05	-4.76134e-05	-4.76134e-05	-4.76134e-05	-1.58711e-05	-1.58711e-05	-1.58711e-05	-0.000201034	-0.000201034	-0.000201034	-0.000201034	-0.000201034	-0.000201034	-0.000201034	-0.000201034	-0.000201034	-0.000201034	-0.000201034	-0.000201034
DAGK160	Diacylglycerol kinase (n-C16:0)	atp[c] + 12dgr160[c] -> h[c] + adp[c] + pa160[c]	Glycerophospholipid metabolism	Rv0499 or Rv2252	0	0	0	0	0	0	0	0	0	0	0	0	0	0	0	0	0	0	0	0	0	0	0	0	0	0	0	0	0	0	0	0	0	0	0	0	0	0	0	0	0	0	0	0	0	0	0	0	0	0	0	0	0	0	0	0	0	0	0	0	0	0	0	0	0	0	0	0	0	0	0	0	0	0	0	0	0	0	0	0	0	0	0	0	0	0	0	0	0	0	0	0	0	0	0	0	0	0	0	0	0	0	0	0	0	0	0	0	0	0	0	0	0	0	0	0	0	0	0	0	0	0	0	0	0	0	0	0	0	0	0	0	0	0	0	0	0	0	0	0	0	0	0	0	0	0	0	0	0	0	0	0	0	0	0	0	0	0	0	0	0	0	0	0	0	0	0	0	0	0	0	0	0	0	0	0	0	0	0	0	0	0	0	0	0	0	0	0	0	0	0	0	0	0	0	0	0	0	0	0	0	0	0	0	0	0	0	0	0	0	0	0	0	0	0	0	0	0	0	0	0	0	0	0	0	0	0	0	0	0	0	0	0	0	0	0	0	0	0	0	0	0	0	0	0	0	0	0	0	0	0	0	0	0	0	0	0	0	0	0	0	0	0	0	0	0	0
DAPDC	diaminopimelate decarboxylase	h[c] + 26dap_[c] -> co2[c] + lys_L[c]	Threonine and Lysine Metabolism	Rv1293	0.00107467	0.00107467	0.00107467	0.000358173	0.000358173	0.000358173	0.000358173	0.000358173	0.000358173	0.00107452	0.00107452	0.00107452	0.000358173	0.000358173	0.000358173	0.000358173	0.000358173	0.000358173	0.00107452	0.00107452	0.00107452	0.000358173	0.000358173	0.000358173	0.000358173	0.000358173	0.000358173	0.00453751	0.00453751	0.00453751	0.00453751	0.00453751	0.00453751	0.00453751	0.00453751	0.00453751	0.00453751	0.00453751	0.00453751	0.00453751	0.00453751	0.00453751	0.00453751	0.00453751	0.00453751	0.00453751	0.00453751	0.00453686	0.00453686	0.00453686	0.00453686	0.00453686	0.00453686	0.00453686	0.00111432	0.00111448	0.00111448	0.00111448	0.00111448	0.00111448	0.00111448	0.00111448	0.00111448	0.00111448	0.00111448	0.00111448	0.00111448	0.00111448	0.00111448	0.00111432	0.00111432	0.00111432	0.00111432	0.00111432	0.00111432	0.00111432	0.00111432	0.00111432	0.00111432	0.00111432	0.00111432	0.00199013	0.00199013	0.00199013	0.00119391	0.00119391	0.00119391	0.000477564	0.000477564	0.000477564	0.00453751	0.00453751	0.00453751	0.00453751	0.00453751	0.00453751	0.00453686	0.00453686	0.00453686	0.00107452	0.00107452	0.00107452	0.000955129	0.000955129	0.000955129	0.000358173	0.000358173	0.000358173	0.0340597	0.034066	0.034066	0.000955129	0.000955129	0.000955129	0.000358173	0.000358173	0.000358173	0.0026664	0.0026664	0.0026664	0.000955129	0.000955129	0.000955129	0.000358173	0.000358173	0.000358173	0.00238782	0.00238782	0.00238782	0.00119391	0.00119391	0.00119391	0.000477564	0.000477564	0.000477564	0.00477632	0.00477632	0.00477632	0.00477632	0.00477632	0.00477632	0.00477632	0.00477632	0.00477632	0.00107467	0.00107467	0.00107467	0.00107467	0.00107467	0.00107467	0.00107467	0.00107467	0.00107467	0.00199013	0.00199013	0.00199013	0.00119391	0.00119391	0.00119391	0.000477564	0.000477564	0.000477564	0.00199013	0.00199013	0.00199013	0.00119391	0.00119391	0.00119391	0.000477564	0.000477564	0.000477564	0.00477632	0.00477632	0.00477632	0.00477632	0.00477632	0.00477632	0.00477564	0.00477632	0.00477564	0.00477564	0.00477564	0.00477564	0.00477564	0.00477564	0.00477564	0.00477564	0.00477564	0.00477564	0.00477564	0.00477564	0.00477564	0.00477564	0.00477564	0.00477564	0.00453751	0.00453751	0.00453751	0.00453751	0.00453751	0.00453751	0.00453751	0.00453751	0.00453751	0.00453751	0.00453751	0.00453751	0.00238816	0.00238816	0.00238816	0.000477564	0.000477564	0.000477564	0.00238782	0.00238782	0.0249258	0.000477564	0.000477564	0.000477564	0.00107452	0.00107452	0.00107452	0.000358173	0.000358173	0.000358173	0.00107452	0.00107452	0.00107452	0.000358173	0.000358173	0.000358173	0.00453751	0.00453751	0.00453751	0.00453751	0.00453751	0.00453751	0.00453686	0.00453686	0.00453686	0.00453686	0.00453686	0.00453686	0.00107452	0.00107452	0.021546	0.000358173	0.000358173	0.000358173	0.00107452	0.00107452	0.00107452	0.000358173	0.000358173	0.000358173	0.00453686	0.00453686	0.00453686	0.00453686	0.00453686	0.00453686	0.00453686	0.00453686	0.00453751	0.00453686	0.00453686	0.00453686
DAPE	diaminopimelate epimerase	26dap_LL[c] <=> 26dap_[c]	Threonine and Lysine Metabolism	Rv2726c	0.00110144	0.00110144	0.00110144	0.000367095	0.000367095	0.000367095	0.000367095	0.000367095	0.000367095	0.00110129	0.00110129	0.00110129	0.000367095	0.000367095	0.000367095	0.000367095	0.000367095	0.000367095	0.00110129	0.00110129	0.00110129	0.000367095	0.000367095	0.000367095	0.000367095	0.000367095	0.000367095	0.00465052	0.00465052	0.00465052	0.00465052	0.00465052	0.00465052	0.00465052	0.00465052	0.00465052	0.00465052	0.00465052	0.00465052	0.00465052	0.00465052	0.00465052	0.00465052	0.00465052	0.00465052	0.00465052	0.00465052	0.00464987	0.00464987	0.00464987	0.00464987	0.00464987	0.00464987	0.00464987	0.00114207	0.00114223	0.00114223	0.00114223	0.00114223	0.00114223	0.00114223	0.00114223	0.00114223	0.00114223	0.00114223	0.00114223	0.00114223	0.00114223	0.00114223	0.00114207	0.00114207	0.00114207	0.00114207	0.00114207	0.00114207	0.00114207	0.00114207	0.00114207	0.00114207	0.00114207	0.00114207	0.0020397	0.0020397	0.0020397	0.00122365	0.00122365	0.00122365	0.00048946	0.00048946	0.00048946	0.00465052	0.00465052	0.00465052	0.00465052	0.00465052	0.00465052	0.00464987	0.00464987	0.00464987	0.00110129	0.00110129	0.00110129	0.00097892	0.00097892	0.00097892	0.000367095	0.000367095	0.000367095	0.034908	0.0349144	0.0349144	0.00097892	0.00097892	0.00097892	0.000367095	0.000367095	0.000367095	0.00273282	0.00273282	0.00273282	0.00097892	0.00097892	0.00097892	0.000367095	0.000367095	0.000367095	0.0024473	0.0024473	0.0024473	0.00122365	0.00122365	0.00122365	0.00048946	0.00048946	0.00048946	0.00489528	0.00489528	0.00489528	0.00489528	0.00489528	0.00489528	0.00489528	0.00489528	0.00489528	0.00110144	0.00110144	0.00110144	0.00110144	0.00110144	0.00110144	0.00110144	0.00110144	0.00110144	0.0020397	0.0020397	0.0020397	0.00122365	0.00122365	0.00122365	0.00048946	0.00048946	0.00048946	0.0020397	0.0020397	0.0020397	0.00122365	0.00122365	0.00122365	0.00048946	0.00048946	0.00048946	0.00489528	0.00489528	0.00489528	0.00489528	0.00489528	0.00489528	0.0048946	0.00489528	0.0048946	0.0048946	0.0048946	0.0048946	0.0048946	0.0048946	0.0048946	0.0048946	0.0048946	0.0048946	0.0048946	0.0048946	0.0048946	0.0048946	0.0048946	0.0048946	0.00465052	0.00465052	0.00465052	0.00465052	0.00465052	0.00465052	0.00465052	0.00465052	0.00465052	0.00465052	0.00465052	0.00465052	0.00244764	0.00244764	0.00244764	0.00048946	0.00048946	0.00048946	0.0024473	0.0024473	0.0255467	0.00048946	0.00048946	0.00048946	0.00110129	0.00110129	0.00110129	0.000367095	0.000367095	0.000367095	0.00110129	0.00110129	0.00110129	0.000367095	0.000367095	0.000367095	0.00465052	0.00465052	0.00465052	0.00465052	0.00465052	0.00465052	0.00464987	0.00464987	0.00464987	0.00464987	0.00464987	0.00464987	0.00110129	0.00110129	0.0220827	0.000367095	0.000367095	0.000367095	0.00110129	0.00110129	0.00110129	0.000367095	0.000367095	0.000367095	0.00464987	0.00464987	0.00464987	0.00464987	0.00464987	0.00464987	0.00464987	0.00464987	0.00465052	0.00464987	0.00464987	0.00464987
DASYN160	CDP-diacylglycerol synthetase (n-C16:0)	h[c] + pa160[c] + ctp[c] -> ppi[c] + cdpdhdecg[c]	Glycerophospholipid metabolism	Rv2881c	0.000143822	0.000143822	0.000143822	4.79407e-05	4.79407e-05	4.79407e-05	4.79407e-05	4.79407e-05	4.79407e-05	0.000143822	0.000143822	0.000143822	4.79407e-05	4.79407e-05	4.79407e-05	4.79407e-05	4.79407e-05	4.79407e-05	0.000143822	0.000143822	0.000143822	4.79407e-05	4.79407e-05	4.79407e-05	4.79407e-05	4.79407e-05	4.79407e-05	0.000607248	0.000607248	0.000607248	0.000607248	0.000607248	0.000607248	0.000607248	0.000607248	0.000607248	0.000607248	0.000607248	0.000607248	0.000607248	0.000607248	0.000607248	0.000607248	0.000607248	0.000607248	0.000607248	0.000607248	0.000607248	0.000607248	0.000607248	0.000607248	0.000607248	0.000607248	0.000607248	0.000149149	0.000149149	0.000149149	0.000149149	0.000149149	0.000149149	0.000149149	0.000149149	0.000149149	0.000149149	0.000149149	0.000149149	0.000149149	0.000149149	0.000149149	0.000149149	0.000149149	0.000149149	0.000149149	0.000149149	0.000149149	0.000149149	0.000149149	0.000149149	0.000149149	0.000149149	0.000149149	0.000266337	0.000266337	0.000266337	0.000159802	0.000159802	0.000159802	6.39209e-05	6.39209e-05	6.39209e-05	0.000607248	0.000607248	0.000607248	0.000607248	0.000607248	0.000607248	0.000607248	0.000607248	0.000607248	0.000143822	0.000143822	0.000143822	0.000127842	0.000127842	0.000127842	4.79407e-05	4.79407e-05	4.79407e-05	0.00455817	0.00455901	0.00455901	0.000127842	0.000127842	0.000127842	4.79407e-05	4.79407e-05	4.79407e-05	0.000356892	0.000356892	0.000356892	0.000127842	0.000127842	0.000127842	4.79407e-05	4.79407e-05	4.79407e-05	0.000319604	0.000319604	0.000319604	0.000159802	0.000159802	0.000159802	6.39209e-05	6.39209e-05	6.39209e-05	0.000639209	0.000639209	0.000639209	0.000639209	0.000639209	0.000639209	0.000639209	0.000639209	0.000639209	0.000143822	0.000143822	0.000143822	0.000143822	0.000143822	0.000143822	0.000143822	0.000143822	0.000143822	0.000266337	0.000266337	0.000266337	0.000159802	0.000159802	0.000159802	6.39209e-05	6.39209e-05	6.39209e-05	0.000266337	0.000266337	0.000266337	0.000159802	0.000159802	0.000159802	6.39209e-05	6.39209e-05	6.39209e-05	0.000639209	0.000639209	0.000639209	0.000639209	0.000639209	0.000639209	0.000639209	0.000639209	0.000639209	0.000639209	0.000639209	0.000639209	0.000639209	0.000639209	0.000639209	0.000639209	0.000639209	0.000639209	0.000639209	0.000639209	0.000639209	0.000639209	0.000639209	0.000639209	0.000607248	0.000607248	0.000607248	0.000607248	0.000607248	0.000607248	0.000607248	0.000607248	0.000607248	0.000607248	0.000607248	0.000607248	0.000319604	0.000319604	0.000319604	6.39209e-05	6.39209e-05	6.39209e-05	0.000319604	0.000319604	0.00333626	6.39209e-05	6.39209e-05	6.39209e-05	0.000143822	0.000143822	0.000143822	4.79407e-05	4.79407e-05	4.79407e-05	0.000143822	0.000143822	0.000143822	4.79407e-05	4.79407e-05	4.79407e-05	0.000607248	0.000607248	0.000607248	0.000607248	0.000607248	0.000607248	0.000607248	0.000607248	0.000607248	0.000607248	0.000607248	0.000607248	0.000143822	0.000143822	0.00288388	4.79407e-05	4.79407e-05	4.79407e-05	0.000143822	0.000143822	0.000143822	4.79407e-05	4.79407e-05	4.79407e-05	0.000607248	0.000607248	0.000607248	0.000607248	0.000607248	0.000607248	0.000607248	0.000607248	0.000607248	0.000607248	0.000607248	0.000607248
DASYN160190	CDP-diacylglycerol synthetase (C16:0, C19:0)	h[c] + pa160190[c] + ctp[c] -> ppi[c] + cdpc16c19g[c]	Glycerophospholipid metabolism	Rv2881c	0.000412227	0.000412227	0.000412227	0.000137409	0.000137409	0.000137409	0.000137409	0.000137409	0.000137409	0.000412227	0.000412227	0.000412227	0.000137409	0.000137409	0.000137409	0.000137409	0.000137409	0.000137409	0.000412227	0.000412227	0.000412227	0.000137409	0.000137409	0.000137409	0.000137409	0.000137409	0.000137409	0.00174051	0.00174051	0.00174051	0.00174051	0.00174051	0.00174051	0.00174051	0.00174051	0.00174051	0.00174051	0.00174051	0.00174051	0.00174051	0.00174051	0.00174051	0.00174051	0.00174051	0.00174051	0.00174051	0.00174051	0.00174051	0.00174051	0.00174051	0.00174051	0.00174051	0.00174051	0.00174051	0.000427495	0.000427495	0.000427495	0.000427495	0.000427495	0.000427495	0.000427495	0.000427495	0.000427495	0.000427495	0.000427495	0.000427495	0.000427495	0.000427495	0.000427495	0.000427495	0.000427495	0.000427495	0.000427495	0.000427495	0.000427495	0.000427495	0.000427495	0.000427495	0.000427495	0.000427495	0.000427495	0.000763383	0.000763383	0.000763383	0.00045803	0.00045803	0.00045803	0.000183212	0.000183212	0.000183212	0.00174051	0.00174051	0.00174051	0.00174051	0.00174051	0.00174051	0.00174051	0.00174051	0.00174051	0.000412227	0.000412227	0.000412227	0.000366424	0.000366424	0.000366424	0.000137409	0.000137409	0.000137409	0.0130648	0.0130672	0.0130672	0.000366424	0.000366424	0.000366424	0.000137409	0.000137409	0.000137409	0.00102293	0.00102293	0.00102293	0.000366424	0.000366424	0.000366424	0.000137409	0.000137409	0.000137409	0.00091606	0.00091606	0.00091606	0.00045803	0.00045803	0.00045803	0.000183212	0.000183212	0.000183212	0.00183212	0.00183212	0.00183212	0.00183212	0.00183212	0.00183212	0.00183212	0.00183212	0.00183212	0.000412227	0.000412227	0.000412227	0.000412227	0.000412227	0.000412227	0.000412227	0.000412227	0.000412227	0.000763383	0.000763383	0.000763383	0.00045803	0.00045803	0.00045803	0.000183212	0.000183212	0.000183212	0.000763383	0.000763383	0.000763383	0.00045803	0.00045803	0.00045803	0.000183212	0.000183212	0.000183212	0.00183212	0.00183212	0.00183212	0.00183212	0.00183212	0.00183212	0.00183212	0.00183212	0.00183212	0.00183212	0.00183212	0.00183212	0.00183212	0.00183212	0.00183212	0.00183212	0.00183212	0.00183212	0.00183212	0.00183212	0.00183212	0.00183212	0.00183212	0.00183212	0.00174051	0.00174051	0.00174051	0.00174051	0.00174051	0.00174051	0.00174051	0.00174051	0.00174051	0.00174051	0.00174051	0.00174051	0.00091606	0.00091606	0.00091606	0.000183212	0.000183212	0.000183212	0.00091606	0.00091606	0.0095625	0.000183212	0.000183212	0.000183212	0.000412227	0.000412227	0.000412227	0.000137409	0.000137409	0.000137409	0.000412227	0.000412227	0.000412227	0.000137409	0.000137409	0.000137409	0.00174051	0.00174051	0.00174051	0.00174051	0.00174051	0.00174051	0.00174051	0.00174051	0.00174051	0.00174051	0.00174051	0.00174051	0.000412227	0.000412227	0.00826588	0.000137409	0.000137409	0.000137409	0.000412227	0.000412227	0.000412227	0.000137409	0.000137409	0.000137409	0.00174051	0.00174051	0.00174051	0.00174051	0.00174051	0.00174051	0.00174051	0.00174051	0.00174051	0.00174051	0.00174051	0.00174051
DASYN190190	DASYN190190	h[c] + pa190190[c] + ctp[c] -> ppi[c] + cdpc19c19g[c]	Glycerophospholipid metabolism	Rv2881c	7.92193e-05	7.92193e-05	7.92193e-05	2.64065e-05	2.64065e-05	2.64065e-05	2.64065e-05	2.64065e-05	2.64065e-05	7.92194e-05	7.92194e-05	7.92194e-05	2.64065e-05	2.64065e-05	2.64065e-05	2.64065e-05	2.64064e-05	2.64065e-05	7.92193e-05	7.92194e-05	7.92193e-05	2.64065e-05	2.64065e-05	2.64065e-05	2.64065e-05	2.64065e-05	2.64065e-05	0.000334482	0.000334482	0.000334482	0.000334482	0.000334482	0.000334482	0.000334482	0.000334482	0.000334482	0.000334482	0.000334482	0.000334482	0.000334482	0.000334482	0.000334482	0.000334482	0.000334482	0.000334482	0.000334482	0.000334482	0.000334482	0.000334482	0.000334482	0.000334482	0.000334482	0.000334482	0.000334482	8.21534e-05	8.21534e-05	8.21534e-05	8.21534e-05	8.21534e-05	8.21534e-05	8.21534e-05	8.21534e-05	8.21534e-05	8.21534e-05	8.21534e-05	8.21534e-05	8.21534e-05	8.21534e-05	8.21534e-05	8.21534e-05	8.21534e-05	8.21534e-05	8.21534e-05	8.21534e-05	8.21534e-05	8.21534e-05	8.21534e-05	8.21534e-05	8.21534e-05	8.21534e-05	8.21534e-05	0.000146702	0.000146702	0.000146702	8.80215e-05	8.80215e-05	8.80215e-05	3.52086e-05	3.52086e-05	3.52086e-05	0.000334482	0.000334482	0.000334482	0.000334482	0.000334482	0.000334482	0.000334482	0.000334482	0.000334482	7.92193e-05	7.92194e-05	7.92193e-05	7.04172e-05	7.04172e-05	7.04172e-05	2.64065e-05	2.64065e-05	2.64065e-05	0.00251071	0.00251117	0.00251117	7.04172e-05	7.04172e-05	7.04172e-05	2.64065e-05	2.64065e-05	2.64065e-05	0.000196581	0.000196581	0.000196581	7.04172e-05	7.04172e-05	7.04172e-05	2.64064e-05	2.64064e-05	2.64064e-05	0.000176043	0.000176043	0.000176043	8.80215e-05	8.80215e-05	8.80215e-05	3.52086e-05	3.52086e-05	3.52086e-05	0.000352086	0.000352086	0.000352086	0.000352086	0.000352086	0.000352086	0.000352086	0.000352086	0.000352086	7.92193e-05	7.92193e-05	7.92193e-05	7.92193e-05	7.92193e-05	7.92193e-05	7.92193e-05	7.92193e-05	7.92193e-05	0.000146703	0.000146702	0.000146702	8.80215e-05	8.80215e-05	8.80215e-05	3.52086e-05	3.52086e-05	3.52086e-05	0.000146702	0.000146702	0.000146702	8.80215e-05	8.80215e-05	8.80215e-05	3.52086e-05	3.52086e-05	3.52086e-05	0.000352086	0.000352086	0.000352086	0.000352086	0.000352086	0.000352086	0.000352086	0.000352086	0.000352086	0.000352086	0.000352086	0.000352086	0.000352086	0.000352086	0.000352086	0.000352086	0.000352086	0.000352086	0.000352086	0.000352086	0.000352086	0.000352086	0.000352086	0.000352086	0.000334482	0.000334482	0.000334482	0.000334482	0.000334482	0.000334482	0.000334482	0.000334482	0.000334482	0.000334482	0.000334482	0.000334482	0.000176043	0.000176043	0.000176043	3.52086e-05	3.52086e-05	3.52086e-05	0.000176043	0.000176043	0.00183766	3.52086e-05	3.52086e-05	3.52086e-05	7.92193e-05	7.92193e-05	7.92193e-05	2.64064e-05	2.64064e-05	2.64064e-05	7.92193e-05	7.92193e-05	7.92193e-05	2.64064e-05	2.64064e-05	2.64064e-05	0.000334482	0.000334482	0.000334482	0.000334482	0.000334482	0.000334482	0.000334482	0.000334482	0.000334482	0.000334482	0.000334482	0.000334482	7.92193e-05	7.92193e-05	0.00158849	2.64065e-05	2.64065e-05	2.64065e-05	7.92193e-05	7.92194e-05	7.92193e-05	2.64065e-05	2.64065e-05	2.64065e-05	0.000334482	0.000334482	0.000334482	0.000334482	0.000334482	0.000334482	0.000334482	0.000334482	0.000334482	0.000334482	0.000334482	0.000334482
DB4PS	3,4-Dihydroxy-2-butanone-4-phosphate synthase	ru5p_D[c] -> h[c] + for[c] + db4p[c]	Cofactor and Prosthetic Group Biosynthesis	Rv1940	0.000957177	0.000957177	0.000957177	0.000319059	0.000319059	0.000319059	0.000319059	0.000319059	0.000319059	0.000957177	0.000957177	0.000957177	0.000319059	0.000319059	0.000319059	0.000319059	0.000319059	0.000319059	0.000957177	0.000957177	0.000957177	0.000319059	0.000319059	0.000319059	0.000319059	0.000319059	0.000319059	0.00404141	0.00404141	0.00404141	0.00404141	0.00404141	0.00404141	0.00404141	0.00404141	0.00404141	0.00404141	0.00404141	0.00404141	0.00404141	0.00404141	0.00404141	0.00404141	0.00404141	0.00404141	0.00404141	0.00404141	0.00404141	0.00404141	0.00404141	0.00404141	0.00404141	0.00404141	0.00404141	0.000992628	0.000992628	0.000992628	0.000992628	0.000992628	0.000992628	0.000992628	0.000992628	0.000992628	0.000992628	0.000992628	0.000992628	0.000992628	0.000992628	0.000992628	0.000992628	0.000992628	0.000992628	0.000992628	0.000992628	0.000992628	0.000992628	0.000992628	0.000992628	0.000992628	0.000992628	0.000992628	0.00177255	0.00177255	0.00177255	0.00106353	0.00106353	0.00106353	0.000425412	0.000425412	0.000425412	0.00404141	0.00404141	0.00404141	0.00404141	0.00404141	0.00404141	0.00404141	0.00404141	0.00404141	0.000957177	0.000957177	0.000957177	0.000850824	0.000850824	0.000850824	0.000319059	0.000319059	0.000319059	0.0303359	0.0303415	0.0303415	0.000850824	0.000850824	0.000850824	0.000319059	0.000319059	0.000319059	0.00237522	0.00237522	0.00237522	0.000850824	0.000850824	0.000850824	0.000319059	0.000319059	0.000319059	0.00212706	0.00212706	0.00212706	0.00106353	0.00106353	0.00106353	0.000425412	0.000425412	0.000425412	0.00425412	0.00425412	0.00425412	0.00425412	0.00425412	0.00425412	0.00425412	0.00425412	0.00425412	0.000957177	0.000957177	0.000957177	0.000957177	0.000957177	0.000957177	0.000957177	0.000957177	0.000957177	0.00177255	0.00177255	0.00177255	0.00106353	0.00106353	0.00106353	0.000425412	0.000425412	0.000425412	0.00177255	0.00177255	0.00177255	0.00106353	0.00106353	0.00106353	0.000425412	0.000425412	0.000425412	0.00425412	0.00425412	0.00425412	0.00425412	0.00425412	0.00425412	0.00425412	0.00425412	0.00425412	0.00425412	0.00425412	0.00425412	0.00425412	0.00425412	0.00425412	0.00425412	0.00425412	0.00425412	0.00425412	0.00425412	0.00425412	0.00425412	0.00425412	0.00425412	0.00404141	0.00404141	0.00404141	0.00404141	0.00404141	0.00404141	0.00404141	0.00404141	0.00404141	0.00404141	0.00404141	0.00404141	0.00212706	0.00212706	0.00212706	0.000425412	0.000425412	0.000425412	0.00212706	0.00212706	0.0222038	0.000425412	0.000425412	0.000425412	0.000957177	0.000957177	0.000957177	0.000319059	0.000319059	0.000319059	0.000957177	0.000957177	0.000957177	0.000319059	0.000319059	0.000319059	0.00404141	0.00404141	0.00404141	0.00404141	0.00404141	0.00404141	0.00404141	0.00404141	0.00404141	0.00404141	0.00404141	0.00404141	0.000957177	0.000957177	0.0191931	0.000319059	0.000319059	0.000319059	0.000957177	0.000957177	0.000957177	0.000319059	0.000319059	0.000319059	0.00404141	0.00404141	0.00404141	0.00404141	0.00404141	0.00404141	0.00404141	0.00404141	0.00404141	0.00404141	0.00404141	0.00404141
DCPDP	decaprenyl-diphosphatase	h2o[c] + decdp_tb[c] -> pi[c] + h[c] + decd_tb[c]	Polyprenyl Metabolism	Rv2136c	0	0	0	0	0	0	0	0	0	0	0	0	0	0	0	0	0	0	0	0	0	0	0	0	0	0	0	0	0	0	0	0	0	0	0	0	0	0	0	0	0	0	0	0	0	0	0	0	0	0	0	0	0	0	0	0	0	0	0	0	0	0	0	0	0	0	0	0	0	0	0	0	0	0	0	0	0	0	0	0	0	0	0	0	0	0	0	0	0	0	0	0	0	0	0	0	0	0	0	0	0	0	0	0	0	0	0	0	3.93396e-18	5.73703e-18	4.09788e-18	0	0	0	0	0	0	0	0	0	0	0	0	0	0	0	0	0	0	0	0	0	0	0	0	0	0	0	0	0	0	0	0	0	0	0	0	0	0	0	0	0	0	0	0	0	0	0	0	0	0	0	0	0	0	0	0	0	0	0	0	0	0	0	0	0	0	0	0	0	0	0	0	0	0	0	0	0	0	0	0	0	0	0	0	0	0	0	0	0	0	0	0	0	0	0	0	0	0	0	0	0	0	0	0	-5.72871e-19	0	0	0	0	0	0	0	0	0	0	0	0	0	0	0	0	0	0	0	0	0	0	0	0	0	0	0	0	0	0	0	0	0	0	0	0	0	0	0	0	0	0	0	0	0	0	0	0	0	0	0
DCPDPP	DCPDPP	h2o[c] + decdpr_tb[c] -> pi[c] + decdr_tb[c]	Arabinogalactan biosynthesis	Rv3807c	0.00070767	0.00070767	0.00070767	0.00023589	0.00023589	0.00023589	0.00023589	0.00023589	0.00023589	0.00070767	0.00070767	0.00070767	0.00023589	0.00023589	0.00023589	0.00023589	0.00023589	0.00023589	0.00070767	0.00070767	0.00070767	0.00023589	0.00023589	0.00023589	0.00023589	0.00023589	0.00023589	0.00298794	0.00298794	0.00298794	0.00298794	0.00298794	0.00298794	0.00298794	0.00298794	0.00298794	0.00298794	0.00298794	0.00298794	0.00298794	0.00298794	0.00298794	0.00298794	0.00298794	0.00298794	0.00298794	0.00298794	0.00298794	0.00298794	0.00298794	0.00298794	0.00298794	0.00298794	0.00298794	0.00073388	0.00073388	0.00073388	0.00073388	0.00073388	0.00073388	0.00073388	0.00073388	0.00073388	0.00073388	0.00073388	0.00073388	0.00073388	0.00073388	0.00073388	0.00073388	0.00073388	0.00073388	0.00073388	0.00073388	0.00073388	0.00073388	0.00073388	0.00073388	0.00073388	0.00073388	0.00073388	0.0013105	0.0013105	0.0013105	0.0007863	0.0007863	0.0007863	0.00031452	0.00031452	0.00031452	0.00298794	0.00298794	0.00298794	0.00298794	0.00298794	0.00298794	0.00298794	0.00298794	0.00298794	0.00070767	0.00070767	0.00070767	0.00062904	0.00062904	0.00062904	0.00023589	0.00023589	0.00023589	0.0224283	0.0224324	0.0224324	0.00062904	0.00062904	0.00062904	0.00023589	0.00023589	0.00023589	0.00175607	0.00175607	0.00175607	0.00062904	0.00062904	0.00062904	0.00023589	0.00023589	0.00023589	0.0015726	0.0015726	0.0015726	0.0007863	0.0007863	0.0007863	0.00031452	0.00031452	0.00031452	0.0031452	0.0031452	0.0031452	0.0031452	0.0031452	0.0031452	0.0031452	0.0031452	0.0031452	0.00070767	0.00070767	0.00070767	0.00070767	0.00070767	0.00070767	0.00070767	0.00070767	0.00070767	0.0013105	0.0013105	0.0013105	0.0007863	0.0007863	0.0007863	0.00031452	0.00031452	0.00031452	0.0013105	0.0013105	0.0013105	0.0007863	0.0007863	0.0007863	0.00031452	0.00031452	0.00031452	0.0031452	0.0031452	0.0031452	0.0031452	0.0031452	0.0031452	0.0031452	0.0031452	0.0031452	0.0031452	0.0031452	0.0031452	0.0031452	0.0031452	0.0031452	0.0031452	0.0031452	0.0031452	0.0031452	0.0031452	0.0031452	0.0031452	0.0031452	0.0031452	0.00298794	0.00298794	0.00298794	0.00298794	0.00298794	0.00298794	0.00298794	0.00298794	0.00298794	0.00298794	0.00298794	0.00298794	0.0015726	0.0015726	0.0015726	0.00031452	0.00031452	0.00031452	0.0015726	0.0015726	0.0164159	0.00031452	0.00031452	0.00031452	0.00070767	0.00070767	0.00070767	0.00023589	0.00023589	0.00023589	0.00070767	0.00070767	0.00070767	0.00023589	0.00023589	0.00023589	0.00298794	0.00298794	0.00298794	0.00298794	0.00298794	0.00298794	0.00298794	0.00298794	0.00298794	0.00298794	0.00298794	0.00298794	0.00070767	0.00070767	0.01419	0.00023589	0.00023589	0.00023589	0.00070767	0.00070767	0.00070767	0.00023589	0.00023589	0.00023589	0.00298794	0.00298794	0.00298794	0.00298794	0.00298794	0.00298794	0.00298794	0.00298794	0.00298794	0.00298794	0.00298794	0.00298794
DCPDPS	DCPDPS	frdp[c] + 7 ipdp[c] -> 7 ppi[c] + decdp_tb[c]	Polyprenyl Metabolism		0	0	0	0	0	0	0	0	0	0	0	0	0	0	0	0	0	0	0	0	0	0	0	0	0	0	0	0	0	0	0	0	0	0	0	0	0	0	0	0	0	0	0	0	0	0	0	0	0	0	0	0	0	0	0	0	0	0	0	0	0	0	0	0	0	0	0	0	0	0	0	0	0	0	0	0	0	0	0	0	0	0	0	0	0	0	0	0	0	0	0	0	0	0	0	0	0	0	0	0	0	0	0	0	0	0	0	0	3.93396e-18	5.73703e-18	4.09788e-18	0	0	0	0	0	0	0	0	0	0	0	0	0	0	0	0	0	0	0	0	0	0	0	0	0	0	0	0	0	0	0	0	0	0	0	0	0	0	0	0	0	0	0	0	0	0	0	0	0	0	0	0	0	0	0	0	0	0	0	0	0	0	0	0	0	0	0	0	0	0	0	0	0	0	0	0	0	0	0	0	0	0	0	0	0	0	0	0	0	0	0	0	0	0	0	0	0	0	0	0	0	0	0	0	-5.72871e-19	0	0	0	0	0	0	0	0	0	0	0	0	0	0	0	0	0	0	0	0	0	0	0	0	0	0	0	0	0	0	0	0	0	0	0	0	0	0	0	0	0	0	0	0	0	0	0	0	0	0	0
DCPE	decaprenylphosphoryl ribose, arabinofuranose isomerization	decdr_tb[c] <=> decda_tb[c]	Arabinogalactan biosynthesis	Rv3790 and Rv3791	0.00070767	0.00070767	0.00070767	0.00023589	0.00023589	0.00023589	0.00023589	0.00023589	0.00023589	0.00070767	0.00070767	0.00070767	0.00023589	0.00023589	0.00023589	0.00023589	0.00023589	0.00023589	0.00070767	0.00070767	0.00070767	0.00023589	0.00023589	0.00023589	0.00023589	0.00023589	0.00023589	0.00298794	0.00298794	0.00298794	0.00298794	0.00298794	0.00298794	0.00298794	0.00298794	0.00298794	0.00298794	0.00298794	0.00298794	0.00298794	0.00298794	0.00298794	0.00298794	0.00298794	0.00298794	0.00298794	0.00298794	0.00298794	0.00298794	0.00298794	0.00298794	0.00298794	0.00298794	0.00298794	0.00073388	0.00073388	0.00073388	0.00073388	0.00073388	0.00073388	0.00073388	0.00073388	0.00073388	0.00073388	0.00073388	0.00073388	0.00073388	0.00073388	0.00073388	0.00073388	0.00073388	0.00073388	0.00073388	0.00073388	0.00073388	0.00073388	0.00073388	0.00073388	0.00073388	0.00073388	0.00073388	0.0013105	0.0013105	0.0013105	0.0007863	0.0007863	0.0007863	0.00031452	0.00031452	0.00031452	0.00298794	0.00298794	0.00298794	0.00298794	0.00298794	0.00298794	0.00298794	0.00298794	0.00298794	0.00070767	0.00070767	0.00070767	0.00062904	0.00062904	0.00062904	0.00023589	0.00023589	0.00023589	0.0224283	0.0224324	0.0224324	0.00062904	0.00062904	0.00062904	0.00023589	0.00023589	0.00023589	0.00175607	0.00175607	0.00175607	0.00062904	0.00062904	0.00062904	0.00023589	0.00023589	0.00023589	0.0015726	0.0015726	0.0015726	0.0007863	0.0007863	0.0007863	0.00031452	0.00031452	0.00031452	0.0031452	0.0031452	0.0031452	0.0031452	0.0031452	0.0031452	0.0031452	0.0031452	0.0031452	0.00070767	0.00070767	0.00070767	0.00070767	0.00070767	0.00070767	0.00070767	0.00070767	0.00070767	0.0013105	0.0013105	0.0013105	0.0007863	0.0007863	0.0007863	0.00031452	0.00031452	0.00031452	0.0013105	0.0013105	0.0013105	0.0007863	0.0007863	0.0007863	0.00031452	0.00031452	0.00031452	0.0031452	0.0031452	0.0031452	0.0031452	0.0031452	0.0031452	0.0031452	0.0031452	0.0031452	0.0031452	0.0031452	0.0031452	0.0031452	0.0031452	0.0031452	0.0031452	0.0031452	0.0031452	0.0031452	0.0031452	0.0031452	0.0031452	0.0031452	0.0031452	0.00298794	0.00298794	0.00298794	0.00298794	0.00298794	0.00298794	0.00298794	0.00298794	0.00298794	0.00298794	0.00298794	0.00298794	0.0015726	0.0015726	0.0015726	0.00031452	0.00031452	0.00031452	0.0015726	0.0015726	0.0164159	0.00031452	0.00031452	0.00031452	0.00070767	0.00070767	0.00070767	0.00023589	0.00023589	0.00023589	0.00070767	0.00070767	0.00070767	0.00023589	0.00023589	0.00023589	0.00298794	0.00298794	0.00298794	0.00298794	0.00298794	0.00298794	0.00298794	0.00298794	0.00298794	0.00298794	0.00298794	0.00298794	0.00070767	0.00070767	0.01419	0.00023589	0.00023589	0.00023589	0.00070767	0.00070767	0.00070767	0.00023589	0.00023589	0.00023589	0.00298794	0.00298794	0.00298794	0.00298794	0.00298794	0.00298794	0.00298794	0.00298794	0.00298794	0.00298794	0.00298794	0.00298794
DCPT	phosphoribose transferase (undecaprenyl phosphate)	prpp[c] + decd_tb[c] -> ppi[c] + decdpr_tb[c]	Arabinogalactan biosynthesis	Rv3806c	0.00070767	0.00070767	0.00070767	0.00023589	0.00023589	0.00023589	0.00023589	0.00023589	0.00023589	0.00070767	0.00070767	0.00070767	0.00023589	0.00023589	0.00023589	0.00023589	0.00023589	0.00023589	0.00070767	0.00070767	0.00070767	0.00023589	0.00023589	0.00023589	0.00023589	0.00023589	0.00023589	0.00298794	0.00298794	0.00298794	0.00298794	0.00298794	0.00298794	0.00298794	0.00298794	0.00298794	0.00298794	0.00298794	0.00298794	0.00298794	0.00298794	0.00298794	0.00298794	0.00298794	0.00298794	0.00298794	0.00298794	0.00298794	0.00298794	0.00298794	0.00298794	0.00298794	0.00298794	0.00298794	0.00073388	0.00073388	0.00073388	0.00073388	0.00073388	0.00073388	0.00073388	0.00073388	0.00073388	0.00073388	0.00073388	0.00073388	0.00073388	0.00073388	0.00073388	0.00073388	0.00073388	0.00073388	0.00073388	0.00073388	0.00073388	0.00073388	0.00073388	0.00073388	0.00073388	0.00073388	0.00073388	0.0013105	0.0013105	0.0013105	0.0007863	0.0007863	0.0007863	0.00031452	0.00031452	0.00031452	0.00298794	0.00298794	0.00298794	0.00298794	0.00298794	0.00298794	0.00298794	0.00298794	0.00298794	0.00070767	0.00070767	0.00070767	0.00062904	0.00062904	0.00062904	0.00023589	0.00023589	0.00023589	0.0224283	0.0224324	0.0224324	0.00062904	0.00062904	0.00062904	0.00023589	0.00023589	0.00023589	0.00175607	0.00175607	0.00175607	0.00062904	0.00062904	0.00062904	0.00023589	0.00023589	0.00023589	0.0015726	0.0015726	0.0015726	0.0007863	0.0007863	0.0007863	0.00031452	0.00031452	0.00031452	0.0031452	0.0031452	0.0031452	0.0031452	0.0031452	0.0031452	0.0031452	0.0031452	0.0031452	0.00070767	0.00070767	0.00070767	0.00070767	0.00070767	0.00070767	0.00070767	0.00070767	0.00070767	0.0013105	0.0013105	0.0013105	0.0007863	0.0007863	0.0007863	0.00031452	0.00031452	0.00031452	0.0013105	0.0013105	0.0013105	0.0007863	0.0007863	0.0007863	0.00031452	0.00031452	0.00031452	0.0031452	0.0031452	0.0031452	0.0031452	0.0031452	0.0031452	0.0031452	0.0031452	0.0031452	0.0031452	0.0031452	0.0031452	0.0031452	0.0031452	0.0031452	0.0031452	0.0031452	0.0031452	0.0031452	0.0031452	0.0031452	0.0031452	0.0031452	0.0031452	0.00298794	0.00298794	0.00298794	0.00298794	0.00298794	0.00298794	0.00298794	0.00298794	0.00298794	0.00298794	0.00298794	0.00298794	0.0015726	0.0015726	0.0015726	0.00031452	0.00031452	0.00031452	0.0015726	0.0015726	0.0164159	0.00031452	0.00031452	0.00031452	0.00070767	0.00070767	0.00070767	0.00023589	0.00023589	0.00023589	0.00070767	0.00070767	0.00070767	0.00023589	0.00023589	0.00023589	0.00298794	0.00298794	0.00298794	0.00298794	0.00298794	0.00298794	0.00298794	0.00298794	0.00298794	0.00298794	0.00298794	0.00298794	0.00070767	0.00070767	0.01419	0.00023589	0.00023589	0.00023589	0.00070767	0.00070767	0.00070767	0.00023589	0.00023589	0.00023589	0.00298794	0.00298794	0.00298794	0.00298794	0.00298794	0.00298794	0.00298794	0.00298794	0.00298794	0.00298794	0.00298794	0.00298794
DCYTD	Deoxycytidine deaminase	h2o[c] + h[c] + dcyt[c] -> nh4[c] + duri[c]	Purine and Pyrimidine Biosynthesis		0	0	0	0	0	0	0	0	0	0	0	0	0	7.30555e-34	0	0	0	0	0	0	0	0	0	0	0	0	0	0	0	0	0	0	0	0	0	0	0	0	0	0	0	0	0	0	0	0	0	-1.84393e-30	0	0	0	0	0	6.14883e-34	0	0	0	0	0	0	0	0	0	0	0	0	0	0	0	0	0	0	0	0	0	0	0	0	0	3.04898e-34	0	0	0	0	0	0	0	0	0	0	0	0	0	0	0	0	0	0	0	6.10692e-34	0	0	0	0	0	-7.63243e-35	0	0	0	0	0	0	0	0	0	0	0	0	0	0	0	0	0	0	-7.08326e-37	0	0	0	0	0	0	0	0	0	0	0	0	0	0	0	0	0	0	0	0	0	0	0	0	0	0	0	0	0	0	0	0	0	0	0	0	0	0	0	0	0	0	0	0	0	0	0	0	0	0	0	0	0	0	0	0	0	0	0	0	0	0	0	0	1.21959e-33	0	0	0	0	0	0	0	0	0	0	0	0	0	0	0	0	0	0	0	0	0	-3.05297e-34	0	0	0	1.05461e-31	0	0	0	0	0	0	0	0	0	0	0	0	0	0	-3.04898e-34	0	0	0	0	0	0	0	0	0	0	0	0	0	0	0	0	0	0	0	0	0	0	0	0	0	0	0	0	0	0	-3.65877e-33	0	0	0	0	0
DDPA	3-deoxy-D-arabino-heptulosonate 7-phosphate synthetase	h2o[c] + e4p[c] + pep[c] -> pi[c] + 2dda7p[c]	Tyrosine, Tryptophan, and Phenylalanine Metabolism	Rv2178c	0.00163403	0.00163403	0.00163403	0.00054465	0.00054465	0.00054465	0.00054465	0.00054465	0.00054465	0.00163395	0.00163395	0.00163395	0.00054465	0.00054465	0.00054465	0.00054465	0.00054465	0.00054465	0.00163395	0.00163395	0.00163395	0.00054465	0.00054465	0.00054465	0.00054465	0.00054465	0.00054465	0.00689922	0.00689922	0.00689922	0.00689922	0.00689922	0.00689922	0.00689922	0.00689922	0.00689922	0.00689922	0.00689922	0.00689922	0.00689922	0.00689922	0.00689922	0.00689922	0.00689922	0.00689922	0.00689922	0.00689922	0.0068989	0.0068989	0.0068989	0.0068989	0.0068989	0.0068989	0.0068989	0.00169447	0.00169455	0.00169455	0.00169455	0.00169455	0.00169455	0.00169455	0.00169455	0.00169455	0.00169455	0.00169455	0.00169455	0.00169455	0.00169455	0.00169455	0.00169447	0.00169447	0.00169447	0.00169447	0.00169447	0.00169447	0.00169447	0.00169447	0.00169447	0.00169447	0.00169447	0.00169447	0.00302598	0.00302598	0.00302598	0.0018155	0.0018155	0.0018155	0.0007262	0.0007262	0.0007262	0.00689922	0.00689922	0.00689922	0.00689922	0.00689922	0.00689922	0.0068989	0.0068989	0.0068989	0.00163395	0.00163395	0.00163395	0.0014524	0.0014524	0.0014524	0.00054465	0.00054465	0.00054465	0.0517874	0.051797	0.051797	0.0014524	0.0014524	0.0014524	0.00054465	0.00054465	0.00054465	0.00405462	0.00405462	0.00405462	0.0014524	0.0014524	0.0014524	0.00054465	0.00054465	0.00054465	0.003631	0.003631	0.003631	0.0018155	0.0018155	0.0018155	0.0007262	0.0007262	0.0007262	0.00726234	0.00726234	0.00726234	0.00726234	0.00726234	0.00726234	0.00726234	0.00726234	0.00726234	0.00163403	0.00163403	0.00163403	0.00163403	0.00163403	0.00163403	0.00163403	0.00163403	0.00163403	0.00302598	0.00302598	0.00302598	0.0018155	0.0018155	0.0018155	0.0007262	0.0007262	0.0007262	0.00302598	0.00302598	0.00302598	0.0018155	0.0018155	0.0018155	0.0007262	0.0007262	0.0007262	0.00726234	0.00726234	0.00726234	0.00726234	0.00726234	0.00726234	0.007262	0.00726234	0.007262	0.007262	0.007262	0.007262	0.007262	0.007262	0.007262	0.007262	0.007262	0.007262	0.007262	0.007262	0.007262	0.007262	0.007262	0.007262	0.00689922	0.00689922	0.00689922	0.00689922	0.00689922	0.00689922	0.00689922	0.00689922	0.00689922	0.00689922	0.00689922	0.00689922	0.00363117	0.00363117	0.00363117	0.0007262	0.0007262	0.0007262	0.003631	0.003631	0.037903	0.0007262	0.0007262	0.0007262	0.00163395	0.00163395	0.00163395	0.00054465	0.00054465	0.00054465	0.00163395	0.00163395	0.00163395	0.00054465	0.00054465	0.00054465	0.00689922	0.00689922	0.00689922	0.00689922	0.00689922	0.00689922	0.0068989	0.0068989	0.0068989	0.0068989	0.0068989	0.0068989	0.00163395	0.00163395	0.0327636	0.00054465	0.00054465	0.00054465	0.00163395	0.00163395	0.00163395	0.00054465	0.00054465	0.00054465	0.0068989	0.0068989	0.0068989	0.0068989	0.0068989	0.0068989	0.0068989	0.0068989	0.00689922	0.0068989	0.0068989	0.0068989
DESAT16	Palmitoyl CoA desaturase n C160CoA n C161CoA	h[c] + nadph[c] + o2[c] + pmtcoa[c] -> 2 h2o[c] + nadp[c] + hdcoa[c]	Fatty Acid Metabolism	Rv3229c	0.000896624	0.000896624	0.000896624	0	0	0	0.000298875	0.000298875	0.000298875	0.000896624	0.000896624	0.000896624	0	0.000298875	0	0	0	0	0.000896624	0.000896624	0.000896624	0	0	0	0.000298875	0.000298875	0.000298875	0.00378575	0.00378575	0.00378575	0.00378575	0.00378575	0.00364758	0.00364758	0.00364758	0.00378575	0.00378575	0.00378575	0.00378575	0.00378575	0.00378575	0.00378575	0.00378575	0.00364758	0.00364758	0.00378575	0.00378575	0.00378575	0.00378575	0.00378575	0.00378575	0.00378575	0.00378575	0.00378575	0.000929832	0.000929832	0.000929832	0.000929832	0.000929832	0.000929832	0.000929832	0.000929832	0.000929832	0.000929832	0.000929832	0.000929832	0.000929832	0.000929832	0.000929832	0	0	0	0.000929832	0.000929832	0.000929832	0.000929832	0.000929832	0.000929832	0.000929832	0.000929832	0.000929832	0.00166041	0.00166041	0.00166041	0.000996249	0.000996249	0.000996249	0.0003985	0.0003985	0.0003985	0.00378575	0.00378575	0.00378575	0.00378575	0.00378575	0.00378575	0.00378575	0.00378575	0.00378575	0.000896624	0.000896624	0.000896624	0.000796999	0.000796999	0.000796999	0	0	0	0.0284168	0.0284221	0.0284221	0.000796999	0.000796999	0.000796999	0	0	0	0.00222496	0.00222496	0.00222496	0.000796999	0.000796999	0.000796999	0.000298875	0.000298875	0.000298875	0.0019925	0.0019925	0.0019925	0.000996249	0	0.000996249	0.0003985	0.0003985	0.0003985	1.00418	0	1.00418	0.003985	0	0	0.003985	0.003985	0.003985	0	0	0	0	0	0	0	0	0	0.00166041	0.00166041	0.00166041	0.000996249	0.000996249	0.000996249	0.0003985	0.0003985	0.0003985	0.00166041	0.00166041	0.00166041	0.000996249	0.000996249	0.000996249	0.0003985	0.0003985	0.0003985	0	0	0	0	0.003985	0.003985	0	0	0	0.003985	0	0	0	0	0	0	0	0	0	0	0	0	0	0	0.00378575	0.00378575	0.00378575	0.00378575	0.00378575	0.00378575	0.00378575	0.00378575	0.00378575	0.00378575	0.00378575	0.00378575	0.0019925	0.0019925	0.0019925	0	0	0	0.0019925	0.0019925	0.0207991	0.0003985	0.0003985	0	0	0	0	0	0	0	0	0	0	0	0	0	0	0	0	0	0	0	0.00378575	0.00378575	0.00378575	0.00378575	0.00378575	0.00378575	0.000896624	0.000896624	0.0179789	0.000298875	0.000298875	0.000298875	0.000896624	0.000896624	0.000896624	0.000298875	0.000298875	0.000298875	0.00378575	0.00378575	0.00378575	0.00378575	0.00378575	0.00378575	0.00378575	0.00378575	0.00378575	0.00378575	0.00378575	0.00378575
DESAT18	Stearoyl CoA desaturase n C180CoA n C181CoA	h2o[c] + nadph[c] + stcoa[c] -> 4 h[c] + nadp[c] + odecoa[c]	Fatty Acid Metabolism	Rv0824c and Rv1094 and Rv3229c	0.000134329	0.000134329	0.000134329	0.000298875	0.000298875	0.000298875	5.27372e-30	-4.47769e-31	0	0.000134291	0.000134291	0.000134291	0.000298875	1.71023e-30	0.000298875	0.000298875	0.000343638	0.000343638	0.000134291	0.000134291	0.000134291	0.000298875	0.000298875	0.000298875	0	0	0	0	0	0	0	0	0	0	0	0	0	0	0	0	0	0	0	0	0	0.000567168	0.000567168	0	0	-7.01421e-31	0	1.6268e-31	1.25254e-32	-7.68745e-31	-7.58042e-37	0.000139304	0.000139304	3.9592e-08	3.9592e-08	3.9592e-08	3.9592e-08	3.9592e-08	3.9592e-08	0.000139304	0.000139304	0.000139304	3.9592e-08	3.9592e-08	3.9592e-08	0.000929832	0.000929832	0.000929832	0.000139265	0	0	1.26138e-33	0	0	0	0	3.88117e-34	7.07e-08	7.07e-08	7.07e-08	-2.49744e-32	0	-5.47615e-35	0	0	2.49744e-29	1.61196e-07	1.61196e-07	1.61196e-07	1.61196e-07	1.61196e-07	1.61196e-07	-2.33213e-33	-1.69966e-33	0	0	0	5.72149e-31	0	0	0	0.000298875	0.000298875	0.000298875	0.00425731	0.0042581	0.0042581	0.00011937	0	0	0.000343638	0.000343638	0.000343638	-7.4208e-31	-1.24198e-32	-1.24198e-32	2.0479e-30	-2.0479e-30	0	0	0	4.47637e-05	0	0	0	-3.10951e-33	0.000996249	0	3.19657e-30	-4.97521e-32	-1.94033e-30	0	0.0732629	0	0.000597019	0.148292	0	0.000597019	0.000597019	0.000597019	0	0	0	0	0	0.13494	0.0246645	0	0	7.07e-08	7.07e-08	7.07e-08	0.000149212	3.17058e-34	0.000149212	5.96849e-05	5.96849e-05	5.96849e-05	7.07e-08	7.07e-08	7.07e-08	5.99385e-31	0	-1.48951e-31	3.87103e-31	-1.49846e-31	5.96849e-05	0.104184	0.0919386	0.104157	0.0148513	0.000597019	0.000597019	0.0732161	0.0732476	0.0732161	0	0.0965131	0.0965131	0.0650168	0.0727365	0.0727374	0.0727365	0.0727374	0.0727374	0.0647881	0.0644958	0.0644968	0.0730287	0.0647881	0.0647881	0	0	0	0	0	0	0	0	0	0	0	0	0.00029851	0.00029851	0.00029851	0.0003985	0.0003985	0.0003985	0	0	1.55369e-27	0	0	0.0003985	0.00862058	0.00862058	0.00862058	0.00777157	0.00777157	0.00191686	0.00873995	0.00884538	0.00873995	0.00777157	0.00287353	0.0077715	0	0	0	0	0	0	1.99008e-30	0	0	0	0	0	1.6932e-31	-1.5862e-30	0.00269277	0	0	0	0	0	0	0	0	0	0	1.6953e-30	0	7.74206e-31	8.46407e-30	0	0	1.35841e-33	0	0	1.62077e-30	-7.8045e-34
DGK1	deoxyguanylate kinase (dGMP:ATP)	atp[c] + dgmp[c] <=> adp[c] + dgdp[c]	Purine and Pyrimidine Biosynthesis	Rv1389	0	0	0	0	0	0	0	0	0	0	0	0	0	0	0	0	0	0	0	0	0	0	0	0	0	0	0	0	0	0	0	0	0	0	0	0	0	0	0	0	0	0	0	0	0	0	0	0	0	0	0	0	0	0	0	0	0	0	0	0	0	0	0	0	0	0	0	0	0	0	0	0	0	0	0	0	0	0	0	0	0	0	0	0	0	0	0	0	0	0	0	0	0	0	0	0	0	0	0	0	0	0	0	0	0	0	0	0	0	0	0	0	0	0	0	0	0	0	0	0	0	0	0	0	0	0	0	0	0	0	0	0	0	0	0	0	0	0	0	0	0	0	0	0	0	0	0	0	0	0	0	0	0	0	0	0	0	0	0	0	0	0	0	0	0	0	0	0	0	0	0	0	0	0	0	0	0	0	0	0	-6.23994e-36	0	0	0	0	0	0	0	0	0	0	0	0	0	0	0	0	0	0	0	0	0	0	0	0	0	0	0	0	0	0	0	0	0	0	0	0	0	0	0	0	0	0	0	0	0	0	0	0	0	0	0	0	0	0	0	0	0	0	0	0	0	0	0	0	0	0	0	0	0	0	0	0	0	0	0	0	0	0	0	0	0	0	0	0	0	0
DGTP8OXO	RXN-11410	dgtp[c] + 2 oh1[null] -> h2o[c] + 8oxdgtp[null]			0	0	0	0	0	0	0	0	0	0	0	0	0	0	0	0	0	0	0	0	0	0	0	0	0	0	0	0	0	0	0	0	0	0	0	0	0	0	0	0	0	0	0	0	0	0	0	0	0	0	0	0	0	0	0	0	0	0	0	0	0	0	0	0	0	0	0	0	0	0	0	0	0	0	0	0	0	0	0	0	0	0	0	0	0	0	0	0	0	0	0	0	0	0	0	0	0	0	0	0	0	0	0	0	0	0	0	0	0	0	0	0	0	0	0	0	0	0	0	0	0	0	0	0	0	0	0	0	0	0	0	0	0	0	0	0	0	0	0	0	0	0	0	0	0	0	0	0	0	0	0	0	0	0	0	0	0	0	0	0	0	0	0	0	0	0	0	0	0	0	0	0	0	0	0	0	0	0	0	0	0	0	0	0	0	0	0	0	0	0	0	0	0	0	0	0	0	0	0	0	0	0	0	0	0	0	0	0	0	0	0	0	0	0	0	0	0	0	0	0	0	0	0	0	0	0	0	0	0	0	0	0	0	0	0	0	0	0	0	0	0	0	0	0	0	0	0	0	0	0	0	0	0	0	0	0	0	0	0	0	0	0	0	0	0	0	0
DHAD1	dihydroxy-acid dehydratase (2,3-dihydroxy-3-methylbutanoate)	23dhmb[c] -> h2o[c] + 3mob[c]	Valine, Leucine, and Isoleucine Metabolism	Rv0189c	0.0337504	0.0337504	0.0337504	0.00195499	0.00195499	0.00195499	0.00195499	0.00195499	0.00195499	0.0337555	0.0337555	0.0337555	0.00195499	0.00195499	0.00195499	0.00195499	0.00195499	0.00195499	0.0337555	0.0337555	0.0337555	0.00195499	0.00195499	0.00195499	0.00195499	0.00195499	0.00195499	0.0247632	0.0247632	0.0247632	0.0247632	0.0247632	0.0247632	0.0247632	0.0247632	0.0247632	0.0247632	0.0247632	0.0247632	0.0247632	0.0247632	0.0247632	0.0247632	0.0247632	0.0247632	0.0247632	0.0247632	0.0247632	0.0247632	0.0247632	0.0247632	0.0247632	0.0247632	0.0247632	0.0254224	0.0254064	0.0254064	0.00608218	0.00608218	0.00608218	0.00608218	0.00608218	0.00608218	0.0254064	0.024862	0.00608218	0.00608218	0.00608218	0.00608218	0.00608218	0.00608218	0.00608218	0.00608218	0.00608218	0.00608218	0.00608218	0.00608218	0.00608218	0.00608218	0.00608218	0.00608218	0.010861	0.010861	0.010861	0.00651662	0.00651662	0.00651662	0.00260665	0.00260665	0.00260665	0.0247632	0.0247632	0.0247632	0.0247632	0.0247632	0.0247632	0.0247632	0.0247632	0.0247632	0.0337658	0.0337658	0.0337658	0.0052133	0.0052133	0.0052133	0.00195499	0.00195499	0.00195499	0.185879	0.185913	0.185913	0.0052133	0.0052133	0.0052133	0.00195499	0.00195499	0.00195499	0.0145538	0.0145538	0.0145538	0.0052133	0.0052133	0.0052133	0.00195499	0.00195499	0.00195499	0.0130332	0.0130332	0.0130332	0.00651662	0.00651662	0.00651662	0.00260665	0.00260665	0.00260665	0.0260665	0.0260665	0.0260665	0.0260665	0.0260665	0.0260665	0.0260665	0.0260665	0.0260665	0.0691704	0.0691704	0.0691704	0.00586496	0.00586496	0.00586496	0.00586496	0.00586496	0.00586496	0.010861	0.010861	0.010861	0.00651662	0.00651662	0.00651662	0.00260665	0.00260665	0.00260665	0.010861	0.010861	0.010861	0.00651662	0.00651662	0.00651662	0.00260665	0.00260665	0.00260665	0.0260665	0.0260665	0.0260665	0.0260665	0.0260665	0.0260665	0.0260665	0.0260665	0.0260665	0.0260665	0.0260665	0.0260665	0.0260665	0.0260665	0.0260665	0.0260665	0.0260665	0.0260665	0.0260665	0.0260665	0.0260665	0.0260665	0.0260665	0.0260665	0.0247632	0.0247632	0.0247632	0.0247632	0.0247632	0.0247632	0.0247632	0.0247632	0.0247632	0.0247632	0.0247632	0.0247632	0.0130332	0.0130332	0.0130332	0.00260665	0.00260665	0.00260665	0.0130332	0.0130332	0.13605	0.00260665	0.00260665	0.00260665	0.00586496	0.00586496	0.00586496	0.00195499	0.00195499	0.00195499	0.00586496	0.00586496	0.00586496	0.00195499	0.00195499	0.00195499	0.0247632	0.0247632	0.0247632	0.0247632	0.0247632	0.0247632	0.0247632	0.0247632	0.0247632	0.0247632	0.0247632	0.0247632	0.00586496	0.00586496	0.117603	0.00195499	0.00195499	0.00195499	0.273432	0.273432	0.259028	0.00195499	0.00195499	0.00195499	0.0247632	0.0247632	1.09337	0.0247632	0.0247632	0.0247632	1.09337	0.0247632	1.15423	1.1976	1.1976	1.1976
DHAD2	Dihydroxy-acid dehydratase (2,3-dihydroxy-3-methylpentanoate)	23dhmp[c] -> h2o[c] + 3mop[c]	Valine, Leucine, and Isoleucine Metabolism	Rv0189c	0.00119621	0.00119621	0.00119621	0.000398737	0.000398737	0.000398737	0.000398737	0.000398737	0.000398737	0.00119621	0.00119621	0.00119621	0.000398737	0.000398737	0.000398737	0.000398737	0.000398737	0.000398737	0.00119621	0.00119621	0.00119621	0.000398737	0.000398737	0.000398737	0.000398737	0.000398737	0.000398737	0.00505067	0.00505067	0.00505067	0.00505067	0.00505067	0.00505067	0.00505067	0.00505067	0.00505067	0.00505067	0.00505067	0.00505067	0.00505067	0.00505067	0.00505067	0.00505067	0.00505067	0.00505067	0.00505067	0.00505067	0.00505067	0.00505067	0.00505067	0.00505067	0.00505067	0.00505067	0.00505067	0.00124052	0.00124052	0.00124052	0.00124052	0.00124052	0.00124052	0.00124052	0.00124052	0.00124052	0.00124052	0.00124052	0.00124052	0.00124052	0.00124052	0.00124052	0.00124052	0.00124052	0.00124052	0.00124052	0.00124052	0.00124052	0.00124052	0.00124052	0.00124052	0.00124052	0.00124052	0.00124052	0.00221521	0.00221521	0.00221521	0.00132912	0.00132912	0.00132912	0.00053165	0.00053165	0.00053165	0.00505067	0.00505067	0.00505067	0.00505067	0.00505067	0.00505067	0.00505067	0.00505067	0.00505067	0.00119621	0.00119621	0.00119621	0.0010633	0.0010633	0.0010633	0.000398737	0.000398737	0.000398737	0.0379117	0.0379187	0.0379187	0.0010633	0.0010633	0.0010633	0.000398737	0.000398737	0.000398737	0.00296838	0.00296838	0.00296838	0.0010633	0.0010633	0.0010633	0.000398737	0.000398737	0.000398737	0.00265825	0.00265825	0.00265825	0.00132912	0.00132912	0.00132912	0.00053165	0.00053165	0.00053165	0.0053165	0.0053165	0.0053165	0.0053165	0.0053165	0.0053165	0.0053165	0.0053165	0.0053165	0.00119621	0.00119621	0.00119621	0.00119621	0.00119621	0.00119621	0.00119621	0.00119621	0.00119621	0.00221521	0.00221521	0.00221521	0.00132912	0.00132912	0.00132912	0.00053165	0.00053165	0.00053165	0.00221521	0.00221521	0.00221521	0.00132912	0.00132912	0.00132912	0.00053165	0.00053165	0.00053165	0.0053165	0.0053165	0.0053165	0.0053165	0.0053165	0.0053165	0.0053165	0.0053165	0.0053165	0.0053165	0.0053165	0.0053165	0.0053165	0.0053165	0.0053165	0.0053165	0.0053165	0.0053165	0.0053165	0.0053165	0.0053165	0.0053165	0.0053165	0.0053165	0.00505067	0.00505067	0.00505067	0.00505067	0.00505067	0.00505067	0.00505067	0.00505067	0.00505067	0.00505067	0.00505067	0.00505067	0.00265825	0.00265825	0.00265825	0.00053165	0.00053165	0.00053165	0.00265825	0.00265825	0.0277487	0.00053165	0.00053165	0.00053165	0.00119621	0.00119621	0.00119621	0.000398737	0.000398737	0.000398737	0.00119621	0.00119621	0.00119621	0.000398737	0.000398737	0.000398737	0.00505067	0.00505067	0.00505067	0.00505067	0.00505067	0.00505067	0.00505067	0.00505067	0.00505067	0.00505067	0.00505067	0.00505067	0.00119621	0.00119621	0.0239862	0.000398737	0.000398737	0.000398737	0.00119621	0.00119621	0.00119621	0.000398737	0.000398737	0.000398737	0.00505067	0.00505067	0.00505067	0.00505067	0.00505067	0.00505067	0.00505067	0.00505067	0.00505067	0.00505067	0.00505067	0.00505067
DHDPRy	dihydrodipicolinate reductase (NADPH)	h[c] + nadph[c] + 23dhdp[c] -> nadp[c] + thdp[c]	Threonine and Lysine Metabolism	Rv2773c	0.00110144	0.00110144	0.00110144	0.000367095	0.000367095	0.000367095	0.000367095	0.000367095	0.000367095	0.00110129	0.00110129	0.00110129	0.000367095	0.000367095	0.000367095	0.000367095	0.000367095	0.000367095	0.00110129	0.00110129	0.00110129	0.000367095	0.000367095	0.000367095	0.000367095	0.000367095	0.000367095	0.00465052	0.00465052	0.00465052	0.00465052	0.00465052	0.00465052	0.00465052	0.00465052	0.00465052	0.00465052	0.00465052	0.00465052	0.00465052	0.00465052	0.00465052	0.00465052	0.00465052	0.00465052	0.00465052	0.00465052	0.00464987	0.00464987	0.00464987	0.00464987	0.00464987	0.00464987	0.00464987	0.00114207	0.00114223	0.00114223	0.00114223	0.00114223	0.00114223	0.00114223	0.00114223	0.00114223	0.00114223	0.00114223	0.00114223	0.00114223	0.00114223	0.00114223	0.00114207	0.00114207	0.00114207	0.00114207	0.00114207	0.00114207	0.00114207	0.00114207	0.00114207	0.00114207	0.00114207	0.00114207	0.0020397	0.0020397	0.0020397	0.00122365	0.00122365	0.00122365	0.00048946	0.00048946	0.00048946	0.00465052	0.00465052	0.00465052	0.00465052	0.00465052	0.00465052	0.00464987	0.00464987	0.00464987	0.00110129	0.00110129	0.00110129	0.00097892	0.00097892	0.00097892	0.000367095	0.000367095	0.000367095	0.034908	0.0349144	0.0349144	0.00097892	0.00097892	0.00097892	0.000367095	0.000367095	0.000367095	0.00273282	0.00273282	0.00273282	0.00097892	0.00097892	0.00097892	0.000367095	0.000367095	0.000367095	0.0024473	0.0024473	0.0024473	0.00122365	0.00122365	0.00122365	0.00048946	0.00048946	0.00048946	0.00489528	0.00489528	0.00489528	0.00489528	0.00489528	0.00489528	0.00489528	0.00489528	0.00489528	0.00110144	0.00110144	0.00110144	0.00110144	0.00110144	0.00110144	0.00110144	0.00110144	0.00110144	0.0020397	0.0020397	0.0020397	0.00122365	0.00122365	0.00122365	0.00048946	0.00048946	0.00048946	0.0020397	0.0020397	0.0020397	0.00122365	0.00122365	0.00122365	0.00048946	0.00048946	0.00048946	0.00489528	0.00489528	0.00489528	0.00489528	0.00489528	0.00489528	0.0048946	0.00489528	0.0048946	0.0048946	0.0048946	0.0048946	0.0048946	0.0048946	0.0048946	0.0048946	0.0048946	0.0048946	0.0048946	0.0048946	0.0048946	0.0048946	0.0048946	0.0048946	0.00465052	0.00465052	0.00465052	0.00465052	0.00465052	0.00465052	0.00465052	0.00465052	0.00465052	0.00465052	0.00465052	0.00465052	0.00244764	0.00244764	0.00244764	0.00048946	0.00048946	0.00048946	0.0024473	0.0024473	0.0255467	0.00048946	0.00048946	0.00048946	0.00110129	0.00110129	0.00110129	0.000367095	0.000367095	0.000367095	0.00110129	0.00110129	0.00110129	0.000367095	0.000367095	0.000367095	0.00465052	0.00465052	0.00465052	0.00465052	0.00465052	0.00465052	0.00464987	0.00464987	0.00464987	0.00464987	0.00464987	0.00464987	0.00110129	0.00110129	0.0220827	0.000367095	0.000367095	0.000367095	0.00110129	0.00110129	0.00110129	0.000367095	0.000367095	0.000367095	0.00464987	0.00464987	0.00464987	0.00464987	0.00464987	0.00464987	0.00464987	0.00464987	0.00465052	0.00464987	0.00464987	0.00464987
DHDPS	dihydrodipicolinate synthase	pyr[c] + aspsa[c] -> 2 h2o[c] + h[c] + 23dhdp[c]	Threonine and Lysine Metabolism	Rv2753c	0.00110144	0.00110144	0.00110144	0.000367095	0.000367095	0.000367095	0.000367095	0.000367095	0.000367095	0.00110129	0.00110129	0.00110129	0.000367095	0.000367095	0.000367095	0.000367095	0.000367095	0.000367095	0.00110129	0.00110129	0.00110129	0.000367095	0.000367095	0.000367095	0.000367095	0.000367095	0.000367095	0.00465052	0.00465052	0.00465052	0.00465052	0.00465052	0.00465052	0.00465052	0.00465052	0.00465052	0.00465052	0.00465052	0.00465052	0.00465052	0.00465052	0.00465052	0.00465052	0.00465052	0.00465052	0.00465052	0.00465052	0.00464987	0.00464987	0.00464987	0.00464987	0.00464987	0.00464987	0.00464987	0.00114207	0.00114223	0.00114223	0.00114223	0.00114223	0.00114223	0.00114223	0.00114223	0.00114223	0.00114223	0.00114223	0.00114223	0.00114223	0.00114223	0.00114223	0.00114207	0.00114207	0.00114207	0.00114207	0.00114207	0.00114207	0.00114207	0.00114207	0.00114207	0.00114207	0.00114207	0.00114207	0.0020397	0.0020397	0.0020397	0.00122365	0.00122365	0.00122365	0.00048946	0.00048946	0.00048946	0.00465052	0.00465052	0.00465052	0.00465052	0.00465052	0.00465052	0.00464987	0.00464987	0.00464987	0.00110129	0.00110129	0.00110129	0.00097892	0.00097892	0.00097892	0.000367095	0.000367095	0.000367095	0.034908	0.0349144	0.0349144	0.00097892	0.00097892	0.00097892	0.000367095	0.000367095	0.000367095	0.00273282	0.00273282	0.00273282	0.00097892	0.00097892	0.00097892	0.000367095	0.000367095	0.000367095	0.0024473	0.0024473	0.0024473	0.00122365	0.00122365	0.00122365	0.00048946	0.00048946	0.00048946	0.00489528	0.00489528	0.00489528	0.00489528	0.00489528	0.00489528	0.00489528	0.00489528	0.00489528	0.00110144	0.00110144	0.00110144	0.00110144	0.00110144	0.00110144	0.00110144	0.00110144	0.00110144	0.0020397	0.0020397	0.0020397	0.00122365	0.00122365	0.00122365	0.00048946	0.00048946	0.00048946	0.0020397	0.0020397	0.0020397	0.00122365	0.00122365	0.00122365	0.00048946	0.00048946	0.00048946	0.00489528	0.00489528	0.00489528	0.00489528	0.00489528	0.00489528	0.0048946	0.00489528	0.0048946	0.0048946	0.0048946	0.0048946	0.0048946	0.0048946	0.0048946	0.0048946	0.0048946	0.0048946	0.0048946	0.0048946	0.0048946	0.0048946	0.0048946	0.0048946	0.00465052	0.00465052	0.00465052	0.00465052	0.00465052	0.00465052	0.00465052	0.00465052	0.00465052	0.00465052	0.00465052	0.00465052	0.00244764	0.00244764	0.00244764	0.00048946	0.00048946	0.00048946	0.0024473	0.0024473	0.0255467	0.00048946	0.00048946	0.00048946	0.00110129	0.00110129	0.00110129	0.000367095	0.000367095	0.000367095	0.00110129	0.00110129	0.00110129	0.000367095	0.000367095	0.000367095	0.00465052	0.00465052	0.00465052	0.00465052	0.00465052	0.00465052	0.00464987	0.00464987	0.00464987	0.00464987	0.00464987	0.00464987	0.00110129	0.00110129	0.0220827	0.000367095	0.000367095	0.000367095	0.00110129	0.00110129	0.00110129	0.000367095	0.000367095	0.000367095	0.00464987	0.00464987	0.00464987	0.00464987	0.00464987	0.00464987	0.00464987	0.00464987	0.00465052	0.00464987	0.00464987	0.00464987
DHFR	dihydrofolate reductase	h[c] + nadph[c] + dhf[c] <=> nadp[c] + thf[c]	Folate Metabolism	Rv2763c	0.000149985	0.000149985	0.000149985	4.9995e-05	4.9995e-05	4.9995e-05	4.9995e-05	4.9995e-05	4.9995e-05	0.000149985	0.000149985	0.000149985	4.9995e-05	4.9995e-05	4.9995e-05	4.9995e-05	4.9995e-05	4.9995e-05	0.000149985	0.000149985	0.000149985	4.9995e-05	4.9995e-05	4.9995e-05	4.9995e-05	4.9995e-05	4.9995e-05	0.00063327	0.00063327	0.00063327	0.00063327	0.00063327	0.00063327	0.00063327	0.00063327	0.00063327	0.00063327	0.00063327	0.00063327	0.00063327	0.00063327	0.00063327	0.00063327	0.00063327	0.00063327	0.00063327	0.00063327	0.00063327	0.00063327	0.00063327	0.00063327	0.00063327	0.00063327	0.00063327	0.00015554	0.00015554	0.00015554	0.00015554	0.00015554	0.00015554	0.00015554	0.00015554	0.00015554	0.00015554	0.00015554	0.00015554	0.00015554	0.00015554	0.00015554	0.00015554	0.00015554	0.00015554	0.00015554	0.00015554	0.00015554	0.00015554	0.00015554	0.00015554	0.00015554	0.00015554	0.00015554	0.00027775	0.00027775	0.00027775	0.00016665	0.00016665	0.00016665	6.666e-05	6.666e-05	6.666e-05	0.00063327	0.00063327	0.00063327	0.00063327	0.00063327	0.00063327	0.00063327	0.00063327	0.00063327	0.000149985	0.000149985	0.000149985	0.00013332	0.00013332	0.00013332	4.9995e-05	4.9995e-05	4.9995e-05	0.00475349	0.00475437	0.00475437	0.00013332	0.00013332	0.00013332	4.9995e-05	3.636e-06	4.9995e-05	0.000372185	0.000372185	0.000372185	0.00013332	0.00013332	0.00013332	4.9995e-05	4.9995e-05	4.9995e-05	0.0003333	0.0003333	0.0003333	0.00016665	0.00016665	0.00016665	6.666e-05	6.666e-05	6.666e-05	0.0006666	0.0006666	0.0006666	0.0006666	0.0006666	0.0006666	0.0006666	0.0006666	0.0006666	0.000149985	0.000149985	0.000149985	0.000149985	0.000149985	0.000149985	0.000149985	0.000149985	0.000149985	0.00027775	0.00027775	0.00027775	0.00016665	0.00016665	0.00016665	6.666e-05	6.666e-05	6.666e-05	0.00027775	0.00027775	0.00027775	0.00016665	0.00016665	0.00016665	6.666e-05	6.666e-05	6.666e-05	0.0006666	0.0006666	0.0006666	0.0006666	0.0006666	0.0006666	0.0006666	0.0006666	0.0006666	0.0006666	0.0006666	0.0006666	0.0006666	0.0006666	0.0006666	0.0006666	0.0006666	0.0006666	0.0006666	0.0006666	0.0006666	0.0006666	0.0006666	0.0006666	0.00063327	0.00063327	0.00063327	0.00063327	0.00063327	0.00063327	0.00063327	0.00063327	0.00063327	0.00063327	0.00063327	0.00063327	0.0003333	0.0003333	0.0003333	6.666e-05	6.666e-05	6.666e-05	0.0003333	0.0003333	0.00347923	6.666e-05	6.666e-05	6.666e-05	0.000149985	0.000149985	0.000149985	4.9995e-05	4.9995e-05	4.9995e-05	0.000149985	0.000149985	0.000149985	4.9995e-05	4.9995e-05	4.9995e-05	0.00063327	0.00063327	0.00063327	0.00063327	0.00063327	0.00063327	0.00063327	0.00063327	0.00063327	0.00063327	0.00063327	4.6056e-05	0.000149985	0.000149985	0.00300746	4.9995e-05	4.9995e-05	4.9995e-05	0.000149985	0.000149985	0.000149985	4.9995e-05	4.9995e-05	4.9995e-05	0.00063327	0.00063327	0.00063327	0.00063327	0.00063327	0.00063327	0.00063327	0.00063327	0.00063327	0.00063327	0.00063327	0.00063327
DHFS	dihydrofolate synthase	atp[c] + glu_L[c] + dhpt[c] -> pi[c] + h[c] + adp[c] + dhf[c]	Folate Metabolism	Rv2447c	1.0908e-05	1.0908e-05	1.0908e-05	3.636e-06	3.636e-06	3.636e-06	3.636e-06	3.636e-06	3.636e-06	1.0908e-05	1.0908e-05	1.0908e-05	3.636e-06	3.636e-06	3.636e-06	3.636e-06	3.636e-06	3.636e-06	1.0908e-05	1.0908e-05	1.0908e-05	3.636e-06	3.636e-06	3.636e-06	3.636e-06	3.636e-06	3.636e-06	4.6056e-05	4.6056e-05	4.6056e-05	4.6056e-05	4.6056e-05	4.6056e-05	4.6056e-05	4.6056e-05	4.6056e-05	4.6056e-05	4.6056e-05	4.6056e-05	4.6056e-05	4.6056e-05	4.6056e-05	4.6056e-05	4.6056e-05	4.6056e-05	4.6056e-05	4.6056e-05	4.6056e-05	4.6056e-05	4.6056e-05	4.6056e-05	4.6056e-05	4.6056e-05	4.6056e-05	1.1312e-05	1.1312e-05	1.1312e-05	1.1312e-05	1.1312e-05	1.1312e-05	1.1312e-05	1.1312e-05	1.1312e-05	1.1312e-05	1.1312e-05	1.1312e-05	1.1312e-05	1.1312e-05	1.1312e-05	1.1312e-05	1.1312e-05	1.1312e-05	1.1312e-05	1.1312e-05	1.1312e-05	1.1312e-05	1.1312e-05	1.1312e-05	1.1312e-05	1.1312e-05	1.1312e-05	2.02e-05	2.02e-05	2.02e-05	1.212e-05	1.212e-05	1.212e-05	4.848e-06	4.848e-06	4.848e-06	4.6056e-05	4.6056e-05	4.6056e-05	4.6056e-05	4.6056e-05	4.6056e-05	4.6056e-05	4.6056e-05	4.6056e-05	1.0908e-05	1.0908e-05	1.0908e-05	9.696e-06	9.696e-06	9.696e-06	3.636e-06	3.636e-06	3.636e-06	0.000345708	0.000345772	0.000345772	9.696e-06	9.696e-06	9.696e-06	3.636e-06	3.636e-06	3.636e-06	2.7068e-05	2.7068e-05	2.7068e-05	9.696e-06	9.696e-06	9.696e-06	3.636e-06	3.636e-06	3.636e-06	2.424e-05	2.424e-05	2.424e-05	1.212e-05	1.212e-05	1.212e-05	4.848e-06	4.848e-06	4.848e-06	4.848e-05	4.848e-05	4.848e-05	4.848e-05	4.848e-05	4.848e-05	4.848e-05	4.848e-05	4.848e-05	1.0908e-05	1.0908e-05	1.0908e-05	1.0908e-05	1.0908e-05	1.0908e-05	1.0908e-05	1.0908e-05	1.0908e-05	2.02e-05	2.02e-05	2.02e-05	1.212e-05	1.212e-05	1.212e-05	4.848e-06	4.848e-06	4.848e-06	2.02e-05	2.02e-05	2.02e-05	1.212e-05	1.212e-05	1.212e-05	4.848e-06	4.848e-06	4.848e-06	4.848e-05	4.848e-05	4.848e-05	4.848e-05	4.848e-05	4.848e-05	4.848e-05	4.848e-05	4.848e-05	4.848e-05	4.848e-05	4.848e-05	4.848e-05	4.848e-05	4.848e-05	4.848e-05	4.848e-05	4.848e-05	4.848e-05	4.848e-05	4.848e-05	4.848e-05	4.848e-05	4.848e-05	4.6056e-05	4.6056e-05	4.6056e-05	4.6056e-05	4.6056e-05	4.6056e-05	4.6056e-05	4.6056e-05	4.6056e-05	4.6056e-05	4.6056e-05	4.6056e-05	2.424e-05	2.424e-05	2.424e-05	4.848e-06	4.848e-06	4.848e-06	2.424e-05	2.424e-05	0.000253035	4.848e-06	4.848e-06	4.848e-06	1.0908e-05	1.0908e-05	1.0908e-05	3.636e-06	3.636e-06	3.636e-06	1.0908e-05	1.0908e-05	1.0908e-05	3.636e-06	3.636e-06	3.636e-06	4.6056e-05	4.6056e-05	4.6056e-05	4.6056e-05	4.6056e-05	4.6056e-05	4.6056e-05	4.6056e-05	4.6056e-05	4.6056e-05	4.6056e-05	4.6056e-05	1.0908e-05	1.0908e-05	0.000218725	3.636e-06	3.636e-06	3.636e-06	1.0908e-05	1.0908e-05	1.0908e-05	3.636e-06	3.636e-06	3.636e-06	4.6056e-05	4.6056e-05	4.6056e-05	4.6056e-05	4.6056e-05	4.6056e-05	4.6056e-05	4.6056e-05	4.6056e-05	4.6056e-05	4.6056e-05	4.6056e-05
DHNAOT	1,4-dihydroxy-2-naphthoate octaprenyltransferase	dhna[c] + octdp[c] -> ppi[c] + h[c] + co2[c] + 2dmmq8[c]	Cofactor and Prosthetic Group Biosynthesis	Rv0534c	0.000160893	0.000160893	0.000160893	5.3631e-05	5.3631e-05	5.3631e-05	5.3631e-05	5.3631e-05	5.3631e-05	0.000160893	0.000160893	0.000160893	5.3631e-05	5.3631e-05	5.3631e-05	5.3631e-05	5.3631e-05	5.3631e-05	0.000160893	0.000160893	0.000160893	5.3631e-05	5.3631e-05	5.3631e-05	5.3631e-05	5.3631e-05	5.3631e-05	0.000679326	0.000679326	0.000679326	0.000679326	0.000679326	0.000679326	0.000679326	0.000679326	0.000679326	0.000679326	0.000679326	0.000679326	0.000679326	0.000679326	0.000679326	0.000679326	0.000679326	0.000679326	0.000679326	0.000679326	0.000679326	0.000679326	0.000679326	0.000679326	0.000679326	0.000679326	0.000679326	0.000166852	0.000166852	0.000166852	0.000166852	0.000166852	0.000166852	0.000166852	0.000166852	0.000166852	0.000166852	0.000166852	0.000166852	0.000166852	0.000166852	0.000166852	0.000166852	0.000166852	0.000166852	0.000166852	0.000166852	0.000166852	0.000166852	0.000166852	0.000166852	0.000166852	0.000166852	0.000166852	0.00029795	0.00029795	0.00029795	0.00017877	0.00017877	0.00017877	7.1508e-05	7.1508e-05	7.1508e-05	0.000679326	0.000679326	0.000679326	0.000679326	0.000679326	0.000679326	0.000679326	0.000679326	0.000679326	0.000160893	0.000160893	0.000160893	0.000143016	0.000143016	0.000143016	5.3631e-05	5.3631e-05	5.3631e-05	0.0050992	0.00510014	0.00510014	0.000143016	0.000143016	0.000143016	5.3631e-05	5.3631e-05	5.3631e-05	0.000399253	0.000399253	0.000399253	0.000143016	0.000143016	0.000143016	5.3631e-05	5.3631e-05	5.3631e-05	0.00035754	0.00035754	0.00035754	0.00017877	0.00017877	0.00017877	7.1508e-05	7.1508e-05	7.1508e-05	0.00071508	0.00071508	0.00071508	0.00071508	0.00071508	0.00071508	0.00071508	0.00071508	0.00071508	0.000160893	0.000160893	0.000160893	0.000160893	0.000160893	0.000160893	0.000160893	0.000160893	0.000160893	0.00029795	0.00029795	0.00029795	0.00017877	0.00017877	0.00017877	7.1508e-05	7.1508e-05	7.1508e-05	0.00029795	0.00029795	0.00029795	0.00017877	0.00017877	0.00017877	7.1508e-05	7.1508e-05	7.1508e-05	0.00071508	0.00071508	0.00071508	0.00071508	0.00071508	0.00071508	0.00071508	0.00071508	0.00071508	0.00071508	0.00071508	0.00071508	0.00071508	0.00071508	0.00071508	0.00071508	0.00071508	0.00071508	0.00071508	0.00071508	0.00071508	0.00071508	0.00071508	0.00071508	0.000679326	0.000679326	0.000679326	0.000679326	0.000679326	0.000679326	0.000679326	0.000679326	0.000679326	0.000679326	0.000679326	0.000679326	0.00035754	0.00035754	0.00035754	7.1508e-05	7.1508e-05	7.1508e-05	0.00035754	0.00035754	0.00373226	7.1508e-05	7.1508e-05	7.1508e-05	0.000160893	0.000160893	0.000160893	5.3631e-05	5.3631e-05	5.3631e-05	0.000160893	0.000160893	0.000160893	5.3631e-05	5.3631e-05	5.3631e-05	0.000679326	0.000679326	0.000679326	0.000679326	0.000679326	0.000679326	0.000679326	0.000679326	0.000679326	0.000679326	0.000679326	0.000679326	0.000160893	0.000160893	0.00322619	5.3631e-05	5.3631e-05	5.3631e-05	0.000160893	0.000160893	0.000160893	5.3631e-05	5.3631e-05	5.3631e-05	0.000679326	0.000679326	0.000679326	0.000679326	0.000679326	0.000679326	0.000679326	0.000679326	0.000679326	0.000679326	0.000679326	0.000679326
DHNPA	DHNPA	dhnpt[c] -> gcald[c] + 2ahhmp[c]	Folate Metabolism	Rv3607c	0	0	0	0	0	0	0	0	0	0	0	0	0	0	0	0	0	0	0	0	0	0	0	0	0	0	0	0	0	0	0	0	0	0	0	0	0	0	0	0	0	0	0	0	0	0	0	0	0	0	0	0	0	0	0	0	0	0	0	0	0	0	0	0	0	0	0	0	0	0	0	0	0	0	0	0	0	0	0	0	0	0	0	0	0	0	0	0	0	0	0	0	0	0	0	0	0	0	0	0	0	0	0	0	0	0	0	0	0	0	0	0	0	0	0	0	0	0	0	0	0	0	0	0	0	0	0	0	0	0	0	0	0	0	0	0	0	0	0	0	0	0	0	0	0	0	0	0	0	0	0	0	0	0	0	0	0	0	0	0	0	0	0	0	0	0	0	0	0	0	0	0	0	0	0	0	0	0	0	0	0	0	0	0	0	0	0	0	0	0	0	0	0	0	0	0	0	0	0	0	0	0	0	0	0	0	0	0	0	0	0	0	0	0	0	0	0	0	0	0	0	0	0	0	0	0	0	0	0	0	0	0	0	0	0	0	0	0	0	0	0	0	0	0	0	0	0	0	0	0	0	0	0	0	0	0	0	0	0	0	0	0	0	0	0	0	0
DHNPA2	DHNPA2	dhnpt[c] -> gcald[c] + 6hmhpt[c]	Folate Metabolism	Rv3607c	1.0908e-05	1.0908e-05	1.0908e-05	3.636e-06	3.636e-06	3.636e-06	3.636e-06	3.636e-06	3.636e-06	1.0908e-05	1.0908e-05	1.0908e-05	3.636e-06	3.636e-06	3.636e-06	3.636e-06	3.636e-06	3.636e-06	1.0908e-05	1.0908e-05	1.0908e-05	3.636e-06	3.636e-06	3.636e-06	3.636e-06	3.636e-06	3.636e-06	4.6056e-05	4.6056e-05	4.6056e-05	4.6056e-05	4.6056e-05	4.6056e-05	4.6056e-05	4.6056e-05	4.6056e-05	4.6056e-05	4.6056e-05	4.6056e-05	4.6056e-05	4.6056e-05	4.6056e-05	4.6056e-05	4.6056e-05	4.6056e-05	4.6056e-05	4.6056e-05	4.6056e-05	4.6056e-05	4.6056e-05	4.6056e-05	4.6056e-05	4.6056e-05	4.6056e-05	1.1312e-05	1.1312e-05	1.1312e-05	1.1312e-05	1.1312e-05	1.1312e-05	1.1312e-05	1.1312e-05	1.1312e-05	1.1312e-05	1.1312e-05	1.1312e-05	1.1312e-05	1.1312e-05	1.1312e-05	1.1312e-05	1.1312e-05	1.1312e-05	1.1312e-05	1.1312e-05	1.1312e-05	1.1312e-05	1.1312e-05	1.1312e-05	1.1312e-05	1.1312e-05	1.1312e-05	2.02e-05	2.02e-05	2.02e-05	1.212e-05	1.212e-05	1.212e-05	4.848e-06	4.848e-06	4.848e-06	4.6056e-05	4.6056e-05	4.6056e-05	4.6056e-05	4.6056e-05	4.6056e-05	4.6056e-05	4.6056e-05	4.6056e-05	1.0908e-05	1.0908e-05	1.0908e-05	9.696e-06	9.696e-06	9.696e-06	3.636e-06	3.636e-06	3.636e-06	0.000345708	0.000345772	0.000345772	9.696e-06	9.696e-06	9.696e-06	3.636e-06	3.636e-06	3.636e-06	2.7068e-05	2.7068e-05	2.7068e-05	9.696e-06	9.696e-06	9.696e-06	3.636e-06	3.636e-06	3.636e-06	2.424e-05	2.424e-05	2.424e-05	1.212e-05	1.212e-05	1.212e-05	4.848e-06	4.848e-06	4.848e-06	4.848e-05	4.848e-05	4.848e-05	4.848e-05	4.848e-05	4.848e-05	4.848e-05	4.848e-05	4.848e-05	1.0908e-05	1.0908e-05	1.0908e-05	1.0908e-05	1.0908e-05	1.0908e-05	1.0908e-05	1.0908e-05	1.0908e-05	2.02e-05	2.02e-05	2.02e-05	1.212e-05	1.212e-05	1.212e-05	4.848e-06	4.848e-06	4.848e-06	2.02e-05	2.02e-05	2.02e-05	1.212e-05	1.212e-05	1.212e-05	4.848e-06	4.848e-06	4.848e-06	4.848e-05	4.848e-05	4.848e-05	4.848e-05	4.848e-05	4.848e-05	4.848e-05	4.848e-05	4.848e-05	4.848e-05	4.848e-05	4.848e-05	4.848e-05	4.848e-05	4.848e-05	4.848e-05	4.848e-05	4.848e-05	4.848e-05	4.848e-05	4.848e-05	4.848e-05	4.848e-05	4.848e-05	4.6056e-05	4.6056e-05	4.6056e-05	4.6056e-05	4.6056e-05	4.6056e-05	4.6056e-05	4.6056e-05	4.6056e-05	4.6056e-05	4.6056e-05	4.6056e-05	2.424e-05	2.424e-05	2.424e-05	4.848e-06	4.848e-06	4.848e-06	2.424e-05	2.424e-05	0.000253035	4.848e-06	4.848e-06	4.848e-06	1.0908e-05	1.0908e-05	1.0908e-05	3.636e-06	3.636e-06	3.636e-06	1.0908e-05	1.0908e-05	1.0908e-05	3.636e-06	3.636e-06	3.636e-06	4.6056e-05	4.6056e-05	4.6056e-05	4.6056e-05	4.6056e-05	4.6056e-05	4.6056e-05	4.6056e-05	4.6056e-05	4.6056e-05	4.6056e-05	4.6056e-05	1.0908e-05	1.0908e-05	0.000218725	3.636e-06	3.636e-06	3.636e-06	1.0908e-05	1.0908e-05	1.0908e-05	3.636e-06	3.636e-06	3.636e-06	4.6056e-05	4.6056e-05	4.6056e-05	4.6056e-05	4.6056e-05	4.6056e-05	4.6056e-05	4.6056e-05	4.6056e-05	4.6056e-05	4.6056e-05	4.6056e-05
DHORD2	Dihydoorotic acid dehydrogenase (quinone8)	q8[c] + dhor_S[c] -> q8h2[c] + orot[c]	Purine and Pyrimidine Biosynthesis	Rv2139	0	0	0	0	0	0	0	0	0	0	0	0	0	0	0	0	0	0	0	0	0	0	0	0	0	0	0	0	0	0	0	0	0	0	0	0	0	0	0	0	0	0	0	0	0	0	0	0	0	0	0	0	0	0	0	0	0	0	0	0	0	0	0	0	0	0	0	0	0	0	0	0	0	0	0	0	0	0	0	0	0	0	0	0	0	0	0	0	0	0	0	0	0	0	0	0	0	0	0	0	0	0	0	0	0	0	0	0	0	0	0	0	0	0	0	0	0	0	0	0	0	0	0	0	0	0	0	0	0	0	0	0	0	0	0	0	0	0	0	0	0	0	0	0	0	0	0	0	0	0	0	0	0	0	0	0	0	0	0	0	0	0	0	0	0	0	0	0	0	0	0	0	0	0	0	0	0	0	0	0	0	0	0	0	0	0	0	0	0	0	0	0	0	0	0	0	0	0	0	0	0	0	0	0	0	0	0	0	0	0	0	0	0	0	0	0	0	0	0	0	0	0	0	0	0	0	0	0	0	0	0	0	0	0	0	0	0	0	0	0	0	0	0	0	0	0	0	0	0	0	0	0	0	0	0	0	0	0	0	0	0	0	0	0	0	0	0
DHORTS	dihydroorotase	h2o[c] + dhor_S[c] <=> h[c] + cbasp[c]	Purine and Pyrimidine Biosynthesis	Rv1381	-0.00421244	-0.00421244	-0.00421244	-0.00140415	-0.00140415	-0.00140415	-0.00140415	-0.00140415	-0.00140415	-0.00421244	-0.00421244	-0.00421244	-0.00140415	-0.00140415	-0.00140415	-0.00140415	-0.00140415	-0.00140415	-0.00421244	-0.00421244	-0.00421244	-0.00140415	-0.00140415	-0.00140415	-0.00140415	-0.00140415	-0.00140415	-0.0177858	-0.0177858	-0.0177858	-0.0177858	-0.0177858	-0.0177858	-0.0177858	-0.0177858	-0.0177858	-0.0177858	-0.0177858	-0.0177858	-0.0177858	-0.0177858	-0.0177858	-0.0177858	-0.0177858	-0.0177858	-0.0177858	-0.0177858	-0.0177858	-0.0177858	-0.0177858	-0.0177858	-0.0177858	-0.0177858	-0.0177858	-0.00436845	-0.00436845	-0.00436845	-0.00436845	-0.00436845	-0.00436845	-0.00436845	-0.00436845	-0.00436845	-0.00436845	-0.00436845	-0.00436845	-0.00436845	-0.00436845	-0.00436845	-0.00436845	-0.00436845	-0.00436845	-0.00436845	-0.00436845	-0.00436845	-0.00436845	-0.00436845	-0.00436845	-0.00436845	-0.00436845	-0.00436845	-0.00780081	-0.00780081	-0.00780081	-0.00468049	-0.00468049	-0.00468049	-0.00187219	-0.00187219	-0.00187219	-0.0177858	-0.0177858	-0.0177858	-0.0177858	-0.0177858	-0.0177858	-0.0177858	-0.0177858	-0.0177858	-0.00421244	-0.00421244	-0.00421244	-0.00374439	-0.00374439	-0.00374439	-0.00140415	-0.00140415	-0.00140415	-0.133505	-0.13353	-0.13353	-0.00374439	-0.00374439	-0.00374439	-0.00140415	-0.00140415	-0.00140415	-0.0104531	-0.0104531	-0.0104531	-0.00374439	-0.00374439	-0.00374439	-0.00140415	-0.00140415	-0.00140415	-0.00936097	-0.00936097	-0.00936097	-0.00468049	-0.00468049	-0.00468049	-0.00187219	-0.00187219	-0.00187219	-0.0187219	-0.0187219	-0.0187219	-0.0187219	-0.0187219	-0.0187219	-0.0187219	-0.0187219	-0.0187219	-0.00421244	-0.00421244	-0.00421244	-0.00421244	-0.00421244	-0.00421244	-0.00421244	-0.00421244	-0.00421244	-0.00780081	-0.00780081	-0.00780081	-0.00468049	-0.00468049	-0.00468049	-0.00187219	-0.00187219	-0.00187219	-0.00780081	-0.00780081	-0.00780081	-0.00468049	-0.00468049	-0.00468049	-0.00187219	-0.00187219	-0.00187219	-0.0187219	-0.0187219	-0.0187219	-0.0187219	-0.0187219	-0.0187219	-0.0187219	-0.0187219	-0.0187219	-0.0187219	-0.0187219	-0.0187219	-0.0187219	-0.0187219	-0.0187219	-0.0187219	-0.0187219	-0.0187219	-0.0187219	-0.0187219	-0.0187219	-0.0187219	-0.0187219	-0.0187219	-0.0177858	-0.0177858	-0.0177858	-0.0177858	-0.0177858	-0.0177858	-0.0177858	-0.0177858	-0.0177858	-0.0177858	-0.0177858	-0.0177858	-0.00936097	-0.00936097	-0.00936097	-0.00187219	-0.00187219	-0.00187219	-0.00936097	-0.00936097	-0.0977166	-0.00187219	-0.00187219	-0.00187219	-0.00421244	-0.00421244	-0.00421244	-0.00140415	-0.00140415	-0.00140415	-0.00421244	-0.00421244	-0.00421244	-0.00140415	-0.00140415	-0.00140415	-0.0177858	-0.0177858	-0.0177858	-0.0177858	-0.0177858	-0.0177858	-0.0177858	-0.0177858	-0.0177858	-0.0177858	-0.0177858	-0.0177858	-0.00421244	-0.00421244	-0.0844668	-0.00140415	-0.00140415	-0.00140415	-0.00421244	-0.00421244	-0.00421244	-0.00140415	-0.00140415	-0.00140415	-0.0177858	-0.0177858	-0.0177858	-0.0177858	-0.0177858	-0.0177858	-0.0177858	-0.0177858	-0.0177858	-0.0177858	-0.0177858	-0.0177858
DHPPDA	Diaminohydroxyphosphoribosylaminopyrimidine deaminase	h2o[c] + h[c] + 25dhpp[c] -> nh4[c] + 5apru[c]	Riboflavin Metabolism	Rv1409	0.000478589	0.000478589	0.000478589	0.000159529	0.000159529	0.000159529	0.000159529	0.000159529	0.000159529	0.000478588	0.000478588	0.000478588	0.000159529	0.000159529	0.000159529	0.000159529	0.000159529	0.000159529	0.000478589	0.000478588	0.000478589	0.000159529	0.000159529	0.00015953	0.000159529	0.000159529	0.000159529	0.00202071	0.00202071	0.00202071	0.00202071	0.00202071	0.00202071	0.00202071	0.00202071	0.00202071	0.00202071	0.00202071	0.00202071	0.00202071	0.00202071	0.00202071	0.00202071	0.00202071	0.00202071	0.00202071	0.00202071	0.00202071	0.00202071	0.00202071	0.00202071	0.00202071	0.00202071	0.00202071	0.000496314	0.000496314	0.000496314	0.000496314	0.000496314	0.000496314	0.000496314	0.000496314	0.000496314	0.000496314	0.000496314	0.000496314	0.000496314	0.000496314	0.000496314	0.000496314	0.000496314	0.000496314	0.000496314	0.000496314	0.000496314	0.000496314	0.000496314	0.000496314	0.000496314	0.000496314	0.000496314	0.000886275	0.000886275	0.000886275	0.000531765	0.000531765	0.000531765	0.000212706	0.000212706	0.000212706	0.00202071	0.00202071	0.00202071	0.00202071	0.00202071	0.00202071	0.00202071	0.00202071	0.00202071	0.000478589	0.000478589	0.000478589	0.000425412	0.000425412	0.000425412	0.000159529	0.000159529	0.000159529	0.015168	0.0151708	0.0151708	0.000425412	0.000425412	0.000425412	0.000159529	0.000159529	0.00015953	0.00118761	0.00118761	0.00118761	0.000425412	0.000425412	0.000425412	0.000159529	0.000159529	0.000159529	0.00106353	0.00106353	0.00106353	0.000531765	0.000531765	0.000531765	0.000212706	0.000212706	0.000212706	0.00212706	0.00212706	0.00212706	0.00212706	0.00212706	0.00212706	0.00212706	0.00212706	0.00212706	0.000478588	0.000478588	0.000478589	0.000478589	0.000478588	0.000478588	0.000478589	0.000478589	0.000478588	0.000886275	0.000886275	0.000886275	0.000531765	0.000531765	0.000531765	0.000212706	0.000212706	0.000212706	0.000886275	0.000886275	0.000886275	0.000531765	0.000531765	0.000531765	0.000212706	0.000212706	0.000212706	0.00212706	0.00212706	0.00212706	0.00212706	0.00212706	0.00212706	0.00212706	0.00212706	0.00212706	0.00212706	0.00212706	0.00212706	0.00212706	0.00212706	0.00212706	0.00212706	0.00212706	0.00212706	0.00212706	0.00212706	0.00212706	0.00212706	0.00212706	0.00212706	0.00202071	0.00202071	0.00202071	0.00202071	0.00202071	0.00202071	0.00202071	0.00202071	0.00202071	0.00202071	0.00202071	0.00202071	0.00106353	0.00106353	0.00106353	0.000212706	0.000212706	0.000212706	0.00106353	0.00106353	0.0111019	0.000212706	0.000212706	0.000212706	0.000478589	0.000478589	0.000478589	0.00015953	0.000159529	0.00015953	0.000478588	0.000478589	0.000478588	0.000159529	0.000159529	0.00015953	0.00202071	0.00202071	0.00202071	0.00202071	0.00202071	0.00202071	0.00202071	0.00202071	0.00202071	0.00202071	0.00202071	0.00202071	0.000478588	0.000478589	0.00959654	0.000159529	0.000159529	0.000159529	0.000478588	0.000478588	0.000478589	0.000159529	0.000159529	0.000159529	0.00202071	0.00202071	0.00202071	0.00202071	0.00202071	0.00202071	0.00202071	0.00202071	0.00202071	0.00202071	0.00202071	0.00202071
DHPS2	dihydropteroate synthase	4abz[c] + 6hmhptpp[c] -> ppi[c] + dhpt[c]	Folate Metabolism	Rv3608c or Rv1207	1.0908e-05	1.0908e-05	1.0908e-05	3.636e-06	3.636e-06	3.636e-06	3.636e-06	3.636e-06	3.636e-06	1.0908e-05	1.0908e-05	1.0908e-05	3.636e-06	3.636e-06	3.636e-06	3.636e-06	3.636e-06	3.636e-06	1.0908e-05	1.0908e-05	1.0908e-05	3.636e-06	3.636e-06	3.636e-06	3.636e-06	3.636e-06	3.636e-06	4.6056e-05	4.6056e-05	4.6056e-05	4.6056e-05	4.6056e-05	4.6056e-05	4.6056e-05	4.6056e-05	4.6056e-05	4.6056e-05	4.6056e-05	4.6056e-05	4.6056e-05	4.6056e-05	4.6056e-05	4.6056e-05	4.6056e-05	4.6056e-05	4.6056e-05	4.6056e-05	4.6056e-05	4.6056e-05	4.6056e-05	4.6056e-05	4.6056e-05	4.6056e-05	4.6056e-05	1.1312e-05	1.1312e-05	1.1312e-05	1.1312e-05	1.1312e-05	1.1312e-05	1.1312e-05	1.1312e-05	1.1312e-05	1.1312e-05	1.1312e-05	1.1312e-05	1.1312e-05	1.1312e-05	1.1312e-05	1.1312e-05	1.1312e-05	1.1312e-05	1.1312e-05	1.1312e-05	1.1312e-05	1.1312e-05	1.1312e-05	1.1312e-05	1.1312e-05	1.1312e-05	1.1312e-05	2.02e-05	2.02e-05	2.02e-05	1.212e-05	1.212e-05	1.212e-05	4.848e-06	4.848e-06	4.848e-06	4.6056e-05	4.6056e-05	4.6056e-05	4.6056e-05	4.6056e-05	4.6056e-05	4.6056e-05	4.6056e-05	4.6056e-05	1.0908e-05	1.0908e-05	1.0908e-05	9.696e-06	9.696e-06	9.696e-06	3.636e-06	3.636e-06	3.636e-06	0.000345708	0.000345772	0.000345772	9.696e-06	9.696e-06	9.696e-06	3.636e-06	3.636e-06	3.636e-06	2.7068e-05	2.7068e-05	2.7068e-05	9.696e-06	9.696e-06	9.696e-06	3.636e-06	3.636e-06	3.636e-06	2.424e-05	2.424e-05	2.424e-05	1.212e-05	1.212e-05	1.212e-05	4.848e-06	4.848e-06	4.848e-06	4.848e-05	4.848e-05	4.848e-05	4.848e-05	4.848e-05	4.848e-05	4.848e-05	4.848e-05	4.848e-05	1.0908e-05	1.0908e-05	1.0908e-05	1.0908e-05	1.0908e-05	1.0908e-05	1.0908e-05	1.0908e-05	1.0908e-05	2.02e-05	2.02e-05	2.02e-05	1.212e-05	1.212e-05	1.212e-05	4.848e-06	4.848e-06	4.848e-06	2.02e-05	2.02e-05	2.02e-05	1.212e-05	1.212e-05	1.212e-05	4.848e-06	4.848e-06	4.848e-06	4.848e-05	4.848e-05	4.848e-05	4.848e-05	4.848e-05	4.848e-05	4.848e-05	4.848e-05	4.848e-05	4.848e-05	4.848e-05	4.848e-05	4.848e-05	4.848e-05	4.848e-05	4.848e-05	4.848e-05	4.848e-05	4.848e-05	4.848e-05	4.848e-05	4.848e-05	4.848e-05	4.848e-05	4.6056e-05	4.6056e-05	4.6056e-05	4.6056e-05	4.6056e-05	4.6056e-05	4.6056e-05	4.6056e-05	4.6056e-05	4.6056e-05	4.6056e-05	4.6056e-05	2.424e-05	2.424e-05	2.424e-05	4.848e-06	4.848e-06	4.848e-06	2.424e-05	2.424e-05	0.000253035	4.848e-06	4.848e-06	4.848e-06	1.0908e-05	1.0908e-05	1.0908e-05	3.636e-06	3.636e-06	3.636e-06	1.0908e-05	1.0908e-05	1.0908e-05	3.636e-06	3.636e-06	3.636e-06	4.6056e-05	4.6056e-05	4.6056e-05	4.6056e-05	4.6056e-05	4.6056e-05	4.6056e-05	4.6056e-05	4.6056e-05	4.6056e-05	4.6056e-05	4.6056e-05	1.0908e-05	1.0908e-05	0.000218725	3.636e-06	3.636e-06	3.636e-06	1.0908e-05	1.0908e-05	1.0908e-05	3.636e-06	3.636e-06	3.636e-06	4.6056e-05	4.6056e-05	4.6056e-05	4.6056e-05	4.6056e-05	4.6056e-05	4.6056e-05	4.6056e-05	4.6056e-05	4.6056e-05	4.6056e-05	4.6056e-05
DHQD	DHQD	3dhq[c] <=> h2o[c] + 3dhsk[c]	Tyrosine, Tryptophan, and Phenylalanine Metabolism	Rv2537c	0.00163403	0.00163403	0.00163403	0.00054465	0.00054465	0.00054465	0.00054465	0.00054465	0.00054465	0.00163395	0.00163395	0.00163395	0.00054465	0.00054465	0.00054465	0.00054465	0.00054465	0.00054465	0.00163395	0.00163395	0.00163395	0.00054465	0.00054465	0.00054465	0.00054465	0.00054465	0.00054465	0.00689922	0.00689922	0.00689922	0.00689922	0.00689922	0.00689922	0.00689922	0.00689922	0.00689922	0.00689922	0.00689922	0.00689922	0.00689922	0.00689922	0.00689922	0.00689922	0.00689922	0.00689922	0.00689922	0.00689922	0.0068989	0.0068989	0.0068989	0.0068989	0.0068989	0.0068989	0.0068989	0.00169447	0.00169455	0.00169455	0.00169455	0.00169455	0.00169455	0.00169455	0.00169455	0.00169455	0.00169455	0.00169455	0.00169455	0.00169455	0.00169455	0.00169455	0.00169447	0.00169447	0.00169447	0.00169447	0.00169447	0.00169447	0.00169447	0.00169447	0.00169447	0.00169447	0.00169447	0.00169447	0.00302598	0.00302598	0.00302598	0.0018155	0.0018155	0.0018155	0.0007262	0.0007262	0.0007262	0.00689922	0.00689922	0.00689922	0.00689922	0.00689922	0.00689922	0.0068989	0.0068989	0.0068989	0.00163395	0.00163395	0.00163395	0.0014524	0.0014524	0.0014524	0.00054465	0.00054465	0.00054465	0.0517874	0.051797	0.051797	0.0014524	0.0014524	0.0014524	0.00054465	0.00054465	0.00054465	0.00405462	0.00405462	0.00405462	0.0014524	0.0014524	0.0014524	0.00054465	0.00054465	0.00054465	0.003631	0.003631	0.003631	0.0018155	0.0018155	0.0018155	0.0007262	0.0007262	0.0007262	0.00726234	0.00726234	0.00726234	0.00726234	0.00726234	0.00726234	0.00726234	0.00726234	0.00726234	0.00163403	0.00163403	0.00163403	0.00163403	0.00163403	0.00163403	0.00163403	0.00163403	0.00163403	0.00302598	0.00302598	0.00302598	0.0018155	0.0018155	0.0018155	0.0007262	0.0007262	0.0007262	0.00302598	0.00302598	0.00302598	0.0018155	0.0018155	0.0018155	0.0007262	0.0007262	0.0007262	0.00726234	0.00726234	0.00726234	0.00726234	0.00726234	0.00726234	0.007262	0.00726234	0.007262	0.007262	0.007262	0.007262	0.007262	0.007262	0.007262	0.007262	0.007262	0.007262	0.007262	0.007262	0.007262	0.007262	0.007262	0.007262	0.00689922	0.00689922	0.00689922	0.00689922	0.00689922	0.00689922	0.00689922	0.00689922	0.00689922	0.00689922	0.00689922	0.00689922	0.00363117	0.00363117	0.00363117	0.0007262	0.0007262	0.0007262	0.003631	0.003631	0.037903	0.0007262	0.0007262	0.0007262	0.00163395	0.00163395	0.00163395	0.00054465	0.00054465	0.00054465	0.00163395	0.00163395	0.00163395	0.00054465	0.00054465	0.00054465	0.00689922	0.00689922	0.00689922	0.00689922	0.00689922	0.00689922	0.0068989	0.0068989	0.0068989	0.0068989	0.0068989	0.0068989	0.00163395	0.00163395	0.0327636	0.00054465	0.00054465	0.00054465	0.00163395	0.00163395	0.00163395	0.00054465	0.00054465	0.00054465	0.0068989	0.0068989	0.0068989	0.0068989	0.0068989	0.0068989	0.0068989	0.0068989	0.00689922	0.0068989	0.0068989	0.0068989
DHQS	3-dehydroquinate synthase	2dda7p[c] -> pi[c] + 3dhq[c]	Tyrosine, Tryptophan, and Phenylalanine Metabolism	Rv2538c	0.00163403	0.00163403	0.00163403	0.00054465	0.00054465	0.00054465	0.00054465	0.00054465	0.00054465	0.00163395	0.00163395	0.00163395	0.00054465	0.00054465	0.00054465	0.00054465	0.00054465	0.00054465	0.00163395	0.00163395	0.00163395	0.00054465	0.00054465	0.00054465	0.00054465	0.00054465	0.00054465	0.00689922	0.00689922	0.00689922	0.00689922	0.00689922	0.00689922	0.00689922	0.00689922	0.00689922	0.00689922	0.00689922	0.00689922	0.00689922	0.00689922	0.00689922	0.00689922	0.00689922	0.00689922	0.00689922	0.00689922	0.0068989	0.0068989	0.0068989	0.0068989	0.0068989	0.0068989	0.0068989	0.00169447	0.00169455	0.00169455	0.00169455	0.00169455	0.00169455	0.00169455	0.00169455	0.00169455	0.00169455	0.00169455	0.00169455	0.00169455	0.00169455	0.00169455	0.00169447	0.00169447	0.00169447	0.00169447	0.00169447	0.00169447	0.00169447	0.00169447	0.00169447	0.00169447	0.00169447	0.00169447	0.00302598	0.00302598	0.00302598	0.0018155	0.0018155	0.0018155	0.0007262	0.0007262	0.0007262	0.00689922	0.00689922	0.00689922	0.00689922	0.00689922	0.00689922	0.0068989	0.0068989	0.0068989	0.00163395	0.00163395	0.00163395	0.0014524	0.0014524	0.0014524	0.00054465	0.00054465	0.00054465	0.0517874	0.051797	0.051797	0.0014524	0.0014524	0.0014524	0.00054465	0.00054465	0.00054465	0.00405462	0.00405462	0.00405462	0.0014524	0.0014524	0.0014524	0.00054465	0.00054465	0.00054465	0.003631	0.003631	0.003631	0.0018155	0.0018155	0.0018155	0.0007262	0.0007262	0.0007262	0.00726234	0.00726234	0.00726234	0.00726234	0.00726234	0.00726234	0.00726234	0.00726234	0.00726234	0.00163403	0.00163403	0.00163403	0.00163403	0.00163403	0.00163403	0.00163403	0.00163403	0.00163403	0.00302598	0.00302598	0.00302598	0.0018155	0.0018155	0.0018155	0.0007262	0.0007262	0.0007262	0.00302598	0.00302598	0.00302598	0.0018155	0.0018155	0.0018155	0.0007262	0.0007262	0.0007262	0.00726234	0.00726234	0.00726234	0.00726234	0.00726234	0.00726234	0.007262	0.00726234	0.007262	0.007262	0.007262	0.007262	0.007262	0.007262	0.007262	0.007262	0.007262	0.007262	0.007262	0.007262	0.007262	0.007262	0.007262	0.007262	0.00689922	0.00689922	0.00689922	0.00689922	0.00689922	0.00689922	0.00689922	0.00689922	0.00689922	0.00689922	0.00689922	0.00689922	0.00363117	0.00363117	0.00363117	0.0007262	0.0007262	0.0007262	0.003631	0.003631	0.037903	0.0007262	0.0007262	0.0007262	0.00163395	0.00163395	0.00163395	0.00054465	0.00054465	0.00054465	0.00163395	0.00163395	0.00163395	0.00054465	0.00054465	0.00054465	0.00689922	0.00689922	0.00689922	0.00689922	0.00689922	0.00689922	0.0068989	0.0068989	0.0068989	0.0068989	0.0068989	0.0068989	0.00163395	0.00163395	0.0327636	0.00054465	0.00054465	0.00054465	0.00163395	0.00163395	0.00163395	0.00054465	0.00054465	0.00054465	0.0068989	0.0068989	0.0068989	0.0068989	0.0068989	0.0068989	0.0068989	0.0068989	0.00689922	0.0068989	0.0068989	0.0068989
DMATT	dimethylallyltranstransferase	ipdp[c] + dmpp[c] -> ppi[c] + grdp[c]	Cofactor and Prosthetic Group Biosynthesis	Rv3398c or Rv3383c or Rv2173	0.000649162	0.000649162	0.000649162	0.000216387	0.000216387	0.000216387	0.000216387	0.000216387	0.000216387	0.000649162	0.000649162	0.000649162	0.000216387	0.000216387	0.000216387	0.000216387	0.000216387	0.000216387	0.000649162	0.000649162	0.000649162	0.000216387	0.000216387	0.000216387	0.000216387	0.000216387	0.000216387	0.00274091	0.00274091	0.00274091	0.00274091	0.00274091	0.00274091	0.00274091	0.00274091	0.00274091	0.00274091	0.00274091	0.00274091	0.00274091	0.00274091	0.00274091	0.00274091	0.00274091	0.00274091	0.00274091	0.00274091	0.00274091	0.00274091	0.00274091	0.00274091	0.00274091	0.00274091	0.00274091	0.000673205	0.000673205	0.000673205	0.000673205	0.000673205	0.000673205	0.000673205	0.000673205	0.000673205	0.000673205	0.000673205	0.000673205	0.000673205	0.000673205	0.000673205	0.000673205	0.000673205	0.000673205	0.000673205	0.000673205	0.000673205	0.000673205	0.000673205	0.000673205	0.000673205	0.000673205	0.000673205	0.00120215	0.00120215	0.00120215	0.000721292	0.000721291	0.000721292	0.000288517	0.000288517	0.000288517	0.00274091	0.00274091	0.00274091	0.00274091	0.00274091	0.00274091	0.00274091	0.00274091	0.00274091	0.000649162	0.000649162	0.000649162	0.000577033	0.000577033	0.000577033	0.000216387	0.000216387	0.000216387	0.020574	0.0205778	0.0205778	0.000577033	0.000577033	0.000577033	0.000216387	0.000216387	0.000216387	0.00161088	0.00161088	0.00161088	0.000577033	0.000577033	0.000577033	0.000216387	0.000216387	0.000216387	0.00144258	0.00144258	0.00144258	0.000721292	0.000721291	0.000721292	0.000288517	0.000288517	0.000288517	0.00288517	0.00288517	0.00288517	0.00288517	0.00288517	0.00288517	0.00288517	0.00288517	0.00288517	0.000649162	0.000649162	0.000649162	0.000649162	0.000649162	0.000649162	0.000649162	0.000649162	0.000649162	0.00120215	0.00120215	0.00120215	0.000721292	0.000721291	0.000721292	0.000288517	0.000288517	0.000288517	0.00120215	0.00120215	0.00120215	0.000721292	0.000721291	0.000721292	0.000288517	0.000288517	0.000288517	0.00288517	0.00288517	0.00288517	0.00288517	0.00288517	0.00288517	0.00288517	0.00288517	0.00288517	0.00288517	0.00288517	0.00288517	0.00288517	0.00288517	0.00288517	0.00288517	0.00288517	0.00288517	0.00288517	0.00288517	0.00288517	0.00288517	0.00288517	0.00288517	0.00274091	0.00274091	0.00274091	0.00274091	0.00274091	0.00274091	0.00274091	0.00274091	0.00274091	0.00274091	0.00274091	0.00274091	0.00144258	0.00144258	0.00144258	0.000288517	0.000288517	0.000288517	0.00144258	0.00144258	0.0150587	0.000288517	0.000288517	0.000288517	0.000649162	0.000649162	0.000649162	0.000216387	0.000216387	0.000216387	0.000649162	0.000649162	0.000649162	0.000216387	0.000216387	0.000216387	0.00274091	0.00274091	0.00274091	0.00274091	0.00274091	0.00274091	0.00274091	0.00274091	0.00274091	0.00274091	0.00274091	0.00274091	0.000649162	0.000649162	0.0130168	0.000216387	0.000216387	0.000216387	0.000649162	0.000649162	0.000649162	0.000216387	0.000216387	0.000216387	0.00274091	0.00274091	0.00274091	0.00274091	0.00274091	0.00274091	0.00274091	0.00274091	0.00274091	0.00274091	0.00274091	0.00274091
DMBI	MNXR18583	h[c] + nadh[c] + o2[c] + fmnh2[c] <=> h2o[c] + nad[c] + e4p[c] + dmbzid[c] + barb[c]	Cofactor and Prosthetic Group Biosynthesis		0	0	0	0	0	0	0	0	0	0	0	0	0	0	0	0	0	0	0	0	0	0	0	0	0	0	0	0	0	0	0	0	0	0	0	0	0	0	0	0	0	0	0	0	0	0	0	0	0	0	0	0	0	0	0	0	0	0	0	0	0	0	0	0	0	0	0	0	0	0	0	0	0	0	0	0	0	0	0	0	0	0	0	0	0	0	0	0	0	0	0	0	0	0	0	0	0	0	0	0	0	0	0	0	0	0	0	0	0	0	0	0	0	0	0	0	0	0	0	0	0	0	0	0	0	0	0	0	0	0	0	0	0	0	0	0	0	0	0	0	0	0	0	0	0	0	0	0	0	0	0	0	0	0	0	0	0	0	0	0	0	0	0	0	0	0	0	0	0	0	0	0	0	0	0	0	0	0	0	0	0	0	0	0	0	0	0	0	0	0	0	0	0	0	0	0	0	0	0	0	0	0	0	0	0	0	0	0	0	0	0	0	0	0	0	0	0	0	0	0	0	0	0	0	0	0	0	0	0	0	0	0	0	0	0	0	0	0	0	0	0	0	0	0	0	0	0	0	0	0	0	0	0	0	0	0	0	0	0	0	0	0	0	0	0	0	0
DMHDRFS	DMHDRFS	h2o[c] + 2 amet[c] + 4r5au[c] + 34hpp[c] -> nh4[c] + oxa[c] + 2 met_L[c] + 2 dad_5[c] + ddhrb[c]	Cofactor and Prosthetic Group Biosynthesis	Rv1173	0	0	0	0	0	0	0	0	0	0	0	0	0	0	0	0	0	0	0	0	0	0	0	0	0	0	0	0	0	0	0	0	0	0	0	0	0	0	0	0	0	0	0	0	0	0	0	0	0	0	0	0	0	0	0	0	0	0	0	0	0	0	0	0	0	0	0	0	0	0	0	0	0	0	0	0	0	0	0	0	0	0	0	0	0	0	0	0	0	0	0	0	0	0	0	0	0	0	0	0	0	0	0	0	0	0	0	0	0	0	0	0	0	0	0	0	0	0	0	0	0	0	0	0	0	0	0	0	0	0	0	0	0	0	0	0	0	0	0	0	0	0	0	0	0	0	0	0	0	0	0	0	0	0	0	0	0	0	0	0	0	0	0	0	0	0	0	0	0	0	0	0	0	0	0	0	0	0	0	0	0	0	0	0	0	0	0	0	0	0	0	0	0	0	0	0	0	0	0	0	0	0	0	0	0	0	0	0	0	0	0	0	0	0	0	0	0	0	0	0	0	0	0	0	0	0	0	0	0	0	0	0	0	0	0	0	0	0	0	0	0	0	0	0	0	0	0	0	0	0	0	0	0	0	0	0	0	0	0	0	0	0	0	0	0	0	0
DMPPS	1-hydroxy-2-methyl-2-(E)-butenyl 4-diphosphate reductase (dmpp)	h[c] + nadh[c] + h2mb4p[c] -> h2o[c] + nad[c] + dmpp[c]	Cofactor and Prosthetic Group Biosynthesis	Rv1110	0.000649162	0.000649162	0.000649162	0.000216387	0.000216387	0.000216387	0.000216387	0.000216387	0.000216387	0.000649162	0.000649162	0.000649162	0.000216387	0.000216387	0.000216387	0.000216387	0.000216387	0.000216387	0.000649162	0.000649162	0.000649162	0.000216387	0.000216387	0.000216387	0.000216387	0.000216387	0.000216387	0.00274091	0.00274091	0.00274091	0.00274091	0.00274091	0.00274091	0.00274091	0.00274091	0.00274091	0.00274091	0.00274091	0.00274091	0.00274091	0.00274091	0.00274091	0.00274091	0.00274091	0.00274091	0.00274091	0.00274091	0.00274091	0.00274091	0.00274091	0.00274091	0.00274091	0.00274091	0.00274091	0.000673205	0.000673205	0.000673205	0.000673205	0.000673205	0.000673205	0.000673205	0.000673205	0.000673205	0.000673205	0.000673205	0.000673205	0.000673205	0.000673205	0.000673205	0.000673205	0.000673205	0.000673205	0.000673205	0.000673205	0.000673205	0.000673205	0.000673205	0.000673205	0.000673205	0.000673205	0.000673205	0.00120215	0.00120215	0.00120215	0.000721292	0.000721291	0.000721292	0.000288517	0.000288517	0.000288517	0.00274091	0.00274091	0.00274091	0.00274091	0.00274091	0.00274091	0.00274091	0.00274091	0.00274091	0.000649162	0.000649162	0.000649162	0.000577033	0.000577033	0.000577033	0.000216387	0.000216387	0.000216387	0.020574	0.0205778	0.0205778	0.000577033	0.000577033	0.000577033	0.000216387	0.000216387	0.000216387	0.00161088	0.00161088	0.00161088	0.000577033	0.000577033	0.000577033	0.000216387	0.000216387	0.000216387	0.00144258	0.00144258	0.00144258	0.000721292	0.000721291	0.000721292	0.000288517	0.000288517	0.000288517	0.00288517	0.00288517	0.00288517	0.00288517	0.00288517	0.00288517	0.00288517	0.00288517	0.00288517	0.000649162	0.000649162	0.000649162	0.000649162	0.000649162	0.000649162	0.000649162	0.000649162	0.000649162	0.00120215	0.00120215	0.00120215	0.000721292	0.000721291	0.000721292	0.000288517	0.000288517	0.000288517	0.00120215	0.00120215	0.00120215	0.000721292	0.000721291	0.000721292	0.000288517	0.000288517	0.000288517	0.00288517	0.00288517	0.00288517	0.00288517	0.00288517	0.00288517	0.00288517	0.00288517	0.00288517	0.00288517	0.00288517	0.00288517	0.00288517	0.00288517	0.00288517	0.00288517	0.00288517	0.00288517	0.00288517	0.00288517	0.00288517	0.00288517	0.00288517	0.00288517	0.00274091	0.00274091	0.00274091	0.00274091	0.00274091	0.00274091	0.00274091	0.00274091	0.00274091	0.00274091	0.00274091	0.00274091	0.00144258	0.00144258	0.00144258	0.000288517	0.000288517	0.000288517	0.00144258	0.00144258	0.0150587	0.000288517	0.000288517	0.000288517	0.000649162	0.000649162	0.000649162	0.000216387	0.000216387	0.000216387	0.000649162	0.000649162	0.000649162	0.000216387	0.000216387	0.000216387	0.00274091	0.00274091	0.00274091	0.00274091	0.00274091	0.00274091	0.00274091	0.00274091	0.00274091	0.00274091	0.00274091	0.00274091	0.000649162	0.000649162	0.0130168	0.000216387	0.000216387	0.000216387	0.000649162	0.000649162	0.000649162	0.000216387	0.000216387	0.000216387	0.00274091	0.00274091	0.00274091	0.00274091	0.00274091	0.00274091	0.00274091	0.00274091	0.00274091	0.00274091	0.00274091	0.00274091
DM_cpppg1_c	cpppg1_c Demand reaction	cpppg1[c] ->	Intracellular demand		0	0	0	0	0	0	0	0	0	0	0	0	0	0	0	0	0	0	0	0	0	0	0	0	0	0	0	0	0	0	0	0	0	0	0	0	0	0	0	0	0	0	0	0	0	0	0	0	0	0	0	0	0	0	0	0	0	0	0	0	0	0	0	0	0	0	0	0	0	0	0	0	0	0	0	0	0	0	0	0	0	0	0	0	0	0	0	0	0	0	0	0	0	0	0	0	0	0	0	0	0	0	0	0	0	0	0	0	0	0	0	0	0	0	0	0	0	0	0	0	0	0	0	0	0	0	0	0	0	0	0	0	0	0	0	0	0	0	0	0	0	0	0	0	0	0	0	0	0	0	0	0	0	0	0	0	0	0	0	0	0	0	0	0	0	0	0	0	0	0	0	0	0	0	0	0	0	0	0	0	0	0	0	0	0	0	0	0	0	0	0	0	0	0	0	0	0	0	0	0	0	0	0	0	0	0	0	0	0	0	0	0	0	0	0	0	0	0	0	0	0	0	0	0	0	0	0	0	0	0	0	0	0	0	0	0	0	0	0	0	0	0	0	0	0	0	0	0	0	0	0	0	0	0	0	0	0	0	0	0	0	0	0	0	0	0	0
DM_ergoth_c	ergoth_c Demand reaction	ergoth[c] ->	Intracellular demand		0	0	0	0	0	0	0	0	0	0	0	0	0	0	0	0	0	0	0	0	0	0	0	0	0	0	0	0	0	0	0	0	0	0	0	0	0	0	0	0	0	0	0	0	0	0	0	0	0	0	0	0	0	0	0	0	0	0	0	0	0	0	0	0	0	0	0	0	0	0	0	0	0	0	0	0	0	0	0	0	0	0	0	0	0	0	0	0	0	0	0	0	0	0	0	0	0	0	0	0	0	0	0	0	0	0	0	0	0	0	0	0	0	0	0	0	0	0	0	0	0	0	0	0	0	0	0	0	0	0	0	0	0	0	0	0	0	0	0	0	0	0	0	0	0	0	0	0	0	0	0	0	0	0	0	0	0	0	0	0	0	0	0	0	0	0	0	0	0	0	0	0	0	0	0	0	0	0	0	0	0	0	0	0	0	0	0	0	0	0	0	0	0	0	0	0	0	0	0	0	0	0	0	0	0	0	0	0	0	0	0	0	0	0	0	0	0	0	0	0	0	0	0	0	0	0	0	0	0	0	0	0	0	0	0	0	0	0	0	0	0	0	0	0	0	0	0	0	0	0	0	0	0	0	0	0	0	0	0	0	0	0	0	0	0	0	0
DM_gmhep1p_c	gmhep1p_c Demand reaction	gmhep1p[c] ->	Intracellular demand		0	0	0	0	0	0	0	0	0	0	0	0	0	0	0	0	0	0	0	0	0	0	0	0	0	0	0	0	0	0	0	0	0	0	0	0	0	0	0	0	0	0	0	0	0	0	0	0	0	0	0	0	1.2019e-30	0	0	0	0	0	0	0	0	0	0	0	0	0	0	0	0	0	0	0	0	0	0	0	0	0	0	0	0	0	0	0	0	0	0	0	0	0	0	0	0	0	0	0	0	0	0	0	0	0	0	0	0	0	0	0	0	0	0	0	0	0	0	0	0	0	0	0	0	0	0	0	0	0	0	0	0	0	0	0	0	0	0	0	0	0	0	0	0	0	0	0	0	0	0	0	0	0	0	0	0	0	0	0	0	0	0	0	0	0	0	0	0	0	0	0	0	0	0	0	0	0	0	0	0	0	0	0	0	0	0	0	0	0	0	0	0	0	0	0	0	0	0	0	0	0	0	0	0	0	0	0	0	0	0	0	0	0	0	0	0	0	0	0	0	0	0	0	0	0	0	0	0	0	0	0	0	0	0	0	0	0	0	0	0	0	0	0	0	0	0	0	0	0	0	0	0	0	0	0	0	0	0	0	0	0	0	0	0	0	0	0	0	-7.19125e-30	0
DM_isotbsinol__13R_c	isotbsinol__13R_c Demand reaction	isotbsinol_13R_null[null] ->	Intracellular demand		0	0	0	0	0	0	0	0	0	0	0	0	0	0	0	0	0	0	0	0	0	0	0	0	0	0	0	0	0	0	0	0	0	0	0	0	0	0	0	0	0	0	0	0	0	0	0	0	0	0	0	0	0	0	0	0	0	0	0	0	0	0	0	0	0	0	0	0	0	0	0	0	0	0	0	0	0	0	0	0	0	0	0	0	0	0	0	0	0	0	0	0	0	0	0	0	0	0	0	0	0	0	0	0	0	0	0	0	0	0	0	0	0	0	0	0	0	0	0	0	0	0	0	0	0	0	0	0	0	0	0	0	0	0	0	0	0	0	0	0	0	0	0	0	0	0	0	0	0	0	0	0	0	0	0	0	0	0	0	0	0	0	0	0	0	0	0	0	0	0	0	0	0	0	0	0	0	0	0	0	0	0	0	0	0	0	0	0	0	0	0	0	0	0	0	0	0	0	0	0	0	0	0	0	0	0	0	0	0	0	0	0	0	0	0	0	0	0	0	0	0	0	0	0	0	0	0	0	0	0	0	0	0	0	0	0	0	0	0	0	0	0	0	0	0	0	0	0	0	0	0	0	0	0	0	0	0	0	0	0	0	0	0	0	0	0	0
DM_isotbsinol__13S_c	isotbsinol__13S_c Demand reaction	isotbsinol_13S_null[null] ->	Intracellular demand		0	0	0	0	0	0	0	0	0	0	0	0	0	0	0	0	0	0	0	0	0	0	0	0	0	0	0	0	0	0	0	0	0	0	0	0	0	0	0	0	0	0	0	0	0	0	0	0	0	0	0	0	0	0	0	0	0	0	0	0	0	0	0	0	0	0	0	0	0	0	0	0	0	0	0	0	0	0	0	0	0	0	0	0	0	0	0	0	0	0	0	0	0	0	0	0	0	0	0	0	0	0	0	0	0	0	0	0	0	0	0	0	0	0	0	0	0	0	0	0	0	0	0	0	0	0	0	0	0	0	0	0	0	0	0	0	0	0	0	0	0	0	0	0	0	0	0	0	0	0	0	0	0	0	0	0	0	0	0	0	0	0	0	0	0	0	0	0	0	0	0	0	0	0	0	0	0	0	0	0	0	0	0	0	0	0	0	0	0	0	0	0	0	0	0	0	0	0	0	0	0	0	0	0	0	0	0	0	0	0	0	0	0	0	0	0	0	0	0	0	0	0	0	0	0	0	0	0	0	0	0	0	0	0	0	0	0	0	0	0	0	0	0	0	0	0	0	0	0	0	0	0	0	0	0	0	0	0	0	0	0	0	0	0	0	0	0
DM_psd5p_c	psd5p_c Demand reaction	psd5p[c] ->	Intracellular demand		0	0	0	0	0	0	0	0	0	0	0	0	0	0	0	0	0	0	0	0	0	0	0	0	0	0	0	0	0	0	0	0	0	0	0	0	0	0	0	0	0	0	0	0	0	0	0	0	0	0	0	0	0	0	0	0	0	0	0	0	0	0	0	0	0	0	0	0	0	0	0	0	0	0	0	0	0	0	0	0	0	0	0	0	0	0	0	0	0	0	0	0	0	0	0	0	0	0	0	0	0	0	0	0	0	0	0	0	0	0	0	0	0	0	0	0	0	0	0	0	0	0	0	0	0	0	0	0	0	0	0	0	0	0	0	0	0	0	0	0	0	0	0	0	0	0	0	0	0	0	0	0	0	0	0	0	0	0	0	0	0	0	0	0	0	0	0	0	0	0	0	0	0	0	0	0	0	0	0	0	0	0	0	0	0	0	0	0	0	0	0	0	0	0	0	0	0	0	0	0	0	0	0	0	0	0	0	0	0	0	0	0	0	0	0	0	0	0	0	0	0	0	0	0	0	0	0	0	0	0	0	0	0	0	0	0	0	0	0	0	0	0	0	0	0	0	0	0	0	0	0	0	0	0	0	0	0	0	0	0	0	0	0	0	0	0	0
DM_scys__L_c	scys__L_c Demand reaction	scys_L[c] ->	Intracellular demand		0	0	0	0	0	0	0	0	0	0	0	0	0	0	0	0	0	0	0	0	0	0	0	0	0	0	0	0	0	0	0	0	0	0	0	0	0	0	0	0	0	0	0	0	0	0	0	0	0	0	0	0	0	0	0	0	0	0	0	0	0	0	0	0	0	0	0	0	0	0	0	0	0	0	0	0	0	0	0	0	0	0	0	0	0	0	0	0	0	0	0	0	0	0	0	0	0	0	0	0	0	0	0	0	0	0	0	0	0	0	0	0	0	0	0	0	0	0	0	0	0	0	0	0	0	0	0	0	0	0	0	0	0	0	0	0	0	0	0	0	0	0	0	0	0	0	0	0	0	0	0	0	0	0	0	0	0	0	0	0	0	0	0	0	0	0	0	0	0	0	0	0	0	0	0	0	0	0	0	0	0	0	0	0	0	0	0	0	0	0	0	0	0	0	0	0	0	0	0	0	0	0	0	0	0	0	0	0	0	0	0	0	0	0	0	0	0	0	0	0	0	0	0	0	0	0	0	0	0	0	0	0	0	0	0	0	0	0	0	0	0	0	0	0	0	0	0	0	0	0	0	0	0	0	0	0	0	0	0	0	0	0	0	0	0	0	0
DM_tbsinol_c	tbsinol_c Demand reaction	tbsinol[null] ->	Intracellular demand		0	0	0	0	0	0	0	0	0	0	0	0	0	0	0	0	0	0	0	0	0	0	0	0	0	0	0	0	0	0	0	0	0	0	0	0	0	0	0	0	0	0	0	0	0	0	0	0	0	0	0	0	0	0	0	0	0	0	0	0	0	0	0	0	0	0	0	0	0	0	0	0	0	0	0	0	0	0	0	0	0	0	0	0	0	0	0	0	0	0	0	0	0	0	0	0	0	0	0	0	0	0	0	0	0	0	0	0	0	0	0	0	0	0	0	0	0	0	0	0	0	0	0	0	0	0	0	0	0	0	0	0	0	0	0	0	0	0	0	0	0	0	0	0	0	0	0	0	0	0	0	0	0	0	0	0	0	0	0	0	0	0	0	0	0	0	0	0	0	0	0	0	0	0	0	0	0	0	0	0	0	0	0	0	0	0	0	0	0	0	0	0	0	0	0	0	0	0	0	0	0	0	0	0	0	0	0	0	0	0	0	0	0	0	0	0	0	0	0	0	0	0	0	0	0	0	0	0	0	0	0	0	0	0	0	0	0	0	0	0	0	0	0	0	0	0	0	0	0	0	0	0	0	0	0	0	0	0	0	0	0	0	0	0	0	0	0
DNMPPA	Dihydroneopterin monophosphate dephosphorylase	h2o[c] + dhpmp[c] -> pi[c] + dhnpt[c]	Folate Metabolism		1.0908e-05	1.0908e-05	1.0908e-05	3.636e-06	3.636e-06	3.636e-06	3.636e-06	3.636e-06	3.636e-06	1.0908e-05	1.0908e-05	1.0908e-05	3.636e-06	3.636e-06	3.636e-06	3.636e-06	3.636e-06	3.636e-06	1.0908e-05	1.0908e-05	1.0908e-05	3.636e-06	3.636e-06	3.636e-06	3.636e-06	3.636e-06	3.636e-06	4.6056e-05	4.6056e-05	4.6056e-05	4.6056e-05	4.6056e-05	4.6056e-05	4.6056e-05	4.6056e-05	4.6056e-05	4.6056e-05	4.6056e-05	4.6056e-05	4.6056e-05	4.6056e-05	4.6056e-05	4.6056e-05	4.6056e-05	4.6056e-05	4.6056e-05	4.6056e-05	4.6056e-05	4.6056e-05	4.6056e-05	4.6056e-05	4.6056e-05	4.6056e-05	4.6056e-05	1.1312e-05	1.1312e-05	1.1312e-05	1.1312e-05	1.1312e-05	1.1312e-05	1.1312e-05	1.1312e-05	1.1312e-05	1.1312e-05	1.1312e-05	1.1312e-05	1.1312e-05	1.1312e-05	1.1312e-05	1.1312e-05	1.1312e-05	1.1312e-05	1.1312e-05	1.1312e-05	1.1312e-05	1.1312e-05	1.1312e-05	1.1312e-05	1.1312e-05	1.1312e-05	1.1312e-05	2.02e-05	2.02e-05	2.02e-05	1.212e-05	1.212e-05	1.212e-05	4.848e-06	4.848e-06	4.848e-06	4.6056e-05	4.6056e-05	4.6056e-05	4.6056e-05	4.6056e-05	4.6056e-05	4.6056e-05	4.6056e-05	4.6056e-05	1.0908e-05	1.0908e-05	1.0908e-05	9.696e-06	9.696e-06	9.696e-06	3.636e-06	3.636e-06	3.636e-06	0.000345708	0.000345772	0.000345772	9.696e-06	9.696e-06	9.696e-06	3.636e-06	3.636e-06	3.636e-06	2.7068e-05	2.7068e-05	2.7068e-05	9.696e-06	9.696e-06	9.696e-06	3.636e-06	3.636e-06	3.636e-06	2.424e-05	2.424e-05	2.424e-05	1.212e-05	1.212e-05	1.212e-05	4.848e-06	4.848e-06	4.848e-06	4.848e-05	4.848e-05	4.848e-05	4.848e-05	4.848e-05	4.848e-05	4.848e-05	4.848e-05	4.848e-05	1.0908e-05	1.0908e-05	1.0908e-05	1.0908e-05	1.0908e-05	1.0908e-05	1.0908e-05	1.0908e-05	1.0908e-05	2.02e-05	2.02e-05	2.02e-05	1.212e-05	1.212e-05	1.212e-05	4.848e-06	4.848e-06	4.848e-06	2.02e-05	2.02e-05	2.02e-05	1.212e-05	1.212e-05	1.212e-05	4.848e-06	4.848e-06	4.848e-06	4.848e-05	4.848e-05	4.848e-05	4.848e-05	4.848e-05	4.848e-05	4.848e-05	4.848e-05	4.848e-05	4.848e-05	4.848e-05	4.848e-05	4.848e-05	4.848e-05	4.848e-05	4.848e-05	4.848e-05	4.848e-05	4.848e-05	4.848e-05	4.848e-05	4.848e-05	4.848e-05	4.848e-05	4.6056e-05	4.6056e-05	4.6056e-05	4.6056e-05	4.6056e-05	4.6056e-05	4.6056e-05	4.6056e-05	4.6056e-05	4.6056e-05	4.6056e-05	4.6056e-05	2.424e-05	2.424e-05	2.424e-05	4.848e-06	4.848e-06	4.848e-06	2.424e-05	2.424e-05	0.000253035	4.848e-06	4.848e-06	4.848e-06	1.0908e-05	1.0908e-05	1.0908e-05	3.636e-06	3.636e-06	3.636e-06	1.0908e-05	1.0908e-05	1.0908e-05	3.636e-06	3.636e-06	3.636e-06	4.6056e-05	4.6056e-05	4.6056e-05	4.6056e-05	4.6056e-05	4.6056e-05	4.6056e-05	4.6056e-05	4.6056e-05	4.6056e-05	4.6056e-05	4.6056e-05	1.0908e-05	1.0908e-05	0.000218725	3.636e-06	3.636e-06	3.636e-06	1.0908e-05	1.0908e-05	1.0908e-05	3.636e-06	3.636e-06	3.636e-06	4.6056e-05	4.6056e-05	4.6056e-05	4.6056e-05	4.6056e-05	4.6056e-05	4.6056e-05	4.6056e-05	4.6056e-05	4.6056e-05	4.6056e-05	4.6056e-05
DNTPPA	Dihydroneopterin triphosphate pyrophosphatase	h2o[c] + ahdt[c] -> ppi[c] + h[c] + dhpmp[c]	Folate Metabolism		1.0908e-05	1.0908e-05	1.0908e-05	3.636e-06	3.636e-06	3.636e-06	3.636e-06	3.636e-06	3.636e-06	1.0908e-05	1.0908e-05	1.0908e-05	3.636e-06	3.636e-06	3.636e-06	3.636e-06	3.636e-06	3.636e-06	1.0908e-05	1.0908e-05	1.0908e-05	3.636e-06	3.636e-06	3.636e-06	3.636e-06	3.636e-06	3.636e-06	4.6056e-05	4.6056e-05	4.6056e-05	4.6056e-05	4.6056e-05	4.6056e-05	4.6056e-05	4.6056e-05	4.6056e-05	4.6056e-05	4.6056e-05	4.6056e-05	4.6056e-05	4.6056e-05	4.6056e-05	4.6056e-05	4.6056e-05	4.6056e-05	4.6056e-05	4.6056e-05	4.6056e-05	4.6056e-05	4.6056e-05	4.6056e-05	4.6056e-05	4.6056e-05	4.6056e-05	1.1312e-05	1.1312e-05	1.1312e-05	1.1312e-05	1.1312e-05	1.1312e-05	1.1312e-05	1.1312e-05	1.1312e-05	1.1312e-05	1.1312e-05	1.1312e-05	1.1312e-05	1.1312e-05	1.1312e-05	1.1312e-05	1.1312e-05	1.1312e-05	1.1312e-05	1.1312e-05	1.1312e-05	1.1312e-05	1.1312e-05	1.1312e-05	1.1312e-05	1.1312e-05	1.1312e-05	2.02e-05	2.02e-05	2.02e-05	1.212e-05	1.212e-05	1.212e-05	4.848e-06	4.848e-06	4.848e-06	4.6056e-05	4.6056e-05	4.6056e-05	4.6056e-05	4.6056e-05	4.6056e-05	4.6056e-05	4.6056e-05	4.6056e-05	1.0908e-05	1.0908e-05	1.0908e-05	9.696e-06	9.696e-06	9.696e-06	3.636e-06	3.636e-06	3.636e-06	0.000345708	0.000345772	0.000345772	9.696e-06	9.696e-06	9.696e-06	3.636e-06	3.636e-06	3.636e-06	2.7068e-05	2.7068e-05	2.7068e-05	9.696e-06	9.696e-06	9.696e-06	3.636e-06	3.636e-06	3.636e-06	2.424e-05	2.424e-05	2.424e-05	1.212e-05	1.212e-05	1.212e-05	4.848e-06	4.848e-06	4.848e-06	4.848e-05	4.848e-05	4.848e-05	4.848e-05	4.848e-05	4.848e-05	4.848e-05	4.848e-05	4.848e-05	1.0908e-05	1.0908e-05	1.0908e-05	1.0908e-05	1.0908e-05	1.0908e-05	1.0908e-05	1.0908e-05	1.0908e-05	2.02e-05	2.02e-05	2.02e-05	1.212e-05	1.212e-05	1.212e-05	4.848e-06	4.848e-06	4.848e-06	2.02e-05	2.02e-05	2.02e-05	1.212e-05	1.212e-05	1.212e-05	4.848e-06	4.848e-06	4.848e-06	4.848e-05	4.848e-05	4.848e-05	4.848e-05	4.848e-05	4.848e-05	4.848e-05	4.848e-05	4.848e-05	4.848e-05	4.848e-05	4.848e-05	4.848e-05	4.848e-05	4.848e-05	4.848e-05	4.848e-05	4.848e-05	4.848e-05	4.848e-05	4.848e-05	4.848e-05	4.848e-05	4.848e-05	4.6056e-05	4.6056e-05	4.6056e-05	4.6056e-05	4.6056e-05	4.6056e-05	4.6056e-05	4.6056e-05	4.6056e-05	4.6056e-05	4.6056e-05	4.6056e-05	2.424e-05	2.424e-05	2.424e-05	4.848e-06	4.848e-06	4.848e-06	2.424e-05	2.424e-05	0.000253035	4.848e-06	4.848e-06	4.848e-06	1.0908e-05	1.0908e-05	1.0908e-05	3.636e-06	3.636e-06	3.636e-06	1.0908e-05	1.0908e-05	1.0908e-05	3.636e-06	3.636e-06	3.636e-06	4.6056e-05	4.6056e-05	4.6056e-05	4.6056e-05	4.6056e-05	4.6056e-05	4.6056e-05	4.6056e-05	4.6056e-05	4.6056e-05	4.6056e-05	4.6056e-05	1.0908e-05	1.0908e-05	0.000218725	3.636e-06	3.636e-06	3.636e-06	1.0908e-05	1.0908e-05	1.0908e-05	3.636e-06	3.636e-06	3.636e-06	4.6056e-05	4.6056e-05	4.6056e-05	4.6056e-05	4.6056e-05	4.6056e-05	4.6056e-05	4.6056e-05	4.6056e-05	4.6056e-05	4.6056e-05	4.6056e-05
DPCOAK	dephospho-CoA kinase	atp[c] + dpcoa[c] -> h[c] + coa[c] + adp[c]	Pantothenate and CoA Metabolism	Rv1631	0.000267246	0.000267246	0.000267246	8.9082e-05	8.9082e-05	8.9082e-05	8.9082e-05	8.9082e-05	8.9082e-05	0.000267246	0.000267246	0.000267246	8.9082e-05	8.9082e-05	8.9082e-05	8.9082e-05	8.9082e-05	8.9082e-05	0.000267246	0.000267246	0.000267246	8.9082e-05	8.9082e-05	8.9082e-05	8.9082e-05	8.9082e-05	8.9082e-05	0.00112837	0.00112837	0.00112837	0.00112837	0.00112837	0.00112837	0.00112837	0.00112837	0.00112837	0.00112837	0.00112837	0.00112837	0.00112837	0.00112837	0.00112837	0.00112837	0.00112837	0.00112837	0.00112837	0.00112837	0.00112837	0.00112837	0.00112837	0.00112837	0.00112837	0.00112837	0.00112837	0.000277144	0.000277144	0.000277144	0.000277144	0.000277144	0.000277144	0.000277144	0.000277144	0.000277144	0.000277144	0.000277144	0.000277144	0.000277144	0.000277144	0.000277144	0.000277144	0.000277144	0.000277144	0.000277144	0.000277144	0.000277144	0.000277144	0.000277144	0.000277144	0.000277144	0.000277144	0.000277144	0.0004949	0.0004949	0.0004949	0.00029694	0.00029694	0.00029694	0.000118776	0.000118776	0.000118776	0.00112837	0.00112837	0.00112837	0.00112837	0.00112837	0.00112837	0.00112837	0.00112837	0.00112837	0.000267246	0.000267246	0.000267246	0.000237552	0.000237552	0.000237552	8.9082e-05	8.9082e-05	8.9082e-05	0.00846986	0.00847142	0.00847142	0.000237552	0.000237552	0.000237552	8.9082e-05	8.9082e-05	8.9082e-05	0.000663166	0.000663166	0.000663166	0.000237552	0.000237552	0.000237552	8.9082e-05	8.9082e-05	8.9082e-05	0.00059388	0.00059388	0.00059388	0.00029694	0.00029694	0.00029694	0.000118776	0.000118776	0.000118776	0.00118776	0.00118776	0.00118776	0.00118776	0.00118776	0.00118776	0.00118776	0.00118776	0.00118776	0.000267246	0.000267246	0.000267246	0.000267246	0.000267246	0.000267246	0.000267246	0.000267246	0.000267246	0.0004949	0.0004949	0.0004949	0.00029694	0.00029694	0.00029694	0.000118776	0.000118776	0.000118776	0.0004949	0.0004949	0.0004949	0.00029694	0.00029694	0.00029694	0.000118776	0.000118776	0.000118776	0.00118776	0.00118776	0.00118776	0.00118776	0.00118776	0.00118776	0.00118776	0.00118776	0.00118776	0.00118776	0.00118776	0.00118776	0.00118776	0.00118776	0.00118776	0.00118776	0.00118776	0.00118776	0.00118776	0.00118776	0.00118776	0.00118776	0.00118776	0.00118776	0.00112837	0.00112837	0.00112837	0.00112837	0.00112837	0.00112837	0.00112837	0.00112837	0.00112837	0.00112837	0.00112837	0.00112837	0.00059388	0.00059388	0.00059388	0.000118776	0.000118776	0.000118776	0.00059388	0.00059388	0.00619935	0.000118776	0.000118776	0.000118776	0.000267246	0.000267246	0.000267246	8.9082e-05	8.9082e-05	8.9082e-05	0.000267246	0.000267246	0.000267246	8.9082e-05	8.9082e-05	8.9082e-05	0.00112837	0.00112837	0.00112837	0.00112837	0.00112837	0.00112837	0.00112837	0.00112837	0.00112837	0.00112837	0.00112837	0.00112837	0.000267246	0.000267246	0.00535875	8.9082e-05	8.9082e-05	8.9082e-05	0.000267246	0.000267246	0.000267246	8.9082e-05	8.9082e-05	8.9082e-05	0.00112837	0.00112837	0.00112837	0.00112837	0.00112837	0.00112837	0.00112837	0.00112837	0.00112837	0.00112837	0.00112837	0.00112837
DPPS	DPPS	frdp[c] + 7 ipdp[c] -> 7 ppi[c] + decdp[c]	Polyprenyl Metabolism		0	0	0	0	0	0	0	0	0	0	0	0	0	0	0	0	0	0	0	0	0	0	0	0	0	0	0	0	0	0	0	0	0	0	0	0	0	0	0	0	0	0	0	0	0	0	0	0	0	0	0	0	0	0	0	0	0	0	0	0	0	0	0	0	0	0	0	0	0	0	0	0	0	0	0	0	0	0	0	0	0	0	0	0	0	0	0	0	0	0	0	0	0	0	0	0	0	0	0	0	0	0	0	0	0	0	0	0	0	0	0	0	0	0	0	0	0	0	0	0	0	0	0	0	0	0	0	0	0	0	0	0	0	0	0	0	0	0	0	0	0	0	0	0	0	0	0	0	0	0	0	0	0	0	0	0	0	0	0	0	0	0	0	0	0	0	0	0	0	0	0	0	0	0	0	0	0	0	0	0	0	0	0	0	0	0	0	0	0	0	0	0	0	0	0	0	0	0	0	0	0	0	0	0	0	0	0	0	0	0	0	0	0	0	0	0	0	0	0	0	0	0	0	0	0	0	0	0	0	0	0	0	0	0	0	0	0	0	0	0	0	0	0	0	0	0	0	0	0	0	0	0	0	0	0	0	0	0	0	0	0	0	0	0	0	0	0
DPR	2-dehydropantoate 2-reductase	h[c] + nadph[c] + 2dhp[c] -> nadp[c] + pant_R[c]	Pantothenate and CoA Metabolism	Rv2573	0.000267246	0.000267246	0.000267246	8.9082e-05	8.9082e-05	8.9082e-05	8.9082e-05	8.9082e-05	8.9082e-05	0.000267246	0.000267246	0.000267246	8.9082e-05	8.9082e-05	8.9082e-05	8.9082e-05	8.9082e-05	8.9082e-05	0.000267246	0.000267246	0.000267246	8.9082e-05	8.9082e-05	8.9082e-05	8.9082e-05	8.9082e-05	8.9082e-05	0.00112837	0.00112837	0.00112837	0.00112837	0.00112837	0.00112837	0.00112837	0.00112837	0.00112837	0.00112837	0.00112837	0.00112837	0.00112837	0.00112837	0.00112837	0.00112837	0.00112837	0.00112837	0.00112837	0.00112837	0.00112837	0.00112837	0.00112837	0.00112837	0.00112837	0.00112837	0.00112837	0.000277144	0.000277144	0.000277144	0.000277144	0.000277144	0.000277144	0.000277144	0.000277144	0.000277144	0.000277144	0.000277144	0.000277144	0.000277144	0.000277144	0.000277144	0.000277144	0.000277144	0.000277144	0.000277144	0.000277144	0.000277144	0.000277144	0.000277144	0.000277144	0.000277144	0.000277144	0.000277144	0.0004949	0.0004949	0.0004949	0.00029694	0.00029694	0.00029694	0.000118776	0.000118776	0.000118776	0.00112837	0.00112837	0.00112837	0.00112837	0.00112837	0.00112837	0.00112837	0.00112837	0.00112837	0.000267246	0.000267246	0.000267246	0.000237552	0.000237552	0.000237552	8.9082e-05	8.9082e-05	8.9082e-05	0.00846986	0.00847142	0.00847142	0.000237552	0.000237552	0.000237552	8.9082e-05	8.9082e-05	8.9082e-05	0.000663166	0.000663166	0.000663166	0.000237552	0.000237552	0.000237552	8.9082e-05	8.9082e-05	8.9082e-05	0.00059388	0.00059388	0.00059388	0.00029694	0.00029694	0.00029694	0.000118776	0.000118776	0.000118776	0.00118776	0.00118776	0.00118776	0.00118776	0.00118776	0.00118776	0.00118776	0.00118776	0.00118776	0.000267246	0.000267246	0.000267246	0.000267246	0.000267246	0.000267246	0.000267246	0.000267246	0.000267246	0.0004949	0.0004949	0.0004949	0.00029694	0.00029694	0.00029694	0.000118776	0.000118776	0.000118776	0.0004949	0.0004949	0.0004949	0.00029694	0.00029694	0.00029694	0.000118776	0.000118776	0.000118776	0.00118776	0.00118776	0.00118776	0.00118776	0.00118776	0.00118776	0.00118776	0.00118776	0.00118776	0.00118776	0.00118776	0.00118776	0.00118776	0.00118776	0.00118776	0.00118776	0.00118776	0.00118776	0.00118776	0.00118776	0.00118776	0.00118776	0.00118776	0.00118776	0.00112837	0.00112837	0.00112837	0.00112837	0.00112837	0.00112837	0.00112837	0.00112837	0.00112837	0.00112837	0.00112837	0.00112837	0.00059388	0.00059388	0.00059388	0.000118776	0.000118776	0.000118776	0.00059388	0.00059388	0.00619935	0.000118776	0.000118776	0.000118776	0.000267246	0.000267246	0.000267246	8.9082e-05	8.9082e-05	8.9082e-05	0.000267246	0.000267246	0.000267246	8.9082e-05	8.9082e-05	8.9082e-05	0.00112837	0.00112837	0.00112837	0.00112837	0.00112837	0.00112837	0.00112837	0.00112837	0.00112837	0.00112837	0.00112837	0.00112837	0.000267246	0.000267246	0.00535875	8.9082e-05	8.9082e-05	8.9082e-05	0.000267246	0.000267246	0.000267246	8.9082e-05	8.9082e-05	8.9082e-05	0.00112837	0.00112837	0.00112837	0.00112837	0.00112837	0.00112837	0.00112837	0.00112837	0.00112837	0.00112837	0.00112837	0.00112837
DRBK	Deoxyribokinase	h[c] + adp[c] + 2dr5p[c] <=> atp[c] + drib[c]	Pentose Phosphate Pathway		0	0	0	0	0	0	0	0	0	0	0	0	0	0	0	0	0	0	0	0	0	0	0	0	0	0	0	0	0	0	0	0	0	0	0	0	0	0	0	0	0	0	0	0	0	0	0	0	0	0	0	0	0	0	0	0	0	0	0	0	0	0	0	0	0	0	0	0	0	0	0	0	0	0	0	0	0	0	0	0	0	0	0	0	0	0	0	0	0	0	0	0	0	0	0	0	0	0	0	0	0	0	0	0	0	0	0	0	0	0	0	0	0	0	0	0	0	0	0	0	0	0	0	0	0	0	0	0	0	0	0	0	0	0	0	0	0	0	0	0	0	0	0	0	0	0	0	0	0	0	0	0	0	0	0	0	0	0	0	0	0	0	0	0	0	0	0	0	0	0	0	0	0	0	0	0	0	0	0	0	0	0	0	0	0	0	0	0	0	0	0	0	0	0	0	0	0	0	0	0	0	0	0	0	0	0	0	0	0	0	0	0	0	0	0	0	0	0	0	0	0	0	0	0	0	0	0	0	0	0	0	0	0	0	0	0	0	0	0	0	0	0	0	0	0	0	0	0	0	0	0	0	0	0	0	0	0	0	0	0	0	0	0	0	0	0	0
DRPA	deoxyribose-phosphate aldolase	2dr5p[c] -> acald[c] + g3p[c]	Pentose Phosphate Pathway	Rv0478	0	0	0	0	0	0	0	0	0	0	0	0	0	0	0	0	0	0	0	0	0	0	0	0	0	0	0	0	0	0	0	0	0	0	0	0	0	0	0	0	0	0	0	0	0	0	0	0	0	0	0	0	0	0	0	0	0	0	0	0	0	0	0	0	0	0	0	0	0	0	0	0	0	0	0	0	0	0	0	0	0	0	0	0	0	0	0	0	0	0	0	0	0	0	0	0	0	0	0	0	0	0	0	0	0	0	0	0	0	0	0	0	0	0	0	0	0	0	0	0	0	0	0	0	0	0	0	0	0	0	0	0	0	0	0	0	0	0	0	0	0	0	0	0	0	0	0	0	0	0	0	0	0	0	0	0	0	0	0	0	0	0	0	0	0	0	0	0	0	0	0	0	0	0	0	0	0	0	0	0	0	0	0	0	0	0	0	0	0	0	0	0	0	0	0	0	0	0	0	0	0	0	0	0	0	0	0	0	0	0	0	0	0	0	0	0	0	0	0	0	0	0	0	0	0	0	0	0	0	0	0	0	0	0	0	0	0	0	0	0	0	0	0	0	0	0	0	0	0	0	0	0	0	0	0	0	0	0	0	0	0	0	0	0	0	0	0
DTBTST	DTBTST	2 amet[c] + dtbt[c] + s[c] -> btn[c] + 2 met_L[c] + 2 dad_5[c]	Cofactor and Prosthetic Group Biosynthesis	Rv1589	0	0	0	0	0	0	0	0	0	0	0	0	0	0	0	0	0	0	0	0	0	0	0	0	0	0	0	0	0	0	0	0	0	0	0	0	0	0	0	0	0	0	0	0	0	0	0	0	0	0	0	0	0	0	0	0	0	0	0	0	0	0	0	0	0	0	0	0	0	0	0	0	0	0	0	0	0	0	0	0	0	0	0	0	0	0	0	0	0	0	0	0	0	0	0	0	0	0	0	0	0	0	0	0	0	0	0	0	0	0	0	0	0	0	0	0	0	0	0	0	0	0	0	0	0	0	0	0	0	0	0	0	0	0	0	0	0	0	0	0	0	0	0	0	0	0	0	0	0	0	0	0	0	0	0	0	0	0	0	0	0	0	0	0	0	0	0	0	0	0	0	0	0	0	0	0	0	0	0	0	0	0	0	0	0	0	0	0	0	0	0	0	0	0	0	0	0	0	0	0	0	0	0	0	0	0	0	0	0	0	0	0	0	0	0	0	0	0	0	0	0	0	0	0	0	0	0	0	0	0	0	0	0	0	0	0	0	0	0	0	0	0	0	0	0	0	0	0	0	0	0	0	0	0	0	0	0	0	0	0	0	0	0	0	0	0	0
DTMPK	dTMP kinase	atp[c] + dtmp[c] <=> adp[c] + dtdp[c]	Purine and Pyrimidine Biosynthesis	Rv3247c	0.000139077	0.000139077	0.000139077	4.6359e-05	4.6359e-05	4.6359e-05	4.6359e-05	4.6359e-05	4.6359e-05	0.000139077	0.000139077	0.000139077	4.6359e-05	4.6359e-05	4.6359e-05	4.6359e-05	4.6359e-05	4.6359e-05	0.000139077	0.000139077	0.000139077	4.6359e-05	4.6359e-05	4.6359e-05	4.6359e-05	4.6359e-05	4.6359e-05	0.000587214	0.000587214	0.000587214	0.000587214	0.000587214	0.000587214	0.000587214	0.000587214	0.000587214	0.000587214	0.000587214	0.000587214	0.000587214	0.000587214	0.000587214	0.000587214	0.000587214	0.000587214	0.000587214	0.000587214	0.000587214	0.000587214	0.000587214	0.000587214	0.000587214	0.000587214	0.000587214	0.000144228	0.000144228	0.000144228	0.000144228	0.000144228	0.000144228	0.000144228	0.000144228	0.000144228	0.000144228	0.000144228	0.000144228	0.000144228	0.000144228	0.000144228	0.000144228	0.000144228	0.000144228	0.000144228	0.000144228	0.000144228	0.000144228	0.000144228	0.000144228	0.000144228	0.000144228	0.000144228	0.00025755	0.00025755	0.00025755	0.00015453	0.00015453	0.00015453	6.1812e-05	6.1812e-05	6.1812e-05	0.000587214	0.000587214	0.000587214	0.000587214	0.000587214	0.000587214	0.000587214	0.000587214	0.000587214	0.000139077	0.000139077	0.000139077	0.000123624	0.000123624	0.000123624	4.6359e-05	4.6359e-05	4.6359e-05	0.00440778	0.0044086	0.0044086	0.000123624	0.000123624	0.000123624	4.6359e-05	4.6359e-05	4.6359e-05	0.000345117	0.000345117	0.000345117	0.000123624	0.000123624	0.000123624	4.6359e-05	4.6359e-05	4.6359e-05	0.00030906	0.00030906	0.00030906	0.00015453	0.00015453	0.00015453	6.1812e-05	6.1812e-05	6.1812e-05	0.00061812	0.00061812	0.00061812	0.00061812	0.00061812	0.00061812	0.00061812	0.00061812	0.00061812	0.000139077	0.000139077	0.000139077	0.000139077	0.000139077	0.000139077	0.000139077	0.000139077	0.000139077	0.00025755	0.00025755	0.00025755	0.00015453	0.00015453	0.00015453	6.1812e-05	6.1812e-05	6.1812e-05	0.00025755	0.00025755	0.00025755	0.00015453	0.00015453	0.00015453	6.1812e-05	6.1812e-05	6.1812e-05	0.00061812	0.00061812	0.00061812	0.00061812	0.00061812	0.00061812	0.00061812	0.00061812	0.00061812	0.00061812	0.00061812	0.00061812	0.00061812	0.00061812	0.00061812	0.00061812	0.00061812	0.00061812	0.00061812	0.00061812	0.00061812	0.00061812	0.00061812	0.00061812	0.000587214	0.000587214	0.000587214	0.000587214	0.000587214	0.000587214	0.000587214	0.000587214	0.000587214	0.000587214	0.000587214	0.000587214	0.00030906	0.00030906	0.00030906	6.1812e-05	6.1812e-05	6.1812e-05	0.00030906	0.00030906	0.00322619	6.1812e-05	6.1812e-05	6.1812e-05	0.000139077	0.000139077	0.000139077	4.6359e-05	4.6359e-05	4.6359e-05	0.000139077	0.000139077	0.000139077	4.6359e-05	4.6359e-05	4.6359e-05	0.000587214	0.000587214	0.000587214	0.000587214	0.000587214	0.000587214	0.000587214	0.000587214	0.000587214	0.000587214	0.000587214	0.000587214	0.000139077	0.000139077	0.00278874	4.6359e-05	4.6359e-05	4.6359e-05	0.000139077	0.000139077	0.000139077	4.6359e-05	4.6359e-05	4.6359e-05	0.000587214	0.000587214	0.000587214	0.000587214	0.000587214	0.000587214	0.000587214	0.000587214	0.000587214	0.000587214	0.000587214	0.000587214
DURIK1	Deoxyuridine kinase (ATP:Deoxyuridine)	atp[c] + duri[c] <=> h[c] + adp[c] + dump[c]	Purine and Pyrimidine Biosynthesis		0	0	0	0	0	0	0	0	0	0	0	0	0	7.30555e-34	0	0	0	0	0	0	-1.16717e-33	0	0	0	0	1.13512e-36	0	0	0	0	0	0	0	0	0	0	0	0	0	0	0	-9.56113e-35	0	0	0	0	0	-1.84463e-30	0	0	0	0	0	1.17373e-33	-3.6379e-35	0	0	0	0	0	0	-2.79575e-30	0	0	2.86674e-33	0	0	0	0	0	0	0	0	0	0	0	0	0	-5.68422e-37	2.91032e-34	0	0	0	0	0	0	0	0	0	1.17045e-33	0	3.33088e-32	0	-2.01931e-31	0	0	0	0	0	5.74289e-34	7.37877e-29	5.11623e-29	-1.44618e-34	0	0	-7.26475e-35	0	0	-1.1587e-34	8.16837e-30	0	-4.54175e-36	0	0	-3.88175e-31	0	0	0	0	0	0	0	0	-1.14302e-36	-1.14302e-36	0	1.16098e-33	-1.67627e-28	0	0	0	0	0	0	0	0	0	-5.45226e-30	0	0	-1.09209e-33	0	0	0	0	0	0	0	0	0	0	0	0	0	0	0	1.19854e-30	9.14414e-36	0	0	0	0	0	0	0	0	0	-1.79781e-30	0	-5.87511e-34	0	0	2.14169e-32	0	0	0	0	0	0	0	0	0	0	0	0	0	0	0	0	-3.86266e-30	0	1.12908e-29	-3.34268e-29	0	-1.86845e-32	0	2.18069e-29	0	0	0	0	0	0	5.97571e-36	0	0	0	0	0	0	0	-3.27006e-34	0	0	0	1.00011e-30	0	0	0	0	0	0	0	0	0	0	0	0	0	0	-1.63217e-34	0	0	0	0	0	0	0	0	0	0	0	0	0	0	0	0	0	0	0	0	0	0	0	0	0	0	0	0	0	0	-1.76948e-30	0	0	0	0	0
DURIPP	Deoxyuridine phosphorylase	pi[c] + duri[c] <=> 2dr1p[c] + ura[c]	Purine and Pyrimidine Biosynthesis		0	0	0	0	0	0	0	0	0	0	0	0	0	0	0	0	0	0	0	0	0	0	0	0	0	0	0	0	0	0	0	0	0	0	0	0	0	0	0	0	0	0	0	0	0	0	0	0	0	0	0	0	0	0	0	0	0	0	0	0	0	0	0	0	0	0	0	0	0	0	0	0	0	0	0	0	0	0	0	0	0	0	0	0	0	0	0	0	0	0	0	0	0	0	0	0	0	0	0	0	0	0	0	0	0	0	0	0	0	0	0	0	0	0	0	0	0	0	0	0	0	0	0	0	0	0	0	0	0	0	0	0	0	0	0	0	0	0	0	0	0	0	0	0	0	0	0	0	0	0	0	0	0	0	0	0	0	0	0	0	0	0	0	0	0	0	0	0	0	0	0	0	0	0	0	0	0	0	0	0	0	0	0	0	0	0	0	0	0	0	0	0	0	0	0	0	0	0	0	0	0	0	0	0	0	0	0	0	0	0	0	0	0	0	0	0	0	0	0	0	0	0	0	0	0	0	0	0	0	0	0	0	0	0	0	0	0	0	0	0	0	0	0	0	0	0	0	0	0	0	0	0	0	0	0	0	0	0	0	0	0	0	0	0	0	0	0
DUTPDP	dUTP diphosphatase	h2o[c] + dutp[c] -> ppi[c] + h[c] + dump[c]	Purine and Pyrimidine Biosynthesis	Rv2697c	0	0	0	0	0	0	0	0	0	0	0	0	0	0	0	0	0	1.83318e-32	0	0	-4.40461e-32	0	0	0	0	0	0	-5.49943e-32	-3.91225e-31	0	0	0	0	0	0	0	0	0	0	0	0	0	0	-2.36684e-32	0	0	0	0	0	0	0	0	0	0	0	7.46266e-37	0	0	0	0	0	0	0	0	9.55221e-35	0	4.17678e-33	0	0	0	0	0	0	0	0	0	0	0	0	0	0	0	0	0	0	0	0	0	0	0	0	0	0	0	0	0	0	0	0	0	0	0	0	0	0	0	0	0	0	0	0	0	0	0	-5.1206e-29	0	0	0	0	0	0	0	0	0	0	0	0	0	0	0	0	0	0	0	0	0	0	3.04557e-33	0	1.1695e-31	0	0	0	0	-4.4138e-32	0	-8.76893e-32	0	0	-2.23284e-31	0	0	2.07704e-31	0	0	0	0	0	0	0	0	0	0	0	0	0	0	0	0	0	0	0	2.37505e-34	0	0	0	-7.23976e-32	0	0	0	0	0	0	0	0	0	0	0	0	0	0	0	0	0	0	0	0	0	0	0	0	0	0	0	5.97013e-36	0	0	0	0	0	0	0	0	0	0	0	0	0	0	0	0	0	0	0	0	0	0	0	0	0	3.57517e-35	0	0	0	0	0	0	0	0	0	0	0	0	0	0	0	0	0	0	0	0	0	0	0	0	0	0	0	0	0	0	0	0	0	0	0	0
DXPRIi	1-deoxy-D-xylulose reductoisomerase	h[c] + nadph[c] + dxyl5p[c] -> nadp[c] + 2me4p[c]	Polyprenyl Metabolism	Rv2870c	0.00648358	0.00648358	0.00648358	0.00216119	0.00216119	0.00216119	0.00216119	0.00216119	0.00216119	0.00648358	0.00648358	0.00648358	0.00216119	0.00216119	0.00216119	0.00216119	0.00216119	0.00216119	0.00648358	0.00648358	0.00648358	0.00216119	0.00216119	0.00216119	0.00216119	0.00216119	0.00216119	0.0273751	0.0273751	0.0273751	0.0273751	0.0273751	0.0273751	0.0273751	0.0273751	0.0273751	0.0273751	0.0273751	0.0273751	0.0273751	0.0273751	0.0273751	0.0273751	0.0273751	0.0273751	0.0273751	0.0273751	0.0273751	0.0273751	0.0273751	0.0273751	0.0273751	0.0273751	0.0273751	0.00672371	0.00672371	0.00672371	0.00672371	0.00672371	0.00672371	0.00672371	0.00672371	0.00672371	0.00672371	0.00672371	0.00672371	0.00672371	0.00672371	0.00672371	0.00672371	0.00672371	0.00672371	0.00672371	0.00672371	0.00672371	0.00672371	0.00672371	0.00672371	0.00672371	0.00672371	0.00672371	0.0120066	0.0120066	0.0120066	0.00720398	0.00720398	0.00720398	0.00288159	0.00288159	0.00288159	0.0273751	0.0273751	0.0273751	0.0273751	0.0273751	0.0273751	0.0273751	0.0273751	0.0273751	0.00648358	0.00648358	0.00648358	0.00576318	0.00576318	0.00576318	0.00216119	0.00216119	0.00216119	0.205485	0.205523	0.205523	0.00576318	0.00576318	0.00576318	0.00216119	0.00216119	0.00216119	0.0160889	0.0160889	0.0160889	0.00576318	0.00576318	0.00576318	0.00216119	0.00216119	0.00216119	0.014408	0.014408	0.014408	0.00720398	0.00720398	0.00720398	0.00288159	0.00288159	0.00288159	0.0288159	0.0288159	0.0288159	0.0288159	0.0288159	0.0288159	0.0288159	0.0288159	0.0288159	0.00648358	0.00648358	0.00648358	0.00648358	0.00648358	0.00648358	0.00648358	0.00648358	0.00648358	0.0120066	0.0120066	0.0120066	0.00720398	0.00720398	0.00720398	0.00288159	0.00288159	0.00288159	0.0120066	0.0120066	0.0120066	0.00720398	0.00720398	0.00720398	0.00288159	0.00288159	0.00288159	0.0288159	0.0288159	0.0288159	0.0288159	0.0288159	0.0288159	0.0288159	0.0288159	0.0288159	0.0288159	0.0288159	0.0288159	0.0288159	0.0288159	0.0288159	0.0288159	0.0288159	0.0288159	0.0288159	0.0288159	0.0288159	0.0288159	0.0288159	0.0288159	0.0273751	0.0273751	0.0273751	0.0273751	0.0273751	0.0273751	0.0273751	0.0273751	0.0273751	0.0273751	0.0273751	0.0273751	0.014408	0.014408	0.014408	0.00288159	0.00288159	0.00288159	0.014408	0.014408	0.150401	0.00288159	0.00288159	0.00288159	0.00648358	0.00648358	0.00648358	0.00216119	0.00216119	0.00216119	0.00648358	0.00648358	0.00648358	0.00216119	0.00216119	0.00216119	0.0273751	0.0273751	0.0273751	0.0273751	0.0273751	0.0273751	0.0273751	0.0273751	0.0273751	0.0273751	0.0273751	0.0273751	0.00648358	0.00648358	0.130007	0.00216119	0.00216119	0.00216119	0.00648358	0.00648358	0.00648358	0.00216119	0.00216119	0.00216119	0.0273751	0.0273751	0.0273751	0.0273751	0.0273751	0.0273751	0.0273751	0.0273751	0.0273751	0.0273751	0.0273751	0.0273751
DXPS	1-deoxy-D-xylulose 5-phosphate synthase	h[c] + pyr[c] + g3p[c] -> co2[c] + dxyl5p[c]	Polyprenyl Metabolism	Rv3379c or Rv2682c	0.00649449	0.00649449	0.00649449	0.00216483	0.00216483	0.00216483	0.00216483	0.00216483	0.00216483	0.00649449	0.00649449	0.00649449	0.00216483	0.00216483	0.00216483	0.00216483	0.00216483	0.00216483	0.00649449	0.00649449	0.00649449	0.00216483	0.00216483	0.00216483	0.00216483	0.00216483	0.00216483	0.0274212	0.0274212	0.0274212	0.0274212	0.0274212	0.0274212	0.0274212	0.0274212	0.0274212	0.0274212	0.0274212	0.0274212	0.0274212	0.0274212	0.0274212	0.0274212	0.0274212	0.0274212	0.0274212	0.0274212	0.0274212	0.0274212	0.0274212	0.0274212	0.0274212	0.0274212	0.0274212	0.00673502	0.00673502	0.00673502	0.00673502	0.00673502	0.00673502	0.00673502	0.00673502	0.00673502	0.00673502	0.00673502	0.00673502	0.00673502	0.00673502	0.00673502	0.00673502	0.00673502	0.00673502	0.00673502	0.00673502	0.00673502	0.00673502	0.00673502	0.00673502	0.00673502	0.00673502	0.00673502	0.0120268	0.0120268	0.0120268	0.0072161	0.0072161	0.0072161	0.00288644	0.00288644	0.00288644	0.0274212	0.0274212	0.0274212	0.0274212	0.0274212	0.0274212	0.0274212	0.0274212	0.0274212	0.00649449	0.00649449	0.00649449	0.00577288	0.00577288	0.00577288	0.00216483	0.00216483	0.00216483	0.205831	0.205869	0.205869	0.00577288	0.00577288	0.00577288	0.00216483	0.00216483	0.00216483	0.0161159	0.0161159	0.0161159	0.00577288	0.00577288	0.00577288	0.00216483	0.00216483	0.00216483	0.0144322	0.0144322	0.0144322	0.0072161	0.0072161	0.0072161	0.00288644	0.00288644	0.00288644	0.0288644	0.0288644	0.0288644	0.0288644	0.0288644	0.0288644	0.0288644	0.0288644	0.0288644	0.00649449	0.00649449	0.00649449	0.00649449	0.00649449	0.00649449	0.00649449	0.00649449	0.00649449	0.0120268	0.0120268	0.0120268	0.0072161	0.0072161	0.0072161	0.00288644	0.00288644	0.00288644	0.0120268	0.0120268	0.0120268	0.0072161	0.0072161	0.0072161	0.00288644	0.00288644	0.00288644	0.0288644	0.0288644	0.0288644	0.0288644	0.0288644	0.0288644	0.0288644	0.0288644	0.0288644	0.0288644	0.0288644	0.0288644	0.0288644	0.0288644	0.0288644	0.0288644	0.0288644	0.0288644	0.0288644	0.0288644	0.0288644	0.0288644	0.0288644	0.0288644	0.0274212	0.0274212	0.0274212	0.0274212	0.0274212	0.0274212	0.0274212	0.0274212	0.0274212	0.0274212	0.0274212	0.0274212	0.0144322	0.0144322	0.0144322	0.00288644	0.00288644	0.00288644	0.0144322	0.0144322	0.150654	0.00288644	0.00288644	0.00288644	0.00649449	0.00649449	0.00649449	0.00216483	0.00216483	0.00216483	0.00649449	0.00649449	0.00649449	0.00216483	0.00216483	0.00216483	0.0274212	0.0274212	0.0274212	0.0274212	0.0274212	0.0274212	0.0274212	0.0274212	0.0274212	0.0274212	0.0274212	0.0274212	0.00649449	0.00649449	0.130226	0.00216483	0.00216483	0.00216483	0.00649449	0.00649449	0.00649449	0.00216483	0.00216483	0.00216483	0.0274212	0.0274212	0.0274212	0.0274212	0.0274212	0.0274212	0.0274212	0.0274212	0.0274212	0.0274212	0.0274212	0.0274212
ECHA191	ECHA191	h2o[c] + cholenec8coa[c] <=> hcholc8coa[c]	Cholesterol degradation	Rv3516 or Rv3538	0.1	0.1	0.1	0	0	0	0	0	0	0.1	0.1	0.1	0	0	0	0	0	0	0.1	0.1	0.1	0	0	0	0	0	0	0	0	0	0	0	0	0	0	0	0	0	0	0	0	0	0	0	0	0	0	0	0	0	0	0	0	0	0.1	0.1	0.1	0.0001	0.0001	0.0001	0.0001	0.0001	0.0001	0.1	0.1	0.1	0.0001	0.0001	0.0001	0.0001	0.0001	0.0001	0.1	0.1	0.1	0.0001	0.0001	0.0001	0.0001	0.0001	0.0001	0	0	0	0	0	0	0	0	0	0.1	0.1	0.1	0.0001	0.0001	0.0001	0.0001	0.0001	0.0001	0.1	0.1	0.1	0	0	0	0	0	0	0.1	0.1	0.1	0	0	0	0	0	0	0	0	0	0	0	0	0	0	0	0	0	0	0	0	0	0	0	0	0	0	0	0	0	0	0	0	0	0.1	0.1	0.1	0.0001	0.0001	0.0001	0.0001	0.0001	0.0001	0	0	0	0	0	0	0	0	0	0	0	0	0	0	0	0	0	0	0	0	0	0	0	0	0	0	0	0	0	0	0	0	0	0	0	0	0	0	0	0	0	0	0	0	0	0	0	0	0	0	0	0	0	0	0	0	0	0	0	0	0	0	0	0	0	0	0	0	0	0	0	0	0	0	0	0	0	0	0	0	0	0	0	0	0	0	0	0	0	0	0	0	0	0	0	0	0	0	0	0	0	0	0	0	0	0	0	0	0	0	0	0	0	0
ECHA192	ECHA192	h2o[c] + cholenec5coa[c] <=> hcholc5coa[c]	Cholesterol degradation	Rv3516 or Rv3538	0.1	0.1	0.1	0	0	0	0	0	0	0.1	0.1	0.1	0	0	0	0	0	0	0.1	0.1	0.1	0	0	0	0	0	0	0	0	0	0	0	0	0	0	0	0	0	0	0	0	0	0	0	0	0	0	0	0	0	0	0	0	0	0.1	0.1	0.1	0.0001	0.0001	0.0001	0.0001	0.0001	0.0001	0.1	0.1	0.1	0.0001	0.0001	0.0001	0.0001	0.0001	0.0001	0.1	0.1	0.1	0.0001	0.0001	0.0001	0.0001	0.0001	0.0001	0	0	0	0	0	0	0	0	0	0.1	0.1	0.1	0.0001	0.0001	0.0001	0.0001	0.0001	0.0001	0.1	0.1	0.1	0	0	0	0	0	0	0.1	0.1	0.1	0	0	0	0	0	0	0	0	0	0	0	0	0	0	0	0	0	0	0	0	0	0	0	0	0	0	0	0	0	0	0	0	0	0.1	0.1	0.1	0.0001	0.0001	0.0001	0.0001	0.0001	0.0001	0	0	0	0	0	0	0	0	0	0	0	0	0	0	0	0	0	0	0	0	0	0	0	0	0	0	0	0	0	0	0	0	0	0	0	0	0	0	0	0	0	0	0	0	0	0	0	0	0	0	0	0	0	0	0	0	0	0	0	0	0	0	0	0	0	0	0	0	0	0	0	0	0	0	0	0	0	0	0	0	0	0	0	0	0	0	0	0	0	0	0	0	0	0	0	0	0	0	0	0	0	0	0	0	0	0	0	0	0	0	0	0	0	0
ECHA193	ECHA193	h2o[c] + cholenec3coa[c] <=> hcholc3coa[c]	Cholesterol degradation	Rv3541c and Rv3541c	0.1	0.1	0.1	0	0	0	0	0	0	0.1	0.1	0.1	0	0	0	0	0	0	0.1	0.1	0.1	0	0	0	0	0	0	0	0	0	0	0	0	0	0	0	0	0	0	0	0	0	0	0	0	0	0	0	0	0	0	0	0	0	0.1	0.1	0.1	0.0001	0.0001	0.0001	0.0001	0.0001	0.0001	0.1	0.1	0.1	0.0001	0.0001	0.0001	0.0001	0.0001	0.0001	0.1	0.1	0.1	0.0001	0.0001	0.0001	0.0001	0.0001	0.0001	0	0	0	0	0	0	0	0	0	0.1	0.1	0.1	0.0001	0.0001	0.0001	0.0001	0.0001	0.0001	0.1	0.1	0.1	0	0	0	0	0	0	0.1	0.1	0.1	0	0	0	0	0	0	0	0	0	0	0	0	0	0	0	0	0	0	0	0	0	0	0	0	0	0	0	0	0	0	0	0	0	0.1	0.1	0.1	0.0001	0.0001	0.0001	0.0001	0.0001	0.0001	0	0	0	0	0	0	0	0	0	0	0	0	0	0	0	0	0	0	0	0	0	0	0	0	0	0	0	0	0	0	0	0	0	0	0	0	0	0	0	0	0	0	0	0	0	0	0	0	0	0	0	0	0	0	0	0	0	0	0	0	0	0	0	0	0	0	0	0	0	0	0	0	0	0	0	0	0	0	0	0	0	0	0	0	0	0	0	0	0	0	0	0	0	0	0	0	0	0	0	0	0	0	0	0	0	0	0	0	0	0	0	0	0	0
ECHA20	MNXR84970	h2o[c] + hipecoa[c] -> hipohcoa[c]	Cholesterol degradation	Rv3550	0.1	0.1	0.1	0	0	0	0	0	0	0.1	0.1	0.1	0	0	0	0	0	0	0.1	0.1	0.1	0	0	0	0	0	0	0	0	0	0	0	0	0	0	0	0	0	0	0	0	0	0	0	0	0	0	0	0	0	0	0	0	0	0.1	0.1	0.1	0.0001	0.0001	0.0001	0.0001	0.0001	0.0001	0.1	0.1	0.1	0.0001	0.0001	0.0001	0.0001	0.0001	0.0001	0.1	0.1	0.1	0.0001	0.0001	0.0001	0.0001	0.0001	0.0001	0	0	0	0	0	0	0	0	0	0.1	0.1	0.1	0.0001	0.0001	0.0001	0.0001	0.0001	0.0001	0.1	0.1	0.1	0	0	0	0	0	0	0.1	0.1	0.1	0	0	0	0	0	0	0	0	0	0	0	0	0	0	0	0	0	0	0	0	0	0	0	0	0	0	0	0	0	0	0	0	0	0.1	0.1	0.1	0.0001	0.0001	0.0001	0.0001	0.0001	0.0001	0	0	0	0	0	0	0	0	0	0	0	0	0	0	0	0	0	0	0	0	0	0	0	0	0	0	0	0	0	0	0	0	0	0	0	0	0	0	0	0	0	0	0	0	0	0	0	0	0	0	0	0	0	0	0	0	0	0	0	0	0	0	0	0	0	0	0	0	0	0	0	0	0	0	0	0	0	0	0	0	0	0	0	0	0	0	0	0	0	0	0	0	0	0	0	0	0	0	0	0	0	0	0	0	0	0	0	0	0	0	0	0	0	0
ECOAH12	3-hydroxyacyl-CoA dehydratase (3-hydroxyisobutyryl-CoA) (mitochondria)	h2o[c] + 2mp2coa[c] -> 3hibutcoa[c]	Valine, Leucine, and Isoleucine Metabolism	Rv1070c or Rv0905 or Rv2486 or Rv1472 or Rv3774	0	0	0	0	0	0	0	0	0	0	0	0	0	0	0	0	0	0	0	0	0	0	0	0	0	0	0	0	0	0	0	0	0	0	0	0	0	0	0	0	0	0	0	0	0	0	0	0	0	0	0	0	0	0	0	0	0	0	0	0	0	0	0	0	0	0	0	0	0	0	0	0	0	0	0	0	0	0	0	0	0	0	0	0	0	0	0	0	0	0	0	0	0	0	0	0	0	0	0	0	0	0	0	0	0	0	0	0	0	0	0	0	0	0	0	0	0	0	0	0	0	0	0	0	0	0	0	0	0	0	0	0	0	0	0	0	0	0	0	0	0	0	0	0	0	0	0	0	0	0	0	0	0	0	0	0	0	0	0	0	0	0	0	0	0	0	0	0	0	0	0	0	0	0	0	0	0	0	0	0	0	0	0	0	0	0	0	0	0	0	0	0	0	0	0	0	0	0	0	0	0	0	0	0	0	0	0	0	0	0	0	0	0	0	0	0	0	0	0	0	0	0	0	0	0	0	0	0	0	0	0	0	0	0	0	0	0	0	0	0	0	0	0	0	0	0	0	0	0	0	0	0	0	0	0	0	0	0	0	0	0	0	0	0	0	0	0
ECOAH9ir	2-Methylprop-2-enoyl-CoA (2-Methylbut-2-enoyl-CoA)	h2o[c] + 2mb2coa[c] -> 3hmbcoa[c]	Valine, Leucine, and Isoleucine Metabolism	Rv1070c or Rv0905 or Rv2486 or Rv1472 or Rv3774	0	0	0	0	0	0	0	0	0	0	0	0	0	0	0	0	0	0	0	0	0	0	0	0	0	0	0	0	0	0	0	0	0	0	0	0	0	0	0	0	0	0	0	0	0	0	0	0	0	0	0	0	0	0	0	0	0	0	0	0	0	0	0	0	0	0	0	0	0	0	0	0	0	0	0	0	0	0	0	0	0	0	0	0	0	0	0	0	0	0	0	0	0	0	0	0	0	0	0	0	0	0	0	0	0	0	0	0	0	0	0	0	0	0	0	0	0	0	0	0	0	0	0	0	0	0	0	0	0	0	0	0	0	0	0	0	0	0	0	0	0	0	0	0	0	0	0	0	0	0	0	0	0	0	0	0	0	0	0	0	0	0	0	0	0	0	0	0	0	0	0	0	0	0	0	0	0	0	0	0	0	0	0	0	0	0	0	0	0	0	0	0	0	0	0	0	0	0	0	0	0	0	0	0	0	0	0	0	0	0	0	0	0	0	0	0	0	0	0	0	0	0	0	0	0	0	0	0	0	0	0	0	-9.18372e-29	7.22006e-28	0	0	1.06163e-31	0	0	0	0	0	0	0	0	0	0	0	0	0	0	0	0	0	0	0	0	0	0	0	0	0	0	0	0	0	0
EGTD	S-adenosyl-L-methionine:L-histidine Nalpha-methyltransferase	3 amet[c] + his_L[c] -> 3 h[c] + 3 ahcys[c] + hercyn[null]		Rv3701c	0	0	0	0	0	0	0	0	0	0	0	0	0	0	0	0	0	0	0	0	0	0	0	0	0	0	0	0	0	0	0	0	0	0	0	0	0	0	0	0	0	0	0	0	0	0	0	0	0	0	0	0	0	0	0	0	0	0	0	0	0	0	0	0	0	0	0	0	0	0	0	0	0	0	0	0	0	0	0	0	0	0	0	0	0	0	0	0	0	0	0	0	0	0	0	0	0	0	0	0	0	0	0	0	0	0	0	0	0	0	0	0	0	0	0	0	0	0	0	0	0	0	0	0	0	0	0	0	0	0	0	0	0	0	0	0	0	0	0	0	0	0	0	0	0	0	0	0	0	0	0	0	0	0	0	0	0	0	0	0	0	0	0	0	0	0	0	0	0	0	0	0	0	0	0	0	0	0	0	0	0	0	0	0	0	0	0	0	0	0	0	0	0	0	0	0	0	0	0	0	0	0	0	0	0	0	0	0	0	0	0	0	0	0	0	0	0	0	0	0	0	0	0	0	0	0	0	0	0	0	0	0	0	0	0	0	0	0	0	0	0	0	0	0	0	0	0	0	0	0	0	0	0	0	0	0	0	0	0	0	0	0	0	0	0	0	0
EMB	EMB	agalfragund[c] + 70 decda_tb[c] <=> arabinanagalfragund[c] + 70 decd_tb[c]	Arabinogalactan biosynthesis	Rv3794 and Rv3795 and Rv3793 and Rv2673 and Rv3805c	9.96718e-06	9.96718e-06	9.96718e-06	3.32239e-06	3.32239e-06	3.32239e-06	3.32239e-06	3.32239e-06	3.32239e-06	9.96718e-06	9.96718e-06	9.96718e-06	3.32239e-06	3.32239e-06	3.32239e-06	3.32239e-06	3.32239e-06	3.32239e-06	9.96718e-06	9.96718e-06	9.96718e-06	3.32239e-06	3.32239e-06	3.32239e-06	3.32239e-06	3.32239e-06	3.32239e-06	4.20837e-05	4.20837e-05	4.20837e-05	4.20837e-05	4.20837e-05	4.20837e-05	4.20837e-05	4.20837e-05	4.20837e-05	4.20837e-05	4.20837e-05	4.20837e-05	4.20837e-05	4.20837e-05	4.20837e-05	4.20837e-05	4.20837e-05	4.20837e-05	4.20837e-05	4.20837e-05	4.20837e-05	4.20837e-05	4.20837e-05	4.20837e-05	4.20837e-05	4.20837e-05	4.20837e-05	1.03363e-05	1.03363e-05	1.03363e-05	1.03363e-05	1.03363e-05	1.03363e-05	1.03363e-05	1.03363e-05	1.03363e-05	1.03363e-05	1.03363e-05	1.03363e-05	1.03363e-05	1.03363e-05	1.03363e-05	1.03363e-05	1.03363e-05	1.03363e-05	1.03363e-05	1.03363e-05	1.03363e-05	1.03363e-05	1.03363e-05	1.03363e-05	1.03363e-05	1.03363e-05	1.03363e-05	1.84578e-05	1.84578e-05	1.84578e-05	1.10747e-05	1.10746e-05	1.10747e-05	4.42986e-06	4.42986e-06	4.42986e-06	4.20837e-05	4.20837e-05	4.20837e-05	4.20837e-05	4.20837e-05	4.20837e-05	4.20837e-05	4.20837e-05	4.20837e-05	9.96718e-06	9.96718e-06	9.96718e-06	8.85972e-06	8.85972e-06	8.85972e-06	3.32239e-06	3.32239e-06	3.32239e-06	0.000315891	0.000315949	0.000315949	8.85972e-06	8.85972e-06	8.85972e-06	3.32239e-06	3.32239e-06	3.32239e-06	2.47334e-05	2.47334e-05	2.47334e-05	8.85972e-06	8.85972e-06	8.85972e-06	3.32239e-06	3.32239e-06	3.32239e-06	2.21493e-05	2.21493e-05	2.21493e-05	1.10747e-05	1.10746e-05	1.10747e-05	4.42986e-06	4.42986e-06	4.42986e-06	4.42986e-05	4.42986e-05	4.42986e-05	4.42986e-05	4.42986e-05	4.42986e-05	4.42986e-05	4.42986e-05	4.42986e-05	9.96718e-06	9.96718e-06	9.96718e-06	9.96718e-06	9.96718e-06	9.96718e-06	9.96718e-06	9.96718e-06	9.96718e-06	1.84578e-05	1.84578e-05	1.84578e-05	1.10747e-05	1.10746e-05	1.10747e-05	4.42986e-06	4.42986e-06	4.42986e-06	1.84578e-05	1.84578e-05	1.84578e-05	1.10747e-05	1.10746e-05	1.10747e-05	4.42986e-06	4.42986e-06	4.42986e-06	4.42986e-05	4.42986e-05	4.42986e-05	4.42986e-05	4.42986e-05	4.42986e-05	4.42986e-05	4.42986e-05	4.42986e-05	4.42986e-05	4.42986e-05	4.42986e-05	4.42986e-05	4.42986e-05	4.42986e-05	4.42986e-05	4.42986e-05	4.42986e-05	4.42986e-05	4.42986e-05	4.42986e-05	4.42986e-05	4.42986e-05	4.42986e-05	4.20837e-05	4.20837e-05	4.20837e-05	4.20837e-05	4.20837e-05	4.20837e-05	4.20837e-05	4.20837e-05	4.20837e-05	4.20837e-05	4.20837e-05	4.20837e-05	2.21493e-05	2.21493e-05	2.21493e-05	4.42986e-06	4.42986e-06	4.42986e-06	2.21493e-05	2.21493e-05	0.000231211	4.42986e-06	4.42986e-06	4.42986e-06	9.96718e-06	9.96718e-06	9.96718e-06	3.32239e-06	3.32239e-06	3.32239e-06	9.96718e-06	9.96718e-06	9.96718e-06	3.32239e-06	3.32239e-06	3.32239e-06	4.20837e-05	4.20837e-05	4.20837e-05	4.20837e-05	4.20837e-05	4.20837e-05	4.20837e-05	4.20837e-05	4.20837e-05	4.20837e-05	4.20837e-05	4.20837e-05	9.96718e-06	9.96718e-06	0.00019986	3.32239e-06	3.32239e-06	3.32239e-06	9.96718e-06	9.96718e-06	9.96718e-06	3.32239e-06	3.32239e-06	3.32239e-06	4.20837e-05	4.20837e-05	4.20837e-05	4.20837e-05	4.20837e-05	4.20837e-05	4.20837e-05	4.20837e-05	4.20837e-05	4.20837e-05	4.20837e-05	4.20837e-05
ENO	enolase	2pg[c] <=> h2o[c] + pep[c]	Glycolysis/Gluconeogenesis	Rv1023	-0.171429	-0.171429	-0.171429	-0.0238095	-0.0238095	-0.0238095	-0.0238095	-0.0238095	-0.0238095	-0.171428	-0.171428	-0.171428	-0.0238095	-0.0238095	-0.0238095	-0.0238095	-0.0238095	-0.0238095	-0.171428	-0.171428	-0.171428	-0.0238095	-0.0238095	-0.0238095	-0.0238095	-0.0238095	-0.0238095	1.00258	0.946159	1.00258	0.987969	0.930349	0.988111	0.930373	0.988111	0.988087	0.988092	0.988092	0.987974	0.987969	0.987827	0.988092	0.988087	1.58386	1.00248	9.69841	9.69841	9.69841	0.881577	1.53401	0.865155	1.53387	1.53401	1.53401	-0.174074	-0.174074	-0.174074	-0.0741741	-0.0741741	-0.0741741	-0.0741741	-0.0741741	-0.0741741	-0.174074	-0.174074	-0.174074	-0.0741741	-0.0741741	-0.0741741	-0.074174	-0.074174	-0.074174	-0.174074	-0.174074	-0.174074	-0.074174	-0.0875674	-0.074174	-0.074174	-0.074174	-0.074174	0.374078	0.350161	0.350161	-0.058893	-0.0200404	-0.058893	-0.00801617	-0.00801617	-0.00801617	-0.401587	-0.456118	-0.401587	-0.356218	-0.301687	-0.356218	-0.301687	-0.301687	-0.301687	-0.171428	-0.171428	-0.171428	-0.063492	-0.063492	-0.063492	-0.0238095	-0.0238095	-0.0238095	-2.36379	-2.36421	-2.36421	-0.063492	-0.063492	-0.063492	-0.0238095	-0.0238095	-0.0238095	-0.209297	-0.209297	-0.209297	-0.063492	-0.115067	-0.063492	-0.0949395	-0.0949395	-0.0238095	-0.18743	-0.18743	-0.18743	-0.118218	-0.079365	-0.118218	-0.0708985	-0.0708985	-0.0708985	-0.86912	-0.31746	-0.86912	-0.399363	-0.31746	-0.399363	-0.408273	-0.408273	-0.408273	-0.171429	-0.171429	-0.171429	-0.0715286	-0.0715286	-0.0715286	-0.0715286	-0.0715286	-0.0715286	0.374078	0.434862	0.458779	-0.0200404	-0.0200404	-0.0200404	-0.00801617	-0.00801617	-0.00801617	0.350161	0.458779	0.434862	-0.0200404	-0.0200404	-0.0200404	-0.00801617	-0.00801617	-0.00801617	-0.3167	-0.374101	-0.3167	-0.374101	-0.3167	-0.374101	-0.3167	-0.3167	-0.3167	-0.381525	-0.3167	-0.3167	-0.37486	-0.31746	-0.31746	-0.31746	-0.31746	-0.31746	-0.37486	-0.37486	-0.37486	-0.31746	-0.37486	-0.37486	-0.300865	-0.300865	-0.300865	-0.300865	-0.300865	-0.300865	-0.300865	-0.300865	-0.300865	-0.300865	-0.300865	-0.300865	-0.15873	-0.15873	-0.15873	-0.031746	-0.031746	-0.031746	-0.18743	-0.18743	-1.65694	-0.0708985	-0.0708985	-0.031746	-0.0714285	-0.0714285	-0.0714285	-0.0238095	-0.0238095	-0.0281145	-0.0714285	-0.0714285	-0.0714285	-0.0238095	-0.0238095	-0.0238095	-0.300865	-0.300865	-0.300865	-0.355396	-0.300865	-0.300865	-0.503148	-0.503148	-0.503148	-0.36282	-0.36282	-0.36282	-0.0714285	-0.0714285	-1.43227	-0.0238095	-0.0238095	-0.0238095	-0.0714285	-0.0714285	-0.0843544	-0.0238095	-0.0238095	-0.0238095	-0.300865	-0.300865	-0.355441	-0.300865	-0.300865	-0.300865	-0.355441	-0.300865	-0.300865	-0.362866	-0.362866	-0.362866
EPH	Epoxide hydrolysis	h2o[c] + epox[c] <=> dhocdc[c]	Degradation/Utilization/Assimilation	Rv1124 or Rv3176c or Rv1938 or Rv0134 or Rv3617 or Rv3670 or Rv2740	0	0	0	0	0	0	0	0	0	0	0	0	0	0	0	0	0	0	0	0	0	0	0	0	0	0	0	0	0	0	0	0	0	0	0	0	0	0	0	0	0	0	0	0	0	0	0	0	0	0	0	0	0	0	0	0	0	0	0	0	0	0	0	0	0	0	0	0	0	0	0	0	0	0	0	0	0	0	0	0	0	0	0	0	0	0	0	0	0	0	0	0	0	0	0	0	0	0	0	0	0	0	0	0	0	0	0	0	0	0	0	0	0	0	0	0	0	0	0	0	0	0	0	0	0	0	0	0	0	0	0	0	0	0	0	0	0	0	0	0	0	0	0	0	0	0	0	0	0	0	0	0	0	0	0	0	0	0	0	0	0	0	0	0	0	0	0	0	0	0	0	0	0	0	0	0	0	0	0	0	0	0	0	0	0	0	0	0	0	0	0	0	0	0	0	0	0	0	0	0	0	0	0	0	0	0	0	0	0	0	0	0	0	0	0	0	0	0	0	0	0	0	0	0	0	0	0	0	0	0	0	0	0	0	0	0	0	0	0	0	0	0	0	0	0	0	0	0	0	0	0	0	0	0	0	0	0	0	0	0	0	0	0	0	0	0	0
ETF	ETF	fadh2[c] + etf[c] <=> fad[c] + etfh2[c]	Electron transfer flavoprotein	( Rv3028c and Rv3039c )	0.399967	0.399967	0.399967	0.000287967	0.000287967	0.000287967	-1.0908e-05	-1.0908e-05	-1.0908e-05	0.399967	0.399967	0.399967	0.000287967	-1.0908e-05	0.000287967	0.000287967	0.000287967	0.000287967	0.399967	0.399967	0.399967	0.000287967	0.000287967	0.000287967	-1.0908e-05	-1.0908e-05	-1.0908e-05	-0.000138168	-0.000138168	-0.000138168	-0.000138168	-0.000138168	0	0	0	-0.000138168	-0.000138168	-0.000138168	-0.000138168	-0.000138168	-0.000138168	-0.000138168	-0.000138168	0	0	-0.000138168	-0.000138168	-0.000138168	-0.000138168	-0.000138168	-0.000138168	-0.000138168	-0.000138168	-0.000138168	0.399966	0.399966	0.399966	0.000366064	0.000366064	0.000366064	0.000366064	0.000366064	0.000366064	0.399966	0.399966	0.399966	0.000366064	0.000366064	0.000366064	0.0012959	0.0012959	0.0012959	0.399966	0.399966	0.399966	0.000366064	0.000366064	0.000366064	0.000366064	0.000366064	0.000366064	-6.06e-05	-6.06e-05	-6.06e-05	-3.636e-05	-3.636e-05	-3.636e-05	-1.4544e-05	-1.4544e-05	-1.4544e-05	0.399862	0.399862	0.399862	0.000261832	0.000261832	0.000261832	0.000261832	0.000261832	0.000261832	0.399967	0.399967	0.399967	-2.9088e-05	-2.9088e-05	-2.9088e-05	0.000287967	0.000287967	0.000287967	0.398963	0.398963	0.398963	-2.9088e-05	-2.9088e-05	-2.9088e-05	0.000287967	0.000287967	0.000287967	-8.1204e-05	-8.1204e-05	-8.1204e-05	-2.9088e-05	-2.9088e-05	-2.9088e-05	-1.0908e-05	-1.0908e-05	-1.0908e-05	-7.272e-05	-7.272e-05	-7.272e-05	-3.636e-05	0.000959889	-3.636e-05	-1.4544e-05	-1.4544e-05	-1.4544e-05	6.97043	0.522479	6.97043	-0.00014544	1.12271	1.14522	-0.00014544	-0.00014544	-0.00014544	0.400864	0.400864	0.400864	0.212549	0.212549	1.0656	0.1834	0.212549	0.212549	-6.06e-05	-6.06e-05	-6.06e-05	-3.636e-05	-3.636e-05	-3.636e-05	-1.4544e-05	-1.4544e-05	-1.4544e-05	-6.06e-05	-6.06e-05	-6.06e-05	-3.636e-05	-3.636e-05	-3.636e-05	-1.4544e-05	-1.4544e-05	-1.4544e-05	0.769844	0.671885	0.769635	0.0551859	-0.00014544	-0.00014544	0.522105	0.522356	0.522105	-0.00014544	0.713256	0.713256	0.456512	0.523043	0.523051	0.523043	0.523051	0.523051	0.459457	0.457118	0.457126	0.525382	0.459457	0.459457	-0.000138168	-0.000138168	-0.000138168	-0.000138168	-0.000138168	-0.000138168	-0.000138168	-0.000138168	-0.000138168	-0.000138168	-0.000138168	-0.000138168	-7.272e-05	-7.272e-05	-7.272e-05	0.000383956	0.000383956	0.000383956	-7.272e-05	-7.272e-05	-0.000759104	-1.4544e-05	-1.4544e-05	0.000383956	0.0557238	0.0557238	0.0557238	0.0577589	0.0577589	0.0109212	0.0556044	0.0564479	0.0556044	0.0577589	0.0185746	0.0577584	-0.000138168	-0.000138168	-0.000138168	-0.000138168	-0.000138168	-0.000138168	-0.000138168	-0.000138168	-0.000138168	-0.000138168	-0.000138168	-0.000138168	-3.2724e-05	-3.2724e-05	-0.000656174	-1.0908e-05	-1.0908e-05	-1.0908e-05	-3.2724e-05	-3.2724e-05	-3.2724e-05	-1.0908e-05	-1.0908e-05	-1.0908e-05	-0.000138168	-0.000138168	-0.000138168	-0.000138168	-0.000138168	-0.000138168	-0.000138168	-0.000138168	-0.000138168	-0.000138168	-0.000138168	-0.000138168
ETFD	ETFD	q[c] + etfh2[c] <=> qh2[c] + etf[c]	Electron transfer flavoprotein	Rv0338c	0.399967	0.399967	0.399967	0.000287967	0.000287967	0.000287967	-1.0908e-05	-1.0908e-05	-1.0908e-05	0.399967	0.399967	0.399967	0.000287967	-1.0908e-05	0.000287967	0.000287967	0.000287967	0.000287967	0.399967	0.399967	0.399967	0.000287967	0.000287967	0.000287967	-1.0908e-05	-1.0908e-05	-1.0908e-05	-0.000138168	-0.000138168	-0.000138168	-0.000138168	-0.000138168	0	0	0	-0.000138168	-0.000138168	-0.000138168	-0.000138168	-0.000138168	-0.000138168	-0.000138168	-0.000138168	0	0	-0.000138168	-0.000138168	-0.000138168	-0.000138168	-0.000138168	-0.000138168	-0.000138168	-0.000138168	-0.000138168	0.399966	0.399966	0.399966	0.000366064	0.000366064	0.000366064	0.000366064	0.000366064	0.000366064	0.399966	0.399966	0.399966	0.000366064	0.000366064	0.000366064	0.0012959	0.0012959	0.0012959	0.399966	0.399966	0.399966	0.000366064	0.000366064	0.000366064	0.000366064	0.000366064	0.000366064	-6.06e-05	-6.06e-05	-6.06e-05	-3.636e-05	-3.636e-05	-3.636e-05	-1.4544e-05	-1.4544e-05	-1.4544e-05	0.399862	0.399862	0.399862	0.000261832	0.000261832	0.000261832	0.000261832	0.000261832	0.000261832	0.399967	0.399967	0.399967	-2.9088e-05	-2.9088e-05	-2.9088e-05	0.000287967	0.000287967	0.000287967	0.398963	0.398963	0.398963	-2.9088e-05	-2.9088e-05	-2.9088e-05	0.000287967	0.000287967	0.000287967	-8.1204e-05	-8.1204e-05	-8.1204e-05	-2.9088e-05	-2.9088e-05	-2.9088e-05	-1.0908e-05	-1.0908e-05	-1.0908e-05	-7.272e-05	-7.272e-05	-7.272e-05	-3.636e-05	0.000959889	-3.636e-05	-1.4544e-05	-1.4544e-05	-1.4544e-05	6.97043	0.522479	6.97043	-0.00014544	1.12271	1.14522	-0.00014544	-0.00014544	-0.00014544	0.400864	0.400864	0.400864	0.212549	0.212549	1.0656	0.1834	0.212549	0.212549	-6.06e-05	-6.06e-05	-6.06e-05	-3.636e-05	-3.636e-05	-3.636e-05	-1.4544e-05	-1.4544e-05	-1.4544e-05	-6.06e-05	-6.06e-05	-6.06e-05	-3.636e-05	-3.636e-05	-3.636e-05	-1.4544e-05	-1.4544e-05	-1.4544e-05	0.769844	0.671885	0.769635	0.0551859	-0.00014544	-0.00014544	0.522105	0.522356	0.522105	-0.00014544	0.713256	0.713256	0.456512	0.523043	0.523051	0.523043	0.523051	0.523051	0.459457	0.457118	0.457126	0.525382	0.459457	0.459457	-0.000138168	-0.000138168	-0.000138168	-0.000138168	-0.000138168	-0.000138168	-0.000138168	-0.000138168	-0.000138168	-0.000138168	-0.000138168	-0.000138168	-7.272e-05	-7.272e-05	-7.272e-05	0.000383956	0.000383956	0.000383956	-7.272e-05	-7.272e-05	-0.000759104	-1.4544e-05	-1.4544e-05	0.000383956	0.0557238	0.0557238	0.0557238	0.0577589	0.0577589	0.0109212	0.0556044	0.0564479	0.0556044	0.0577589	0.0185746	0.0577584	-0.000138168	-0.000138168	-0.000138168	-0.000138168	-0.000138168	-0.000138168	-0.000138168	-0.000138168	-0.000138168	-0.000138168	-0.000138168	-0.000138168	-3.2724e-05	-3.2724e-05	-0.000656174	-1.0908e-05	-1.0908e-05	-1.0908e-05	-3.2724e-05	-3.2724e-05	-3.2724e-05	-1.0908e-05	-1.0908e-05	-1.0908e-05	-0.000138168	-0.000138168	-0.000138168	-0.000138168	-0.000138168	-0.000138168	-0.000138168	-0.000138168	-0.000138168	-0.000138168	-0.000138168	-0.000138168
ETHAt	Ethanolamine transport via diffusion extracellular	etha[e] <=> etha[c]	Transport		0	0	-9.10483e-33	0	0	0	4.665e-31	7.62727e-29	3.03225e-30	-1.21484e-31	-1.21484e-31	-1.21484e-31	9.71874e-33	-7.96937e-31	5.24326e-29	0	0	0	0	0	0	0	0	0	0	0	0	1.09686e-33	2.16251e-32	-1.16576e-30	0	0	0	0	0	0	0	0	0	0	0	0	0	0	-2.8454e-34	6.73913e-30	1.61743e-47	-5.83125e-30	0	-1.0885e-30	-2.39767e-34	2.31749e-31	-7.28906e-33	4.665e-31	0	0	3.64212e-32	0	0	0	0	0	0	0	0	0	0	0	0	0	0	0	4.87145e-31	0	0	-2.95598e-34	0	0	0	0	0	0	0	0	0	0	0	0	0	-5.11206e-30	0	0	0	-5.82435e-31	0	0	0	0	0	0	0	0	0	0	0	0	0	0	5.72205e-33	0	2.31208e-29	0	1.94375e-30	0	0	0	0	-1.33633e-30	-3.28008e-32	-2.42969e-33	-8.086e-30	-3.44044e-30	1.80769e-30	0	-4.976e-29	2.41025e-30	0	0	0	0	0	0	0	0	0	0	0	0	0	0	0	0	0	0	0	0	0	0	0	0	0	0	0	-1.30785e-31	0	0	0	-3.79638e-35	-4.1985e-30	3.91665e-30	-1.67162e-30	0	0	0	0	-2.62406e-31	0	-1.74694e-30	0	2.72125e-31	0	0	0	0	0	0	0	0	0	0	0	0	0	0	0	0	0	0	0	0	0	0	0	0	0	0	0	0	0	0	0	0	3.73317e-31	-3.36957e-29	0	0	0	0	0	0	-1.03407e-29	-3.00674e-32	0	0	0	0	0	0	0	0	0	0	0	0	0	0	0	0	0	0	0	0	0	0	2.13405e-34	0	0	0	0	0	0	0	1.43837e-30	1.51248e-31	-6.75453e-31	6.14118e-33	0	0	0	0	0	0	0	0	0	0	0	0	5.58828e-32	2.41025e-30	0	0	0	0	2.42969e-33	-7.96937e-31	-5.31494e-33
ETOHt2r	ethanol reversible transport via proton symport	h[c] + etoh[e] <=> h[e] + etoh[c]	Transport		0	0	0	0	0	0	0	0	0	0	0	0	0	0	0	0	0	0	0	0	0	0	0	0	0	0	0	0	0	0	0	0	0	0	0	0	0	0	0	0	0	0	0	0	0	0	0	0	0	0	0	0	0	0	0	0	0	0	0	0	0	0	0	0	0	0	0	0	0	0	0	0	0	0	0	0	0	0	0	0	0	0	0	0	0	0	0	0	0	0	0	0	0	0	0	0	0	0	0	0	0	0	0	0	0	0	0	0	0	0	0	0	0	0	0	0	0	0	0	0	0	0	0	0	0	0	0	0	0	0	0	0	0	0	0	0	0	0	0	0	0	0	0	0	0	0	0	0	0	0	0	0	0	0	0	0	0	0	0	0	0	0	0	0	0	0	0	0	0	0	0	0	0	0	0	0	0	0	0	0	0	0	0	0	0	0	0	0	0	0	0	0	0	0	0	0	0	0	0	0	0	0	0	0	0	0	0	0	0	0	0	0	0	0	0	0	0	0	0	0	0	0	0	0	0	0	0	0	0	0	0	0	0	0	0	0	0	0	0	0	0	0	0	0	0	0	0	0	0	0	0	0	0	0	0	0	0	0	0	0	0	0	0	0	0	0	0
EX_4abz	EX_4abz	4abz[e] ->	Exchange		0	0	0	0	0	0	0	0	0	0	0	0	0	0	0	0	0	0	0	0	0	0	0	0	0	0	0	0	0	0	0	0	0	0	0	0	0	0	0	0	0	0	0	0	0	0	0	0	0	0	0	0	0	0	0	0	0	0	0	0	0	0	0	0	0	0	0	0	0	0	0	0	0	0	0	0	0	0	0	0	0	0	0	0	0	0	0	0	0	0	0	0	0	0	0	0	0	0	0	0	0	0	0	0	0	0	0	0	0	0	0	0	0	0	0	0	0	0	0	0	0	0	0	0	0	0	0	0	0	0	0	0	0	0	0	0	0	0	0	0	0	0	0	0	0	0	0	0	0	0	0	0	0	0	0	0	0	0	0	0	0	0	0	0	0	0	0	0	0	0	0	0	0	0	0	0	0	0	0	0	0	0	0	0	0	0	0	0	0	0	0	0	0	0	0	0	0	0	0	0	0	0	0	0	0	0	0	0	0	0	0	0	0	0	0	0	0	0	0	0	0	0	0	0	0	0	0	0	0	0	0	0	0	0	0	0	0	0	0	0	0	0	0	0	0	0	0	0	0	0	0	0	0	0	0	0	0	0	0	0	0	0	0	0	0	0	0
EX_4hba	EX_4hba	4hba[e] ->	Exchange		1.0908e-05	1.0908e-05	1.0908e-05	3.636e-06	3.636e-06	3.636e-06	3.636e-06	3.636e-06	3.636e-06	1.0908e-05	1.0908e-05	1.0908e-05	3.636e-06	3.636e-06	3.636e-06	3.636e-06	3.636e-06	3.636e-06	1.0908e-05	1.0908e-05	1.0908e-05	3.636e-06	3.636e-06	3.636e-06	3.636e-06	3.636e-06	3.636e-06	4.6056e-05	4.6056e-05	4.6056e-05	4.6056e-05	4.6056e-05	4.6056e-05	4.6056e-05	4.6056e-05	4.6056e-05	4.6056e-05	4.6056e-05	4.6056e-05	4.6056e-05	4.6056e-05	4.6056e-05	4.6056e-05	4.6056e-05	4.6056e-05	4.6056e-05	4.6056e-05	4.6056e-05	4.6056e-05	4.6056e-05	4.6056e-05	4.6056e-05	4.6056e-05	4.6056e-05	1.1312e-05	1.1312e-05	1.1312e-05	1.1312e-05	1.1312e-05	1.1312e-05	1.1312e-05	1.1312e-05	1.1312e-05	1.1312e-05	1.1312e-05	1.1312e-05	1.1312e-05	1.1312e-05	1.1312e-05	1.1312e-05	1.1312e-05	1.1312e-05	1.1312e-05	1.1312e-05	1.1312e-05	1.1312e-05	1.1312e-05	1.1312e-05	1.1312e-05	1.1312e-05	1.1312e-05	2.02e-05	2.02e-05	2.02e-05	1.212e-05	1.212e-05	1.212e-05	4.848e-06	4.848e-06	4.848e-06	4.6056e-05	4.6056e-05	4.6056e-05	4.6056e-05	4.6056e-05	4.6056e-05	4.6056e-05	4.6056e-05	4.6056e-05	1.0908e-05	1.0908e-05	1.0908e-05	9.696e-06	9.696e-06	9.696e-06	3.636e-06	3.636e-06	3.636e-06	0.000345708	0.000345772	0.000345772	9.696e-06	9.696e-06	9.696e-06	3.636e-06	3.636e-06	3.636e-06	2.7068e-05	2.7068e-05	2.7068e-05	9.696e-06	9.696e-06	9.696e-06	3.636e-06	3.636e-06	3.636e-06	2.424e-05	2.424e-05	2.424e-05	1.212e-05	1.212e-05	1.212e-05	4.848e-06	4.848e-06	4.848e-06	4.848e-05	4.848e-05	4.848e-05	4.848e-05	4.848e-05	4.848e-05	4.848e-05	4.848e-05	4.848e-05	1.0908e-05	1.0908e-05	1.0908e-05	1.0908e-05	1.0908e-05	1.0908e-05	1.0908e-05	1.0908e-05	1.0908e-05	2.02e-05	2.02e-05	2.02e-05	1.212e-05	1.212e-05	1.212e-05	4.848e-06	4.848e-06	4.848e-06	2.02e-05	2.02e-05	2.02e-05	1.212e-05	1.212e-05	1.212e-05	4.848e-06	4.848e-06	4.848e-06	4.848e-05	4.848e-05	4.848e-05	4.848e-05	4.848e-05	4.848e-05	4.848e-05	4.848e-05	4.848e-05	4.848e-05	4.848e-05	4.848e-05	4.848e-05	4.848e-05	4.848e-05	4.848e-05	4.848e-05	4.848e-05	4.848e-05	4.848e-05	4.848e-05	4.848e-05	4.848e-05	4.848e-05	4.6056e-05	4.6056e-05	4.6056e-05	4.6056e-05	4.6056e-05	4.6056e-05	4.6056e-05	4.6056e-05	4.6056e-05	4.6056e-05	4.6056e-05	4.6056e-05	2.424e-05	2.424e-05	2.424e-05	4.848e-06	4.848e-06	4.848e-06	2.424e-05	2.424e-05	0.000253035	4.848e-06	4.848e-06	4.848e-06	1.0908e-05	1.0908e-05	1.0908e-05	3.636e-06	3.636e-06	3.636e-06	1.0908e-05	1.0908e-05	1.0908e-05	3.636e-06	3.636e-06	3.636e-06	4.6056e-05	4.6056e-05	4.6056e-05	4.6056e-05	4.6056e-05	4.6056e-05	4.6056e-05	4.6056e-05	4.6056e-05	4.6056e-05	4.6056e-05	4.6056e-05	1.0908e-05	1.0908e-05	0.000218725	3.636e-06	3.636e-06	3.636e-06	1.0908e-05	1.0908e-05	1.0908e-05	3.636e-06	3.636e-06	3.636e-06	4.6056e-05	4.6056e-05	4.6056e-05	4.6056e-05	4.6056e-05	4.6056e-05	4.6056e-05	4.6056e-05	4.6056e-05	4.6056e-05	4.6056e-05	4.6056e-05
EX_ac	EX_ac	ac[e] ->	Exchange		0	0	0	0	0	0	0	0	0	0	0	0	0	0	0	0	0	0	0	0	0	0	0	0	0	0	0	0.00476041	0.000754167	0.00476041	0.000754167	0.00476041	0.00476041	0.00476041	0.00476041	0.00476041	0.00476041	0.00476041	0.000754167	0.000754167	0.000754167	0.00476041	0.00476041	0.00476041	0.000754167	9.5545	0.00476041	9.55468	0.00476041	0.00476041	0.00476041	0.00476041	0.00476041	0.00476041	0.000185234	0.000185234	0.000185234	0.000185234	0.000185234	0.000185234	0.000185234	0.000185234	0.000185234	0.000185234	0.00197662	0.0560106	0.000185234	0.000185234	0.000185234	0.000185234	0.000185234	0.000185234	0.056026	0.0560569	0.0560569	0.00116922	0.000185234	0.00116922	0.000185234	0.000185234	0.000185234	0.0020879	0.0020879	0.0020879	1.80041	1.76156	1.80041	0.948524	0.948524	2.21576	0	0	0	0	0	0	0	0	0	0	0	0	0	0	0	0	0	0	0	0	0	0	0	0	0	0	0	0.00472976	0.00279778	0.00472976	0.635057	2.81983	2.76826	4.42375	4.42375	1.52317	-0.242315	-0.242315	-0.242315	1.85973	0.0021178	1.858	2.27864	2.27864	2.27864	-2.48241	0.00079386	-2.47974	-1.3572	0.00079386	0.00079386	-1.58797	-1.58567	-1.58567	0	0	0	0	0	0	0	0	0	0.000330775	0.000330775	0.000330775	0.574179	0.576373	0.574179	0.949375	0.948511	0.948511	0.00352967	0.0020879	0.0020879	1.76156	0.574212	1.76156	0.948524	0.948524	0.948511	0.00079386	0.00079386	0.00079386	0.00079386	0.00079386	0.00079386	0.00079386	0.00079386	0.00079386	-0.919991	0.00501095	0.00501095	0.00079386	0.00079386	0.00079386	0.00079386	0.00079386	0.00079386	0.00501095	0.00079386	0.00079386	0.00501095	0.00501095	0.00501095	-1.31918	-1.317	-1.35982	-2.35014	-2.34978	-1.317	-1.36017	-1.35982	-1.35982	-1.35982	-1.36017	-1.36017	0.00039693	0.00039693	0.00039693	0.000847121	0.000847121	0.000847121	-0.242315	-0.242315	0.0442143	2.27864	2.27864	0.000847121	0.000178618	0.000178618	0.000178618	5.95395e-05	5.95395e-05	5.95395e-05	0.000178618	0.00112746	0.000178618	5.95395e-05	5.95395e-05	5.95395e-05	12.8763	-9.07386	12.7103	0.000754167	0.000754167	0.000754167	-10	-10	-10	-2.21144	-2.21144	-2.21144	0	0	0.0382191	7.20382	7.20382	3.45726	0	0	0	3.45726	7.20382	7.20382	-1.35974	0.000754167	0	0.000754167	-2.39288	-2.39288	0	0.000754167	0	0	0	0
EX_acald	EX_acald	acald[e] ->	Exchange		0	0	0	0	0	0	0	0	0	0	0	0	0	0	0	0	0	0	0	0	0	0	0	0	0	0	0	0	0	0	0	0	0	0	0	0	0	0	0	0	0	0	0	0	0	0	0	0	0	0	0	0	0	0	0	0	0	0	0	0	0	0	0	0	0	0	0	0	0	0	0	0	0	0	0	0	0	0	0	0	0	0	0	0	0	0	0	0	0	0	0	0	0	0	0	0	0	0	0	0	0	0	0	0	0	0	0	0	0	0	0	0	0	0	0	0	0	0	0	0	0	0	0	0	0	0	0	0	0	0	0	0	0	0	0	0	0	0	0	0	0	0	0	0	0	0	0	0	0	0	0	0	0	0	0	0	0	0	0	0	0	0	0	0	0	0	0	0	0	0	0	0	0	0	0	0	0	0	0	0	0	0	0	0	0	0	0	0	0	0	0	0	0	0	0	0	0	0	0	0	0	0	0	0	0	0	0	0	0	0	0	0	0	0	0	0	0	0	0	0	0	0	0	0	0	0	0	0	0	0	0	0	0	0	0	0	0	0	0	0	0	0	0	0	0	0	0	0	0	0	0	0	0	0	0	0	0	0	0	0	0	0	0	0	0	0	0
EX_acysbmn	EX_acysbmn	acysbmn[e] ->	Exchange		0	0	0	0	0	0	0	0	0	0	0	0	0	0	0	0	0	0	0	0	0	0	0	0	0	0	0	0	0	0	0	0	0	0	0	0	0	0	0	0	0	0	0	0	0	0	0	0	0	0	0	0	0	0	0	0	0	0	0	0	0	0	0	0	0	0	0	0	0	0	0	0	0	0	0	0	0	0	0	0	0	0	0	0	0	0	0	0	0	0	0	0	0	0	0	0	0	0	0	0	0	0	0	0	0	0	0	0	0	0	0	0	0	0	0	0	0	0	0	0	0	0	0	0	0	0	0	0	0	0	0	0	0	0	0	0	0	0	0	0	0	0	0	0	0	0	0	0	0	0	0	0	0	0	0	0	0	0	0	0	0	0	0	0	0	0	0	0	0	0	0	0	0	0	0	0	0	0	0	0	0	0	0	0	0	0	0	0	0	0	0	0	0	0	0	0	0	0	0	0	0	0	0	0	0	0	0	0	0	0	0	0	0	0	0	0	0	0	0	0	0	0	0	0	0	0	0	0	0	0	0	0	0	0	0	0	0	0	0	0	0	0	0	0	0	0	0	0	0	0	0	0	0	0	0	0	0	0	0	0	0	0	0	0	0	0	0
EX_ad	EX_ad	ad[e] ->	Exchange		0	0	0	0	0	0	0	0	0	0	0	0	0	0	0	0	0	0	0	0	0	0	0	0	0	0	0	0	0	0	0	0	0	0	0	0	0	0	0	0	0	0	0	0	0	0	0	0	0	0	0	0	0	0	0	0	0	0	0	0	0	0	0	0	0	0	0	0	0	0	0	0	0	0	0	0	0	0	0	0	0	0	0	0	0	0	0	0	0	0	0	0	0	0	0	0	0	0	0	0	0	0	0	0	0	0	0	0	0	0	0	0	0	0	0	0	0	0	0	0	0	0	0	0	0	0	0	0	0	0	0	0	0	0	0	0	0	0	0	0	0	0	0	0	0	0	0	0	0	0	0	0	0	0	0	0	0	0	0	0	0	0	0	0	0	0	0	0	0	0	0	0	0	0	0	0	0	0	0	0	0	0	0	0	0	0	0	0	0	0	0	0	0	0	0	0	0	0	0	0	0	0	0	0	0	0	0	0	0	0	0	0	0	0	0	0	0	0	0	0	0	0	0	0	0	0	0	0	0	0	0	0	0	0	0	0	0	0	0	0	0	0	0	0	0	0	0	0	0	0	0	0	0	0	0	0	0	0	0	0	0	0	0	0	0	0	0
EX_adocbl	EX_adocbl	adocbl[e] ->	Exchange		0	0	0	0	0	0	0	0	0	0	0	0	0	0	0	0	0	0	0	0	0	0	0	0	0	0	0	0	0	0	0	0	0	0	0	0	0	0	0	0	0	0	0	0	0	0	0	0	0	0	0	0	0	0	0	0	0	0	0	0	0	0	0	0	0	0	0	0	0	0	0	0	0	0	0	0	0	0	0	0	0	0	0	0	0	0	0	0	0	0	0	0	0	0	0	0	0	0	0	0	0	0	0	0	0	0	0	0	0	0	0	0	0	0	0	0	0	0	0	0	0	0	0	0	0	0	0	0	0	0	0	0	0	0	0	0	0	0	0	0	0	0	0	0	0	0	0	0	0	0	0	0	0	0	0	0	0	0	0	0	0	0	0	0	0	0	0	0	0	0	0	0	0	0	0	0	0	0	0	0	0	0	0	0	0	0	0	0	0	0	0	0	0	0	0	0	0	0	0	0	0	0	0	0	0	0	0	0	0	0	0	0	0	0	0	0	0	0	0	0	0	0	0	0	0	0	0	0	0	0	0	0	0	0	0	0	0	0	0	0	0	0	0	0	0	0	0	0	0	0	0	0	0	0	0	0	0	0	0	0	0	0	0	0	0	0	0
EX_akg	EX_akg	akg[e] ->	Exchange		0	0	0	0	0	0	0	0	0	0	0	0	0	0	0	0	0	0	0	0	0	0	0	0	0	0	0	0	0	0	0	0	0	0	0	0	0	0	0	0	0	0	0	0	0	0	0	0	0	0	0	0	0	0	0	0	0	0	0	0	0	0	0	0	0	0	0	0	0	0	0	0	0	0	0	0	0	0	0	0	0	0	0	0	0	0	0	0	0	0	0	0	0	0	0	0	0	0	0	0	0	0	0	0	0	0	0	0	0	0	0	0	0	0	0	0	0	0	0	0	0	0	0	0	0	0	0	0	0	0	0	0	0	0	0	0	0	0	0	0	0	0	0	0	0	0	0	0	0	0	0	0	0	0	0	0	0	0	0	0	0	0	0	0	0	0	0	0	0	0	0	0	0	0	0	0	0	0	0	0	0	0	0	0	0	0	0	0	0	0	0	0	0	0	0	0	0	0	0	0	0	0	0	0	0	0	0	0	0	0	0	0	0	0	0	0	0	0	0	0	0	0	0	0	0	0	0	0	0	0	0	0	0	0	0	0	0	0	0	0	0	0	0	0	0	0	0	0	0	0	0	0	0	0	0	0	0	0	0	0	0	0	0	0	0	0	0
EX_ala_B	EX_ala_B	ala_B[e] ->	Exchange		0	0	0	0	0	0	0	0	0	0	0	0	0	0	0	0	0	0	0	0	0	0	0	0	0	0	0	0	0	0	0	0	0	0	0	0	0	0	0	0	0	0	0	0	0	0	0	0	0	0	0	0	0	0	0	0	0	0	0	0	0	0	0	0	0	0	0	0	0	0	0	0	0	0	0	0	0	0	0	0	0	0	0	0	0	0	0	0	0	0	0	0	0	0	0	0	0	0	0	0	0	0	0	0	0	0	0	0	0	0	0	0	0	0	0	0	0	0	0	0	0	0	0	0	0	0	0	0	0	0	0	0	0	0	0	0	0	0	0	0	0	0	0	0	0	0	0	0	0	0	0	0	0	0	0	0	0	0	0	0	0	0	0	0	0	0	0	0	0	0	0	0	0	0	0	0	0	0	0	0	0	0	0	0	0	0	0	0	0	0	0	0	0	0	0	0	0	0	0	0	0	0	0	0	0	0	0	0	0	0	0	0	0	0	0	0	0	0	0	0	0	0	0	0	0	0	0	0	0	0	0	0	0	0	0	0	0	0	0	0	0	0	0	0	0	0	0	0	0	0	0	0	0	0	0	0	0	0	0	0	0	0	0	0	0	0	0
EX_ala_D	EX_ala_D	ala_D[e] ->	Exchange		0	0	0	0	0	0	0	0	0	0	0	0	0	0	0	0	0	0	0	0	0	0	0	0	0	0	0	0	0	0	0	0	0	0	0	0	0	0	0	0	0	0	0	0	0	0	0	0	0	0	0	0	0	0	0	0	0	0	0	0	0	0	0	0	0	0	0	0	0	0	0	0	0	0	0	0	0	0	0	0	0	0	0	0	0	0	0	0	0	0	0	0	0	0	0	0	0	0	0	0	0	0	0	0	0	0	0	0	0	0	0	0	0	0	0	0	0	0	0	0	0	0	0	0	0	0	0	0	0	0	0	0	0	0	0	0	0	0	0	0	0	0	0	0	0	0	0	0	0	0	0	0	0	0	0	0	0	0	0	0	0	0	0	0	0	0	0	0	0	0	0	0	0	0	0	0	0	0	0	0	0	0	0	0	0	0	0	0	0	0	0	0	0	0	0	0	0	0	0	0	0	0	0	0	0	0	0	0	0	0	0	0	0	0	0	0	0	0	0	0	0	0	0	0	0	0	0	0	0	0	0	0	0	0	0	0	0	0	0	0	0	0	0	0	0	0	0	0	0	0	0	0	0	0	0	0	0	0	0	0	0	0	0	0	0	0	0
EX_ala_L	EX_ala_L	ala_L[e] ->	Exchange		0	0	0	0	0	0	0	0	0	0	0	0	0	0	0	0	0	0	0	0	0	0	0	0	0	0	0	0	0	0	0	0	0	0	0	0	0	0	0	0	0	0	0	0	0	0	0	0	0	0	0	0	0	0	0	0	0	0	0	0	0	0	0	0	0	0	0	0	0	0	0	0	0	0	0	0	0	0	0	0	0	0	0	0	0	0	0	0	0	0	0	0	0	0	0	0	0	0	0	0	0	0	0	0	0	0	0	0	0	0	0	0	0	0	0	0	0	0	0	0	0	0	0	0	0	0	0	0	0	0	0	0	0	0	0	0	0	0	0	0	0	0	0	0	0	0	0	0	0	0	0	0	0	0	0	0	0	0	0	0	0	0	0	0	0	0	0	0	0	0	0	-2.83724e-30	-1.69387e-30	0	0	0	0	0	0	0	0	0	0	0	0	0	0	0	0	0	0	0	0	0	0	0.604442	0.604442	0	0.604442	0.604442	0.604442	0	0	0	0	0	0	0	0	0	0	0	0	0	0	0	0	0	0	0	0	0	0	0	0	0	0	0	2.72396e-31	0	0	0	0	0	0	0	0	0	0	0	0	0	0	0	0	0	0	0	0	0	0	0	0	0	0	0	0	0	0	0	0	0	0	0	0	0	0
EX_arab_D	EX_arab_D	arab_D[e] ->	Exchange		0	0	0	0	0	0	0	0	0	0	0	0	0	0	0	0	0	0	0	0	0	0	0	0	0	0	0	0	0	0	0	0	0	0	0	0	0	0	0	0	0	0	0	0	0	0	0	0	0	0	0	0	0	0	0	0	0	0	0	0	0	0	0	0	0	0	0	0	0	0	0	0	0	0	0	0	0	0	0	0	0	0	0	0	0	0	0	0	0	0	0	0	0	0	0	0	0	0	0	0	0	0	0	0	0	0	0	0	0	0	0	0	0	0	0	0	0	0	0	0	0	0	0	0	0	0	0	0	0	0	0	0	0	0	0	0	0	0	0	0	0	0	0	0	0	0	0	0	0	0	0	0	0	0	0	0	0	0	0	0	0	0	0	0	0	0	0	0	0	0	0	0	0	0	0	0	0	0	0	0	0	0	0	0	0	0	0	0	0	0	0	0	0	0	0	0	0	0	0	0	0	0	0	0	0	0	0	0	0	0	0	0	0	0	0	0	0	0	0	0	0	0	0	0	0	0	0	0	0	0	0	0	0	0	0	0	0	0	0	0	0	0	0	0	0	0	0	0	0	0	0	0	0	0	0	0	0	0	0	0	0	0	0	0	0	0	0
EX_arab_L	EX_arab_L	arab_L[e] ->	Exchange		0	0	0	0	0	0	0	0	0	0	0	0	0	0	0	0	0	0	0	0	0	0	0	0	0	0	0	0	0	0	0	0	0	0	0	0	0	0	0	0	0	0	0	0	0	0	0	0	0	0	0	0	0	0	0	0	0	0	0	0	0	0	0	0	0	0	0	0	0	0	0	0	0	0	0	0	0	0	0	0	0	0	0	0	0	0	0	0	0	0	0	0	0	0	0	0	0	0	0	0	0	0	0	0	0	0	0	0	0	0	0	0	0	0	0	0	0	0	0	0	0	0	0	0	0	0	0	0	0	0	0	0	0	0	0	0	0	0	0	0	0	0	0	0	0	0	0	0	0	0	0	0	0	0	0	0	0	0	0	0	0	0	0	0	0	0	0	0	0	0	0	0	0	0	0	0	0	0	0	0	0	0	0	0	0	0	0	0	0	0	0	0	0	0	0	0	0	0	0	0	0	0	0	0	0	0	0	0	0	0	0	0	0	0	0	0	0	0	0	0	0	0	0	0	0	0	0	0	0	0	0	0	0	0	0	0	0	0	0	0	0	0	0	0	0	0	0	0	0	0	0	0	0	0	0	0	0	0	0	0	0	0	0	0	0	0	0
EX_arg_L	EX_arg_L	arg_L[e] ->	Exchange		0	0	0	0	0	0	0	0	0	0	0	0	0	0	0	0	0	0	0	0	0	0	0	0	0	0	0	0	0	0	0	0	0	0	0	0	0	0	0	0	0	0	0	0	0	0	0	0	0	0	0	0	0	0	0	0	0	0	0	0	0	0	0	0	0	0	0	0	0	0	0	0	0	0	0	0	0	0	0	0	0	0	0	0	0	0	0	0	0	0	0	0	0	0	0	0	0	0	0	0	0	0	0	0	0	0	0	0	0	0	0	0	0	0	0	0	0	0	0	0	0	0	0	0	0	0	0	0	0	0	0	0	0	0	0	0	0	0	0	0	0	0	0	0	0	0	0	0	0	0	0	0	0	0	0	0	0	0	0	0	0	0	0	0	0	0	0	0	0	0	0	0	0	0	0	0	0	0	0	0	0	0	0	0	0	0	0	0	0	0	0	0	0	0	0	0	0	0	0	0	0	0	0	0	0	0	0	0	0	0	0	0	0	0	0	0	0	0	0	0	0	0	0	0	0	0	0	0	0	0	0	0	0	0	0	0	0	0	0	0	0	0	0	0	0	0	0	0	0	0	0	0	0	0	0	0	0	0	0	0	0	0	0	0	0	0	0
EX_asn_L	EX_asn_L	asn_L[e] ->	Exchange		0	0	0	0	0	0	0	0	0	0	0	0	0	0	0	0	0	0	0	0	0	0	0	0	0	0	0	0	0	0	0	0	0	0	0	0	0	0	0	0	0	0	0	0	0	0	0	0	0	0	0	0	0	0	0	0	0	0	0	0	0	0	0	0	0	0	0	0	0	0	0	0	0	0	0	0	0	0	0	0	0	0	0	0	0	0	0	0	0	0	0	0	0	0	0	0	0	0	0	0	0	0	0	0	0	0	0	0	0	0	0	0	0	0	0	0	0	0	0	0	0	0	0	0	0	0	0	0	0	0	0	0	0	0	0	0	0	0	0	0	0	0	0	0	0	0	0	0	0	0	0	0	0	0	0	0	0	0	0	0	0	0	0	0	0	0	0	0	0	0	0	0	0	0	0	0	0	0	0	0	0	0	0	0	0	0	0	0	0	0	0	0	0	0	0	0	0	0	0	0	0	0	0	0	0	0	0	0	0	0	0	0	0	0	0	0	0	0	0	0	0	0	0	0	0	0	0	0	0	0	0	0	0	0	0	0	0	0	0	0	0	0	0	0	0	0	0	0	0	0	0	0	0	0	0	0	0	0	0	0	0	0	0	0	0	0	0
EX_asp_L	EX_asp_L	asp_L[e] ->	Exchange		0	0	0	0	0	0	0	0	0	0	0	0	0	0	0	0	0	0	0	0	0	0	0	0	0	0	0	0	0	0	0	0	0	0	0	0	0	0	0	0	0	0	0	0	0	0	0	0	0	0	0	0	0	0	0	0	0	0	0	0	0	0	0	0	0	0	0	0	0	0	0	0	0	0	0	0	0	0	0	0	0	0	0	0	0	0	0	0	0	0	0	0	0	0	0	0	0	0	0	0	0	0	0	0	0	0	0	0	0	0	0	0	0	0	0	0	0	0	0	0	0	0	0	0	0	0	0.693534	0.693534	0.693534	0	0	0	0	0	0	0.583623	0.445602	0.583623	0.583623	0	0	0.583623	0.583623	0.583623	0	0	0	0	0	0	0	0	0	0	0	0	0	0	0	0	0	0	0	0	0	0	0	0	0	0	0	0	0	0	0	0	0	0.446365	0.446362	0.446365	0.583624	0.297865	0.297865	0.388204	0.445605	0.445605	0.445605	0.445605	0.445605	0.388204	0.388204	0.388204	0.445605	0.388204	0.388204	0	0	0.604442	0	0	0	0.604442	0.604442	0.604442	0.604442	0.604442	0.604442	0	0	0	0	0	0	0.693534	0.693534	0	0	0	0	0.212055	0.212055	0.212055	0	0	0.0712658	0.212021	0.211448	0.212021	0	0.070686	0	0	0	0	0	0	0	13.8109	13.8109	13.8109	0.604443	0.604443	0.604443	0	0	0	0	0	0	0.0149532	0.0149532	0.00202719	0	0	0	0.604443	0	0.00928124	0	0.604443	0.604443	0.00928124	0	0.0638578	1.12181	1.12181	1.12181
EX_atp	EX_atp	atp[e] ->	Exchange		0	0	0	0	0	0	0	0	0	0	0	0	0	0	0	0	0	0	0	0	0	0	0	0	0	0	0	0	0	0	0	0	0	0	0	0	0	0	0	0	0	0	0	0	0	0	0	0	0	0	0	0	0	0	0	0	0	0	0	0	0	0	0	0	0	0	0	0	0	0	0	0	0	0	0	0	0	0	0	0	0	0	0	0	0	0	0	0	0	0	0	0	0	0	0	0	0	0	0	0	0	0	0	0	0	0	0	0	0	0	0	0	0	0	0	0	0	0	0	0	0	0	0	0	0	0	0	0	0	0	0	0	0	0	0	0	0	0	0	0	0	0	0	0	0	0	0	0	0	0	0	0	0	0	0	0	0	0	0	0	0	0	0	0	0	0	0	0	0	0	0	0	0	0	0	0	0	0	0	0	0	0	0	0	0	0	0	0	0	0	0	0	0	0	0	0	0	0	0	0	0	0	0	0	0	0	0	0	0	0	0	0	0	0	0	0	0	0	0	0	0	0	0	0	0	0	0	0	0	0	0	0	0	0	0	0	0	0	0	0	0	0	0	0	0	0	0	0	0	0	0	0	0	0	0	0	0	0	0	0	0	0	0	0	0	0	0
EX_bmn	EX_bmn	bmn[e] ->	Exchange		0	0	0	0	0	0	0	0	0	0	0	0	0	0	0	0	0	0	0	0	0	0	0	0	0	0	0	0	0	0	0	0	0	0	0	0	0	0	0	0	0	0	0	0	0	0	0	0	0	0	0	0	0	0	0	0	0	0	0	0	0	0	0	0	0	0	0	0	0	0	0	0	0	0	0	0	0	0	0	0	0	0	0	0	0	0	0	0	0	0	0	0	0	0	0	0	0	0	0	0	0	0	0	0	0	0	0	0	0	0	0	0	0	0	0	0	0	0	0	0	0	0	0	0	0	0	0	0	0	0	0	0	0	0	0	0	0	0	0	0	0	0	0	0	0	0	0	0	0	0	0	0	0	0	0	0	0	0	0	0	0	0	0	0	0	0	0	0	0	0	0	0	0	0	0	0	0	0	0	0	0	0	0	0	0	0	0	0	0	0	0	0	0	0	0	0	0	0	0	0	0	0	0	0	0	0	0	0	0	0	0	0	0	0	0	0	0	0	0	0	0	0	0	0	0	0	0	0	0	0	0	0	0	0	0	0	0	0	0	0	0	0	0	0	0	0	0	0	0	0	0	0	0	0	0	0	0	0	0	0	0	0	0	0	0	0	0
EX_btn	EX_btn	btn[e] ->	Exchange		0	0	0	0	0	0	0	0	0	0	0	0	0	0	0	0	0	0	0	0	0	0	0	0	0	0	0	0	0	0	0	0	0	0	0	0	0	0	0	0	0	0	0	0	0	0	0	0	0	0	0	0	0	0	0	0	0	0	0	0	0	0	0	0	0	0	0	0	0	0	0	0	0	0	0	0	0	0	0	0	0	0	0	0	0	0	0	0	0	0	0	0	0	0	0	0	0	0	0	0	0	0	0	0	0	0	0	0	0	0	0	0	0	0	0	0	0	0	0	0	0	0	0	0	0	0	0	0	0	0	0	0	0	0	0	0	0	0	0	0	0	0	0	0	0	0	0	0	0	0	0	0	0	0	0	0	0	0	0	0	0	0	0	0	0	0	0	0	0	0	0	0	0	0	0	0	0	0	0	0	0	0	0	0	0	0	0	0	0	0	0	0	0	0	0	0	0	0	0	0	0	0	0	0	0	0	0	0	0	0	0	0	0	0	0	0	0	0	0	0	0	0	0	0	0	0	0	0	0	0	0	0	0	0	0	0	0	0	0	0	0	0	0	0	0	0	0	0	0	0	0	0	0	0	0	0	0	0	0	0	0	0	0	0	0	0	0
EX_ca2	EX_ca2	ca2[e] ->	Exchange		0	0	0	0	0	0	0	0	0	0	0	0	0	0	0	0	0	0	0	0	0	0	0	0	0	0	0	0	0	0	0	0	0	0	0	0	0	0	0	0	0	0	0	0	0	0	0	0	0	0	0	0	0	0	0	0	0	0	0	0	0	0	0	0	0	0	0	0	0	0	0	0	0	0	0	0	0	0	0	0	0	0	0	0	0	0	0	0	0	0	0	0	0	0	0	0	0	0	0	0	0	0	0	0	0	0	0	0	0	0	0	0	0	0	0	0	0	0	0	0	0	0	0	0	0	0	0	0	0	0	0	0	0	0	0	0	0	0	0	0	0	0	0	0	0	0	0	0	0	0	0	0	0	0	0	0	0	0	0	0	0	0	0	0	0	0	0	0	0	0	0	0	0	0	0	0	0	0	0	0	0	0	0	0	0	0	0	0	0	0	0	0	0	0	0	0	0	0	0	0	0	0	0	0	0	0	0	0	0	0	0	0	0	0	0	0	0	0	0	0	0	0	0	0	0	0	0	0	0	0	0	0	0	0	0	0	0	0	0	0	0	0	0	0	0	0	0	0	0	0	0	0	0	0	0	0	0	0	0	0	0	0	0	0	0	0	0
EX_chol	EX_chol	chol[e] ->	Exchange		0	0	0	0	0	0	0	0	0	0	0	0	0	0	0	0	0	0	0	0	0	0	0	0	0	0	0	0	0	0	0	0	0	0	0	0	0	0	0	0	0	0	0	0	0	0	0	0	0	0	0	0	0	0	0	0	0	0	0	0	0	0	0	0	0	0	0	0	0	0	0	0	0	0	0	0	0	0	0	0	0	0	0	0	0	0	0	0	0	0	0	0	0	0	0	0	0	0	0	0	0	0	0	0	0	0	0	0	0	0	0	0	0	0	0	0	0	0	0	0	0	0	0	0	0	0	0	0	0	0	0	0	0	0	0	0	0	0	0	0	0	0	0	0	0	0	0	0	0	0	0	0	0	0	0	0	0	0	0	0	0	0	0	0	0	0	0	0	0	0	0	0	0	0	0	0	0	0	0	0	0	0	0	0	0	0	0	0	0	0	0	0	0	0	0	0	0	0	0	0	0	0	0	0	0	0	0	0	0	0	0	0	0	0	0	0	0	0	0	0	0	0	0	0	0	0	0	0	0	0	0	0	0	0	0	0	0	0	0	0	0	0	0	0	0	0	0	0	0	0	0	0	0	0	0	0	0	0	0	0	0	0	0	0	0	0	0
EX_chsterol	Cholesterol Exchange	chsterol[e] <=>	Exchange		-0.1	-0.1	-0.1	-0.0001	-0.0001	-0.0001	-0.0001	-0.0001	-0.0001	-0.1	-0.1	-0.1	-0.0001	-0.0001	-0.0001	-0.0001	-0.0001	-0.0001	-0.1	-0.1	-0.1	-0.0001	-0.0001	-0.0001	-0.0001	-0.0001	-0.0001	0	0	0	0	0	0	0	0	0	0	0	0	0	0	0	0	0	0	0	0	0	0	0	0	0	0	0	-0.1	-0.1	-0.1	-0.0001	-0.0001	-0.0001	-0.0001	-0.0001	-0.0001	-0.1	-0.1	-0.1	-0.0001	-0.0001	-0.0001	-0.0001	-0.0001	-0.0001	-0.1	-0.1	-0.1	-0.0001	-0.0001	-0.0001	-0.0001	-0.0001	-0.0001	0	0	0	0	0	0	0	0	0	-0.1	-0.1	-0.1	-0.0001	-0.0001	-0.0001	-0.0001	-0.0001	-0.0001	-0.1	-0.1	-0.1	-0.0001	-0.0001	-0.0001	-0.0001	-0.0001	-0.0001	-0.1	-0.1	-0.1	-0.0001	-0.0001	-0.0001	-0.0001	-0.0001	-0.0001	0	0	0	0	0	0	0	0	0	0	0	0	0	0	0	0	0	0	0	0	0	0	0	0	0	0	0	-0.1	-0.1	-0.1	-0.0001	-0.0001	-0.0001	-0.0001	-0.0001	-0.0001	0	0	0	0	0	0	0	0	0	0	0	0	0	0	0	0	0	0	0	0	0	0	0	0	0	0	0	0	0	0	0	0	0	0	0	0	0	0	0	0	0	0	0	0	0	0	0	0	0	0	0	0	0	0	0	0	0	0	0	0	0	0	0	0	0	0	-0.001	-0.001	-0.001	-0.0001	-0.0001	-0.0001	-0.001	-0.001	-0.001	-0.0001	-0.0001	-0.0001	0	0	0	0	0	0	0	0	0	0	0	0	-0.001	-0.001	-0.001	-0.0001	-0.0001	-0.0001	-0.001	-0.001	-0.001	-0.0001	-0.0001	-0.0001	0	0	0	0	0	0	0	0	0	0	0	0
EX_cit	EX_cit	cit[e] <=>	Exchange		0	0	0	-4.75568	-4.75568	-4.75568	-8.03308	-8.03308	-8.03308	0	0	0	-4.75568	-4.06502	-4.75568	-9.43343	-9.43343	-9.43343	0	0	0	-4.75568	-4.75568	-4.75568	-15.2959	-8.03308	-8.03308	-0.117645	-0.114274	-0.117645	-0.132733	-0.134068	-0.134068	-0.134068	-0.134068	-0.134068	-0.134068	-0.134068	-0.132733	-0.132733	-0.132733	-0.134068	-0.134068	-0.134068	-0.11631	-32.516	-23.5149	-32.516	-0.783131	-0.115716	-0.799554	-0.115716	-0.115716	-0.115716	0	0	0	-0.307239	-0.307239	-0.307239	-0.307239	-0.307239	-0.307239	0	0	0	-0.307271	-0.307239	-0.307239	-0.865724	-0.865724	-0.865724	0	0	0	-0.307585	-0.306545	-0.307585	-0.307232	-0.307232	-0.307232	-0.0977565	-0.0968735	-0.0968735	-4.34284	-4.39334	-4.34284	-2.88767	-2.88767	-5.16684	-0.898226	-0.89543	-0.89901	-1.24892	-1.25172	-1.24892	-1.25169	-1.25169	-1.25169	0	0	0	-4.88555	-4.88555	-4.88555	-9.43343	-9.43343	-9.43343	-9.05131	-9.04717	-9.04717	-4.22663	-4.22662	-4.22662	-9.43343	-9.43343	-9.43343	-0.351747	-0.351053	-0.351747	-2.97748	-6.74648	-6.81353	-10.091	-10.091	-5.09186	-3.13465e-32	3.22474e-29	0	-3.26822	-1.32008	-3.26716	-3.96577	-3.96609	-3.96609	-10.5749	0	-10.5749	-0.709973	-0.0444479	-0.126351	-0.897083	-0.897083	-0.897083	0	0	0	-0.12434	-0.12434	-1.23809	-0.12434	-0.12434	-0.12434	-0.0974151	-0.0832139	-0.0860464	-2.26076	-2.26076	-2.26076	-2.88767	-2.88767	-2.88767	-0.0969913	-0.0846694	-0.0834429	-4.39334	-2.26076	-4.39334	-2.88767	-2.88767	-2.88767	0	0	0	0	-0.0603358	-0.0573922	0	0	0	-0.350585	0	0	0	0	0	0	0	0	0	0	0	0	0	0	-0.130398	-0.130398	-0.130398	-0.278898	-0.278898	-0.130398	-0.130398	-0.130398	-0.130398	-0.130398	-0.130398	-0.130398	0	0	0	-1.9114	-1.9114	-1.9114	0	-6.31259e-30	-16.8984	-3.96577	-3.96577	-1.9114	0	0	0	0	0	0	0	0	0	0	0	0	-41.1042	-26.9681	-40.9996	-0.198344	-0.201141	-0.201141	-16.4932	-16.4932	-16.4932	-0.340852	-0.340852	-0.340852	-0.296537	-0.296537	-6.95448	-15.1767	-15.1765	-8.43406	-0.674827	-0.674827	-0.646017	-8.43406	-15.1765	-15.1765	-0.130397	-1.25174	-2.72702	-1.77098	-0.278897	-0.278897	-2.72702	-1.25161	-2.84874	-4.20393	-4.20393	-4.20393
EX_cl	EX_cl	cl[e] ->	Exchange		0	0	0	0	0	0	0	0	0	0	0	0	0	0	0	0	0	0	0	0	0	0	0	0	0	0	0	0	0	0	0	0	0	0	0	0	0	0	0	0	0	0	0	0	0	0	0	0	0	0	0	0	0	0	0	0	0	0	0	0	0	0	0	0	0	0	0	0	0	0	0	0	0	0	0	0	0	0	0	0	0	0	0	0	0	0	0	0	0	0	0	0	0	0	0	0	0	0	0	0	0	0	0	0	0	0	0	0	0	0	0	0	0	0	0	0	0	0	0	0	0	0	0	0	0	0	0	0	0	0	0	0	0	0	0	0	0	0	0	0	0	0	0	0	0	0	0	0	0	0	0	0	0	0	0	0	0	0	0	0	0	0	0	0	0	0	0	0	0	0	0	0	0	0	0	0	0	0	0	0	0	0	0	0	0	0	0	0	0	0	0	0	0	0	0	0	0	0	0	0	0	0	0	0	0	0	0	0	0	0	0	0	0	0	0	0	0	0	0	0	0	0	0	0	0	0	0	0	0	0	0	0	0	0	0	0	0	0	0	0	0	0	0	0	0	0	0	0	0	0	0	0	0	0	0	0	0	0	0	0	0	0	0	0	0	0	0
EX_co	EX_co	co[e] ->	Exchange		0	0	0	0	0	0	0	0	0	0	0	0	0	0	0	0	0	0	0	0	0	0	0	0	0	0	0	0	0	0	0	0	0	0	0	0	0	0	0	0	0	0	0	0	0	0	0	0	0	0	0	0	0	0	0	0	0	0	0	0	0	0	0	0	0	0	0	0	0	0	0	0	0	0	0	0	0	0	0	0	0	0	0	0	0	0	0	0	0	0	0	0	0	0	0	0	0	0	0	0	0	0	0	0	0	0	0	0	0	0	0	0	0	0	0	0	0	0	0	0	0	0	0	0	0	0	0	0	0	0	0	0	0	0	0	0	0	0	0	0	0	0	0	0	0	0	0	0	0	0	0	0	0	0	0	0	0	0	0	0	0	0	0	0	0	0	0	0	0	0	0	0	0	0	0	0	0	0	0	0	0	0	0	0	0	0	0	0	0	0	0	0	0	0	0	0	0	0	0	0	0	0	0	0	0	0	0	0	0	0	0	0	0	0	0	0	0	0	0	0	0	0	0	0	0	0	0	0	0	0	0	0	0	0	0	0	0	0	0	0	0	0	0	0	0	0	0	0	0	0	0	0	0	0	0	0	0	0	0	0	0	0	0	0	0	0	0
EX_co2	EX_co2	co2[e] ->	Exchange		0.82012	0.82012	0.82012	17.6286	17.6286	17.6286	26.601	26.601	26.601	0.820097	0.820097	0.820097	17.6286	13.4846	17.6286	35.0031	35.0031	35.0031	0.820097	0.820097	0.820097	17.6286	17.6286	17.6286	32.3234	26.601	26.601	1.90471	1.89294	1.90471	1.95942	1.95015	1.95985	1.95022	1.95985	1.95977	1.95979	1.95979	1.95944	1.95942	1.95899	1.95979	1.95977	2.32149	1.90443	108.378	94.0372	108.377	4.30101	2.25382	4.35028	2.25338	2.25382	2.25382	0.838758	0.838835	0.838835	1.18199	1.18199	1.18199	1.18199	1.18199	1.18199	0.838835	0.837974	0.823805	1.18218	1.18199	1.18199	3.10576	3.10576	3.10576	0.823777	0.823715	0.823715	1.1821	1.17783	1.1821	1.18195	1.18195	1.18195	1.19902	1.19104	1.19104	9.04679	9.0701	9.04679	8.8003	8.8003	10.8248	4.29133	4.27455	4.28992	4.79711	4.81388	4.79711	4.81372	4.81372	4.81372	0.820045	0.820045	0.820045	18.052	18.052	18.052	35.0031	35.0031	35.0031	35.6099	35.6271	35.6271	14.0985	14.0984	14.0984	35.0031	35.0031	35.0031	2.31176	2.31146	2.31176	10.1272	13.5033	13.5342	20.7431	20.7431	16.2609	1.28764	1.28764	1.28764	7.83663	7.50013	7.83611	9.47727	9.47727	9.47727	41.3353	2.19596	41.3364	5.31726	3.53737	3.77722	6.1466	6.14843	6.14843	0.772296	0.772296	0.772296	0.674341	0.674341	4.65507	0.665372	0.674341	0.674341	1.1978	1.1126	1.12959	7.17803	7.17364	7.17803	8.79859	8.80032	8.80032	1.19154	1.12049	1.11314	9.0701	7.17797	9.0701	8.8003	8.8003	8.80032	2.30541	2.372	2.30494	2.88184	3.09201	3.07434	2.19436	2.19492	2.19436	3.72212	2.58512	2.58512	2.27713	2.19603	2.19605	2.19603	2.19605	2.19605	2.27413	2.2773	2.27732	2.19286	2.27413	2.27413	3.90545	3.9072	3.38839	5.43887	5.43816	3.9072	3.38911	3.38839	3.38839	3.38839	3.38911	3.38911	1.71469	1.71469	1.71436	9.76684	9.76684	9.76684	1.28764	1.28764	42.211	9.47727	9.47727	9.76684	0.466489	0.466489	0.466489	0.172976	0.172976	0.160382	0.466455	0.465883	0.466455	0.172976	0.155497	0.172975	127.426	99.8415	127.229	3.48659	3.50337	3.50337	37.6602	37.6602	37.6602	4.92877	4.92877	4.92877	1.14022	1.14022	33.1323	33.0846	33.0846	27.0924	2.01231	2.01231	1.96313	27.0924	33.0846	33.0846	3.38824	4.81308	8.28593	6.50292	4.91992	4.91992	8.28593	4.81231	8.49383	10.7505	10.7505	10.7505
EX_coa	EX_coa	coa[e] ->	Exchange		0	0	0	0	0	0	0	0	0	0	0	0	0	0	0	0	0	0	0	0	0	0	0	0	0	0	0	0	0	0	0	0	0	0	0	0	0	0	0	0	0	0	0	0	0	0	0	0	0	0	0	0	0	0	0	0	0	0	0	0	0	0	0	0	0	0	0	0	0	0	0	0	0	0	0	0	0	0	0	0	0	0	0	0	0	0	0	0	0	0	0	0	0	0	0	0	0	0	0	0	0	0	0	0	0	0	0	0	0	0	0	0	0	0	0	0	0	0	0	0	0	0	0	0	0	0	0	0	0	0	0	0	0	0	0	0	0	0	0	0	0	0	0	0	0	0	0	0	0	0	0	0	0	0	0	0	0	0	0	0	0	0	0	0	0	0	0	0	0	0	0	0	0	0	0	0	0	0	0	0	0	0	0	0	0	0	0	0	0	0	0	0	0	0	0	0	0	0	0	0	0	0	0	0	0	0	0	0	0	0	0	0	0	0	0	0	0	0	0	0	0	0	0	0	0	0	0	0	0	0	0	0	0	0	0	0	0	0	0	0	0	0	0	0	0	0	0	0	0	0	0	0	0	0	0	0	0	0	0	0	0	0	0	0	0	0	0
EX_cobalt2	EX_cobalt2	cobalt2[e] ->	Exchange		0	0	0	0	0	0	0	0	0	0	0	0	0	0	0	0	0	0	0	0	0	0	0	0	0	0	0	0	0	0	0	0	0	0	0	0	0	0	0	0	0	0	0	0	0	0	0	0	0	0	0	0	0	0	0	0	0	0	0	0	0	0	0	0	0	0	0	0	0	0	0	0	0	0	0	0	0	0	0	0	0	0	0	0	0	0	0	0	0	0	0	0	0	0	0	0	0	0	0	0	0	0	0	0	0	0	0	0	0	0	0	0	0	0	0	0	0	0	0	0	0	0	0	0	0	0	0	0	0	0	0	0	0	0	0	0	0	0	0	0	0	0	0	0	0	0	0	0	0	0	0	0	0	0	0	0	0	0	0	0	0	0	0	0	0	0	0	0	0	0	0	0	0	0	0	0	0	0	0	0	0	0	0	0	0	0	0	0	0	0	0	0	0	0	0	0	0	0	0	0	0	0	0	0	0	0	0	0	0	0	0	0	0	0	0	0	0	0	0	0	0	0	0	0	0	0	0	0	0	0	0	0	0	0	0	0	0	0	0	0	0	0	0	0	0	0	0	0	0	0	0	0	0	0	0	0	0	0	0	0	0	0	0	0	0	0	0
EX_crn	EX_crn	crn[e] ->	Exchange		0	0	0	0	0	0	0	0	0	0	0	0	0	0	0	0	0	0	0	0	0	0	0	0	0	0	0	0	0	0	0	0	0	0	0	0	0	0	0	0	0	0	0	0	0	0	0	0	0	0	0	0	0	0	0	0	0	0	0	0	0	0	0	0	0	0	0	0	0	0	0	0	0	0	0	0	0	0	0	0	0	0	0	0	0	0	0	0	0	0	0	0	0	0	0	0	0	0	0	0	0	0	0	0	0	0	0	0	0	0	0	0	0	0	0	0	0	0	0	0	0	0	0	0	0	0	0	0	0	0	0	0	0	0	0	0	0	0	0	0	0	0	0	0	0	0	0	0	0	0	0	0	0	0	0	0	0	0	0	0	0	0	0	0	0	0	0	0	0	0	0	0	0	0	0	0	0	0	0	0	0	0	0	0	0	0	0	0	0	0	0	0	0	0	0	0	0	0	0	0	0	0	0	0	0	0	0	0	0	0	0	0	0	0	0	0	0	0	0	0	0	0	0	0	0	0	0	0	0	0	0	0	0	0	0	0	0	0	0	0	0	0	0	0	0	0	0	0	0	0	0	0	0	0	0	0	0	0	0	0	0	0	0	0	0	0	0
EX_cu2	EX_cu2	cu2[e] ->	Exchange		0	0	0	0	0	0	0	0	0	0	0	0	0	0	0	0	0	0	0	0	0	0	0	0	0	0	0	0	0	0	0	0	0	0	0	0	0	0	0	0	0	0	0	0	0	0	0	0	0	0	0	0	0	0	0	0	0	0	0	0	0	0	0	0	0	0	0	0	0	0	0	0	0	0	0	0	0	0	0	0	0	0	0	0	0	0	0	0	0	0	0	0	0	0	0	0	0	0	0	0	0	0	0	0	0	0	0	0	0	0	0	0	0	0	0	0	0	0	0	0	0	0	0	0	0	0	0	0	0	0	0	0	0	0	0	0	0	0	0	0	0	0	0	0	0	0	0	0	0	0	0	0	0	0	0	0	0	0	0	0	0	0	0	0	0	0	0	0	0	0	0	0	0	0	0	0	0	0	0	0	0	0	0	0	0	0	0	0	0	0	0	0	0	0	0	0	0	0	0	0	0	0	0	0	0	0	0	0	0	0	0	0	0	0	0	0	0	0	0	0	0	0	0	0	0	0	0	0	0	0	0	0	0	0	0	0	0	0	0	0	0	0	0	0	0	0	0	0	0	0	0	0	0	0	0	0	0	0	0	0	0	0	0	0	0	0	0
EX_cytd	EX_cytd	cytd[e] ->	Exchange		0	0	0	0	0	0	0	0	0	0	0	0	0	0	0	0	0	0	0	0	0	0	0	0	0	0	0	0	0	0	0	0	0	0	0	0	0	0	0	0	0	0	0	0	0	0	0	0	0	0	0	0	0	0	0	0	0	0	0	0	0	0	0	0	0	0	0	0	0	0	0	0	0	0	0	0	0	0	0	0	0	0	0	0	0	0	0	0	0	0	0	0	0	0	0	0	0	0	0	0	0	0	0	0	0	0	0	0	0	0	0	0	0	0	0	0	0	0	0	0	0	0	0	0	0	0	0	0	0	0	0	0	0	0	0	0	0	0	0	0	0	0	0	0	0	0	0	0	0	0	0	0	0	0	0	0	0	0	0	0	0	0	0	0	0	0	0	0	0	0	0	0	0	0	0	0	0	0	0	0	0	0	0	0	0	0	0	0	0	0	0	0	0	0	0	0	0	0	0	0	0	0	0	0	0	0	0	0	0	0	0	0	0	0	0	0	0	0	0	0	0	0	0	0	0	0	0	0	0	0	0	0	0	0	0	0	0	0	0	0	0	0	0	0	0	0	0	0	0	0	0	0	0	0	0	0	0	0	0	0	0	0	0	0	0	0	0
EX_etha	EX_etha	etha[e] ->	Exchange		0	0	9.10483e-33	0	0	0	-4.665e-31	-7.62727e-29	-3.03225e-30	1.21484e-31	1.21484e-31	1.21484e-31	-9.71874e-33	7.96937e-31	-5.24326e-29	0	0	0	0	0	0	0	0	0	0	0	0	-1.09686e-33	-2.16251e-32	1.16576e-30	0	0	0	0	0	0	0	0	0	0	0	0	0	0	2.8454e-34	-6.73913e-30	-1.61743e-47	5.83125e-30	0	1.0885e-30	2.39767e-34	-2.31749e-31	7.28906e-33	-4.665e-31	0	0	-3.64212e-32	0	0	0	0	0	0	0	0	0	0	0	0	0	0	0	-4.87145e-31	0	0	2.95598e-34	0	0	0	0	0	0	0	0	0	0	0	0	0	5.11206e-30	0	0	0	5.82435e-31	0	0	0	0	0	0	0	0	0	0	0	0	0	0	-5.72205e-33	0	-2.31208e-29	0	-1.94375e-30	0	0	0	0	1.33633e-30	3.28008e-32	2.42969e-33	8.086e-30	3.44044e-30	-1.80769e-30	0	4.976e-29	-2.41025e-30	0	0	0	0	0	0	0	0	0	0	0	0	0	0	0	0	0	0	0	0	0	0	0	0	0	0	0	1.30785e-31	0	0	0	3.79638e-35	4.1985e-30	-3.91665e-30	1.67162e-30	0	0	0	0	2.62406e-31	0	1.74694e-30	0	-2.72125e-31	0	0	0	0	0	0	0	0	0	0	0	0	0	0	0	0	0	0	0	0	0	0	0	0	0	0	0	0	0	0	0	0	-3.73317e-31	3.36957e-29	0	0	0	0	0	0	1.03407e-29	3.00674e-32	0	0	0	0	0	0	0	0	0	0	0	0	0	0	0	0	0	0	0	0	0	0	-2.13405e-34	0	0	0	0	0	0	0	-1.43837e-30	-1.51248e-31	6.75453e-31	-6.14118e-33	0	0	0	0	0	0	0	0	0	0	0	0	-5.58828e-32	-2.41025e-30	0	0	0	0	-2.42969e-33	7.96937e-31	5.31494e-33
EX_etoh	EX_etoh	etoh[e] ->	Exchange		0	0	0	0	0	0	0	0	0	0	0	0	0	0	0	0	0	0	0	0	0	0	0	0	0	0	0	0	0	0	0	0	0	0	0	0	0	0	0	0	0	0	0	0	0	0	0	0	0	0	0	0	0	0	0	0	0	0	0	0	0	0	0	0	0	0	0	0	0	0	0	0	0	0	0	0	0	0	0	0	0	0	0	0	0	0	0	0	0	0	0	0	0	0	0	0	0	0	0	0	0	0	0	0	0	0	0	0	0	0	0	0	0	0	0	0	0	0	0	0	0	0	0	0	0	0	0	0	0	0	0	0	0	0	0	0	0	0	0	0	0	0	0	0	0	0	0	0	0	0	0	0	0	0	0	0	0	0	0	0	0	0	0	0	0	0	0	0	0	0	0	0	0	0	0	0	0	0	0	0	0	0	0	0	0	0	0	0	0	0	0	0	0	0	0	0	0	0	0	0	0	0	0	0	0	0	0	0	0	0	0	0	0	0	0	0	0	0	0	0	0	0	0	0	0	0	0	0	0	0	0	0	0	0	0	0	0	0	0	0	0	0	0	0	0	0	0	0	0	0	0	0	0	0	0	0	0	0	0	0	0	0	0	0	0	0	0
EX_fe2	EX_fe2	fe2[e] ->	Exchange		0	0	0	0	0	0	0	0	0	0	0	0	0	0	0	0	0	0	0	0	0	0	0	0	0	0	0	0	0	0	0	0	0	0	0	0	0	0	0	0	0	0	0	0	0	0	0	0	0	0	0	0	0	0	0	0	0	0	0	0	0	0	0	0	0	0	0	0	0	0	0	0	0	0	0	0	0	0	0	0	0	0	0	0	0	0	0	0	0	0	0	0	0	0	0	0	0	0	0	0	0	0	0	0	0	0	0	0	0	0	0	0	0	0	0	0	0	0	0	0	0	0	0	0	0	0	0	0	0	0	0	0	0	0	0	0	0	0	0	0	0	0	0	0	0	0	0	0	0	0	0	0	0	0	0	0	0	0	0	0	0	0	0	0	0	0	0	0	0	0	0	0	0	0	0	0	0	0	0	0	0	0	0	0	0	0	0	0	0	0	0	0	0	0	0	0	0	0	0	0	0	0	0	0	0	0	0	0	0	0	0	0	0	0	0	0	0	0	0	0	0	0	0	0	0	0	0	0	0	0	0	0	0	0	0	0	0	0	0	0	0	0	0	0	0	0	0	0	0	0	0	0	0	0	0	0	0	0	0	0	0	0	0	0	0	0	0
EX_fe3	EX_fe3	fe3[e] <=>	Exchange		-7.6356e-05	-7.6356e-05	-7.6356e-05	-2.5452e-05	-2.5452e-05	-2.5452e-05	-2.5452e-05	-2.5452e-05	-2.5452e-05	-7.6356e-05	-7.6356e-05	-7.6356e-05	-2.5452e-05	-2.5452e-05	-2.5452e-05	-2.5452e-05	-2.5452e-05	-2.5452e-05	-7.6356e-05	-7.6356e-05	-7.6356e-05	-2.5452e-05	-2.5452e-05	-2.5452e-05	-2.5452e-05	-2.5452e-05	-2.5452e-05	-0.000322392	-0.000322392	-0.000322392	-0.000322392	-0.000322392	-0.000322392	-0.000322392	-0.000322392	-0.000322392	-0.000322392	-0.000322392	-0.000322392	-0.000322392	-0.000322392	-0.000322392	-0.000322392	-0.000322392	-0.000322392	-0.000322392	-0.000322392	-0.000322392	-0.000322392	-0.000322392	-0.000322392	-0.000322392	-0.000322392	-0.000322392	-7.9184e-05	-7.9184e-05	-7.9184e-05	-7.9184e-05	-7.9184e-05	-7.9184e-05	-7.9184e-05	-7.9184e-05	-7.9184e-05	-7.9184e-05	-7.9184e-05	-7.9184e-05	-7.9184e-05	-7.9184e-05	-7.9184e-05	-7.9184e-05	-7.9184e-05	-7.9184e-05	-7.9184e-05	-7.9184e-05	-7.9184e-05	-7.9184e-05	-7.9184e-05	-7.9184e-05	-7.9184e-05	-7.9184e-05	-7.9184e-05	-0.0001414	-0.0001414	-0.0001414	-8.484e-05	-8.484e-05	-8.484e-05	-3.3936e-05	-3.3936e-05	-3.3936e-05	-0.000322392	-0.000322392	-0.000322392	-0.000322392	-0.000322392	-0.000322392	-0.000322392	-0.000322392	-0.000322392	-7.6356e-05	-7.6356e-05	-7.6356e-05	-6.7872e-05	-6.7872e-05	-6.7872e-05	-2.5452e-05	-2.5452e-05	-2.5452e-05	-0.00241996	-0.00242041	-0.00242041	-6.7872e-05	-6.7872e-05	-6.7872e-05	-2.5452e-05	-2.5452e-05	-2.5452e-05	-0.000189476	-0.000189476	-0.000189476	-6.7872e-05	-6.7872e-05	-6.7872e-05	-2.5452e-05	-2.5452e-05	-2.5452e-05	-0.00016968	-0.00016968	-0.00016968	-8.484e-05	-8.484e-05	-8.484e-05	-3.3936e-05	-3.3936e-05	-3.3936e-05	-0.00033936	-0.00033936	-0.00033936	-0.00033936	-0.00033936	-0.00033936	-0.00033936	-0.00033936	-0.00033936	-7.6356e-05	-7.6356e-05	-7.6356e-05	-7.6356e-05	-7.6356e-05	-7.6356e-05	-7.6356e-05	-7.6356e-05	-7.6356e-05	-0.0001414	-0.0001414	-0.0001414	-8.484e-05	-8.484e-05	-8.484e-05	-3.3936e-05	-3.3936e-05	-3.3936e-05	-0.0001414	-0.0001414	-0.0001414	-8.484e-05	-8.484e-05	-8.484e-05	-3.3936e-05	-3.3936e-05	-3.3936e-05	-0.00033936	-0.00033936	-0.00033936	-0.00033936	-0.00033936	-0.00033936	-0.00033936	-0.00033936	-0.00033936	-0.00033936	-0.00033936	-0.00033936	-0.00033936	-0.00033936	-0.00033936	-0.00033936	-0.00033936	-0.00033936	-0.00033936	-0.00033936	-0.00033936	-0.00033936	-0.00033936	-0.00033936	-0.000322392	-0.000322392	-0.000322392	-0.000322392	-0.000322392	-0.000322392	-0.000322392	-0.000322392	-0.000322392	-0.000322392	-0.000322392	-0.000322392	-0.00016968	-0.00016968	-0.00016968	-3.3936e-05	-3.3936e-05	-3.3936e-05	-0.00016968	-0.00016968	-0.00177124	-3.3936e-05	-3.3936e-05	-3.3936e-05	-7.6356e-05	-7.6356e-05	-7.6356e-05	-2.5452e-05	-2.5452e-05	-2.5452e-05	-7.6356e-05	-7.6356e-05	-7.6356e-05	-2.5452e-05	-2.5452e-05	-2.5452e-05	-0.000322392	-0.000322392	-0.000322392	-0.000322392	-0.000322392	-0.000322392	-0.000322392	-0.000322392	-0.000322392	-0.000322392	-0.000322392	-0.000322392	-7.6356e-05	-7.6356e-05	-0.00153107	-2.5452e-05	-2.5452e-05	-2.5452e-05	-7.6356e-05	-7.6356e-05	-7.6356e-05	-2.5452e-05	-2.5452e-05	-2.5452e-05	-0.000322392	-0.000322392	-0.000322392	-0.000322392	-0.000322392	-0.000322392	-0.000322392	-0.000322392	-0.000322392	-0.000322392	-0.000322392	-0.000322392
EX_for	EX_for	for[e] ->	Exchange		0.00144667	0.00144667	0.00144667	0.000482225	0.000482224	0.000482225	0.000482225	0.000482225	0.000482225	0.00144667	0.00144667	0.00144667	0.000482225	0.000482224	0.000482225	0.000482224	0.000482224	0.000482224	0.00144667	0.00144667	0.00144667	0.000482224	0.000482225	0.000482224	0	0.000482225	0.000482224	0.00610818	0	0.00610818	0.00610818	0.00610818	0.00610818	0.00610818	0.00610818	0.00610818	0.00610818	0.00610818	0.00610818	0.00610818	0.00610818	0.00610818	0.00610818	0.00610818	0.00610818	0.00610818	0.00610818	0.00610818	0	0	0	0	0	0	0.00150025	0.00150025	0.00150025	0	0	0	0	0	0	0.00150025	0.00150025	0.00150025	0	0	0	0.00150025	0.00150025	0.00150025	0.00150025	0.00150025	0.00150025	0	0	0	0	0	0	0	0.00267903	0.00267903	0	0	0	0.000642966	0.000642966	0	0	0	0.00610818	0	0	0	0	0	0	0.00144667	0.00144667	0.00144667	0.00128593	0.00128593	0.00128593	0.000482224	0.000482224	0.000482224	0.0458496	0	0	0.00128593	0.00128593	0.00128593	0.000482225	0.000482225	0.000482224	0.00358989	0.00358989	0.00358989	0.00128593	0	0	0	0	0.000482224	-1.5399e-31	-1.50381e-34	2.88731e-32	0.00160742	0.00160741	0	0	0.000642966	0.000642966	0.00642966	-1.08853e-33	0	0	0	0	0.00642966	0	0	0.00144667	0.00144667	0.00144667	0	0	-1.149e-33	0	0	0	0.00267903	0.00267903	0.00267903	0.00160742	0.00160741	0.00160741	0.000642966	0.000642966	0.000642966	0	0	0	0	0.00160741	0	0.000642966	0.000642966	0.000642966	0	0	0	0.00642966	0.00642966	0.00642966	0	0	0	0	0	0	0	0	0	2.3121e-32	0	0	0	0	0	0	0	0	0.00610818	0	0	0	0	0	0	0	0	0	0	0	0	0	0	0.000642966	0.000642966	0.000642966	0	0	0	0	0	0.000642966	0	0	0	0	0	4.0302e-32	0	0	0	0	0	0	0.00610818	0.00610818	1.20948e-34	0.00610818	0.00610818	0.00610818	0	0	0	0	0	0	0	0	0	0.000482224	0	0.000482225	0	0	0	0.000482225	0	0	0	0	0	0	0	0	0	0	0	0	0	0
EX_fum	EX_fum	fum[e] ->	Exchange		0	0	0	0	0	0	0	0	0	0	0	0	0	0	0	0	0	0	0	0	0	0	0	0	0	0	0	0	0	0	0	0	0	0	0	0	0	0	0	0	0	0	0	0	0	0	0	0	0	0	0	0	0	0	0	0	0	0	0	0	0	0	0	0	0	0	0	0	0	0	0	0	0	0	0	0	0	0	0	0	0	0	0	0	0	0	0	0	0	0	0	0	0	0	0	0	0	0	0	0	0	0	0	0	0	0	0	0	0	0	0	0	0	0	0	0	0	0	0	0	0	0	0	0	0	0	0	0	0	0	0	0	0	0	0	0	0	0	0	0	0	0	0	0	0	0	0	0	0	0	0	0	0	0	0	0	0	0	0	0	0	0	0	0	0	0	0	0	0	0	0	0	0	0	0	0	0	0	0	0	0	0	0	0	0	0	0	0	0	0	0	0	0	0	0	0	0	0	0	0	0	0	0	0	0	0	0	0	0	0	0	0	0	0	0	0	0	0	0	0	0	0	0	0	0	0	0	0	0	0	0	0	0	0	0	0	0	0	0	0	0	0	0	0	0	0	0	0	0	0	0	0	0	0	0	0	0	0	0	0	0	0	0	0	0	0	0
EX_gal	EX_gal	gal[e] ->	Exchange		0	0	0	0	0	0	0	0	0	0	0	0	0	0	0	0	0	0	0	0	0	0	0	0	0	0	0	0	0	0	0	0	0	0	0	0	0	0	0	0	0	0	0	0	0	0	0	0	0	0	0	0	0	0	0	0	0	0	0	0	0	0	0	0	0	0	0	0	0	0	0	0	0	0	0	0	0	0	0	0	0	0	0	0	0	0	0	0	0	0	0	0	0	0	0	0	0	0	0	0	0	0	0	0	0	0	0	0	0	0	0	0	0	0	0	0	0	0	0	0	0	0	0	0	0	0	0	0	0	0	0	0	0	0	0	0	0	0	0	0	0	0	0	0	0	0	0	0	0	0	0	0	0	0	0	0	0	0	0	0	0	0	0	0	0	0	0	0	0	0	0	0	0	0	0	0	0	0	0	0	0	0	0	0	0	0	0	0	0	0	0	0	0	0	0	0	0	0	0	0	0	0	0	0	0	0	0	0	0	0	0	0	0	0	0	0	0	0	0	0	0	0	0	0	0	0	0	0	0	0	0	0	0	0	0	0	0	0	0	0	0	0	0	0	0	0	0	0	0	0	0	0	0	0	0	0	0	0	0	0	0	0	0	0	0	0	0
EX_glc	EX_glc	glc_D[e] ->	Exchange		0	0	0	0	0	0	0	0	0	0	0	0	0	0	0	0	0	0	0	0	0	0	0	0	0	0	0	0	0	0	0	0	0	0	0	0	0	0	0	0	0	0	0	0	0	0	0	0	0	0	0	0	0	0	0	0	0	0	0	0	0	0	0	0	0	0	0	0	0	0	0	0	0	0	0	0	0	0	0	0	0	-0.3	-0.3	-0.3	-0.0296623	-0.0296623	-0.0296623	-0.0118649	-0.0118649	-0.0118649	0	0	0	0	0	0	0	0	0	0	0	0	0	0	0	0	0	0	0	0	0	0	0	0	0	0	0	0	0	0	0	0	0	0	0	0	0	0	0	0	0	0	0	0	0	0	0	0	0	0	0	0	0	0	0	0	0	0	0	0	0	0	0	-0.3	-0.3	-0.3	-0.0296623	-0.0296623	-0.0296623	-0.0118649	-0.0118649	-0.0118649	-0.3	-0.3	-0.3	-0.0296623	-0.0296623	-0.0296623	-0.0118649	-0.0118649	-0.0118649	0	0	0	0	0	0	0	0	0	0	0	0	0	0	0	0	0	0	0	0	0	0	0	0	0	0	0	0	0	0	0	0	0	0	0	0	0	0	0	0	0	0	0	0	0	0	0	0	0	0	0	0	0	0	0	0	0	0	0	0	0	0	0	0	0	0	0	0	0	0	0	0	0	0	0	0	0	0	0	0	0	0	0	0	0	0	0	0	0	0	0	0	0	0	0	0
EX_gln_L	L-Glutamine Exchange	gln_L[e] ->	Exchange		0	0	0	0	0	0	0	0	0	0	0	0	0	0	0	0	0	0	0	0	0	0	0	0	0	0	0	0	0	0	0	0	0	0	0	0	0	0	0	0	0	0	0	0	0	0	0	0	0	0	0	0	0	0	0	0	0	0	0	0	0	0	0	0	0	0	0	0	0	0	0	0	0	0	0	0	0	0	0	0	0	0	0	0	0	0	0	0	0	0	0	0	0	0	0	0	0	0	0	0	0	0	0	0	0	0	0	0	0	0	0	0	0	0	0	0	0	0	0	0	0	0	0	0	0	0	0	0	0	0	0	0	0	0	0	0	0	0	0	0	0	0	0	0	0	0	0	0	0	0	0	0	0	0	0	0	0	0	0	0	0	0	0	0	0	0	0	0	0	0	0	0	0	0	0	0	0	0	0	0	0	0	0	0	0	0	0	0	0	0	0	0	0	0	0	0	0	0	0	0	0	0	0	0	0	0	0	0	0	0	0	0	0	0	0	0	0	0	0	0	0	0	0	0	0	0	0	0	0	0	0	0	0	0	0	0	0	0	0	0	0	0	0	0	0	0	0	0	0	0	0	0	0	0	0	0	0	0	0	0	0	0	0	0	0	0	0
EX_glu_L	EX_glu_L	glu_L[e] ->	Exchange		0	0	0	0	0	0	0	0	0	0	0	0	0	0	0	0	0	0	0	0	0	0	0	0	0	0	0	0	0	0	0	0	0	0	0	0	0	0	0	0	0	0	0	0	0	0	0	0	0	0	0	0	0	0	0	0	0	0	0	0	0	0	0	0	0	0	0	0	0	0	0	0	0	0	0	0	0	0	0	0	0	0	0	0	0	0	0	0	0	0	0	0	0	0	0	0	0	0	0	0	0	0	0	0	0	0	0	0	0	0	0	0	0	0	0	0	0	0	0	0	0	0	0	0	0	0	-0.999431	-0.999431	-0.999431	-1	-1	-1	-1	-1	-1	-1	-1	-1	-1	-1	-1	-1	-1	-1	0	0	0	0	0	0	0	0	0	0	0	0	0	0	0	0	0	0	0	0	0	0	0	0	0	0	0	-0.553638	-0.611038	-0.553638	-0.991807	-1	-1	-1	-1	-1	-1	-1	-1	-1	-1	-1	-1	-1	-1	-1	-1	-1	-1	-1	-1	-1	-1	-1	-1	-1	-1	-1	-1	-1	-1	-1	-1	-0.627099	-0.627099	-0.627035	-1	-1	-1	-0.999431	-0.999431	-1	-1	-1	-1	-0.336794	-0.336794	-0.336794	-0.0415797	-0.0415797	-0.11715	-0.33676	-0.336187	-0.33676	-0.0415797	-0.112266	-0.0415797	-1	-1	-1	-1	-1	-1	-1	-1	-1	-1	-1	-1	0	0	-1	-1	-1	-1	0	0	0	-1	-1	-1	-1	0	0	0	-1	-1	0	0	0	0	0	0
EX_gly	EX_gly	gly[e] ->	Exchange		0	0	0	0	0	0	0	0	0	0	0	0	0	0	0	0	0	0	0	0	0	0	0	0	0	0	0	0	0	0	0	0	0	0	0	0	0	0	0	0	0	0	0	0	0	0	0	0	0	0	0	0	0	0	0	0	0	0	0	0	0	0	0	0	0	0	0	0	0	0	0	0	0	0	0	0	0	0	0	0	0	0	0	0	0	0	0	0	0	0	0	0	0	0	0	0	0	0	0	0	0	0	0	0	0	0	0	0	0	0	0	0	0	0	0	0	0	0	0	0	0	0	0	0	0	0	0	0	0	0	0	0	0	0	0	0	0	0	0	0	0	0	0	0	0	0	0	0	0	0	0	0	0	0	0	0	0	0	0	0	0	0	0	0	0	0	0	0	0	0	0	0	0	0	0	0	0	0	0	0	0	0	0	0	0	0	0	0	0	0	0	0	0	0	0	0	0	0	0	0	0	0	0	0	0	0	0	0	0	0	0	0	0	0	0	0	0	0	0	0	0	0	0	0	0	0	0	0	0	0	0	0	0	0	0	0	0	0	0	0	0	0	0	0	0	0	0	0	0	0	0	0	0	0	0	0	0	0	0	0	0	0	0	0	0	0	0
EX_glyb	EX_glyb	glyb[e] ->	Exchange		0	0	0	0	0	0	0	0	0	0	0	0	0	0	0	0	0	0	0	0	0	0	0	0	0	0	0	0	0	0	0	0	0	0	0	0	0	0	0	0	0	0	0	0	0	0	0	0	0	0	0	0	0	0	0	0	0	0	0	0	0	0	0	0	0	0	0	0	0	0	0	0	0	0	0	0	0	0	0	0	0	0	0	0	0	0	0	0	0	0	0	0	0	0	0	0	0	0	0	0	0	0	0	0	0	0	0	0	0	0	0	0	0	0	0	0	0	0	0	0	0	0	0	0	0	0	0	0	0	0	0	0	0	0	0	0	0	0	0	0	0	0	0	0	0	0	0	0	0	0	0	0	0	0	0	0	0	0	0	0	0	0	0	0	0	0	0	0	0	0	0	0	0	0	0	0	0	0	0	0	0	0	0	0	0	0	0	0	0	0	0	0	0	0	0	0	0	0	0	0	0	0	0	0	0	0	0	0	0	0	0	0	0	0	0	0	0	0	0	0	0	0	0	0	0	0	0	0	0	0	0	0	0	0	0	0	0	0	0	0	0	0	0	0	0	0	0	0	0	0	0	0	0	0	0	0	0	0	0	0	0	0	0	0	0	0	0
EX_glyc	EX_glyc	glyc[e] ->	Exchange		0	0	0	0	0	0	0	0	0	0	0	0	0	0	0	0	0	0	0	0	0	0	0	0	0	0	0	-1.30416	-1.30228	-1.30416	-1.28956	-1.28647	-1.2897	-1.28649	-1.2897	-1.28967	-1.28968	-1.28968	-1.28956	-1.28956	-1.28941	-1.28968	-1.28967	-1.88545	-1.30407	-10	-10	-10	-1.24512	-1.89755	-1.2287	-1.89741	-1.89755	-1.89755	0	0	0	0	0	0	0	0	0	0	0	0	0	0	0	0	0	0	0	0	0	0	0	0	0	0	0	0	0	0	0	0	0	0	0	0	0	0	0	0	0	0	0	0	0	0	0	0	0	0	0	0	0	0	0	0	0	0	0	0	0	0	0	0	0	0	0	0	0	0	0	0	0	0	0	0	0	0	0	0	0	0	0	0	0	0	0	0	0	0	0	0	0	0	0	0	0	0	0	0	0	0	0	0	0	0	0	0	0	0	0	0	0	0	0	0	0	-0.000759985	-0.000759985	-0.000759985	-0.000759985	-0.000759985	-0.000759985	-0.000759985	-0.000759985	-0.000759985	-0.000759985	-0.000759985	-0.000759985	0	0	0	0	0	0	0	0	0	0	0	0	-0.000721985	-0.000721985	-0.000721985	-0.000721985	-0.000721985	-0.000721985	-0.000721985	-0.000721985	-0.000721985	-0.000721985	-0.000721985	-0.000721985	0	0	0	0	0	0	0	0	0	0	0	0	0	0	0	0	0	0	0	0	0	0	0	0	-0.000721985	-0.000721985	-0.000721985	-0.000721985	-0.000721985	-0.000721985	-0.000721985	-0.000721985	-0.000721985	-0.000721985	-0.000721985	-0.000721985	0	0	0	0	0	0	0	0	0	0	0	0	-0.000721985	-0.000721985	-0.000721985	-0.000721985	-0.000721985	-0.000721985	-0.000721985	-0.000721985	-0.000721985	-0.000721985	-0.000721985	-0.000721985
EX_glyc3p	EX_glyc3p	glyc3p[e] ->	Exchange		0	0	0	0	0	0	0	0	0	0	0	0	0	0	0	0	0	0	0	0	0	0	0	0	0	0	0	0	0	0	0	0	0	0	0	0	0	0	0	0	0	0	0	0	0	0	0	0	0	0	0	0	0	0	0	0	0	0	0	0	0	0	0	0	0	0	0	0	0	0	0	0	0	0	0	0	0	0	0	0	0	0	0	0	0	0	0	0	0	0	0	0	0	0	0	0	0	0	0	0	0	0	0	0	0	0	0	0	0	0	0	0	0	0	0	0	0	0	0	0	0	0	0	0	0	0	0	0	0	0	0	0	0	0	0	0	0	0	0	0	0	0	0	0	0	0	0	0	0	0	0	0	0	0	0	0	0	0	0	0	0	0	0	0	0	0	0	0	0	0	0	0	0	0	0	0	0	0	0	0	0	0	0	0	0	0	0	0	0	0	0	0	0	0	0	0	0	0	0	0	0	0	0	0	0	0	0	0	0	0	0	0	0	0	0	0	0	0	0	0	0	0	0	0	0	0	0	0	0	0	0	0	0	0	0	0	0	0	0	0	0	0	0	0	0	0	0	0	0	0	0	0	0	0	0	0	0	0	0	0	0	0	0	0	0	0	0
EX_glyclt	EX_glyclt	glyclt[e] ->	Exchange		0	0	0	7.272e-06	7.272e-06	7.272e-06	0	0	0	0	0	0	7.272e-06	0	7.272e-06	7.272e-06	7.272e-06	7.272e-06	0	0	0	7.272e-06	7.272e-06	7.272e-06	0	0	0	0	0	0	0	0	0	0	0	0	0	0	0	0	0	0	0	0	0	9.2112e-05	9.2112e-05	9.2112e-05	0	0	0	0	0	0	4.85495e-35	0	0	0	0	0	0	0	0	0	0	0	0	0	0	2.2624e-05	2.2624e-05	2.2624e-05	0	0	0	0	0	0	0	0	0	0	0	0	0	0	0	9.696e-06	9.696e-06	0	0	0	0	0	0	0	0	0	0	0	0	0	1.9392e-05	1.9392e-05	1.9392e-05	7.272e-06	7.272e-06	7.272e-06	0	0	0	0	0	0	7.272e-06	7.272e-06	7.272e-06	0	0	0	1.9392e-05	0	0	0	0	7.272e-06	0	0	0	0	2.424e-05	0	0	0	0	0	0	0	0	0	0	0	0	0	-1.16576e-34	0	0	0	0	0	0	0	0	0	0	0	2.424e-05	2.424e-05	2.424e-05	9.696e-06	9.696e-06	9.696e-06	0	0	0	0	2.424e-05	0	9.696e-06	9.696e-06	9.696e-06	0	0	0	0	0	0	0	0	0	0	0	0	0	0	0	0	0	0	0	0	0	0	0	0	0	0	0	0	0	0	0	0	0	0	0	0	0	0	0	9.696e-06	9.696e-06	9.696e-06	0	0	0	0	0	9.696e-06	0	0	0	0	0	0	0	0	0	0	0	0	0	0	0	0	0	0	9.2112e-05	9.2112e-05	9.2112e-05	0	0	0	0	0	0	0	0	7.272e-06	0	0	2.1816e-05	7.272e-06	0	0	0	0	9.2112e-05	0	0	0	9.2112e-05	0	0	9.2112e-05	9.2112e-05	9.2112e-05
EX_gthrd	EX_gthrd	gthrd[e] ->	Exchange		0	0	0	0	0	0	0	0	0	0	0	0	0	0	0	0	0	0	0	0	0	0	0	0	0	0	0	0	0	0	0	0	0	0	0	0	0	0	0	0	0	0	0	0	0	0	0	0	0	0	0	0	0	0	0	0	0	0	0	0	0	0	0	0	0	0	0	0	0	0	0	0	0	0	0	0	0	0	0	0	0	0	0	0	0	0	0	0	0	0	0	0	0	0	0	0	0	0	0	0	0	0	0	0	0	0	0	0	0	0	0	0	0	0	0	0	0	0	0	0	0	0	0	0	0	0	0	0	0	0	0	0	0	0	0	0	0	0	0	0	0	0	0	0	0	0	0	0	0	0	0	0	0	0	0	0	0	0	0	0	0	0	0	0	0	0	0	0	0	0	0	0	0	0	0	0	0	0	0	0	0	0	0	0	0	0	0	0	0	0	0	0	0	0	0	0	0	0	0	0	0	0	0	0	0	0	0	0	0	0	0	0	0	0	0	0	0	0	0	0	0	0	0	0	0	0	0	0	0	0	0	0	0	0	0	0	0	0	0	0	0	0	0	0	0	0	0	0	0	0	0	0	0	0	0	0	0	0	0	0	0	0	0	0	0	0	0
EX_gua	EX_gua	gua[e] ->	Exchange		0	0	0	0	0	0	0	0	0	0	0	0	0	0	0	0	0	0	0	0	0	0	0	0	0	0	0	0	0	0	0	0	0	0	0	0	0	0	0	0	0	0	0	0	0	0	0	0	0	0	0	0	0	0	0	0	0	0	0	0	0	0	0	0	0	0	0	0	0	0	0	0	0	0	0	0	0	0	0	0	0	0	0	0	0	0	0	0	0	0	0	0	0	0	0	0	0	0	0	0	0	0	0	0	0	0	0	0	0	0	0	0	0	0	0	0	0	0	0	0	0	0	0	0	0	0	0	0	0	0	0	0	0	0	0	0	0	0	0	0	0	0	0	0	0	0	0	0	0	0	0	0	0	0	0	0	0	0	0	0	0	0	0	0	0	0	0	0	0	0	0	0	0	0	0	0	0	0	0	0	0	0	0	0	0	0	0	0	0	0	0	0	0	0	0	0	0	0	0	0	0	0	0	0	0	0	0	0	0	0	0	0	0	0	0	0	0	0	0	0	0	0	0	0	0	0	0	0	0	0	0	0	0	0	0	0	0	0	0	0	0	0	0	0	0	0	0	0	0	0	0	0	0	0	0	0	0	0	0	0	0	0	0	0	0	0	0
EX_h	EX_h	h[e] <=>	Exchange		-0.288793	-0.288793	-0.288793	-16.5176	-16.5176	-16.5176	-24.0716	-24.0716	-24.0716	-0.288712	-0.288712	-0.288712	-16.5176	-12.1674	-16.5176	-32.8983	-32.8977	-32.8981	-0.288712	-0.288712	-0.288712	-15.8292	-15.8291	-15.8292	-26.9331	-24.0716	-24.0716	0	0	0	0	0	0	0	0	0	0	0	0	0	0	0	0	0	0	-87.6416	-78.824	-87.6434	-2.00225	0	-2.00225	0	0	0	-0.294545	-0.294083	-0.294083	-0.837871	-0.837871	-0.837871	-0.837871	-0.837871	-0.837871	-0.294083	-0.292836	-0.257582	-0.837965	-0.837871	-0.837871	-2.60877	-2.60877	-2.60877	-0.257488	-0.258014	-0.258014	-0.837847	-0.83571	-0.837847	-0.837771	-0.837771	-0.837771	-0.141152	-0.135824	-0.135824	-7.05119	-7.06285	-7.05119	-7.67246	-7.67246	-8.69023	-2.75243	-2.74404	-2.74867	-3.40491	-3.4133	-3.40491	-3.4129	-3.4129	-3.4129	-0.289239	-0.289239	-0.289239	-16.7497	-16.7497	-16.7497	-32.8983	-32.8983	-32.8983	-24.9132	-24.9461	-24.9461	-12.6058	-12.6062	-12.6062	-32.8981	-32.8981	-32.8981	-1.44569	-1.44554	-1.44569	-8.81333	-10.5124	-10.5279	-16.5661	-16.5661	-14.3207	-0.673191	-0.673191	-0.673191	-6.03429	-5.87384	-6.03484	-7.55205	-7.55173	-7.55173	-42.674	-0.832337	-42.6778	-4.13867	-2.07769	-2.93187	-4.97781	-4.98194	-4.98194	-0.261616	-0.261616	-0.261616	-0.43645	-0.43645	-4.10495	-0.319574	-0.43645	-0.43645	-0.139125	-0.0965215	-0.08341	-6.10245	-6.11381	-6.10245	-7.67656	-7.67224	-7.67224	-0.137415	-0.101891	-0.0982111	-7.06285	-6.10301	-7.06285	-7.67246	-7.67246	-7.67224	-0.861738	-0.964293	-0.861712	-1.64108	-1.79352	-1.78469	-0.830428	-0.830802	-0.830428	-2.52289	-1.19404	-1.19404	-0.93855	-0.834647	-0.834454	-0.834647	-0.834454	-0.834454	-0.937282	-0.941207	-0.941014	-0.830722	-0.937282	-0.937282	-2.75776	-2.76168	-2.20006	-4.24032	-4.23996	-2.76168	-2.20042	-2.20006	-2.20006	-2.20006	-2.20042	-2.20042	-1.07186	-1.07186	-1.07173	-9.17458	-9.17458	-9.17447	-0.673191	-0.673191	-26.433	-7.55205	-7.55205	-8.18139	-0.179729	-0.179729	-0.179729	-0.0649003	-0.0649003	-0.0675629	-0.179177	-0.178333	-0.179177	-0.0649003	-0.0599095	-0.0649148	-112.087	-91.6286	-111.945	-2.24592	-2.25431	-2.25431	-33.5155	-33.5155	-33.5155	-3.68272	-3.68272	-3.68272	-0.808475	-0.808475	-21.182	-26.8134	-26.8136	-23.8134	-1.64592	-1.64592	-1.59972	-23.8134	-26.8136	-26.8136	-2.19966	-3.41189	-6.75141	-4.96962	-3.67829	-3.67829	-6.75141	-3.41151	-6.94698	-8.85286	-8.85286	-8.85286
EX_h2	EX_h2	h2[e] ->	Exchange		0	0	0	0	0	0	0	0	0	0	0	0	0	0	0	0	0	0	0	0	0	0	0	0	0	0	0	0	0	0	0	0	0	0	0	0	0	0	0	0	0	0	0	0	0	0	0	0	0	0	0	0	0	0	0	0	0	0	0	0	0	0	0	0	0	0	0	0	0	0	0	0	0	0	0	0	0	0	0	0	0	0	0	0	0	0	0	0	0	0	0	0	0	0	0	0	0	0	0	0	0	0	0	0	0	0	0	0	0	0	0	0	0	0	0	0	0	0	0	0	0	0	0	0	0	0	0	0	0	0	0	0	0	0	0	0	0	0	0	0	0	0	0	0	0	0	0	0	0	0	0	0	0	0	0	0	0	0	0	0	0	0	0	0	0	0	0	0	0	0	0	0	0	0	0	0	0	0	0	0	0	0	0	0	0	0	0	0	0	0	0	0	0	0	0	0	0	0	0	0	0	0	0	0	0	0	0	0	0	0	0	0	0	0	0	0	0	0	0	0	0	0	0	0	0	0	0	0	0	0	0	0	0	0	0	0	0	0	0	0	0	0	0	0	0	0	0	0	0	0	0	0	0	0	0	0	0	0	0	0	0	0	0	0	0	0	0
EX_h2co3	EX_h2co3	h2co3[e] ->	Exchange		0	0	0	0	0	0	0	0	0	0	0	0	0	0	0	0	0	0	0	0	0	0	0	0	0	0	0	0	0	0	0	0	0	0	0	0	0	0	0	0	0	0	0	0	0	0	0	0	0	0	0	0	0	0	0	0	0	0	0	0	0	0	0	0	0	0	0	0	0	0	0	0	0	0	0	0	0	0	0	0	0	0	0	0	0	0	0	0	0	0	0	0	0	0	0	0	0	0	0	0	0	0	0	0	0	0	0	0	0	0	0	0	0	0	0	0	0	0	0	0	0	0	0	0	0	0	0	0	0	0	0	0	0	0	0	0	0	0	0	0	0	0	0	0	0	0	0	0	0	0	0	0	0	0	0	0	0	0	0	0	0	0	0	0	0	0	0	0	0	0	0	0	0	0	0	0	0	0	0	0	0	0	0	0	0	0	0	0	0	0	0	0	0	0	0	0	0	0	0	0	0	0	0	0	0	0	0	0	0	0	0	0	0	0	0	0	0	0	0	0	0	0	0	0	0	0	0	0	0	0	0	0	0	0	0	0	0	0	0	0	0	0	0	0	0	0	0	0	0	0	0	0	0	0	0	0	0	0	0	0	0	0	0	0	0	0	0
EX_h2o	EX_h2o	h2o[e] <=>	Exchange		0.970587	0.970587	0.970587	8.30033	8.30033	8.30033	10.8319	10.8319	10.8319	0.970569	0.970569	0.970569	8.30033	5.54025	8.30033	16.4307	16.4306	16.4306	0.970569	0.970569	0.970569	8.30033	8.30033	8.30033	11.4924	10.8319	10.8319	3.91519	3.90827	3.91519	3.90048	3.88545	3.89838	3.88555	3.89838	3.89828	3.8983	3.8983	3.9005	3.90048	3.89992	3.8983	3.89828	4.87062	3.91749	55.2742	58.6969	55.275	4.93632	4.8764	4.91168	4.87581	4.8764	4.8764	0.989201	0.988985	0.988985	0.798662	0.798662	0.798662	0.798662	0.798662	0.798662	0.988985	0.98758	0.954631	0.798788	0.798662	0.798662	1.61225	1.61225	1.61225	0.954602	0.954819	0.954819	0.79808	0.795888	0.79808	0.798635	0.798635	0.798635	1.41649	1.41028	1.41028	2.70096	2.71261	2.70096	3.18823	3.18823	2.93619	3.33639	3.32521	3.33342	3.24067	3.25186	3.24067	3.25175	3.25175	3.25175	0.970796	0.970796	0.970796	8.58517	8.58517	8.58517	16.4307	16.4307	16.4307	24.4616	24.4884	24.4884	5.95446	5.95465	5.95465	16.4306	16.4306	16.4306	2.16166	2.16275	2.16166	4.44533	4.00601	4.02149	5.69701	5.69701	6.28311	1.17107	1.17107	1.17107	1.50609	3.1481	1.50749	1.72681	1.72649	1.72649	23.3329	2.06906	23.334	4.10353	2.47877	2.85763	4.57647	4.57831	4.57831	0.958453	0.958453	0.958453	0.703107	0.703107	2.51096	0.637522	0.703107	0.703107	1.41592	1.35911	1.35964	2.94635	2.94874	2.94635	3.189	3.18814	3.18814	1.41055	1.36414	1.35924	2.71261	2.94658	2.71261	3.18823	3.18823	3.18814	2.18079	2.13259	2.18033	1.88027	1.93604	1.92426	2.06974	2.07031	2.06974	3.19497	2.17955	2.17955	2.03544	2.07043	2.07035	2.07043	2.07035	2.07035	2.03373	2.0369	2.03682	2.06726	2.03373	2.03373	3.19143	3.19317	3.27881	4.44269	4.44198	3.19317	3.27952	3.27881	3.27881	3.27881	3.27952	3.27952	0.955116	0.955116	0.954923	4.10911	4.10911	4.10911	1.17107	1.17107	23.7548	1.72681	1.72681	4.10652	0.438068	0.438068	0.438068	0.163549	0.163549	0.142298	0.437765	0.437193	0.437765	0.163549	0.146024	0.163555	45.1569	45.7054	45.1679	2.03213	2.04332	2.04332	31.5332	31.5332	31.5332	4.41312	4.41312	4.41312	0.770132	0.770132	21.6938	7.77082	7.77107	8.51933	1.18314	1.18314	1.15133	8.51933	7.77107	7.77107	3.27866	3.25183	4.86138	3.91804	4.52818	4.52818	4.86138	3.25132	4.99586	6.7163	6.7163	6.7163
EX_h2s	EX_h2s	h2s[e] ->	Exchange		0	0	0	1.14167	1.14167	1.14167	0	0	0	0	0	0	1.14167	0	1.14167	2.31539	2.31514	2.31538	0	0	0	0.797427	0.797399	0.797427	0	0	0	0	0	0	0	0	0	0	0	0	0	0	0	0	0	0	0	0	0	0	4.34261	0	0	0	0	0	0	0	0	0	0	0	0	0	0	0	0	0	0	0	0	0	0	0.0565753	0.0565753	0.0565753	0	0	0	0	0	0	0	0	0	0	0	0	0	0	0	0	0	0	0	0	0	0	0	0	0	0	0	0	0	0	1.08855	1.08855	1.08855	2.31539	2.31539	2.31539	0	0	0	0	0	0	2.31538	2.31538	2.31538	0	0	0	0	0	0	0	0	0	0	0	0	0	0.0123756	0	0	0	0	0	0	0	0	0	0	0	0	0	0	0	0	0	0	0	0	0	0	0	0	0	0	0	0	0	0	0	0	0	0	0	0	0	0	0	0	0	0	0	0	0	0	0	0	0	0	0	0	0	0	0	0	0	0	0	0	0	0	0	0	0	0	0	0	0	0	0	0	0	0	0	0	0	0	0	0.739827	0.739827	0.739774	0	0	0	0	0	0.245826	0	0	0	0	0	0	0	0	0	0	0	0	0	0	0	0	0	0	0	0	0	0	0	0	0	0	0	0	0	0	0	0	0	0	0	0	0	0	0	0	0	0	0	0	0	0	0	0
EX_hdca	EX_hdca	hdca[e] ->	Exchange		0	0	0	0	0	0	0	0	0	0	0	0	0	0	0	0	0	0	0	0	0	0	0	0	0	0	0	0	0	0	0	0	0	0	0	0	0	0	0	0	0	0	0	0	0	0	0	0	0	0	0	0	0	0	0	0	0	0	0	0	0	0	0	0	0	0	0	0	0	0	0	0	0	0	0	0	0	0	0	0	0	0	0	0	0	0	0	0	0	0	0	0	0	0	0	0	0	0	0	0	0	0	0	0	0	0	0	0	0	0	0	0	0	0	0	0	0	0	0	0	0	0	0	0	0	0	0	0	0	0	0	0	0	0	0	-2	-0.0163592	-2	-0.0203441	-0.0163592	-0.167465	-0.0203441	-0.0203441	-0.0203441	-0.00471176	-0.00471176	-0.00471176	-0.0319889	-0.0319889	-0.00368081	-0.00368081	-0.0319889	-0.0319889	0	0	0	0	0	0	0	0	0	0	0	0	0	0	0	0	0	0	-0.0163592	-0.0163592	-0.0163592	-0.0163592	-0.0203441	-0.0203441	-0.0163592	-0.0163592	-0.0163592	-0.020941	-0.016956	-0.016956	-0.0163592	-0.016956	-0.016956	-0.016956	-0.016956	-0.016956	-0.016956	-0.016956	-0.016956	-0.016956	-0.016956	-0.016956	0	0	0	0	0	0	0	0	0	0	0	0	0	0	0	0	0	0	0	0	0	0	0	0	-0.0038151	-0.0038151	-0.0038151	-0.0012717	-0.0012717	-0.0012717	-0.00368081	-0.00368081	-0.00368081	-0.0012717	-0.0012717	-0.0012717	0	0	0	0	0	0	0	0	0	0	0	0	0	0	0	0	0	0	0	0	0	0	0	0	0	0	0	0	0	0	0	0	0	0	0	0
EX_hia	EX_hia	hia[e] ->	Exchange		0.1	0.1	0.1	0	0	0	0	0	0	0.1	0.1	0.1	0	0	0	0	0	0	0.1	0.1	0.1	0	0	0	0	0	0	0	0	0	0	0	0	0	0	0	0	0	0	0	0	0	0	0	0	0	0	0	0	0	0	0	0	0	0.1	0.1	0.1	0.0001	0.0001	0.0001	0.0001	0.0001	0.0001	0.1	0.1	0.1	0.0001	0.0001	0.0001	0.0001	0.0001	0.0001	0.1	0.1	0.1	0.0001	0.0001	0.0001	0.0001	0.0001	0.0001	0	0	0	0	0	0	0	0	0	0.1	0.1	0.1	0.0001	0.0001	0.0001	0.0001	0.0001	0.0001	0.1	0.1	0.1	0	0	0	0	0	0	0.1	0.1	0.1	0	0	0	0	0	0	0	0	0	0	0	0	0	0	0	0	0	0	0	0	0	0	0	0	0	0	0	0	0	0	0	0	0	0.1	0.1	0.1	0.0001	0.0001	0.0001	0.0001	0.0001	0.0001	0	0	0	0	0	0	0	0	0	0	0	0	0	0	0	0	0	0	0	0	0	0	0	0	0	0	0	0	0	0	0	0	0	0	0	0	0	0	0	0	0	0	0	0	0	0	0	0	0	0	0	0	0	0	0	0	0	0	0	0	0	0	0	0	0	0	0	0	0	0	0	0	0	0	0	0	0	0	0	0	0	0	0	0	0	0	0	0	0	0	0	0	0	0	0	0	0	0	0	0	0	0	0	0	0	0	0	0	0	0	0	0	0	0
EX_his_L	EX_his_L	his_L[e] ->	Exchange		0	0	0	0	0	0	0	0	0	0	0	0	0	0	0	0	0	0	0	0	0	0	0	0	0	0	0	0	0	0	0	0	0	0	0	0	0	0	0	0	0	0	0	0	0	0	0	0	0	0	0	0	0	0	0	0	0	0	0	0	0	0	0	0	0	0	0	0	0	0	0	0	0	0	0	0	0	0	0	0	0	0	0	0	0	0	0	0	0	0	0	0	0	0	0	0	0	0	0	0	0	0	0	0	0	0	0	0	0	0	0	0	0	0	0	0	0	0	0	0	0	0	0	0	0	0	0	0	0	0	0	0	0	0	0	0	0	0	0	0	0	0	0	0	0	0	0	0	0	0	0	0	0	0	0	0	0	0	0	0	0	0	0	0	0	0	0	0	0	0	0	0	0	0	0	0	0	0	0	0	0	0	0	0	0	0	0	0	0	0	0	0	0	0	0	0	0	0	0	0	0	0	0	0	0	0	0	0	0	0	0	0	0	0	0	0	0	0	0	0	0	0	0	0	0	0	0	0	0	0	0	0	0	0	0	0	0	0	0	0	0	0	0	0	0	0	0	0	0	0	0	0	0	0	0	0	0	0	0	0	0	0	0	0	0	0	0
EX_id3acald	EX_id3acald	id3acald[e] ->	Exchange		0	0	0	0	0	0	0	0	0	0	0	0	0	0	0	0	0	0	0	0	0	0	0	0	0	0	0	0	0	0	0	0	0	0	0	0	0	0	0	0	0	0	0	0	0	0	0	0	0	0	0	0	0	0	0	0	0	0	0	0	0	0	0	0	0	0	0	0	0	0	0	0	0	0	0	0	0	0	0	0	0	0	0	0	0	0	0	0	0	0	0	0	0	0	0	0	0	0	0	0	0	0	0	0	0	0	0	0	0	0	0	0	0	0	0	0	0	0	0	0	0	0	0	0	0	0	0	0	0	0	0	0	0	0	0	0	0	0	0	0	0	0	0	0	0	0	0	0	0	0	0	0	0	0	0	0	0	0	0	0	0	0	0	0	0	0	0	0	0	0	0	0	0	0	0	0	0	0	0	0	0	0	0	0	0	0	0	0	0	0	0	0	0	0	0	0	0	0	0	0	0	0	0	0	0	0	0	0	0	0	0	0	0	0	0	0	0	0	0	0	0	0	0	0	0	0	0	0	0	0	0	0	0	0	0	0	0	0	0	0	0	0	0	0	0	0	0	0	0	0	0	0	0	0	0	0	0	0	0	0	0	0	0	0	0	0	0
EX_ile_L	EX_ile_L	ile_L[e] ->	Exchange		0	0	0	0	0	0	0	0	0	0	0	0	0	0	0	0	0	0	0	0	0	0	0	0	0	0	0	0	0	0	0	0	0	0	0	0	0	0	0	0	0	0	0	0	0	0	0	0	0	0	0	0	0	0	0	0	0	0	0	0	0	0	0	0	0	0	0	0	0	0	0	0	0	0	0	0	0	0	0	0	0	0	0	0	0	0	0	0	0	0	0	0	0	0	0	0	0	0	0	0	0	0	0	0	0	0	0	0	0	0	0	0	0	0	0	0	0	0	0	0	0	0	0	0	0	0	0	0	0	0	0	0	0	0	0	0	0	0	0	0	0	0	0	0	0	0	0	0	0	0	0	0	0	0	0	0	0	0	0	0	0	0	0	0	0	0	0	0	0	0	0	0	0	0	0	0	0	0	0	0	0	0	0	0	0	0	0	0	0	0	0	0	0	0	0	0	0	0	0	0	0	0	0	0	0	0	0	0	0	0	0	0	0	0	0	0	0	0	0	0	0	0	0	0	0	0	0	0	0	0	0	0	0	0	0	0	0	0	0	0	0	0	0	0	0	0	0	0	0	0	0	0	0	0	0	0	0	0	0	0	0	0	0	0	0	0	0
EX_k	EX_k	k[e] <=>	Exchange		0	0	0	0	0	0	0	0	0	0	0	0	0	0	0	0	0	0	0	0	0	0	0	0	0	0	0	0	0	0	0	0	0	0	0	0	0	0	0	0	0	0	0	0	0	0	0	0	0	0	0	0	0	0	0	0	0	0	0	0	0	0	0	0	0	0	0	0	0	0	0	0	0	0	0	0	0	0	0	0	0	0	0	0	0	0	0	0	0	0	0	0	0	0	0	0	0	0	0	0	0	0	0	0	0	0	0	0	0	0	0	0	0	0	0	0	0	0	0	0	0	0	0	0	0	0	0	0	0	0	0	0	0	0	0	0	0	0	0	0	0	0	0	0	0	0	0	0	0	0	0	0	0	0	0	0	0	0	0	0	0	0	0	0	0	0	0	0	0	0	0	0	0	0	0	0	0	0	0	0	0	0	0	0	0	0	0	0	0	0	0	0	0	0	0	0	0	0	0	0	0	0	0	0	0	0	0	0	0	0	0	0	0	0	0	0	0	0	0	0	0	0	0	0	0	0	0	0	0	0	0	0	0	0	0	0	0	0	0	0	0	0	0	0	0	0	0	0	0	0	0	0	0	0	0	0	0	0	0	0	0	0	0	0	0	0	0
EX_lac_L	EX_lac_L	lac_L[e] ->	Exchange		0	0	0	0	0	0	0	0	0	0	0	0	0	0	0	0	0	0	0	0	0	0	0	0	0	0	0	0	0	0	0	0	0	0	0	0	0	0	0	0	0	0	0	0	0	0	0	0	0	0	0	0	0	0	0	0	0	0	0	0	0	0	0	0	0	0	0	0	0	0	0	0	0	0	0	0	0	0	0	0	0	0	0	0	0	0	0	0	0	0	0	0	0	0	0	0	0	0	0	0	0	0	0	0	0	0	0	0	0	0	0	0	0	0	0	0	0	0	0	0	0	0	0	0	0	0	0	0	0	0	0	0	0	0	0	0	0	0	0	0	0	0	0	0	0	0	0	0	0	0	0	0	0	0	0	0	0	0	0	0	0	0	0	0	0	0	0	0	0	0	0	0	0	0	0	0	0	0	0	0	0	0	0	0	0	0	0	0	0	0	0	0	0	0	0	0	0	0	0	0	0	0	0	0	0	0	0	0	0	0	0	0	0	0	0	0	0	0	0	0	0	0	0	0	0	0	0	0	0	0	0	0	0	0	0	0	0	0	0	0	0	0	0	0	0	0	0	0	0	0	0	0	0	0	0	0	0	0	0	0	0	0	0	0	0	0	0
EX_lcts	EX_lcts	lcts[e] ->	Exchange		0	0	0	0	0	0	0	0	0	0	0	0	0	0	0	0	0	0	0	0	0	0	0	0	0	0	0	0	0	0	0	0	0	0	0	0	0	0	0	0	0	0	0	0	0	0	0	0	0	0	0	0	0	0	0	0	0	0	0	0	0	0	0	0	0	0	0	0	0	0	0	0	0	0	0	0	0	0	0	0	0	0	0	0	0	0	0	0	0	0	0	0	0	0	0	0	0	0	0	0	0	0	0	0	0	0	0	0	0	0	0	0	0	0	0	0	0	0	0	0	0	0	0	0	0	0	0	0	0	0	0	0	0	0	0	0	0	0	0	0	0	0	0	0	0	0	0	0	0	0	0	0	0	0	0	0	0	0	0	0	0	0	0	0	0	0	0	0	0	0	0	0	0	0	0	0	0	0	0	0	0	0	0	0	0	0	0	0	0	0	0	0	0	0	0	0	0	0	0	0	0	0	0	0	0	0	0	0	0	0	0	0	0	0	0	0	0	0	0	0	0	0	0	0	0	0	0	0	0	0	0	0	0	0	0	0	0	0	0	0	0	0	0	0	0	0	0	0	0	0	0	0	0	0	0	0	0	0	0	0	0	0	0	0	0	0	0
EX_leu_L	EX_leu_L	leu_L[e] ->	Exchange		0	0	0	0	0	0	0	0	0	0	0	0	0	0	0	0	0	0	0	0	0	0	0	0	0	0	0	0	0	0	0	0	0	0	0	0	0	0	0	0	0	0	0	0	0	0	0	0	0	0	0	0	0	0	0	0	0	0	0	0	0	0	0	0	0	0	0	0	0	0	0	0	0	0	0	0	0	0	0	0	0	0	0	0	0	0	0	0	0	0	0	0	0	0	0	0	0	0	0	0	0	0	0	0	0	0	0	0	0	0	0	0	0	0	0	0	0	0	0	0	0	0	0	0	0	0	0	0	0	0	0	0	0	0	0	0	0	0	0	0	0	0	0	0	0	0	0	0	0	0	0	0	0	0	0	0	0	0	0	0	0	0	0	0	0	0	0	0	0	0	0	0	0	0	0	0	0	0	0	0	0	0	0	0	0	0	0	0	0	0	0	0	0	0	0	0	0	0	0	0	0	0	0	0	0	0	0	0	0	0	0	0	0	0	0	0	0	0	0	0	0	0	0	0	0	0	0	0	0	0	0	0	0	0	0	0	0	0	0	0	0	0	0	0	0	0	0	0	0	0	0	0	0	0	0	0	0	0	0	0	0	0	0	0	0	0	0
EX_lys_L	EX_lys_L	lys_L[e] ->	Exchange		0	0	0	0	0	0	0	0	0	0	0	0	0	0	0	0	0	0	0	0	0	0	0	0	0	0	0	0	0	0	0	0	0	0	0	0	0	0	0	0	0	0	0	0	0	0	0	0	0	0	0	0	0	0	0	0	0	0	0	0	0	0	0	0	0	0	0	0	0	0	0	0	0	0	0	0	0	0	0	0	0	0	0	0	0	0	0	0	0	0	0	0	0	0	0	0	0	0	0	0	0	0	0	0	0	0	0	0	0	0	0	0	0	0	0	0	0	0	0	0	0	0	0	0	0	0	0	0	0	0	0	0	0	0	0	0	0	0	0	0	0	0	0	0	0	0	0	0	0	0	0	0	0	0	0	0	0	0	0	0	0	0	0	0	0	0	0	0	0	0	0	0	0	0	0	0	0	0	0	0	0	0	0	0	0	0	0	0	0	0	0	0	0	0	0	0	0	0	0	0	0	0	0	0	0	0	0	0	0	0	0	0	0	0	0	0	0	0	0	0	0	0	0	0	0	0	0	0	0	0	0	0	0	0	0	0	0	0	0	0	0	0	0	0	0	0	0	0	0	0	0	0	0	0	0	0	0	0	0	0	0	0	0	0	0	0	0
EX_mal_L	EX_mal_L	mal_L[e] ->	Exchange		0	0	0	0	0	0	0	0	0	0	0	0	0	0	0	0	0	0	0	0	0	0	0	0	0	0	0	0	0	0	0	0	0	0	0	0	0	0	0	0	0	0	0	0	0	0	0	0	0	0	0	0	0	0	0	0	0	0	0	0	0	0	0	0	0	0	0	0	0	0	0	0	0	0	0	0	0	0	0	0	0	0	0	0	0	0	0	0	0	0	0	0	0	0	0	0	0	0	0	0	0	0	0	0	0	0	0	0	0	0	0	0	0	0	0	0	0	0	0	0	0	0	0	0	0	0	0	0	0	0	0	0	0	0	0	0	0	0	0	0	0	0	0	0	0	0	0	0	0	0	0	0	0	0	0	0	0	0	0	0	0	0	0	0	0	0	0	0	0	0	0	0	0	0	0	0	0	0	0	0	0	0	0	0	0	0	0	0	0	0	0	0	0	0	0	0	0	0	0	0	0	0	0	0	0	0	0	0	0	0	0	0	0	0	0	0	0	0	0	0	0	0	0	0	0	0	0	0	0	0	0	0	0	0	0	0	0	0	0	0	0	0	0	0	0	0	0	0	0	0	0	0	0	0	0	0	0	0	0	0	0	0	0	0	0	0	0
EX_malt	EX_malt	malt[e] ->	Exchange		0	0	0	0	0	0	0	0	0	0	0	0	0	0	0	0	0	0	0	0	0	0	0	0	0	0	0	0	0	0	0	0	0	0	0	0	0	0	0	0	0	0	0	0	0	0	0	0	0	0	0	0	0	0	0	0	0	0	0	0	0	0	0	0	0	0	0	0	0	0	0	0	0	0	0	0	0	0	0	0	0	0	0	0	0	0	0	0	0	0	0	0	0	0	0	0	0	0	0	0	0	0	0	0	0	0	0	0	0	0	0	0	0	0	0	0	0	0	0	0	0	0	0	0	0	0	0	0	0	0	0	0	0	0	0	0	0	0	0	0	0	0	0	0	0	0	0	0	0	0	0	0	0	0	0	0	0	0	0	0	0	0	0	0	0	0	0	0	0	0	0	0	0	0	0	0	0	0	0	0	0	0	0	0	0	0	0	0	0	0	0	0	0	0	0	0	0	0	0	0	0	0	0	0	0	0	0	0	0	0	0	0	0	0	0	0	0	0	0	0	0	0	0	0	0	0	0	0	0	0	0	0	0	0	0	0	0	0	0	0	0	0	0	0	0	0	0	0	0	0	0	0	0	0	0	0	0	0	0	0	0	0	0	0	0	0	0
EX_malthp	EX_malthp	malthp[e] ->	Exchange		0	0	0	0	0	0	0	0	0	0	0	0	0	0	0	0	0	0	0	0	0	0	0	0	0	0	0	0	0	0	0	0	0	0	0	0	0	0	0	0	0	0	0	0	0	0	0	0	0	0	0	0	0	0	0	0	0	0	0	0	0	0	0	0	0	0	0	0	0	0	0	0	0	0	0	0	0	0	0	0	0	0	0	0	0	0	0	0	0	0	0	0	0	0	0	0	0	0	0	0	0	0	0	0	0	0	0	0	0	0	0	0	0	0	0	0	0	0	0	0	0	0	0	0	0	0	0	0	0	0	0	0	0	0	0	0	0	0	0	0	0	0	0	0	0	0	0	0	0	0	0	0	0	0	0	0	0	0	0	0	0	0	0	0	0	0	0	0	0	0	0	0	0	0	0	0	0	0	0	0	0	0	0	0	0	0	0	0	0	0	0	0	0	0	0	0	0	0	0	0	0	0	0	0	0	0	0	0	0	0	0	0	0	0	0	0	0	0	0	0	0	0	0	0	0	0	0	0	0	0	0	0	0	0	0	0	0	0	0	0	0	0	0	0	0	0	0	0	0	0	0	0	0	0	0	0	0	0	0	0	0	0	0	0	0	0	0
EX_meoh	EX_meoh	meoh[e] ->	Exchange		0	0	0	0	0	0	0	0	0	0	0	0	0	0	0	0	0	0	0	0	0	0	0	0	0	0	0	0	0	0	0	0	0	0	0	0	0	0	0	0	0	0	0	0	0	0	0	0	0	0	0	0	0	0	0	0	0	0	0	0	0	0	0	0	0	0	0	0	0	0	0	0	0	0	0	0	0	0	0	0	0	0	0	0	0	0	0	0	0	0	0	0	0	0	0	0	0	0	0	0	0	0	0	0	0	0	0	0	0	0	0	0	0	0	0	0	0	0	0	0	0	0	0	0	0	0	0	0	0	0	0	0	0	0	0	0	0	0	0	0	0	0	0	0	0	0	0	0	0	0	0	0	0	0	0	0	0	0	0	0	0	0	0	0	0	0	0	0	0	0	0	0	0	0	0	0	0	0	0	0	0	0	0	0	0	0	0	0	0	0	0	0	0	0	0	0	0	0	0	0	0	0	0	0	0	0	0	0	0	0	0	0	0	0	0	0	0	0	0	0	0	0	0	0	0	0	0	0	0	0	0	0	0	0	0	0	0	0	0	0	0	0	0	0	0	0	0	0	0	0	0	0	0	0	0	0	0	0	0	0	0	0	0	0	0	0	0
EX_met_L	EX_met_L	met_L[e] ->	Exchange		0	0	0	0	0	0	0	0	0	0	0	0	0	0	0	0	0	0	0	0	0	0	0	0	0	0	0	0	0	0	0	0	0	0	0	0	0	0	0	0	0	0	0	0	0	0	0	0	0	0	0	0	0	0	0	0	0	0	0	0	0	0	0	0	0	0	0	0	0	0	0	0	0	0	0	0	0	0	0	0	0	0	0	0	0	0	0	0	0	0	0	0	0	0	0	0	0	0	0	0	0	0	0	0	0	0	0	0	0	0	0	0	0	0	0	0	0	0	0	0	0	0	0	0	0	0	0	0	0	0	0	0	0	0	0	0	0	0	0	0	0	0	0	0	0	0	0	0	0	0	0	0	0	0	0	0	0	0	0	0	0	0	0	0	0	0	0	0	0	0	0	0	0	0	0	0	0	0	0	0	0	0	0	0	0	0	0	0	0	0	0	0	0	0	0	0	0	0	0	0	0	0	0	0	0	0	0	0	0	0	0	0	0	0	0	0	0	0	0	0	0	0	0	0	0	0	0	0	0	0	0	0	0	0	0	0	0	0	0	0	0	0	0	0	0	0	0	0	0	0	0	0	0	0	0	0	0	0	0	0	0	0	0	0	0	0	0
EX_mg2	EX_mg2	mg2[e] <=>	Exchange		0	0	0	0	0	0	0	0	0	0	0	0	0	0	0	0	0	0	0	0	0	0	0	0	0	0	0	0	0	0	0	0	0	0	0	0	0	0	0	0	0	0	0	0	0	0	0	0	0	0	0	0	0	0	0	0	0	0	0	0	0	0	0	0	0	0	0	0	0	0	0	0	0	0	0	0	0	0	0	0	0	0	0	0	0	0	0	0	0	0	0	0	0	0	0	0	0	0	0	0	0	0	0	0	0	0	0	0	0	0	0	0	0	0	0	0	0	0	0	0	0	0	0	0	0	0	0	0	0	0	0	0	0	0	0	0	0	0	0	0	0	0	0	0	0	0	0	0	0	0	0	0	0	0	0	0	0	0	0	0	0	0	0	0	0	0	0	0	0	0	0	0	0	0	0	0	0	0	0	0	0	0	0	0	0	0	0	0	0	0	0	0	0	0	0	0	0	0	0	0	0	0	0	0	0	0	0	0	0	0	0	0	0	0	0	0	0	0	0	0	0	0	0	0	0	0	0	0	0	0	0	0	0	0	0	0	0	0	0	0	0	0	0	0	0	0	0	0	0	0	0	0	0	0	0	0	0	0	0	0	0	0	0	0	0	0	0
EX_mn2	EX_mn2	mn2[e] ->	Exchange		0	0	0	0	0	0	0	0	0	0	0	0	0	0	0	0	0	0	0	0	0	0	0	0	0	0	0	0	0	0	0	0	0	0	0	0	0	0	0	0	0	0	0	0	0	0	0	0	0	0	0	0	0	0	0	0	0	0	0	0	0	0	0	0	0	0	0	0	0	0	0	0	0	0	0	0	0	0	0	0	0	0	0	0	0	0	0	0	0	0	0	0	0	0	0	0	0	0	0	0	0	0	0	0	0	0	0	0	0	0	0	0	0	0	0	0	0	0	0	0	0	0	0	0	0	0	0	0	0	0	0	0	0	0	0	0	0	0	0	0	0	0	0	0	0	0	0	0	0	0	0	0	0	0	0	0	0	0	0	0	0	0	0	0	0	0	0	0	0	0	0	0	0	0	0	0	0	0	0	0	0	0	0	0	0	0	0	0	0	0	0	0	0	0	0	0	0	0	0	0	0	0	0	0	0	0	0	0	0	0	0	0	0	0	0	0	0	0	0	0	0	0	0	0	0	0	0	0	0	0	0	0	0	0	0	0	0	0	0	0	0	0	0	0	0	0	0	0	0	0	0	0	0	0	0	0	0	0	0	0	0	0	0	0	0	0	0
EX_mobd	EX_mobd	mobd[e] ->	Exchange		0	0	0	0	0	0	0	0	0	0	0	0	0	0	0	0	0	0	0	0	0	0	0	0	0	0	0	0	0	0	0	0	0	0	0	0	0	0	0	0	0	0	0	0	0	0	0	0	0	0	0	0	0	0	0	0	0	0	0	0	0	0	0	0	0	0	0	0	0	0	0	0	0	0	0	0	0	0	0	0	0	0	0	0	0	0	0	0	0	0	0	0	0	0	0	0	0	0	0	0	0	0	0	0	0	0	0	0	0	0	0	0	0	0	0	0	0	0	0	0	0	0	0	0	0	0	0	0	0	0	0	0	0	0	0	0	0	0	0	0	0	0	0	0	0	0	0	0	0	0	0	0	0	0	0	0	0	0	0	0	0	0	0	0	0	0	0	0	0	0	0	0	0	0	0	0	0	0	0	0	0	0	0	0	0	0	0	0	0	0	0	0	0	0	0	0	0	0	0	0	0	0	0	0	0	0	0	0	0	0	0	0	0	0	0	0	0	0	0	0	0	0	0	0	0	0	0	0	0	0	0	0	0	0	0	0	0	0	0	0	0	0	0	0	0	0	0	0	0	0	0	0	0	0	0	0	0	0	0	0	0	0	0	0	0	0	0
EX_na1	EX_na1	na1[e] ->	Exchange		0	0	0	0	0	0	0	0	0	0	0	0	0	0	0	0	0	0	0	0	0	0	0	0	0	0	0	0	0	0	0	0	0	0	0	0	0	0	0	0	0	0	0	0	0	0	0	0	0	0	0	0	0	0	0	0	0	0	0	0	0	0	0	0	0	0	0	0	0	0	0	0	0	0	0	0	0	0	0	0	0	0	0	0	0	0	0	0	0	0	0	0	0	0	0	0	0	0	0	0	0	0	0	0	0	0	0	0	0	0	0	0	0	0	0	0	0	0	0	0	0	0	0	0	0	0	0	0	0	0	0	0	0	0	0	0	0	0	0	0	0	0	0	0	0	0	0	0	0	0	0	0	0	0	0	0	0	0	0	0	0	0	0	0	0	0	0	0	0	0	0	0	0	0	0	0	0	0	0	0	0	0	0	0	0	0	0	0	0	0	0	0	0	0	0	0	0	0	0	0	0	0	0	0	0	0	0	0	0	0	0	0	0	0	0	0	0	0	0	0	0	0	0	0	0	0	0	0	0	0	0	0	0	0	0	0	0	0	0	0	0	0	0	0	0	0	0	0	0	0	0	0	0	0	0	0	0	0	0	0	0	0	0	0	0	0	0
EX_nh4	EX_nh4	nh4[e] <=>	Exchange		-0.12157	-0.12157	-0.12157	-0.0312282	-0.0312282	-0.0312282	-0.0312282	-0.0312282	-0.0312282	-0.121575	-0.121575	-0.121575	-0.0312282	-0.0312282	-0.0312282	-0.0312282	-0.0312282	-0.0312282	-0.121575	-0.121575	-0.121575	-0.0312282	-0.0312282	-0.0312282	-0.0312282	-0.0312282	-0.0312282	-0.395558	-0.395558	-0.395558	-0.395558	-0.395558	-0.395558	-0.395558	-0.395558	-0.395558	-0.395558	-0.395558	-0.395558	-0.395558	-0.395558	-0.395558	-0.395558	-0.395558	-0.395558	-0.395558	-0.395558	-0.395557	-0.395557	-0.395557	-0.395557	-0.395557	-0.395557	-0.395557	-0.116495	-0.116479	-0.116479	-0.0971547	-0.0971547	-0.0971547	-0.0971547	-0.0971547	-0.0971547	-0.116479	-0.115934	-0.0971547	-0.0971547	-0.0971547	-0.0971547	-0.0971543	-0.0971543	-0.0971543	-0.0971543	-0.0971543	-0.0971543	-0.0971543	-0.0971543	-0.0971543	-0.0971543	-0.0971543	-0.0971543	-0.173491	-0.173491	-0.173491	-0.104094	-0.104094	-0.104094	-0.0416376	-0.0416376	-0.0416376	-0.395558	-0.395558	-0.395558	-0.395558	-0.395558	-0.395558	-0.395557	-0.395557	-0.395557	-0.121585	-0.121585	-0.121585	-0.0832751	-0.0832751	-0.0832751	-0.0312282	-0.0312282	-0.0312282	-2.96917	-2.96971	-2.96971	-0.0832751	-0.0832751	-0.0832751	-0.0312282	-0.0312282	-0.0312282	-0.232476	-0.232476	-0.232476	-0.0832751	-0.0832751	-0.0832751	-0.0312282	-0.0312282	-0.0312282	0.09771	0.09771	0.09771	0.895906	0.895906	0.895906	0.958362	0.958362	0.958362	-2.36859e-30	0.138021	-1.46737e-28	2.70607e-30	0.583623	0.583623	-2.02197e-30	6.06591e-30	-2.45236e-29	-0.15699	-0.15699	-0.15699	-0.0936849	-0.0936849	-0.0936849	-0.0936849	-0.0936849	-0.0936849	-0.173491	-0.173491	-0.173491	-0.104094	-0.104094	-0.104094	-0.0416376	-0.0416376	-0.0416376	-0.173491	-0.173491	-0.173491	-0.104094	-0.104094	-0.104094	-0.0416376	-0.0416376	-0.0416376	0.137261	0.194661	0.137261	0.57543	0.583623	0.583623	0.13726	0.137261	0.13726	-8.51285e-30	0.28576	0.28576	0.19542	0.13802	0.13802	0.13802	0.13802	0.13802	0.19542	0.19542	0.19542	0.13802	0.19542	0.19542	-5.08381e-30	3.11961e-30	5.77706e-31	-2.29638e-30	0	0	0	-4.8094e-30	2.36487e-29	1.88248e-30	1.12949e-29	2.47076e-30	0.41891	0.41891	0.418846	0.958362	0.958362	0.958362	0.09771	0.09771	-1.17322	0.958362	0.958362	0.958362	0.0310544	0.0310544	0.0310544	0.0103515	0.0103515	0.0146565	0.0310544	0.0310544	0.0310544	0.0103515	0.0103515	0.0103515	0.604442	0.604442	0.604442	0.604442	0.604442	0.604442	-13.2064	-13.2064	-13.2064	3.27796e-30	2.42335e-29	-7.25833e-30	-0.0936845	-0.0936845	-0.878539	0.968772	0.968772	0.968772	-0.376205	-0.376205	-0.348874	0.968772	0.968772	0.968772	3.16114e-30	-0.395557	-1.47344	-0.395557	0	-3.65112e-30	-1.47344	-0.395557	-1.58888	-2.6902	-2.6902	-2.6902
EX_ni2	EX_ni2	ni2[e] ->	Exchange		0	0	0	0	0	0	0	0	0	0	0	0	0	0	0	0	0	0	0	0	0	0	0	0	0	0	0	0	0	0	0	0	0	0	0	0	0	0	0	0	0	0	0	0	0	0	0	0	0	0	0	0	0	0	0	0	0	0	0	0	0	0	0	0	0	0	0	0	0	0	0	0	0	0	0	0	0	0	0	0	0	0	0	0	0	0	0	0	0	0	0	0	0	0	0	0	0	0	0	0	0	0	0	0	0	0	0	0	0	0	0	0	0	0	0	0	0	0	0	0	0	0	0	0	0	0	0	0	0	0	0	0	0	0	0	0	0	0	0	0	0	0	0	0	0	0	0	0	0	0	0	0	0	0	0	0	0	0	0	0	0	0	0	0	0	0	0	0	0	0	0	0	0	0	0	0	0	0	0	0	0	0	0	0	0	0	0	0	0	0	0	0	0	0	0	0	0	0	0	0	0	0	0	0	0	0	0	0	0	0	0	0	0	0	0	0	0	0	0	0	0	0	0	0	0	0	0	0	0	0	0	0	0	0	0	0	0	0	0	0	0	0	0	0	0	0	0	0	0	0	0	0	0	0	0	0	0	0	0	0	0	0	0	0	0	0	0
EX_no	EX_no	no[e] ->	Exchange		0	0	0	0	0	0	0	0	0	0	0	0	0	0	0	0	0	0	0	0	0	0	0	0	0	0	0	0	0	0	0	0	0	0	0	0	0	0	0	0	0	0	0	0	0	0	0	0	0	0	0	0	0	0	0	0	0	0	0	0	0	0	0	0	0	0	0	0	0	0	0	0	0	0	0	0	0	0	0	0	0	0	0	0	0	0	0	0	0	0	0	0	0	0	0	0	0	0	0	0	0	0	0	0	0	0	0	0	0	0	0	0	0	0	0	0	0	0	0	0	0	0	0	0	0	0	0	0	0	0	0	0	0	0	0	0	0	0	0	0	0	0	0	0	0	0	0	0	0	0	0	0	0	0	0	0	0	0	0	0	0	0	0	0	0	0	0	0	0	0	0	0	0	0	0	0	0	0	0	0	0	0	0	0	0	0	0	0	0	0	0	0	0	0	0	0	0	0	0	0	0	0	0	0	0	0	0	0	0	0	0	0	0	0	0	0	0	0	0	0	0	0	0	0	0	0	0	0	0	0	0	0	0	0	0	0	0	0	0	0	0	0	0	0	0	0	0	0	0	0	0	0	0	0	0	0	0	0	0	0	0	0	0	0	0	0	0
EX_no2	EX_no2	no2[e] ->	Exchange		0	0	0	0	0	0	0	0	0	0	0	0	0	0	0	0	0	0	0	0	0	0	0	0	0	0	0	0	0	0	0	0	0	0	0	0	0	0	0	0	0	0	0	0	0	0	0	0	0	0	0	0	0	0	0	0	0	0	0	0	0	0	0	0	0	0	0	0	0	0	0	0	0	0	0	0	0	0	0	0	0	0	0	0	0	0	0	0	0	0	0	0	0	0	0	0	0	0	0	0	0	0	0	0	0	0	0	0	0	0	0	0	0	0	0	0	0	0	0	0	0	0	0	0	0	0	0	0	0	0	0	0	0	0	0	0	0	0	0	0	0	0	0	0	0	0	0	0	0	0	0	0	0	0	0	0	0	0	0	0	0	0	0	0	0	0	0	0	0	0	0	0	0	0	0	0	0	0	0	0	0	0	0	0	0	0	0	0	0	0	0	0	0	0	0	0	0	0	0	0	0	0	0	0	0	0	0	0	0	0	0	0	0	0	0	0	0	0	0	0	0	0	0	0	0	0	0	0	0	0	0	0	0	0	0	0	0	0	0	0	0	0	0	0	0	0	0	0	0	0	0	0	0	0	0	0	0	0	0	0	0	0	0	0	0	0	0
EX_no3	EX_no3	no3[e] ->	Exchange		0	0	0	0	0	0	0	0	0	0	0	0	0	0	0	0	0	0	0	0	0	0	0	0	0	0	0	0	0	0	0	0	0	0	0	0	0	0	0	0	0	0	0	0	0	0	0	0	0	0	0	0	0	0	0	0	0	0	0	0	0	0	0	0	0	0	0	0	0	0	0	0	0	0	0	0	0	0	0	0	0	0	0	0	0	0	0	0	0	0	0	0	0	0	0	0	0	0	0	0	0	0	0	0	0	0	0	0	0	0	0	0	0	0	0	0	0	0	0	0	0	0	0	0	0	0	0	0	0	0	0	0	0	0	0	0	0	0	0	0	0	0	0	0	0	0	0	0	0	0	0	0	0	0	0	0	0	0	0	0	0	0	0	0	0	0	0	0	0	0	0	0	0	0	0	0	0	0	0	0	0	0	0	0	0	0	0	0	0	0	0	0	0	0	0	0	0	0	0	0	0	0	0	0	0	0	0	0	0	0	0	0	0	0	0	0	0	0	0	0	0	0	0	0	0	0	0	0	0	0	0	0	0	0	0	0	0	0	0	0	0	0	0	0	0	0	0	0	0	0	0	0	0	0	0	0	0	0	0	0	0	0	0	0	0	0	0
EX_nodcoa	nodcoa exchange	nodcoa[e] ->	Exchange		0	0	0	0	0	0	0	0	0	0	0	0	0	0	0	0	0	0	0	0	0	0	0	0	0	0	0	0	0	0	0	0	0	0	0	0	0	0	0	0	0	0	0	0	0	0	0	0	0	0	0	0	0	0	0	0	0	0	0	0	0	0	0	0	0	0	0	0	0	0	0	0	0	0	0	0	0	0	0	0	0	0	0	0	0	0	0	0	0	0	0	0	0	0	0	0	0	0	0	0	0	0	0	0	0	0	0	0	0	0	0	0	0	0	0	0	0	0	0	0	0	0	0	0	0	0	0	0	0	0	0	0	0	0	0	0	0	0	0	0	0	0	0	0	0	0	0	0	0	0	0	0	0	0	0	0	0	0	0	0	0	0	0	0	0	0	0	0	0	0	0	0	0	0	0	0	0	0	0	0	0	0	0	0	0	0	0	0	0	0	0	0	0	0	0	0	0	0	0	0	0	0	0	0	0	0	0	0	0	0	0	0	0	0	0	0	0	0	0	0	0	0	0	0	0	0	0	0	0	0	0	0	0	0	0	0	0	0	0	0	0	0	0	0	0	0	0	0	0	0	0	0	0	0	0	0	0	0	0	0	0	0	0	0	0	0	0
EX_o2	EX_o2	o2[e] <=>	Exchange		-1.59969	-1.59969	-1.59969	-3.16777	-3.16777	-3.16777	-4.49681	-4.49681	-4.49681	-1.59967	-1.59967	-1.59967	-3.16777	-2.34442	-3.16777	-6.16633	-6.16677	-6.1663	-1.59967	-1.59967	-1.59967	-3.85625	-3.85631	-3.85625	-4.05665	-4.49684	-4.49684	-1.9905	-1.97979	-1.9905	-2.00296	-1.99014	-2.00145	-1.99023	-2.00145	-2.00137	-2.00139	-2.00139	-2.00298	-2.00296	-2.00246	-2.00139	-2.00137	-1.99272	-1.99218	-19.7265	-19.8304	-19.7267	-2.68775	-1.9679	-2.69185	-1.96739	-1.9679	-1.9679	-1.62359	-1.62354	-1.62354	-0.625525	-0.625525	-0.625525	-0.625525	-0.625525	-0.625525	-1.62354	-1.62323	-1.62784	-0.625667	-0.625525	-0.625525	-0.926899	-0.926899	-0.926899	-1.62781	-1.62789	-1.62789	-0.625118	-0.622406	-0.625118	-0.625497	-0.625497	-0.625497	-0.880068	-0.874755	-0.874755	-1.24544	-1.23767	-1.24544	-1.41931	-1.41931	-1.16564	-3.45107	-3.43848	-3.45154	-2.5317	-2.54428	-2.5317	-2.54417	-2.54417	-2.54417	-1.59974	-1.59974	-1.59974	-3.44998	-3.44998	-3.44998	-6.16633	-6.16633	-6.16633	-20	-20	-20	-2.66441	-2.66448	-2.66448	-6.1663	-6.1663	-6.1663	-1.85503	-1.85577	-1.85503	-2.2677	-1.85093	-1.84062	-2.32528	-2.32528	-2.87708	-1.27451	-1.27451	-1.27451	-1.08104	-2.68313	-1.08121	-0.987705	-0.987705	-0.987705	-11.6632	-2.53044	-11.661	-3.1463	-2.9304	-3.07021	-3.32396	-3.32259	-3.32259	-1.57352	-1.57352	-1.57352	-0.670821	-0.670821	-1.49503	-0.632703	-0.670821	-0.670821	-0.880686	-0.816781	-0.824125	-1.47562	-1.47462	-1.47562	-1.41884	-1.41927	-1.41927	-0.873741	-0.821176	-0.815657	-1.23767	-1.4757	-1.23767	-1.41931	-1.41931	-1.41927	-2.66521	-2.60514	-2.66453	-2.31081	-2.33156	-2.31832	-2.52961	-2.53042	-2.52961	-2.80788	-2.65117	-2.65117	-2.48825	-2.53113	-2.53111	-2.53113	-2.53111	-2.53111	-2.48824	-2.48907	-2.48905	-2.5303	-2.48824	-2.48824	-2.8204	-2.81909	-2.90472	-3.45976	-3.45904	-2.81909	-2.90544	-2.90472	-2.90472	-2.90472	-2.90544	-2.90544	-1.19388	-1.19388	-1.19359	-1.8715	-1.8715	-1.8716	-1.27451	-1.27451	-20	-0.987705	-0.987705	-2.8582	-0.535742	-0.535742	-0.535742	-0.199925	-0.199925	-0.173951	-0.535571	-0.535556	-0.535571	-0.199925	-0.178582	-0.199927	-20	-19.8686	-20	-2.29956	-2.31215	-2.31215	-12.5451	-12.5451	-12.5451	-3.46117	-3.46117	-3.46117	-0.602351	-0.602351	-20	-3.13627	-3.13627	-3.88575	-0.654404	-0.654404	-0.649935	-3.88575	-3.13627	-3.13627	-2.90458	-2.54291	-2.74361	-2.78564	-3.54525	-3.54525	-2.74361	-2.54233	-2.7626	-3.3329	-3.3329	-3.3329
EX_ocdca	EX_ocdca	ocdca[e] ->	Exchange		0	0	0	0	0	0	0	0	0	0	0	0	0	0	0	0	0	0	0	0	0	0	0	0	0	0	0	0	0	0	0	0	0	0	0	0	0	0	0	0	0	0	0	0	0	0	0	0	0	0	0	0	0	0	0	0	0	0	0	0	0	0	0	0	0	0	0	0	0	0	0	0	0	0	0	0	0	0	0	0	0	0	0	0	0	0	0	0	0	0	0	0	0	0	0	0	0	0	0	0	0	0	0	0	0	0	0	0	0	0	0	0	0	0	0	0	0	0	0	0	0	0	0	0	0	0	0	0	0	0	0	0	0	0	0	-2	-0.0865687	-2	-0.160918	-0.308613	-0.160321	-0.214378	-0.214378	-0.214378	-0.00299381	-0.00299381	-0.00299381	-0.00299381	-0.00299381	-0.472058	-0.0276583	-0.00299381	-0.00299381	0	0	0	0	0	0	0	0	0	0	0	0	0	0	0	0	0	0	-0.117489	-0.105244	-0.117463	-0.0281571	-0.0139028	-0.0139028	-0.0865219	-0.0865534	-0.0865219	-0.0578558	-0.154369	-0.154369	-0.0783226	-0.0860423	-0.0860432	-0.0860423	-0.0860432	-0.0860432	-0.0780939	-0.0778017	-0.0778026	-0.0863346	-0.0780939	-0.0780939	0	0	0	0	0	0	0	0	0	0	0	0	0	0	0	0	0	0	0	0	0	0	0	0	-0.0116144	-0.0116144	-0.0116144	-0.0087695	-0.0087695	-0.00291479	-0.0117338	-0.0118392	-0.0117338	-0.0087695	-0.00387146	-0.00876943	0	0	0	0	0	0	0	0	0	0	0	0	0	0	0	0	0	0	0	0	0	0	0	0	0	0	0	0	0	0	0	0	0	0	0	0
EX_ocdcea	EX_ocdcea	ocdcea[e] ->	Exchange		0	0	0	0	0	0	0	0	0	0	0	0	0	0	0	0	0	0	0	0	0	0	0	0	0	0	0	0	0	0	0	0	0	0	0	0	0	0	0	0	0	0	0	0	0	0	0	0	0	0	0	0	0	0	0	0	0	0	0	0	0	0	0	0	0	0	0	0	0	0	0	0	0	0	0	0	0	0	0	0	0	0	0	0	0	0	0	0	0	0	0	0	0	0	0	0	0	0	0	0	0	0	0	0	0	0	0	0	0	0	0	0	0	0	0	0	0	0	0	0	0	0	0	0	0	0	0	0	0	0	0	0	0	0	0	0	0	0	0	0	0	0	0	0	0	0	0	0	0	0	0	0	0	0	0	0	0	0	0	0	0	0	0	0	0	0	0	0	0	0	0	0	0	0	0	0	0	0	0	0	0	0	0	0	0	0	0	0	0	0	0	0	0	0	0	0	0	0	0	0	0	0	0	0	0	0	0	0	0	0	0	0	0	0	0	0	0	0	0	0	0	0	0	0	0	0	0	0	0	0	0	0	0	0	0	0	0	0	0	0	0	0	0	0	0	0	0	0	0	0	0	0	0	0	0	0	0	0	0	0	0	0	0	0	0	0	0
EX_octscoa	octscoa exchange	octscoa[e] ->	Exchange		0	0	0	0	0	0	0	0	0	0	0	0	0	0	0	0	0	0	0	0	0	0	0	0	0	0	0	0	0	0	0	0	0	0	0	0	0	0	0	0	0	0	0	0	0	0	0	0	0	0	0	0	0	0	0	0	0	0	0	0	0	0	0	0	0	0	0	0	0	0	0	0	0	0	0	0	0	0	0	0	0	0	0	0	0	0	0	0	0	0	0	0	0	0	0	0	0	0	0	0	0	0	0	0	0	0	0	0	0	0	0	0	0	0	0	0	0	0	0	0	0	0	0	0	0	0	0	0	0	0	0	0	0	0	0	0	0	0	0	0	0	0	0	0	0	0	0	0	0	0	0	0	0	0	0	0	0	0	0	0	0	0	0	0	0	0	0	0	0	0	0	0	0	0	0	0	0	0	0	0	0	0	0	0	0	0	0	0	0	0	0	0	0	0	0	0	0	0	0	0	0	0	0	0	0	0	0	0	0	0	0	0	0	0	0	0	0	0	0	0	0	0	0	0	0	0	0	0	0	0	0	0	0	0	0	0	0	0	0	0	0	0	0	0	0	0	0	0	0	0	0	0	0	0	0	0	0	0	0	0	0	0	0	0	0	0	0
EX_orn	EX_orn	orn[e] ->	Exchange		0	0	0	0	0	0	0	0	0	0	0	0	0	0	0	0	0	0	0	0	0	0	0	0	0	0	0	0	0	0	0	0	0	0	0	0	0	0	0	0	0	0	0	0	0	0	0	0	0	0	0	0	0	0	0	0	0	0	0	0	0	0	0	0	0	0	0	0	0	0	0	0	0	0	0	0	0	0	0	0	0	0	0	0	0	0	0	0	0	0	0	0	0	0	0	0	0	0	0	0	0	0	0	0	0	0	0	0	0	0	0	0	0	0	0	0	0	0	0	0	0	0	0	0	0	0	0	0	0	0	0	0	0	0	0	0	0	0	0	0	0	0	0	0	0	0	0	0	0	0	0	0	0	0	0	0	0	0	0	0	0	0	0	0	0	0	0	0	0	0	0	0	0	0	0	0	0	0	0	0	0	0	0	0	0	0	0	0	0	0	0	0	0	0	0	0	0	0	0	0	0	0	0	0	0	0	0	0	0	0	0	0	0	0	0	0	0	0	0	0	0	0	0	0	0	0	0	0	0	0	0	0	0	0	0	0	0	0	0	0	0	0	0	0	0	0	0	0	0	0	0	0	0	0	0	0	0	0	0	0	0	0	0	0	0	0	0
EX_pac	EX_pac	pac[e] ->	Exchange		0	0	0	0	0	0	0	0	0	0	0	0	0	0	0	0	0	0	0	0	0	0	0	0	0	0	0	0	0	0	0	0	0	0	0	0	0	0	0	0	0	0	0	0	0	0	0	0	0	0	0	0	0	0	0	0	0	0	0	0	0	0	0	0	0	0	0	0	0	0	0	0	0	0	0	0	0	0	0	0	0	0	0	0	0	0	0	0	0	0	0	0	0	0	0	0	0	0	0	0	0	0	0	0	0	0	0	0	0	0	0	0	0	0	0	0	0	0	0	0	0	0	0	0	0	0	0	0	0	0	0	0	0	0	0	0	0	0	0	0	0	0	0	0	0	0	0	0	0	0	0	0	0	0	0	0	0	0	0	0	0	0	0	0	0	0	0	0	0	0	0	0	0	0	0	0	0	0	0	0	0	0	0	0	0	0	0	0	0	0	0	0	0	0	0	0	0	0	0	0	0	0	0	0	0	0	0	0	0	0	0	0	0	0	0	0	0	0	0	0	0	0	0	0	0	0	0	0	0	0	0	0	0	0	0	0	0	0	0	0	0	0	0	0	0	0	0	0	0	0	0	0	0	0	0	0	0	0	0	0	0	0	0	0	0	0	0
EX_pc_TB	EX_pc_TB	pc_TB[e] ->	Exchange		0	0	0	0	0	0	0	0	0	0	0	0	0	0	0	0	0	0	0	0	0	0	0	0	0	0	0	0	0	0	0	0	0	0	0	0	0	0	0	0	0	0	0	0	0	0	0	0	0	0	0	0	0	0	0	0	0	0	0	0	0	0	0	0	0	0	0	0	0	0	0	0	0	0	0	0	0	0	0	0	0	0	0	0	0	0	0	0	0	0	0	0	0	0	0	0	0	0	0	0	0	0	0	0	0	0	0	0	0	0	0	0	0	0	0	0	0	0	0	0	0	0	0	0	0	0	0	0	0	0	0	0	0	0	0	0	0	0	0	0	0	0	0	0	0	0	0	0	0	0	0	0	0	0	0	0	0	0	0	0	0	0	0	0	0	0	0	0	0	0	0	0	0	0	0	0	0	0	0	0	0	0	0	0	0	0	0	0	0	0	0	0	0	0	0	0	0	0	0	0	0	0	0	0	0	0	0	0	0	0	0	0	0	0	0	0	0	0	0	0	0	0	0	0	0	0	0	0	0	0	0	0	0	0	0	0	0	0	0	0	0	0	0	0	0	0	0	0	0	0	0	0	0	0	0	0	0	0	0	0	0	0	0	0	0	0	0
EX_pdima	EX_pdima	pdima[e] ->	Exchange		0	0	0	0.111375	0.111375	0.111375	0.22275	0.22275	0.22275	0	0	0	0.111375	0.111375	0.111375	0.22275	0.22275	0.22275	0	0	0	0.111375	0.111375	0.111375	0.22275	0.22275	0.22275	0	0	0	0	0	0	0	0	0	0	0	0	0	0	0	0	0.01485	0	0.988592	0.774359	0.988592	0.01485	0.01485	0.01485	0.01485	0.01485	0.01485	0	0	0	0	0	0	0	0	0	0	0	0	0	0	0	0.01485	0.01485	0.01485	0	0	0	0	0	0	0	0	0	0	0	0	0.049005	0.049005	0.049005	0.066825	0.066825	0.066825	0	0	0	0	0	0	0	0	0	0	0	0	0.111375	0.111375	0.111375	0.22275	0.22275	0.22275	0	0	0	0.111375	0.111375	0.111375	0.22275	0.22275	0.22275	0	0	0	0.08019	0.08019	0.08019	0.13365	0.13365	0.13365	0	0	0	0.049005	0.049005	0.049005	0.066825	0.066825	0.066825	0.988518	0	0.988518	0.049005	0.049005	0.049005	0.066825	0.066825	0.066825	0	0	0	0	0	0.111375	0	0	0	0	0	0	0.049005	0.049005	0.049005	0.066825	0.066825	0.066825	0	0	0	0.049005	0.049005	0.049005	0.066825	0.066825	0.066825	0	0	0	0	0	0	0	0	0	0.01485	0.01485	0.01485	0	0	0	0	0	0	0	0	0	0	0	0	0	0	0	0.01485	0.01485	0	0	0	0	0	0	0	0	0	0	0.066825	0.066825	0.066825	0	0	0.00634369	0.066825	0.066825	0.066825	0	0	0	0	0	0	0	0	0	0	0	0	0.997337	0.858467	0.996373	0	0	0	0.295413	0.295413	0.295413	0.01485	0.01485	0.01485	0	0	0.00734366	0.22275	0.22275	0.22275	0	0	0	0.22275	0.22275	0.22275	0	0	0	0.01485	0.01485	0.01485	0	0	0	0.01485	0.01485	0.01485
EX_phdca	EX_phdca	phdca[e] ->	Exchange		0	0	0	0	0	0	0	0	0	0	0	0	0	0	0	0	0	0	0	0	0	0	0	0	0	0	0	0	0	0	0	0	0	0	0	0	0	0	0	0	0	0	0	0	0	0	0	0	0	0	0	0	0	0	0	0	0	0	0	0	0	0	0	0	0	0	0	0	0	0	0	0	0	0	0	0	0	0	0	0	0	0	0	0	0	0	0	0	0	0	0	0	0	0	0	0	0	0	0	0	0	0	0	0	0	0	0	0	0	0	0	0	0	0	0	0	0	0	0	0	0	0	0	0	0	0	0	0	0	0	0	0	0	0	0	0	0	0	0	0	0	0	0	0	0	0	0	0	0	0	0	0	0	0	0	0	0	0	0	0	0	0	0	0	0	0	0	0	0	0	0	0	0	0	0	0	0	0	0	0	0	0	0	0	0	0	0	0	0	0	0	0	0	0	0	0	0	0	0	0	0	0	0	0	0	0	0	0	0	0	0	0	0	0	0	0	0	0	0	0	0	0	0	0	0	0	0	0	0	0	0	0	0	0	0	0	0	0	0	0	0	0	0	0	0	0	0	0	0	0	0	0	0	0	0	0	0	0	0	0	0	0	0	0	0	0	0
EX_phe_L	EX_phe_L	phe_L[e] ->	Exchange		0	0	0	0	0	0	0	0	0	0	0	0	0	0	0	0	0	0	0	0	0	0	0	0	0	0	0	0	0	0	0	0	0	0	0	0	0	0	0	0	0	0	0	0	0	0	0	0	0	0	0	0	0	0	0	0	0	0	0	0	0	0	0	0	0	0	0	0	0	0	0	0	0	0	0	0	0	0	0	0	0	0	0	0	0	0	0	0	0	0	0	0	0	0	0	0	0	0	0	0	0	0	0	0	0	0	0	0	0	0	0	0	0	0	0	0	0	0	0	0	0	0	0	0	0	0	0	0	0	0	0	0	0	0	0	0	0	0	0	0	0	0	0	0	0	0	0	0	0	0	0	0	0	0	0	0	0	0	0	0	0	0	0	0	0	0	0	0	0	0	0	0	0	0	0	0	0	0	0	0	0	0	0	0	0	0	0	0	0	0	0	0	0	0	0	0	0	0	0	0	0	0	0	0	0	0	0	0	0	0	0	0	0	0	0	0	0	0	0	0	0	0	0	0	0	0	0	0	0	0	0	0	0	0	0	0	0	0	0	0	0	0	0	0	0	0	0	0	0	0	0	0	0	0	0	0	0	0	0	0	0	0	0	0	0	0	0
EX_pheme	EX_pheme	pheme[e] ->	Exchange		0	0	0	0	0	0	0	0	0	0	0	0	0	0	0	0	0	0	0	0	0	0	0	0	0	0	0	0	0	0	0	0	0	0	0	0	0	0	0	0	0	0	0	0	0	0	0	0	0	0	0	0	0	0	0	0	0	0	0	0	0	0	0	0	0	0	0	0	0	0	0	0	0	0	0	0	0	0	0	0	0	0	0	0	0	0	0	0	0	0	0	0	0	0	0	0	0	0	0	0	0	0	0	0	0	0	0	0	0	0	0	0	0	0	0	0	0	0	0	0	0	0	0	0	0	0	0	0	0	0	0	0	0	0	0	0	0	0	0	0	0	0	0	0	0	0	0	0	0	0	0	0	0	0	0	0	0	0	0	0	0	0	0	0	0	0	0	0	0	0	0	0	0	0	0	0	0	0	0	0	0	0	0	0	0	0	0	0	0	0	0	0	0	0	0	0	0	0	0	0	0	0	0	0	0	0	0	0	0	0	0	0	0	0	0	0	0	0	0	0	0	0	0	0	0	0	0	0	0	0	0	0	0	0	0	0	0	0	0	0	0	0	0	0	0	0	0	0	0	0	0	0	0	0	0	0	0	0	0	0	0	0	0	0	0	0	0
EX_pi	EX_pi	pi[e] <=>	Exchange		-0.0181469	-0.0181469	-0.0181469	-0.00604896	-0.00604896	-0.00604896	-0.00604896	-0.00604896	-0.00604896	-0.0181469	-0.0181469	-0.0181469	-0.00604896	-0.00604896	-0.00604896	-0.00604896	-0.00604896	-0.00604896	-0.0181469	-0.0181469	-0.0181469	-0.00604896	-0.00604896	-0.00604896	-0.00604896	-0.00604896	-0.00604896	-0.0766202	-0.0766202	-0.0766202	-0.0766202	-0.0766202	-0.0766202	-0.0766202	-0.0766202	-0.0766202	-0.0766202	-0.0766202	-0.0766202	-0.0766202	-0.0766202	-0.0766202	-0.0766202	-0.0766202	-0.0766202	-0.0766202	-0.0766202	-0.0766202	-0.0766202	-0.0766202	-0.0766202	-0.0766202	-0.0766202	-0.0766202	-0.018819	-0.018819	-0.018819	-0.018819	-0.018819	-0.018819	-0.018819	-0.018819	-0.018819	-0.018819	-0.018819	-0.018819	-0.018819	-0.018819	-0.018819	-0.018819	-0.018819	-0.018819	-0.018819	-0.018819	-0.018819	-0.018819	-0.018819	-0.018819	-0.018819	-0.018819	-0.018819	-0.0336054	-0.0336054	-0.0336054	-0.0201632	-0.0201632	-0.0201632	-0.00806528	-0.00806528	-0.00806528	-0.0766202	-0.0766202	-0.0766202	-0.0766202	-0.0766202	-0.0766202	-0.0766202	-0.0766202	-0.0766202	-0.0181469	-0.0181469	-0.0181469	-0.0161306	-0.0161306	-0.0161306	-0.00604896	-0.00604896	-0.00604896	-0.575131	-0.575238	-0.575238	-0.0161306	-0.0161306	-0.0161306	-0.00604896	-0.00604896	-0.00604896	-0.0450312	-0.0450312	-0.0450312	-0.0161306	-0.0161306	-0.0161306	-0.00604896	-0.00604896	-0.00604896	-0.0403264	-0.0403264	-0.0403264	-0.0201632	-0.0201632	-0.0201632	-0.00806528	-0.00806528	-0.00806528	-0.0806528	-0.0806528	-0.0806528	-0.0806528	-0.0806528	-0.0806528	-0.0806528	-0.0806528	-0.0806528	-0.0181469	-0.0181469	-0.0181469	-0.0181469	-0.0181469	-0.0181469	-0.0181469	-0.0181469	-0.0181469	-0.0336054	-0.0336054	-0.0336054	-0.0201632	-0.0201632	-0.0201632	-0.00806528	-0.00806528	-0.00806528	-0.0336054	-0.0336054	-0.0336054	-0.0201632	-0.0201632	-0.0201632	-0.00806528	-0.00806528	-0.00806528	-0.0806528	-0.0806528	-0.0806528	-0.0806528	-0.0806528	-0.0806528	-0.0806528	-0.0806528	-0.0806528	-0.0806528	-0.0806528	-0.0806528	-0.0806528	-0.0806528	-0.0806528	-0.0806528	-0.0806528	-0.0806528	-0.0806528	-0.0806528	-0.0806528	-0.0806528	-0.0806528	-0.0806528	-0.0766202	-0.0766202	-0.0766202	-0.0766202	-0.0766202	-0.0766202	-0.0766202	-0.0766202	-0.0766202	-0.0766202	-0.0766202	-0.0766202	-0.0403264	-0.0403264	-0.0403264	-0.00806528	-0.00806528	-0.00806528	-0.0403264	-0.0403264	-0.420957	-0.00806528	-0.00806528	-0.00806528	-0.0181469	-0.0181469	-0.0181469	-0.00604896	-0.00604896	-0.00604896	-0.0181469	-0.0181469	-0.0181469	-0.00604896	-0.00604896	-0.00604896	-0.0766202	-0.0766202	-0.0766202	-0.0766202	-0.0766202	-0.0766202	-0.0766202	-0.0766202	-0.0766202	-0.0766202	-0.0766202	-0.0766202	-0.0181469	-0.0181469	-0.363877	-0.00604896	-0.00604896	-0.00604896	-0.0181469	-0.0181469	-0.0181469	-0.00604896	-0.00604896	-0.00604896	-0.0766202	-0.0766202	-0.0766202	-0.0766202	-0.0766202	-0.0766202	-0.0766202	-0.0766202	-0.0766202	-0.0766202	-0.0766202	-0.0766202
EX_ppa	EX_ppa	ppa[e] ->	Exchange		0	0	0	0	0	0	0	0	0	0	0	0	0	0	0	0	0	0	0	0	0	0	0	0	0	0	0	0	0	0	0	0	0	0	0	0	0	0	0	0	0	0	0	0	0	0	0	0	0	0	0	0	0	0	0	0	0	0	0	0	0	0	0	0	0	0	0	0	0	0	0	0	0	0	0	0	0	0	0	0	0	0	0	0	0	0	0	0	0	0	0	0	0	0	0	0	0	0	0	0	0	0	0	0	0	0	0	0	0	0	0	0	0	0	0	0	0	-0.6	-0.6	-0.6	-0.6	-0.6	-0.6	-0.6	-0.6	-0.6	0	0	0	0	0	0	0	0	0	0	0	0	0	0	0	0	0	0	0	0	0	0	0	0	0	0	0	0	0	0	0	0	0	0	0	0	0	0	0	0	0	0	0	0	0	0	0	0	0	0	0	0	0	0	0	0	0	0	0	0	0	0	0	0	0	0	0	0	0	0	0	0	0	0	0	0	0	0	0	0	0	0	0	0	0	0	0	0	0	0	0	0	0	0	0	0	0	0	0	0	0	0	0	0	0	0	0	0	0	0	0	0	0	0	0	0	0	0	0	0	0	0	0	0	0	0	0	0	0	0	0	0	0	0	0	0	0	0	0	0	0
EX_ppdima	EX_ppdima	ppdima[e] ->	Exchange		0	0	0	0	0	0	0	0	0	0	0	0	0	0	0	0	0	0	0	0	0	0	0	0	0	0	0	0	0	0	0	0	0	0	0	0	0	0	0	0	0	0	0	0	0	0	0	0	0	0	0	0	0	0	0	0	0	0	0	0	0	0	0	0	0	0	0	0	0	0	0	0	0	0	0	0	0	0	0	0	0	0	0	0	0	0	0	0	0	0	0	0	0	0	0	0	0	0	0	0	0	0	0	0	0	0	0	0	0	0	0	0	0	0	0	0	0	0	0	0	0	0	0	0	0	0	0	0	0	0	0	0	0	0	0	0	0	0	0	0	0	0	0	0	0	0	0	0	0	0	0	0	0	0	0	0	0	0	0	0	0	0	0	0	0	0	0	0	0	0	0	0	0	0	0	0	0	0	0	0	0	0	0	0	0	0	0	0	0	0	0	0	0	0	0	0	0	0	0	0	0	0	0	0	0	0	0	0	0	0	0	0	0	0	0	0	0	0	0	0	0	0	0	0	0	0	0	0	0	0	0	0	0	0	0	0	0	0	0	0	0	0	0	0	0	0	0	0	0	0	0	0	0	0	0	0	0	0	0	0	0	0	0	0	0	0	0
EX_pro_L	EX_pro_L	pro_L[e] ->	Exchange		0	0	0	0	0	0	0	0	0	0	0	0	0	0	0	0	0	0	0	0	0	0	0	0	0	0	0	0	0	0	0	0	0	0	0	0	0	0	0	0	0	0	0	0	0	0	0	0	0	0	0	0	0	0	0	0	0	0	0	0	0	0	0	0	0	0	0	0	0	0	0	0	0	0	0	0	0	0	0	0	0	0	0	0	0	0	0	0	0	0	0	0	0	0	0	0	0	0	0	0	0	0	0	0	0	0	0	0	0	0	0	0	0	0	0	0	0	0	0	0	0	0	0	0	0	0	0	0	0	0	0	0	0	0	0	0	0	0	0	0	0	0	0	0	0	0	0	0	0	0	0	0	0	0	0	0	0	0	0	0	0	0	0	0	0	0	0	0	0	0	0	0	0	0	0	0	0	0	0	0	0	0	0	0	0	0	0	0	0	0	0	0	0	0	0	0	0	0	0	0	0	0	0	0	0	0	0	0	0	0	0	0	0	0	0	0	0	0	0	0	0	0	0	0	0	0	0	0	0	0	0	0	0	0	0	0	0	0	0	0	0	0	0	0	0	0	0	0	0	0	0	0	0	0	0	0	0	0	0	0	0	0	0	0	0	0	0
EX_pydxn	EX_pydxn	pydxn[e] ->	Exchange		0	0	0	0	0	0	0	0	0	0	0	0	0	0	0	0	0	0	0	0	0	0	0	0	0	0	0	0	0	0	0	0	0	0	0	0	0	0	0	0	0	0	0	0	0	0	0	0	0	0	0	0	0	0	0	0	0	0	0	0	0	0	0	0	0	0	0	0	0	0	0	0	0	0	0	0	0	0	0	0	0	0	0	0	0	0	0	0	0	0	0	0	0	0	0	0	0	0	0	0	0	0	0	0	0	0	0	0	0	0	0	0	0	0	0	0	0	0	0	0	0	0	0	0	0	0	0	0	0	0	0	0	0	0	0	0	0	0	0	0	0	0	0	0	0	0	0	0	0	0	0	0	0	0	0	0	0	0	0	0	0	0	0	0	0	0	0	0	0	0	0	0	0	0	0	0	0	0	0	0	0	0	0	0	0	0	0	0	0	0	0	0	0	0	0	0	0	0	0	0	0	0	0	0	0	0	0	0	0	0	0	0	0	0	0	0	0	0	0	0	0	0	0	0	0	0	0	0	0	0	0	0	0	0	0	0	0	0	0	0	0	0	0	0	0	0	0	0	0	0	0	0	0	0	0	0	0	0	0	0	0	0	0	0	0	0	0
EX_pyr	EX_pyr	pyr[e] ->	Exchange		0	0	0	0	0	0	0	0	0	0	0	0	0	0	0	0	0	0	0	0	0	0	0	0	0	0	0	0	0	0	0	0	0	0	0	0	0	0	0	0	0	0	0	0	0	0	0	0	0	0	0	0	0	0	0	0	0	0	0	0	0	0	0	0	0	0	0	0	0	0	0	0	0	0	0	0	0	0	0	0	0	0	0	0	0	0	0	0	0	0	0	0	0	0	0	0	0	0	0	0	0	0	0	0	0	0	0	0	0	0	0	0	0	0	0	0	0	0	0	0	0	0	0	0	0	0	0	0	0	0	0	0	0	0	0	0	0	0	0	0	0	0	0	0	0	0	0	0	0	0	0	0	0	0	0	0	0	0	0	0	0	0	0	0	0	0	0	0	0	0	0	0	0	0	0	0	0	0	0	0	0	0	0	0	0	0	0	0	0	0	0	0	0	0	0	0	0	0	0	0	0	0	0	0	0	0	0	0	0	0	0	0	0	0	0	0	0	0	0	0	0	0	0	0	0	0	0	0	0	0	0	0	0	0	0	0	0	0	0	0	0	0	0	0	0	0	0	0	0	0	0	0	0	0	0	0	0	0	0	0	0	0	0	0	0	0	0
EX_rib_D	EX_rib_D	rib_D[e] ->	Exchange		0	0	0	0	0	0	0	0	0	0	0	0	0	0	0	0	0	0	0	0	0	0	0	0	0	0	0	0	0	0	0	0	0	0	0	0	0	0	0	0	0	0	0	0	0	0	0	0	0	0	0	0	0	0	0	0	0	0	0	0	0	0	0	0	0	0	0	0	0	0	0	0	0	0	0	0	0	0	0	0	0	0	0	0	0	0	0	0	0	0	0	0	0	0	0	0	0	0	0	0	0	0	0	0	0	0	0	0	0	0	0	0	0	0	0	0	0	0	0	0	0	0	0	0	0	0	0	0	0	0	0	0	0	0	0	0	0	0	0	0	0	0	0	0	0	0	0	0	0	0	0	0	0	0	0	0	0	0	0	0	0	0	0	0	0	0	0	0	0	0	0	0	0	0	0	0	0	0	0	0	0	0	0	0	0	0	0	0	0	0	0	0	0	0	0	0	0	0	0	0	0	0	0	0	0	0	0	0	0	0	0	0	0	0	0	0	0	0	0	0	0	0	0	0	0	0	0	0	0	0	0	0	0	0	0	0	0	0	0	0	0	0	0	0	0	0	0	0	0	0	0	0	0	0	0	0	0	0	0	0	0	0	0	0	0	0	0
EX_ser_D	EX_ser_D	ser_D[e] ->	Exchange		0	0	0	0	0	0	0	0	0	0	0	0	0	0	0	0	0	0	0	0	0	0	0	0	0	0	0	0	0	0	0	0	0	0	0	0	0	0	0	0	0	0	0	0	0	0	0	0	0	0	0	0	0	0	0	0	0	0	0	0	0	0	0	0	0	0	0	0	0	0	0	0	0	0	0	0	0	0	0	0	0	0	0	0	0	0	0	0	0	0	0	0	0	0	0	0	0	0	0	0	0	0	0	0	0	0	0	0	0	0	0	0	0	0	0	0	0	0	0	0	0	0	0	0	0	0	0	0	0	0	0	0	0	0	0	0	0	0	0	0	0	0	0	0	0	0	0	0	0	0	0	0	0	0	0	0	0	0	0	0	0	0	0	0	0	0	0	0	0	0	0	0	0	0	0	0	0	0	0	0	0	0	0	0	0	0	0	0	0	0	0	0	0	0	0	0	0	0	0	0	0	0	0	0	0	0	0	0	0	0	0	0	0	0	0	0	0	0	0	0	0	0	0	0	0	0	0	0	0	0	0	0	0	0	0	0	0	0	0	0	0	0	0	0	0	0	0	0	0	0	0	0	0	0	0	0	0	0	0	0	0	0	0	0	0	0	0
EX_ser_L	EX_ser_L	ser_L[e] ->	Exchange		0	0	0	0	0	0	0	0	0	0	0	0	0	0	0	0	0	0	0	0	0	0	0	0	0	0	0	0	0	0	0	0	0	0	0	0	0	0	0	0	0	0	0	0	0	0	0	0	0	0	0	0	0	0	0	0	0	0	0	0	0	0	0	0	0	0	0	0	0	0	0	0	0	0	0	0	0	0	0	0	0	0	0	0	0	0	0	0	0	0	0	0	0	0	0	0	0	0	0	0	0	0	0	0	0	0	0	0	0	0	0	0	0	0	0	0	0	0	0	0	0	0	0	0	0	0	0	0	0	0	0	0	0	0	0	0	0	0	0	0	0	0	0	0	0	0	0	0	0	0	0	0	0	0	0	0	0	0	0	0	0	0	0	0	0	0	0	0	0	0	0	0	0	0	0	0	0	0	0	0	0	0	0	0	0	0	0	0	0	0	0	0	0	0	0	0	0	0	0	0	0	0	0	0	0	0	0	0	0	0	0	0	0	0	0	0	0	0	0	0	0	0	0	0	0	0	0	0	0	0	0	0	0	0	0	0	0	0	0	0	0	0	0	0	0	0	0	0	0	0	0	0	0	0	0	0	0	0	0	0	0	0	0	0	0	0	0
EX_skm	EX_skm	skm[e] ->	Exchange		0	0	0	0	0	0	0	0	0	0	0	0	0	0	0	0	0	0	0	0	0	0	0	0	0	0	0	0	0	0	0	0	0	0	0	0	0	0	0	0	0	0	0	0	0	0	0	0	0	0	0	0	0	0	0	0	0	0	0	0	0	0	0	0	0	0	0	0	0	0	0	0	0	0	0	0	0	0	0	0	0	0	0	0	0	0	0	0	0	0	0	0	0	0	0	0	0	0	0	0	0	0	0	0	0	0	0	0	0	0	0	0	0	0	0	0	0	0	0	0	0	0	0	0	0	0	0	0	0	0	0	0	0	0	0	0	0	0	0	0	0	0	0	0	0	0	0	0	0	0	0	0	0	0	0	0	0	0	0	0	0	0	0	0	0	0	0	0	0	0	0	0	0	0	0	0	0	0	0	0	0	0	0	0	0	0	0	0	0	0	0	0	0	0	0	0	0	0	0	0	0	0	0	0	0	0	0	0	0	0	0	0	0	0	0	0	0	0	0	0	0	0	0	0	0	0	0	0	0	0	0	0	0	0	0	0	0	0	0	0	0	0	0	0	0	0	0	0	0	0	0	0	0	0	0	0	0	0	0	0	0	0	0	0	0	0	0
EX_so4	EX_so4	so4[e] <=>	Exchange		-0.00181568	-0.00181568	-0.00181568	-1.14227	-1.14227	-1.14227	-0.000605226	-0.000605226	-0.000605226	-0.00181568	-0.00181568	-0.00181568	-1.14227	-0.000605226	-1.14227	-2.31599	-2.31575	-2.31598	-0.00181568	-0.00181568	-0.00181568	-0.798032	-0.798004	-0.798032	-0.000605226	-0.000605226	-0.000605226	-0.00766619	-0.00766619	-0.00766619	-0.00766619	-0.00766619	-0.00766619	-0.00766619	-0.00766619	-0.00766619	-0.00766619	-0.00766619	-0.00766619	-0.00766619	-0.00766619	-0.00766619	-0.00766619	-0.00766619	-0.00766619	-0.00766619	-4.35028	-0.00766619	-0.00766619	-0.00766619	-0.00766619	-0.00766619	-0.00766619	-0.00766619	-0.00188292	-0.00188292	-0.00188292	-0.00188292	-0.00188292	-0.00188292	-0.00188292	-0.00188292	-0.00188292	-0.00188292	-0.00188292	-0.00188292	-0.00188292	-0.00188292	-0.00188292	-0.0584583	-0.0584583	-0.0584583	-0.00188292	-0.00188292	-0.00188292	-0.00188292	-0.00188292	-0.00188292	-0.00188292	-0.00188292	-0.00188292	-0.00336237	-0.00336237	-0.00336237	-0.00201742	-0.00201742	-0.00201742	-0.000806968	-0.000806968	-0.000806968	-0.00766619	-0.00766619	-0.00766619	-0.00766619	-0.00766619	-0.00766619	-0.00766619	-0.00766619	-0.00766619	-0.00181568	-0.00181568	-0.00181568	-1.09016	-1.09016	-1.09016	-2.31599	-2.31599	-2.31599	-0.0575445	-0.0575551	-0.0575551	-0.00161394	-0.00161394	-0.00161394	-2.31598	-2.31598	-2.31598	-0.00450557	-0.00450557	-0.00450557	-0.00161394	-0.00161394	-0.00161394	-0.000605226	-0.000605226	-0.000605226	-0.00403484	-0.00403484	-0.00403484	-0.00201742	-0.014393	-0.00201742	-0.000806968	-0.000806968	-0.000806968	-0.00806968	-0.00806968	-0.00806968	-0.00806968	-0.00806968	-0.00806968	-0.00806968	-0.00806968	-0.00806968	-0.00181568	-0.00181568	-0.00181568	-0.00181568	-0.00181568	-0.00181568	-0.00181568	-0.00181568	-0.00181568	-0.00336237	-0.00336237	-0.00336237	-0.00201742	-0.00201742	-0.00201742	-0.000806968	-0.000806968	-0.000806968	-0.00336237	-0.00336237	-0.00336237	-0.00201742	-0.00201742	-0.00201742	-0.000806968	-0.000806968	-0.000806968	-0.00806968	-0.00806968	-0.00806968	-0.00806968	-0.00806968	-0.00806968	-0.00806968	-0.00806968	-0.00806968	-0.00806968	-0.00806968	-0.00806968	-0.00806968	-0.00806968	-0.00806968	-0.00806968	-0.00806968	-0.00806968	-0.00806968	-0.00806968	-0.00806968	-0.00806968	-0.00806968	-0.00806968	-0.00766619	-0.00766619	-0.00766619	-0.00766619	-0.00766619	-0.00766619	-0.00766619	-0.00766619	-0.00766619	-0.00766619	-0.00766619	-0.00766619	-0.00403484	-0.00403484	-0.00403484	-0.740634	-0.740634	-0.740581	-0.00403484	-0.00403484	-0.0421186	-0.000806968	-0.000806968	-0.246633	-0.00181568	-0.00181568	-0.00181568	-0.000605226	-0.000605226	-0.000605226	-0.00181568	-0.00181568	-0.00181568	-0.000605226	-0.000605226	-0.000605226	-0.00766619	-0.00766619	-0.00766619	-0.00766619	-0.00766619	-0.00766619	-0.00766619	-0.00766619	-0.00766619	-0.00766619	-0.00766619	-0.00766619	-0.00181568	-0.00181568	-0.0364075	-0.000605226	-0.000605226	-0.000605226	-0.00181568	-0.00181568	-0.00181568	-0.000605226	-0.000605226	-0.000605226	-0.00766619	-0.00766619	-0.00766619	-0.00766619	-0.00766619	-0.00766619	-0.00766619	-0.00766619	-0.00766619	-0.00766619	-0.00766619	-0.00766619
EX_succ	EX_succ	succ[e] ->	Exchange		0	0	0	0	0	0	0	0	0	0	0	0	0	0	0	0	0	0	0	0	0	0	0	0	9.46375	0	0	0	0	0	0	0	0	0	0	0	0	0	0	0	0	0	0	0	0	0	0	0	0	0	0	0	0	0	0	0	0	0	0	0	0	0	0	0	0	0	0	0	0	0	0	0	0	0	0	0	0	0	0	0	0	0	0	0	2.04322	2.13258	2.04322	0	0	2.27917	0	0	0	0	0	0	0	0	0	0	0	0	0	0	0	0	0	0	0	0	0	0	0	0	0	0	0	0	0	0	0	3.71743	3.83605	4.928	4.928	0	0	0	0	1.90928	0	1.90909	2.01522	2.01554	2.01554	0	0	0	0	0	0	0	0	0	0	0	0	0	0	0	0	0	0	0	0	0	0	0	0	0	0	0	0	0	0	2.13258	0	2.13258	0	0	0	0	0	0	0	0	0	0	0	0	0	0	0	0	0	0	0	0	0	0	0	0	0	0	0	0	0	0	0	0	0	0	0	0	0	0	0	0	0	0	0	0	0	0	0	12.1647	2.01522	2.01522	0	0	0	0	0	0	0	0	0	0	0	0	0	0	0	0	0	0	0	0	0	0	0	0	0	0	0	0	6.74266	6.74242	0	0	0	0	0	6.74242	6.74242	0	0	0	0	0	0	0	0	0	0	0	0
EX_tartr_L	EX_tartr_L	tartr_L[e] ->	Exchange		0	0	0	0	0	0	0	0	0	0	0	0	0	0	0	0	0	0	0	0	0	0	0	0	0	0	0	0	0	0	0	0	0	0	0	0	0	0	0	0	0	0	0	0	0	0	0	0	0	0	0	0	0	0	0	0	0	0	0	0	0	0	0	0	0	0	0	0	0	0	0	0	0	0	0	0	0	0	0	0	0	0	0	0	0	0	0	0	0	0	0	0	0	0	0	0	0	0	0	0	0	0	0	0	0	0	0	0	0	0	0	0	0	0	0	0	0	0	0	0	0	0	0	0	0	0	0	0	0	0	0	0	0	0	0	0	0	0	0	0	0	0	0	0	0	0	0	0	0	0	0	0	0	0	0	0	0	0	0	0	0	0	0	0	0	0	0	0	0	0	0	0	0	0	0	0	0	0	0	0	0	0	0	0	0	0	0	0	0	0	0	0	0	0	0	0	0	0	0	0	0	0	0	0	0	0	0	0	0	0	0	0	0	0	0	0	0	0	0	0	0	0	0	0	0	0	0	0	0	0	0	0	0	0	0	0	0	0	0	0	0	0	0	0	0	0	0	0	0	0	0	0	0	0	0	0	0	0	0	0	0	0	0	0	0	0	0
EX_thr_L	EX_thr_L	thr_L[e] ->	Exchange		0	0	0	0	0	0	0	0	0	0	0	0	0	0	0	0	0	0	0	0	0	0	0	0	0	0	0	0	0	0	0	0	0	0	0	0	0	0	0	0	0	0	0	0	0	0	0	0	0	0	0	0	0	0	0	0	0	0	0	0	0	0	0	0	0	0	0	0	0	0	0	0	0	0	0	0	0	0	0	0	0	0	0	0	0	0	0	0	0	0	0	0	0	0	0	0	0	0	0	0	0	0	0	0	0	0	0	0	0	0	0	0	0	0	0	0	0	0	0	0	0	0	0	0	0	0	0	0	0	0	0	0	0	0	0	0	0	0	0	0	0	0	0	0	0	0	0	0	0	0	0	0	0	0	0	0	0	0	0	0	0	0	0	0	0	0	0	0	0	0	0	0	0	0	0	0	0	0	0	0	0	0	0	0	0	0	0	0	0	0	0	0	0	0	0	0	0	0	0	0	0	0	0	0	0	0	0	0	0	0	0	0	0	0	0	0	0	0	0	0	0	0	0	0	0	0	0	0	0	0	0	0	0	0	0	0	0	0	0	0	0	0	0	0	0	0	0	0	0	0	0	0	0	0	0	0	0	0	0	0	0	0	0	0	0	0	0
EX_tre	EX_tre	tre[e] ->	Exchange		0	0	0	0	0	0	0	0	0	0	0	0	0	0	0	0	0	0	0	0	0	0	0	0	0	0	0	0	0	0	0	0	0	0	0	0	0	0	0	0	0	0	0	0	0	0	0	0	0	0	0	0	0	0	0	0	0	0	0	0	0	0	0	0	0	0	0	0	0	0	0	0	0	0	0	0	0	0	0	0	0	0	0	0	0	0	0	0	0	0	0	0	0	0	0	0	0	0	0	0	0	0	0	0	0	0	0	0	0	0	0	0	0	0	0	0	0	0	0	0	0	0	0	0	0	0	0	0	0	0	0	0	0	0	0	0	0	0	0	0	0	0	0	0	0	0	0	0	0	0	0	0	0	0	0	0	0	0	0	0	0	0	0	0	0	0	0	0	0	0	0	0	0	0	0	0	0	0	0	0	0	0	0	0	0	0	0	0	0	0	0	0	0	0	0	0	0	0	0	0	0	0	0	0	0	0	0	0	0	0	0	0	0	0	0	0	0	0	0	0	0	0	0	0	0	0	0	0	0	0	0	0	0	0	0	0	0	0	0	0	0	0	0	0	0	0	0	0	0	0	0	0	0	0	0	0	0	0	0	0	0	0	0	0	0	0	0
EX_trp_L	EX_trp_L	trp_L[e] ->	Exchange		0	0	0	0	0	0	0	0	0	0	0	0	0	0	0	0	0	0	0	0	0	0	0	0	0	0	0	0	0	0	0	0	0	0	0	0	0	0	0	0	0	0	0	0	0	0	0	0	0	0	0	0	0	0	0	0	0	0	0	0	0	0	0	0	0	0	0	0	0	0	0	0	0	0	0	0	0	0	0	0	0	0	0	0	0	0	0	0	0	0	0	0	0	0	0	0	0	0	0	0	0	0	0	0	0	0	0	0	0	0	0	0	0	0	0	0	0	0	0	0	0	0	0	0	0	0	0	0	0	0	0	0	0	0	0	0	0	0	0	0	0	0	0	0	0	0	0	0	0	0	0	0	0	0	0	0	0	0	0	0	0	0	0	0	0	0	0	0	0	0	0	0	0	0	0	0	0	0	0	0	0	0	0	0	0	0	0	0	0	0	0	0	0	0	0	0	0	0	0	0	0	0	0	0	0	0	0	0	0	0	0	0	0	0	0	0	0	0	0	0	0	0	0	0	0	0	0	0	0	0	0	0	0	0	0	0	0	0	0	0	0	0	0	0	0	0	0	0	0	0	0	0	0	0	0	0	0	0	0	0	0	0	0	0	0	0	0
EX_tsul	EX_tsul	tsul[e] ->	Exchange		0	0	0	0	0	0	0	0	0	0	0	0	0	0	0	0	0	0	0	0	0	0	0	0	0	0	0	0	0	0	0	0	0	0	0	0	0	0	0	0	0	0	0	0	0	0	0	0	0	0	0	0	0	0	0	0	0	0	0	0	0	0	0	0	0	0	0	0	0	0	0	0	0	0	0	0	0	0	0	0	0	0	0	0	0	0	0	0	0	0	0	0	0	0	0	0	0	0	0	0	0	0	0	0	0	0	0	0	0	0	0	0	0	0	0	0	0	0	0	0	0	0	0	0	0	0	0	0	0	0	0	0	0	0	0	0	0	0	0	0	0	0	0	0	0	0	0	0	0	0	0	0	0	0	0	0	0	0	0	0	0	0	0	0	0	0	0	0	0	0	0	0	0	0	0	0	0	0	0	0	0	0	0	0	0	0	0	0	0	0	0	0	0	0	0	0	0	0	0	0	0	0	0	0	0	0	0	0	0	0	0	0	0	0	0	0	0	0	0	0	0	0	0	0	0	0	0	0	0	0	0	0	0	0	0	0	0	0	0	0	0	0	0	0	0	0	0	0	0	0	0	0	0	0	0	0	0	0	0	0	0	0	0	0	0	0	0
EX_ttdca	EX_ttdca	ttdca[e] ->	Exchange		0	0	0	0	0	0	0	0	0	0	0	0	0	0	0	0	0	0	0	0	0	0	0	0	0	0	0	0	0	0	0	0	0	0	0	0	0	0	0	0	0	0	0	0	0	0	0	0	0	0	0	0	0	0	0	0	0	0	0	0	0	0	0	0	0	0	0	0	0	0	0	0	0	0	0	0	0	0	0	0	0	0	0	0	0	0	0	0	0	0	0	0	0	0	0	0	0	0	0	0	0	0	0	0	0	0	0	0	0	0	0	0	0	0	0	0	0	0	0	0	0	0	0	0	0	0	0	0	0	0	0	0	0	0	0	0	0	0	0	0	0	0	0	0	0	0	0	0	0	0	0	0	0	0	0	0	0	0	0	0	0	0	0	0	0	0	0	0	0	0	0	0	0	0	0	0	0	0	0	0	0	0	0	0	0	0	0	0	0	0	0	0	0	0	0	0	0	0	0	0	0	0	0	0	0	0	0	0	0	0	0	0	0	0	0	0	0	0	0	0	0	0	0	0	0	0	0	0	0	0	0	0	0	0	0	0	0	0	0	0	0	0	0	0	0	0	0	0	0	0	0	0	0	0	0	0	0	0	0	0	0	0	0	0	0	0	0
EX_tyr_L	EX_tyr_L	tyr_L[e] ->	Exchange		0	0	0	0	0	0	0	0	0	0	0	0	0	0	0	0	0	0	0	0	0	0	0	0	0	0	0	0	0	0	0	0	0	0	0	0	0	0	0	0	0	0	0	0	0	0	0	0	0	0	0	0	0	0	0	0	0	0	0	0	0	0	0	0	0	0	0	0	0	0	0	0	0	0	0	0	0	0	0	0	0	0	0	0	0	0	0	0	0	0	0	0	0	0	0	0	0	0	0	0	0	0	0	0	0	0	0	0	0	0	0	0	0	0	0	0	0	0	0	0	0	0	0	0	0	0	0	0	0	0	0	0	0	0	0	0	0	0	0	0	0	0	0	0	0	0	0	0	0	0	0	0	0	0	0	0	0	0	0	0	0	0	0	0	0	0	0	0	0	0	0	0	0	0	0	0	0	0	0	0	0	0	0	0	0	0	0	0	0	0	0	0	0	0	0	0	0	0	0	0	0	0	0	0	0	0	0	0	0	0	0	0	0	0	0	0	0	0	0	0	0	0	0	0	0	0	0	0	0	0	0	0	0	0	0	0	0	0	0	0	0	0	0	0	0	0	0	0	0	0	0	0	0	0	0	0	0	0	0	0	0	0	0	0	0	0	0
EX_urea	EX_urea	urea[e] ->	Exchange		0	0	0	0	0	0	0	0	0	0	0	0	0	0	0	0	0	0	0	0	0	0	0	0	0	0	0	0	0	0	0	0	0	0	0	0	0	0	0	0	0	0	0	0	0	0	0	0	0	0	0	0	0	0	0	0	0	0	0	0	0	0	0	0	0	0	0	0	0	0	0	0	0	0	0	0	0	0	0	0	0	0	0	0	0	0	0	0	0	0	0	0	0	0	0	0	0	0	0	0	0	0	0	0	0	0	0	0	0	0	0	0	0	0	0	0	0	0	0	0	0	0	0	0	0	0	0	0	0	0	0	0	0	0	0	0	0	0	0	0	0	0	0	0	0	0	0	0	0	0	0	0	0	0	0	0	0	0	0	0	0	0	0	0	0	0	0	0	0	0	0	0	0	0	0	0	0	0	0	0	0	0	0	0	0	0	0	0	0	0	0	0	0	0	0	0	0	0	0	0	0	0	0	0	0	0	0	0	0	0	0	0	0	0	0	0	0	0	0	0	0	0	0	0	0	0	0	0	0	0	0	0	0	0	0	0	0	0	0	0	0	0	0	0	0	0	0	0	0	0	0	0	0	0	0	0	0	0	0	0	0	0	0	0	0	0	0
EX_val_L	EX_val_L	val_L[e] ->	Exchange		0.0278854	0.0278854	0.0278854	0	0	0	0	0	0	0.0278905	0.0278905	0.0278905	0	0	0	0	0	0	0.0278905	0.0278905	0.0278905	0	0	0	0	0	0	0	0	0	0	0	0	0	0	0	0	0	0	0	0	0	0	0	0	0	0	0	0	0	0	0	0	0	0.0193402	0.0193242	0.0193242	0	0	0	0	0	0	0.0193242	0.0187798	0	0	0	0	0	0	0	0	0	0	0	0	0	0	0	0	0	0	0	0	0	0	0	0	0	0	0	0	0	0	0	0	0	0	0.0279009	0.0279009	0.0279009	0	0	0	0	0	0	0	0	0	0	0	0	0	0	0	0	0	0	0	0	0	0	0	0	0	0	0	0	0	0	0	0	0	0	0	0	0	0	0	0	0	0	0.0633055	0.0633055	0.0633055	0	0	0	0	0	0	0	0	0	0	0	0	0	0	0	0	0	0	0	0	0	0	0	0	0	0	0	0	0	0	0	0	0	0	0	0	0	0	0	0	0	0	0	0	0	0	0	0	0	0	0	0	0	0	0	0	0	0	0	0	0	0	0	0	0	0	0	0	0	0	0	0	0	0	0	0	0	0	0	0	0	0	0	0	0	0	0	0	0	0	0	0	0	0	0	0	0	0	0	0	0	0	0.267567	0.267567	0.253163	0	0	0	0	0	1.0686	0	0	0	1.0686	0	1.12946	1.17283	1.17283	1.17283
FACOAE140	Fatty-acid-CoA thioesterase (tetradecanoate)	2 h[c] + tdcoa[c] -> 2 h2o[c] + coa[c] + ttdca[c]	Fatty Acid Metabolism	Rv0098 or Rv2605c or Rv1618	0	0	0	0	0	0	0	0	0	0	0	0	0	0	0	0	0	0	0	0	0	0	0	0	0	0	0	0	0	0	0	0	0	0	0	0	0	0	0	0	0	0	0	0	0	0	0	0	0	0	0	0	0	0	0	0	0	0	0	0	0	0	0	0	0	0	0	0	0	0	0	0	0	0	0	0	0	0	0	0	0	0	0	0	0	0	0	0	0	0	0	0	0	0	0	0	0	0	0	0	0	0	0	0	0	0	0	0	0	0	0	0	0	0	0	0	0	0	0	0	0	0	0	0	0	0	0	0	0	0	0	0	0	0	0	0	0	0	0	0	0	0	0	0	0	0	0	0	0	0	0	0	0	0	0	0	0	0	0	0	0	0	0	0	0	0	0	0	0	0	0	0	0	0	0	0	0	0	0	0	0	0	0	0	0	0	0	0	0	0	0	0	0	0	0	0	0	0	0	0	0	0	0	0	0	0	0	0	0	0	0	0	0	0	0	0	0	0	0	0	0	0	0	0	0	0	0	0	0	0	0	0	0	0	0	0	0	0	0	0	0	0	0	0	0	0	0	0	0	0	0	0	0	0	0	0	0	0	0	0	0	0	0	0	0	0	0
FACOAE160	Fatty-acid-CoA thioesterase (hexadecanoate)	h2o[c] + pmtcoa[c] -> hdca[c] + h[c] + coa[c]	Fatty Acid Metabolism	Rv0098 or Rv2605c or Rv1618	0	0	0	0	0	0	0	0	0	0	0	0	0	0	0	0	0	0	0	0	0	0	0	0	0	0	0	0	0	0	0	0	0	0	0	0	0	0	0	0	0	0	0	0	0	0	0	0	0	0	0	0	0	0	0	0	0	0	0	0	0	0	0	0	0	0	0	0	0	0	0	0	0	0	0	0	0	0	0	0	0	0	0	0	0	0	0	0	0	0	0	0	0	0	0	0	0	0	0	0	0	0	0	0	0	0	0	0	0	0	0	0	0	0	0	0	0	0	0	0	0	0	0	0	0	0	0	0	0	0	0	0	0	0	0	0	0	0	0	0	0	0	0	0	0	0	0	0	0	0	0	0	0	0	0	0	0	0	0	0	0	0	0	0	0	0	0	0	0	0	0	0	0	0	0	0	0	0	0	0	0	0	0	0	0	0	0	0	0	0	0	0	0	0	0	0	0	0	0	0	0	0	0	0	0	0	0	0	0	0	0	0	0	0	0	0	0	0	0	0	0	0	0	0	0	0	0	0	0	0	0	0	0	0	0	0	0	0	0	0	0	0	0	0	0	0	0	0	0	0	0	0	0	0	0	0	0	0	0	0	0	0	0	0	0	0	0
FACOAE180	Fatty-acid-CoA thioesterase (octadecanoate)	h2o[c] + stcoa[c] -> ocdca[c] + h[c] + coa[c]	Fatty Acid Metabolism	Rv0098 or Rv2605c or Rv1618	0	0	0	0	0	0	0	0	0	0	0	0	0	0	0	0	0	0	0	0	0	0	0	0	0	0	0	0	0	0	0	0	0	0	0	0	0	0	0	0	0	0	0	0	0	0	0	0	0	0	0	0	0	0	0	0	0	0	0	0	0	0	0	0	0	0	0	0	0	0	0	0	0	0	0	0	0	0	0	0	0	0	0	0	0	0	0	0	0	0	0	0	0	0	0	0	0	0	0	0	0	0	0	0	0	0	0	0	0	0	0	0	0	0	0	0	0	0	0	0	0	0	0	0	0	0	0	0	0	0	0	0	0	0	0	0	0	0	0	0	0	0	0	0	0	0	0	0	0	0	0	0	0	0	0	0	0	0	0	0	0	0	0	0	0	0	0	0	0	0	0	0	0	0	0	0	0	0	0	0	0	0	0	0	0	0	0	0	0	0	0	0	0	0	0	0	0	0	0	0	0	0	0	0	0	0	0	0	0	0	0	0	0	0	0	0	0	0	0	0	0	0	0	0	0	0	0	0	0	0	0	0	0	0	0	0	0	0	0	0	0	0	0	0	0	0	0	0	0	0	0	0	0	0	0	0	0	0	0	0	0	0	0	0	0	0	0
FACOAL140	fatty-acid--CoA ligase (tetradecanoate)	atp[c] + 3 h2o[c] + coa[c] + ttdca[c] <=> amp[c] + ppi[c] + 3 h[c] + tdcoa[c]	Fatty Acid Metabolism	Rv0035 or Rv0099 or Rv0119 or Rv0166 or Rv0214 or Rv0270 or Rv0404 or Rv0551c or Rv0852 or Rv1058 or Rv1185c or Rv1193 or Rv1206 or Rv1427c or Rv1521 or Rv1529 or Rv1549 or Rv1550 or Rv1750c or Rv1925 or Rv2187 or Rv2505c or Rv2590 or Rv2930 or Rv2941 or Rv2948c or Rv2950c or Rv3089 or Rv3506 or Rv3513c or Rv3515c or Rv3561 or Rv3801c or Rv3826	0	5.5481e-31	0	0	0	0	0	0	6.25876e-31	0	0	0	0	0	-2.46844e-32	0	0	0	4.69152e-35	0	1.87661e-34	0	0	1.96353e-31	0	0	0	0	0	-4.6309e-31	0	0	0	0	0	9.98737e-32	0	0	-1.25198e-32	0	0	0	-4.2112e-32	0	0	0	0	0	0	-2.14575e-30	0	0	0	1.37425e-30	0	0	0	0	2.42179e-32	2.42179e-32	-8.80651e-32	0	-8.80651e-32	0	-1.24517e-30	0	0	0	0	-7.88495e-34	0	0	-3.03375e-33	0	0	0	0	0	-3.92118e-34	1.85897e-31	0	0	5.69081e-34	0	-6.30796e-33	1.26159e-32	0	1.71928e-32	0	2.02015e-31	0	0	0	0	0	0	0	7.51746e-34	0	0	0	0	0	0	0	0	0	0	0	0	0	0	0	0	0	-4.93688e-32	0	0	0	1.56847e-33	0	0	0	0	0	0	0	0	0	4.0907e-33	0	0	0	0	0	0	0	0	0	0	0	0	0	0	0	0	0	0	0	0	0	0	0	-1.01453e-31	0	1.20886e-32	0	0	0	0	0	0	0	3.02646e-32	0	0	0	3.18066e-31	0	0	-5.15783e-32	0	0	0	0	0	0	1.60706e-35	7.28424e-32	0	0	0	0	0	1.60706e-35	0	1.60706e-35	0	1.60706e-35	0	1.60706e-35	0	0	0	1.60706e-35	5.46318e-32	-2.05244e-31	4.32092e-33	-2.54948e-31	0	-2.18527e-30	8.42003e-31	-1.63861e-30	4.2977e-30	5.25831e-31	-3.66033e-30	-3.13222e-30	7.96713e-33	0	0	0	2.40559e-32	0	0	0	0	0	0	0	0	0	0	0	0	0	0	0	0	0	0	0	0	-5.52436e-28	0	0	0	-3.64212e-32	0	0	1.77728e-30	0	4.87517e-31	0	0	0	0	0	0	0	0	0	0	0	0	0	0	0	0	-5.67361e-31	-1.3165e-30	0	0	0	0	0	0	0
FACOAL160	Fatty acid CoA ligase hexadecanoate	atp[c] + hdca[c] + coa[c] <=> amp[c] + ppi[c] + pmtcoa[c]	Fatty Acid Metabolism	Rv3826 or Rv1529 or Rv1185c or Rv2590	0.00109655	0.00109655	0.00109655	6.66433e-05	6.66433e-05	6.66433e-05	0.000365518	0.000365518	0.000365518	0.00109655	0.00109655	0.00109655	6.66433e-05	0.000365518	6.66433e-05	6.66433e-05	6.66433e-05	6.66433e-05	0.00109655	0.00109655	0.00109655	6.66433e-05	6.66433e-05	6.66433e-05	0.000365518	0.000365518	0.000365518	0.00462989	0.00462989	0.00462989	0.00462989	0.00462989	0.00449173	0.00449173	0.00449173	0.00462989	0.00462989	0.00462989	0.00462989	0.00462989	0.00462989	0.00462989	0.00462989	0.00449173	0.00449173	0.00462989	0.00462989	0.00462989	0.00462989	0.00462989	0.00462989	0.00462989	0.00462989	0.00462989	0.00113717	0.00113717	0.00113717	0.00113717	0.00113717	0.00113717	0.00113717	0.00113717	0.00113717	0.00113717	0.00113717	0.00113717	0.00113717	0.00113717	0.00113717	0.000207335	0.000207335	0.000207335	0.00113717	0.00113717	0.00113717	0.00113717	0.00113717	0.00113717	0.00113717	0.00113717	0.00113717	0.00203066	0.00203066	0.00203066	0.00121839	0.00121839	0.00121839	0.000487357	0.000487357	0.000487357	0.00462989	0.00462989	0.00462989	0.00462989	0.00462989	0.00462989	0.00462989	0.00462989	0.00462989	0.00109655	0.00109655	0.00109655	0.000974715	0.000974715	0.000974715	6.66433e-05	6.66433e-05	6.66433e-05	0.0347532	0.0347596	0.0347596	0.000974715	0.000974715	0.000974715	6.66433e-05	6.66433e-05	6.66433e-05	0.00272108	0.00272108	0.00272108	0.000974715	0.000974715	0.000974715	0.000365518	0.000365518	0.000365518	0.00243679	0.00243679	0.00243679	0.00121839	0.000222144	0.00121839	0.000487357	0.000487357	0.000487357	1.00507	0.000888578	1.00507	0.00487357	0.000888578	0.000888578	0.00487357	0.00487357	0.00487357	0.00019993	0.00019993	0.00019993	0.00019993	0.00019993	0.00019993	0.00019993	0.00019993	0.00019993	0.00203066	0.00203066	0.00203066	0.00121839	0.00121839	0.00121839	0.000487357	0.000487357	0.000487357	0.00203066	0.00203066	0.00203066	0.00121839	0.00121839	0.00121839	0.000487357	0.000487357	0.000487357	0.000888578	0.000888578	0.000888578	0.000888578	0.00487357	0.00487357	0.000888578	0.000888578	0.000888578	0.00487357	0.000888578	0.000888578	0.000888578	0.000888578	0.000888578	0.000888578	0.000888578	0.000888578	0.000888578	0.000888578	0.000888578	0.000888578	0.000888578	0.000888578	0.00462989	0.00462989	0.00462989	0.00462989	0.00462989	0.00462989	0.00462989	0.00462989	0.00462989	0.00462989	0.00462989	0.00462989	0.00243679	0.00243679	0.00243679	8.88578e-05	8.88578e-05	8.88578e-05	0.00243679	0.00243679	0.025437	0.000487357	0.000487357	8.88578e-05	0.00019993	0.00019993	0.00019993	6.66433e-05	6.66433e-05	6.66433e-05	0.00019993	0.00019993	0.00019993	6.66433e-05	6.66433e-05	6.66433e-05	0.000844149	0.000844149	0.000844149	0.000844149	0.000844149	0.000844149	0.00462989	0.00462989	0.00462989	0.00462989	0.00462989	0.00462989	0.00109655	0.00109655	0.0219878	0.000365518	0.000365518	0.000365518	0.00109655	0.00109655	0.00109655	0.000365518	0.000365518	0.000365518	0.00462989	0.00462989	0.00462989	0.00462989	0.00462989	0.00462989	0.00462989	0.00462989	0.00462989	0.00462989	0.00462989	0.00462989
FACOAL161	fatty-acid--CoA ligase (hexadecenoate)	atp[c] + coa[c] + hdcea[c] <=> amp[c] + ppi[c] + hdcoa[c]	Fatty Acid Metabolism	Rv0035 or Rv0099 or Rv0119 or Rv0166 or Rv0214 or Rv0270 or Rv0404 or Rv0551c or Rv0852 or Rv1058 or Rv1185c or Rv1193 or Rv1206 or Rv1427c or Rv1521 or Rv1529 or Rv1549 or Rv1550 or Rv1750c or Rv1925 or Rv2187 or Rv2505c or Rv2590 or Rv2930 or Rv2941 or Rv2948c or Rv2950c or Rv3089 or Rv3506 or Rv3513c or Rv3515c or Rv3561 or Rv3801c or Rv3826	-0.000896624	-0.000896624	-0.000896624	-0.000298875	-0.000298875	-0.000298875	-0.000298875	-0.000298875	-0.000298875	-0.000896624	-0.000896624	-0.000896624	-0.000298875	-0.000298875	-0.000298875	-0.000298875	-0.000298875	-0.000298875	-0.000896624	-0.000896624	-0.000896624	-0.000298875	-0.000298875	-0.000298875	-0.000298875	-0.000298875	-0.000298875	-0.00378575	-0.00378575	-0.00378575	-0.00378575	-0.00378575	-0.00378575	-0.00378575	-0.00378575	-0.00378575	-0.00378575	-0.00378575	-0.00378575	-0.00378575	-0.00378575	-0.00378575	-0.00378575	-0.00378575	-0.00378575	-0.00378575	-0.00378575	-0.00378575	-0.00378575	-0.00378575	-0.00378575	-0.00378575	-0.00378575	-0.00378575	-0.000929832	-0.000929832	-0.000929832	-0.000929832	-0.000929832	-0.000929832	-0.000929832	-0.000929832	-0.000929832	-0.000929832	-0.000929832	-0.000929832	-0.000929832	-0.000929832	-0.000929832	-0.000929832	-0.000929832	-0.000929832	-0.000929832	-0.000929832	-0.000929832	-0.000929832	-0.000929832	-0.000929832	-0.000929832	-0.000929832	-0.000929832	-0.00166041	-0.00166041	-0.00166041	-0.000996249	-0.000996249	-0.000996249	-0.0003985	-0.0003985	-0.0003985	-0.00378575	-0.00378575	-0.00378575	-0.00378575	-0.00378575	-0.00378575	-0.00378575	-0.00378575	-0.00378575	-0.000896624	-0.000896624	-0.000896624	-0.000796999	-0.000796999	-0.000796999	-0.000298875	-0.000298875	-0.000298875	-0.0284168	-0.0284221	-0.0284221	-0.000796999	-0.000796999	-0.000796999	-0.000298875	-0.000298875	-0.000298875	-0.00222496	-0.00222496	-0.00222496	-0.000796999	-0.000796999	-0.000796999	-0.000298875	-0.000298875	-0.000298875	-0.0019925	-0.0019925	-0.0019925	-0.000996249	-0.000996249	-0.000996249	-0.0003985	-0.0003985	-0.0003985	-0.003985	-0.003985	-0.003985	-0.003985	-0.003985	-0.003985	-0.003985	-0.003985	-0.003985	-0.000896624	-0.000896624	-0.000896624	-0.000896624	-0.000896624	-0.000896624	-0.000896624	-0.000896624	-0.000896624	-0.00166041	-0.00166041	-0.00166041	-0.000996249	-0.000996249	-0.000996249	-0.0003985	-0.0003985	-0.0003985	-0.00166041	-0.00166041	-0.00166041	-0.000996249	-0.000996249	-0.000996249	-0.0003985	-0.0003985	-0.0003985	-0.003985	-0.003985	-0.003985	-0.003985	-0.003985	-0.003985	-0.003985	-0.003985	-0.003985	-0.003985	-0.003985	-0.003985	-0.003985	-0.003985	-0.003985	-0.003985	-0.003985	-0.003985	-0.003985	-0.003985	-0.003985	-0.003985	-0.003985	-0.003985	-0.00378575	-0.00378575	-0.00378575	-0.00378575	-0.00378575	-0.00378575	-0.00378575	-0.00378575	-0.00378575	-0.00378575	-0.00378575	-0.00378575	-0.0019925	-0.0019925	-0.0019925	-0.0003985	-0.0003985	-0.0003985	-0.0019925	-0.0019925	-0.0207991	-0.0003985	-0.0003985	-0.0003985	-0.000896624	-0.000896624	-0.000896624	-0.000298875	-0.000298875	-0.000298875	-0.000896624	-0.000896624	-0.000896624	-0.000298875	-0.000298875	-0.000298875	0	7.477e-28	0	0	8.77615e-35	0	-0.00378575	-0.00378575	-0.00378575	-0.00378575	-0.00378575	-0.00378575	-0.000896624	-0.000896624	-0.0179789	-0.000298875	-0.000298875	-0.000298875	-0.000896624	-0.000896624	-0.000896624	-0.000298875	-0.000298875	-0.000298875	-0.00378575	-0.00378575	-0.00378575	-0.00378575	-0.00378575	-0.00378575	-0.00378575	-0.00378575	-0.00378575	-0.00378575	-0.00378575	-0.00378575
FACOAL180	fatty-acid--CoA ligase (octadecanoate)	atp[c] + ocdca[c] + coa[c] <=> amp[c] + ppi[c] + stcoa[c]	Fatty Acid Metabolism	Rv0035 or Rv0099 or Rv0119 or Rv0166 or Rv0214 or Rv0270 or Rv0404 or Rv0551c or Rv0852 or Rv1058 or Rv1185c or Rv1193 or Rv1206 or Rv1427c or Rv1521 or Rv1529 or Rv1549 or Rv1550 or Rv1750c or Rv1925 or Rv2187 or Rv2505c or Rv2590 or Rv2930 or Rv2941 or Rv2948c or Rv2950c or Rv3089 or Rv3506 or Rv3513c or Rv3515c or Rv3561 or Rv3801c or Rv3826	0.000134329	0.000134329	0.000134329	0.000298875	0.000298875	0.000298875	5.40983e-30	-3.73092e-31	-3.16662e-29	0.000134291	0.000134291	0.000134291	0.000298875	1.74132e-30	0.000298875	0.000298875	0.000343638	0.000343638	0.000134291	0.000134291	0.000134291	0.000298875	0.000298875	0.000298875	0	0	0	-4.21255e-33	1.05791e-30	-7.82662e-36	1.02346e-34	-1.27932e-34	7.02092e-34	9.28354e-34	1.40418e-33	-4.5851e-31	0	0	0	0	0	0	-7.82662e-36	0	0	0.000567168	0.000567168	0	0	-7.03871e-31	0	1.61562e-31	1.13377e-32	-7.68129e-31	0	0.000139304	0.000139304	3.9592e-08	3.9592e-08	3.9592e-08	3.9592e-08	3.9592e-08	3.9592e-08	0.000139304	0.000139304	0.000139304	3.9592e-08	3.9592e-08	3.9592e-08	0.000929832	0.000929832	0.000929832	0.000139265	0	0	1.26138e-33	0	0	0	0	0	7.07e-08	7.07e-08	7.07e-08	-2.33182e-32	0	-2.27717e-35	0	0	2.48814e-29	1.61196e-07	1.61196e-07	1.61196e-07	1.61196e-07	1.61196e-07	1.61196e-07	-3.10951e-33	-3.54774e-33	0	0	0	5.8956e-31	0	0	0	0.000298875	0.000298875	0.000298875	0.00425731	0.0042581	0.0042581	0.00011937	0	-4.98288e-29	0.000343638	0.000343638	0.000343638	-7.40354e-31	-1.09304e-32	-1.38452e-32	2.05201e-30	-2.05786e-30	0	0	0	4.47637e-05	0	0	0	-3.10951e-33	0.000996249	0	3.19787e-30	-4.97521e-32	-1.95873e-30	-2.19404e-35	0.0732629	1.30847e-28	0.000597019	0.148292	0	0.000597019	0.000597019	0.000597019	0	0	0	0	0	0.13494	0.0246645	0	0	7.07e-08	7.07e-08	7.07e-08	0.000149212	3.19714e-34	0.000149212	5.96849e-05	5.96849e-05	5.96849e-05	7.07e-08	7.07e-08	7.07e-08	5.96312e-31	0	2.80617e-31	3.82926e-31	-1.43232e-31	5.96849e-05	0.104184	0.0919386	0.104157	0.0148513	0.000597019	0.000597019	0.0732161	0.0732476	0.0732161	0	0.0965131	0.0965131	0.0650168	0.0727365	0.0727374	0.0727365	0.0727374	0.0727374	0.0647881	0.0644958	0.0644968	0.0730287	0.0647881	0.0647881	0	8.22764e-36	9.59891e-36	0	0	0	-1.09702e-35	2.83084e-30	-3.08523e-29	0	0	-2.93446e-29	0.00029851	0.00029851	0.00029851	0.0003985	0.0003985	0.0003985	0	0	1.55369e-27	0	0	0.0003985	0.00862058	0.00862058	0.00862058	0.00777157	0.00777157	0.00191686	0.00873995	0.00884538	0.00873995	0.00777157	0.00287353	0.0077715	0	0	0	0	0	0	1.81644e-30	0	0	0	0	1.52127e-30	1.69882e-31	-1.5973e-30	0.00269277	0	0	0	0	0	0	0	0	0	-1.92924e-30	1.6954e-30	0	7.71697e-31	8.46529e-30	0	0	1.09304e-33	0	0	1.62077e-30	-7.8045e-34
FACOAL181	Fatty acid CoA ligase octadecenoate	atp[c] + h2o[c] + coa[c] + ocdcea[c] <=> amp[c] + ppi[c] + h[c] + odecoa[c]	Fatty Acid Metabolism	Rv1618 or Rv3826 or Rv1529	-0.000134291	-0.000134291	-0.000134291	0	0	0	0	0	0	-0.000134291	-0.000134291	-0.000134291	0	0	0	0	-4.47637e-05	-4.47637e-05	-0.000134291	-0.000134291	-0.000134291	0	0	0	0	0	0	1.61196e-07	1.61196e-07	1.61196e-07	1.61196e-07	1.61196e-07	0.000138329	0.000138329	0.000138329	1.61196e-07	1.61196e-07	1.61196e-07	1.61196e-07	1.61196e-07	1.61196e-07	1.61196e-07	1.61196e-07	0.000138329	0.000138329	-0.000567007	-0.000567007	0	0	0	0	0	0	0	0	-0.000139265	-0.000139265	0	1.81319e-36	1.81319e-36	0	0	0	-0.000139265	-0.000139265	-0.000139265	0	0	0	0	0	0	-0.000139265	0	0	0	0	0	0	0	0	0	-4.64177e-34	0	0	0	5.39339e-35	0	0	0	-7.25276e-36	-7.25276e-36	-9.352e-31	2.00524e-31	-7.25276e-36	-7.25276e-36	0	0	0	0	0	0	0	0	0	0	0	0	-0.0042561	-0.00425689	-0.00425689	-0.00011937	0	0	-4.47637e-05	-4.47637e-05	-4.47637e-05	0	0	0	0	0	0	0	0	-4.47637e-05	0	0	0	0	0	0	0	0	0	1.6968e-07	-0.000596849	1.6968e-07	-0.000596849	-0.000596849	0.150509	-0.000596849	-0.000596849	-0.000596849	0.000896662	0.000896662	0.000896662	0.0281738	0.0281738	-0.000134291	-0.000134291	0.0281738	0.0281738	0	0	0	-0.000149212	0	-0.000149212	-5.96849e-05	-5.96849e-05	-5.96849e-05	0	0	0	0	0	-2.02504e-31	0	0	-5.96849e-05	-0.000596849	-0.000596849	-0.000596849	-0.000596849	-0.000596849	-0.000596849	-0.000596849	-0.000596849	-0.000596849	0	0	0	-0.000596849	0	0	0	0	0	0	0	0	0	0	0	1.61196e-07	1.61196e-07	1.61196e-07	1.61196e-07	1.61196e-07	1.61196e-07	1.61196e-07	1.61196e-07	1.61196e-07	1.61196e-07	1.61196e-07	1.61196e-07	-0.000298425	-0.000298425	-0.000298425	0	0	0	0	0	0	0	0	0	0	0	0	0	0	0	-0.000134291	-0.000134291	-0.000134291	0	0	0	1.61196e-07	1.61196e-07	1.61196e-07	1.61196e-07	1.61196e-07	1.61196e-07	0	0	0	0	1.70534e-30	-2.42723e-32	2.81723e-32	6.22365e-31	-0.00269277	0	0	0	0	0	-4.46896e-36	0	0	0	-4.38464e-33	0	-8.94045e-36	0	0	0	0	0	1.61196e-07	0	0	0
FACOAL200	fatty-acid--CoA ligase	atp[c] + coa[c] + arach[c] <=> amp[c] + ppi[c] + arachcoa[c]	Membrane Metabolism	Rv0035 or Rv0099 or Rv0119 or Rv0166 or Rv0214 or Rv0270 or Rv0404 or Rv0551c or Rv0852 or Rv1058 or Rv1185c or Rv1193 or Rv1206 or Rv1427c or Rv1521 or Rv1529 or Rv1549 or Rv1550 or Rv1750c or Rv1925 or Rv2187 or Rv2505c or Rv2590 or Rv2930 or Rv2941 or Rv2948c or Rv2950c or Rv3089 or Rv3506 or Rv3513c or Rv3515c or Rv3561 or Rv3801c or Rv3826	0	0	0	0.111375	0.111375	0.111375	0.22275	0.22275	0.22275	0	0	0	0.111375	0.111375	0.111375	0.22275	0.22275	0.22275	0	0	0	0.111375	0.111375	0.111375	0.22275	0.22275	0.22275	0	0	0	0	0	0	0	0	0	0	0	0	0	0	0	0	0.01485	0	0.988592	0.774359	0.988592	0.01485	0.01485	0.01485	0.01485	0.01485	0.01485	0	0	0	0	0	0	0	0	0	0	0	0	0	0	0	0.01485	0.01485	0.01485	0	0	0	0	0	0	0	0	0	0	0	0	0.049005	0.049005	0.049005	0.066825	0.066825	0.066825	0	0	0	0	0	0	0	0	0	0	0	0	0.111375	0.111375	0.111375	0.22275	0.22275	0.22275	0	0	0	0.111375	0.111375	0.111375	0.22275	0.22275	0.22275	0	0	0	0.08019	0.08019	0.08019	0.13365	0.13365	0.13365	0	0	0	0.049005	0.049005	0.049005	0.066825	0.066825	0.066825	0.988518	0	0.988518	0.049005	0.049005	0.049005	0.066825	0.066825	0.066825	0	0	0	0	0	0.111375	0	0	0	0	0	0	0.049005	0.049005	0.049005	0.066825	0.066825	0.066825	0	0	0	0.049005	0.049005	0.049005	0.066825	0.066825	0.066825	0	0	0	0	0	0	0	0	0	0.01485	0.01485	0.01485	0	0	0	0	0	0	0	0	0	0	0	0	0	0	0	0.01485	0.01485	0	0	0	0	0	0	0	0	0	0	0.066825	0.066825	0.066825	0	0	0.00634369	0.066825	0.066825	0.066825	0	0	0	0	0	0	0	0	0	0	0	0	0.997337	0.858467	0.996373	0	0	0	0.295413	0.295413	0.295413	0.01485	0.01485	0.01485	0	0	0.00734366	0.22275	0.22275	0.22275	0	0	0	0.22275	0.22275	0.22275	0	0	0	0.01485	0.01485	0.01485	0	0	0	0.01485	0.01485	0.01485
FACOAL80	FACOAL80	atp[c] + coa[c] + octa[c] <=> amp[c] + ppi[c] + occoa[c]	Fatty Acid Metabolism	Rv3826 or Rv1529 or Rv1185c or Rv2590 or Rv0099	0	-7.26441e-31	1.47104e-31	1.90147e-32	0	0	-5.92055e-30	3.70034e-31	2.90741e-31	1.30383e-31	1.30383e-31	1.30383e-31	0	-1.90147e-32	-9.50733e-33	0	0	-5.2862e-32	5.44715e-34	0	-9.26015e-33	0	0	0	0	4.93379e-31	0	1.31424e-33	-3.52324e-31	1.78947e-30	0	0	0	0	0	1.81126e-30	0	0	-2.42147e-32	0	0	-1.21073e-33	-4.63711e-31	0	0	0	0	0	0	2.76271e-30	0	1.51428e-31	0	-1.37314e-30	0	0	0	0	2.42147e-33	2.42147e-33	-9.38319e-33	0	-9.38319e-33	0	2.25487e-29	0	0	0	0	-4.43611e-32	4.46146e-33	4.46146e-33	-4.86986e-31	-2.7427e-34	0	7.45203e-35	0	0	-3.24736e-31	-8.8268e-32	0	0	-1.14996e-33	0	4.43611e-33	-1.34858e-30	0	-4.00104e-32	2.21933e-32	-1.40625e-29	0	0	0	0	0	0	0	-1.91367e-35	0	0	0	0	0	0	0	0	0	0	0	0	0	2.30378e-31	0	0	-1.20505e-29	3.54427e-32	0	-8.35976e-31	1.48106e-32	0	-8.00207e-32	0	0	6.83233e-34	0	0	0	0	0	0	2.6582e-32	0	-8.86068e-33	0	0	-0.0102693	-0.0102693	-0.0102693	0	-0.0102693	-0.0102693	0	0	0	0	0	-9.29844e-31	-0.00231059	-0.00231059	-0.00231059	-0.00231059	-0.00231059	-0.00231059	2.77227e-31	0	-8.233e-31	1.60612e-31	0	1.42767e-31	0	0	0	0	-1.16231e-31	0	8.03062e-32	0	0	-7.49525e-31	-3.83685e-31	3.92608e-31	-0.0102693	-0.0102693	-0.0102693	-0.0102693	0	0	-0.0102693	-0.0102693	-0.0102693	0	-0.0102693	-0.0102693	-0.0102693	-0.0102693	-0.0102693	-0.0102693	-0.0102693	-0.0102693	-0.0102693	-0.0102693	-0.0102693	-0.0102693	-0.0102693	-0.0102693	-4.77423e-32	3.48238e-31	5.61674e-33	5.61674e-32	0	-7.41409e-31	-1.93718e-32	-3.58377e-31	1.27612e-29	-1.56669e-30	3.61089e-29	3.05299e-29	7.26441e-33	6.05367e-34	0	2.302e-29	-1.77214e-32	9.92396e-31	0	0	-4.42978e-32	0	-1.17012e-32	2.8522e-32	-0.00231059	-0.00231059	-0.00231059	-0.000770196	-0.000770196	-0.000770196	-0.00231059	-0.00231059	-0.00231059	-0.000770196	-0.000770196	-0.000770196	0	-2.20683e-28	0	0	3.78355e-35	1.45288e-32	-1.09738e-30	0	-2.42428e-29	0	-4.87337e-32	-2.66506e-30	-1.66138e-31	1.04585e-31	0	0	0	0	0	0	-4.35772e-32	0	0	0	-8.86165e-30	9.93015e-33	3.94949e-32	2.58764e-31	1.17847e-30	3.54427e-32	0	0	0	0	1.33844e-30	0
FACOALPHDCA	FACOALPHDCA	atp[c] + coa[c] + phdca[c] <=> amp[c] + ppi[c] + phdcacoa[c]	Membrane Metabolism		-8.79867e-05	-8.79867e-05	-8.79867e-05	-2.93289e-05	-2.93289e-05	-2.93289e-05	-2.93289e-05	-2.93289e-05	-2.93289e-05	-8.79867e-05	-8.79867e-05	-8.79867e-05	-2.93289e-05	-2.93289e-05	-2.93289e-05	-2.93289e-05	-2.93289e-05	-2.93289e-05	-8.79867e-05	-8.79867e-05	-8.79867e-05	-2.93289e-05	-2.93289e-05	-2.93289e-05	-2.93289e-05	-2.93289e-05	-2.93289e-05	-0.000371499	-0.000371499	-0.000371499	-0.000371499	-0.000371499	-0.000371499	-0.000371499	-0.000371499	-0.000371499	-0.000371499	-0.000371499	-0.000371499	-0.000371499	-0.000371499	-0.000371499	-0.000371499	-0.000371499	-0.000371499	-0.000371499	-0.000371499	-0.000371499	-0.000371499	-0.000371499	-0.000371499	-0.000371499	-0.000371499	-0.000371499	-9.12454e-05	-9.12454e-05	-9.12454e-05	-9.12454e-05	-9.12454e-05	-9.12454e-05	-9.12454e-05	-9.12454e-05	-9.12454e-05	-9.12454e-05	-9.12454e-05	-9.12454e-05	-9.12454e-05	-9.12454e-05	-9.12454e-05	-9.12454e-05	-9.12454e-05	-9.12454e-05	-9.12454e-05	-9.12454e-05	-9.12454e-05	-9.12454e-05	-9.12454e-05	-9.12454e-05	-9.12454e-05	-9.12454e-05	-9.12454e-05	-0.000162938	-0.000162938	-0.000162938	-9.7763e-05	-9.77629e-05	-9.7763e-05	-3.91052e-05	-3.91052e-05	-3.91052e-05	-0.000371499	-0.000371499	-0.000371499	-0.000371499	-0.000371499	-0.000371499	-0.000371499	-0.000371499	-0.000371499	-8.79867e-05	-8.79867e-05	-8.79867e-05	-7.82104e-05	-7.82104e-05	-7.82104e-05	-2.93289e-05	-2.93289e-05	-2.93289e-05	-0.00278857	-0.00278909	-0.00278909	-7.82104e-05	-7.82104e-05	-7.82104e-05	-2.93289e-05	-2.93289e-05	-2.93289e-05	-0.000218337	-0.000218337	-0.000218337	-7.82104e-05	-7.82104e-05	-7.82104e-05	-2.93289e-05	-2.93289e-05	-2.93289e-05	-0.000195526	-0.000195526	-0.000195526	-9.7763e-05	-9.77629e-05	-9.7763e-05	-3.91052e-05	-3.91052e-05	-3.91052e-05	-0.000391052	-0.000391052	-0.000391052	-0.000391052	-0.000391052	-0.000391052	-0.000391052	-0.000391052	-0.000391052	-8.79867e-05	-8.79867e-05	-8.79867e-05	-8.79867e-05	-8.79867e-05	-8.79867e-05	-8.79867e-05	-8.79867e-05	-8.79867e-05	-0.000162938	-0.000162938	-0.000162938	-9.7763e-05	-9.77629e-05	-9.7763e-05	-3.91052e-05	-3.91052e-05	-3.91052e-05	-0.000162938	-0.000162938	-0.000162938	-9.7763e-05	-9.77629e-05	-9.7763e-05	-3.91052e-05	-3.91052e-05	-3.91052e-05	-0.000391052	-0.000391052	-0.000391052	-0.000391052	-0.000391052	-0.000391052	-0.000391052	-0.000391052	-0.000391052	-0.000391052	-0.000391052	-0.000391052	-0.000391052	-0.000391052	-0.000391052	-0.000391052	-0.000391052	-0.000391052	-0.000391052	-0.000391052	-0.000391052	-0.000391052	-0.000391052	-0.000391052	-0.000371499	-0.000371499	-0.000371499	-0.000371499	-0.000371499	-0.000371499	-0.000371499	-0.000371499	-0.000371499	-0.000371499	-0.000371499	-0.000371499	-0.000195526	-0.000195526	-0.000195526	-3.91052e-05	-3.91052e-05	-3.91052e-05	-0.000195526	-0.000195526	-0.00204104	-3.91052e-05	-3.91052e-05	-3.91052e-05	-8.79867e-05	-8.79867e-05	-8.79867e-05	-2.93289e-05	-2.93289e-05	-2.93289e-05	-8.79867e-05	-8.79867e-05	-8.79867e-05	-2.93289e-05	-2.93289e-05	-2.93289e-05	-0.000371499	-0.000371499	-0.000371499	-0.000371499	-0.000371499	-0.000371499	-0.000371499	-0.000371499	-0.000371499	-0.000371499	-0.000371499	-0.000371499	-8.79867e-05	-8.79867e-05	-0.00176429	-2.93289e-05	-2.93289e-05	-2.93289e-05	-8.79867e-05	-8.79867e-05	-8.79867e-05	-2.93289e-05	-2.93289e-05	-2.93289e-05	-0.000371499	-0.000371499	-0.000371499	-0.000371499	-0.000371499	-0.000371499	-0.000371499	-0.000371499	-0.000371499	-0.000371499	-0.000371499	-0.000371499
FACOALPREPH	FACOALPREPH	atp[c] + coa[c] + prephth[c] <=> amp[c] + ppi[c] + prephthcoa[c]	Membrane Metabolism	Rv2930	0	0	0	-0.111375	-0.111375	-0.111375	-0.22275	-0.22275	-0.22275	0	0	0	-0.111375	-0.111375	-0.111375	-0.22275	-0.22275	-0.22275	0	0	0	-0.111375	-0.111375	-0.111375	-0.22275	-0.22275	-0.22275	0	0	0	0	0	0	0	0	0	0	0	0	0	0	0	0	-0.01485	0	-0.988592	-0.774359	-0.988592	-0.01485	-0.01485	-0.01485	-0.01485	-0.01485	-0.01485	0	0	0	0	0	0	0	0	0	0	0	0	0	0	0	-0.01485	-0.01485	-0.01485	0	0	0	0	0	0	0	0	0	0	0	0	-0.049005	-0.049005	-0.049005	-0.066825	-0.066825	-0.066825	0	0	0	0	0	0	0	0	0	0	0	0	-0.111375	-0.111375	-0.111375	-0.22275	-0.22275	-0.22275	0	0	0	-0.111375	-0.111375	-0.111375	-0.22275	-0.22275	-0.22275	0	0	0	-0.08019	-0.08019	-0.08019	-0.13365	-0.13365	-0.13365	0	0	0	-0.049005	-0.049005	-0.049005	-0.066825	-0.066825	-0.066825	-0.988518	0	-0.988518	-0.049005	-0.049005	-0.049005	-0.066825	-0.066825	-0.066825	0	0	0	0	0	-0.111375	0	0	0	0	0	0	-0.049005	-0.049005	-0.049005	-0.066825	-0.066825	-0.066825	0	0	0	-0.049005	-0.049005	-0.049005	-0.066825	-0.066825	-0.066825	0	0	0	0	0	0	0	0	0	-0.01485	-0.01485	-0.01485	0	0	0	0	0	0	0	0	0	0	0	0	0	0	0	-0.01485	-0.01485	0	0	0	0	0	0	0	0	0	0	-0.066825	-0.066825	-0.066825	0	0	-0.00634369	-0.066825	-0.066825	-0.066825	0	0	0	0	0	0	0	0	0	0	0	0	-0.997337	-0.858467	-0.996373	0	0	0	-0.295413	-0.295413	-0.295413	-0.01485	-0.01485	-0.01485	0	0	-0.00734366	-0.22275	-0.22275	-0.22275	0	0	0	-0.22275	-0.22275	-0.22275	0	0	0	-0.01485	-0.01485	-0.01485	0	0	0	-0.01485	-0.01485	-0.01485
FADB2	FADB2	nad[c] + hcholc8coa[c] -> h[c] + nadh[c] + ocholc8coa[c]	Cholesterol degradation	Rv3502c	0.1	0.1	0.1	0	0	0	0	0	0	0.1	0.1	0.1	0	0	0	0	0	0	0.1	0.1	0.1	0	0	0	0	0	0	0	0	0	0	0	0	0	0	0	0	0	0	0	0	0	0	0	0	0	0	0	0	0	0	0	0	0	0.1	0.1	0.1	0.0001	0.0001	0.0001	0.0001	0.0001	0.0001	0.1	0.1	0.1	0.0001	0.0001	0.0001	0.0001	0.0001	0.0001	0.1	0.1	0.1	0.0001	0.0001	0.0001	0.0001	0.0001	0.0001	0	0	0	0	0	0	0	0	0	0.1	0.1	0.1	0.0001	0.0001	0.0001	0.0001	0.0001	0.0001	0.1	0.1	0.1	0	0	0	0	0	0	0.1	0.1	0.1	0	0	0	0	0	0	0	0	0	0	0	0	0	0	0	0	0	0	0	0	0	0	0	0	0	0	0	0	0	0	0	0	0	0.1	0.1	0.1	0.0001	0.0001	0.0001	0.0001	0.0001	0.0001	0	0	0	0	0	0	0	0	0	0	0	0	0	0	0	0	0	0	0	0	0	0	0	0	0	0	0	0	0	0	0	0	0	0	0	0	0	0	0	0	0	0	0	0	0	0	0	0	0	0	0	0	0	0	0	0	0	0	0	0	0	0	0	0	0	0	0	0	0	0	0	0	0	0	0	0	0	0	0	0	0	0	0	0	0	0	0	0	0	0	0	0	0	0	0	0	0	0	0	0	0	0	0	0	0	0	0	0	0	0	0	0	0	0
FADB3	FADB3	nad[c] + hcholc5coa[c] -> h[c] + nadh[c] + ocholc5coa[c]	Cholesterol degradation	Rv3502c	0.1	0.1	0.1	0	0	0	0	0	0	0.1	0.1	0.1	0	0	0	0	0	0	0.1	0.1	0.1	0	0	0	0	0	0	0	0	0	0	0	0	0	0	0	0	0	0	0	0	0	0	0	0	0	0	0	0	0	0	0	0	0	0.1	0.1	0.1	0.0001	0.0001	0.0001	0.0001	0.0001	0.0001	0.1	0.1	0.1	0.0001	0.0001	0.0001	0.0001	0.0001	0.0001	0.1	0.1	0.1	0.0001	0.0001	0.0001	0.0001	0.0001	0.0001	0	0	0	0	0	0	0	0	0	0.1	0.1	0.1	0.0001	0.0001	0.0001	0.0001	0.0001	0.0001	0.1	0.1	0.1	0	0	0	0	0	0	0.1	0.1	0.1	0	0	0	0	0	0	0	0	0	0	0	0	0	0	0	0	0	0	0	0	0	0	0	0	0	0	0	0	0	0	0	0	0	0.1	0.1	0.1	0.0001	0.0001	0.0001	0.0001	0.0001	0.0001	0	0	0	0	0	0	0	0	0	0	0	0	0	0	0	0	0	0	0	0	0	0	0	0	0	0	0	0	0	0	0	0	0	0	0	0	0	0	0	0	0	0	0	0	0	0	0	0	0	0	0	0	0	0	0	0	0	0	0	0	0	0	0	0	0	0	0	0	0	0	0	0	0	0	0	0	0	0	0	0	0	0	0	0	0	0	0	0	0	0	0	0	0	0	0	0	0	0	0	0	0	0	0	0	0	0	0	0	0	0	0	0	0	0
FADD17	MNXR86378	atp[c] + 3 h[c] + coa[c] + cchol[c] -> pi[c] + adp[c] + cholc8coa[c]	Cholesterol degradation	Rv3506 or Rv3515c	0.1	0.1	0.1	0	0	0	0	0	0	0.1	0.1	0.1	0	0	0	0	0	0	0.1	0.1	0.1	0	0	0	0	0	0	0	0	0	0	0	0	0	0	0	0	0	0	0	0	0	0	0	0	0	0	0	0	0	0	0	0	0	0.1	0.1	0.1	0.0001	0.0001	0.0001	0.0001	0.0001	0.0001	0.1	0.1	0.1	0.0001	0.0001	0.0001	0.0001	0.0001	0.0001	0.1	0.1	0.1	0.0001	0.0001	0.0001	0.0001	0.0001	0.0001	0	0	0	0	0	0	0	0	0	0.1	0.1	0.1	0.0001	0.0001	0.0001	0.0001	0.0001	0.0001	0.1	0.1	0.1	0	0	0	0	0	0	0.1	0.1	0.1	0	0	0	0	0	0	0	0	0	0	0	0	0	0	0	0	0	0	0	0	0	0	0	0	0	0	0	0	0	0	0	0	0	0.1	0.1	0.1	0.0001	0.0001	0.0001	0.0001	0.0001	0.0001	0	0	0	0	0	0	0	0	0	0	0	0	0	0	0	0	0	0	0	0	0	0	0	0	0	0	0	0	0	0	0	0	0	0	0	0	0	0	0	0	0	0	0	0	0	0	0	0	0	0	0	0	0	0	0	0	0	0	0	0	0	0	0	0	0	0	0	0	0	0	0	0	0	0	0	0	0	0	0	0	0	0	0	0	0	0	0	0	0	0	0	0	0	0	0	0	0	0	0	0	0	0	0	0	0	0	0	0	0	0	0	0	0	0
FADD3	MNXR22341	atp[c] + 3 h[c] + coa[c] + hip[c] -> amp[c] + ppi[c] + hipcoa[c]	Cholesterol degradation	( Rv3551 and Rv3552 ) or Rv3561	0.1	0.1	0.1	0	0	0	0	0	0	0.1	0.1	0.1	0	0	0	0	0	0	0.1	0.1	0.1	0	0	0	0	0	0	0	0	0	0	0	0	0	0	0	0	0	0	0	0	0	0	0	0	0	0	0	0	0	0	0	0	0	0.1	0.1	0.1	0.0001	0.0001	0.0001	0.0001	0.0001	0.0001	0.1	0.1	0.1	0.0001	0.0001	0.0001	0.0001	0.0001	0.0001	0.1	0.1	0.1	0.0001	0.0001	0.0001	0.0001	0.0001	0.0001	0	0	0	0	0	0	0	0	0	0.1	0.1	0.1	0.0001	0.0001	0.0001	0.0001	0.0001	0.0001	0.1	0.1	0.1	0	0	0	0	0	0	0.1	0.1	0.1	0	0	0	0	0	0	0	0	0	0	0	0	0	0	0	0	0	0	0	0	0	0	0	0	0	0	0	0	0	0	0	0	0	0.1	0.1	0.1	0.0001	0.0001	0.0001	0.0001	0.0001	0.0001	0	0	0	0	0	0	0	0	0	0	0	0	0	0	0	0	0	0	0	0	0	0	0	0	0	0	0	0	0	0	0	0	0	0	0	0	0	0	0	0	0	0	0	0	0	0	0	0	0	0	0	0	0	0	0	0	0	0	0	0	0	0	0	0	0	0	0	0	0	0	0	0	0	0	0	0	0	0	0	0	0	0	0	0	0	0	0	0	0	0	0	0	0	0	0	0	0	0	0	0	0	0	0	0	0	0	0	0	0	0	0	0	0	0
FADE233	R02661	fad[c] + ibcoa[c] -> fadh2[c] + 2mp2coa[c]	Lipid metabolism	Rv3140	0	0	0	0	0	0	0	0	0	0	0	0	0	0	0	0	0	0	0	0	0	0	0	0	0	0	0	0	0	0	0	0	0	0	0	0	0	0	0	0	0	0	0	0	0	0	0	0	0	0	0	0	0	0	0	0	0	0	0	0	0	0	0	0	0	0	0	0	0	0	0	0	0	0	0	0	0	0	0	0	0	0	0	0	0	0	0	0	0	0	0	0	0	0	0	0	0	0	0	0	0	0	0	0	0	0	0	0	0	0	0	0	0	0	0	0	0	0	0	0	0	0	0	0	0	0	0	0	0	0	0	0	0	0	0	0	0	0	0	0	0	0	0	0	0	0	0	0	0	0	0	0	0	0	0	0	0	0	0	0	0	0	0	0	0	0	0	0	0	0	0	0	0	0	0	0	0	0	0	0	0	0	0	0	0	0	0	0	0	0	0	0	0	0	0	0	0	0	0	0	0	0	0	0	0	0	0	0	0	0	0	0	0	0	0	0	0	0	0	0	0	0	0	0	0	0	0	0	0	0	0	0	0	0	0	0	0	0	0	0	0	0	0	0	0	0	0	0	0	0	0	0	0	0	0	0	0	0	0	0	0	0	0	0	0	0	0
FADE281	MNXR87732	fad[c] + cholc8coa[c] -> fadh2[c] + cholenec8coa[c]	Cholesterol degradation	Rv3504 or Rv3505	0.1	0.1	0.1	0	0	0	0	0	0	0.1	0.1	0.1	0	0	0	0	0	0	0.1	0.1	0.1	0	0	0	0	0	0	0	0	0	0	0	0	0	0	0	0	0	0	0	0	0	0	0	0	0	0	0	0	0	0	0	0	0	0.1	0.1	0.1	0.0001	0.0001	0.0001	0.0001	0.0001	0.0001	0.1	0.1	0.1	0.0001	0.0001	0.0001	0.0001	0.0001	0.0001	0.1	0.1	0.1	0.0001	0.0001	0.0001	0.0001	0.0001	0.0001	0	0	0	0	0	0	0	0	0	0.1	0.1	0.1	0.0001	0.0001	0.0001	0.0001	0.0001	0.0001	0.1	0.1	0.1	0	0	0	0	0	0	0.1	0.1	0.1	0	0	0	0	0	0	0	0	0	0	0	0	0	0	0	0	0	0	0	0	0	0	0	0	0	0	0	0	0	0	0	0	0	0.1	0.1	0.1	0.0001	0.0001	0.0001	0.0001	0.0001	0.0001	0	0	0	0	0	0	0	0	0	0	0	0	0	0	0	0	0	0	0	0	0	0	0	0	0	0	0	0	0	0	0	0	0	0	0	0	0	0	0	0	0	0	0	0	0	0	0	0	0	0	0	0	0	0	0	0	0	0	0	0	0	0	0	0	0	0	0	0	0	0	0	0	0	0	0	0	0	0	0	0	0	0	0	0	0	0	0	0	0	0	0	0	0	0	0	0	0	0	0	0	0	0	0	0	0	0	0	0	0	0	0	0	0	0
FADE282	MNXR87738	fad[c] + cholc3coa[c] -> fadh2[c] + cholenec3coa[c]	Cholesterol degradation	Rv3544c and Rv3543c	0.1	0.1	0.1	0	0	0	0	0	0	0.1	0.1	0.1	0	0	0	0	0	0	0.1	0.1	0.1	0	0	0	0	0	0	0	0	0	0	0	0	0	0	0	0	0	0	0	0	0	0	0	0	0	0	0	0	0	0	0	0	0	0.1	0.1	0.1	0.0001	0.0001	0.0001	0.0001	0.0001	0.0001	0.1	0.1	0.1	0.0001	0.0001	0.0001	0.0001	0.0001	0.0001	0.1	0.1	0.1	0.0001	0.0001	0.0001	0.0001	0.0001	0.0001	0	0	0	0	0	0	0	0	0	0.1	0.1	0.1	0.0001	0.0001	0.0001	0.0001	0.0001	0.0001	0.1	0.1	0.1	0	0	0	0	0	0	0.1	0.1	0.1	0	0	0	0	0	0	0	0	0	0	0	0	0	0	0	0	0	0	0	0	0	0	0	0	0	0	0	0	0	0	0	0	0	0.1	0.1	0.1	0.0001	0.0001	0.0001	0.0001	0.0001	0.0001	0	0	0	0	0	0	0	0	0	0	0	0	0	0	0	0	0	0	0	0	0	0	0	0	0	0	0	0	0	0	0	0	0	0	0	0	0	0	0	0	0	0	0	0	0	0	0	0	0	0	0	0	0	0	0	0	0	0	0	0	0	0	0	0	0	0	0	0	0	0	0	0	0	0	0	0	0	0	0	0	0	0	0	0	0	0	0	0	0	0	0	0	0	0	0	0	0	0	0	0	0	0	0	0	0	0	0	0	0	0	0	0	0	0
FADE30	MNXR87739	fad[c] + 5ohhipcoa[c] -> fadh2[c] + hipecoa[c]	Cholesterol degradation	Rv3560c	0.1	0.1	0.1	0	0	0	0	0	0	0.1	0.1	0.1	0	0	0	0	0	0	0.1	0.1	0.1	0	0	0	0	0	0	0	0	0	0	0	0	0	0	0	0	0	0	0	0	0	0	0	0	0	0	0	0	0	0	0	0	0	0.1	0.1	0.1	0.0001	0.0001	0.0001	0.0001	0.0001	0.0001	0.1	0.1	0.1	0.0001	0.0001	0.0001	0.0001	0.0001	0.0001	0.1	0.1	0.1	0.0001	0.0001	0.0001	0.0001	0.0001	0.0001	0	0	0	0	0	0	0	0	0	0.1	0.1	0.1	0.0001	0.0001	0.0001	0.0001	0.0001	0.0001	0.1	0.1	0.1	0	0	0	0	0	0	0.1	0.1	0.1	0	0	0	0	0	0	0	0	0	0	0	0	0	0	0	0	0	0	0	0	0	0	0	0	0	0	0	0	0	0	0	0	0	0.1	0.1	0.1	0.0001	0.0001	0.0001	0.0001	0.0001	0.0001	0	0	0	0	0	0	0	0	0	0	0	0	0	0	0	0	0	0	0	0	0	0	0	0	0	0	0	0	0	0	0	0	0	0	0	0	0	0	0	0	0	0	0	0	0	0	0	0	0	0	0	0	0	0	0	0	0	0	0	0	0	0	0	0	0	0	0	0	0	0	0	0	0	0	0	0	0	0	0	0	0	0	0	0	0	0	0	0	0	0	0	0	0	0	0	0	0	0	0	0	0	0	0	0	0	0	0	0	0	0	0	0	0	0
FADE51	MNXR76950	coa[c] + ocholc8coa[c] -> ppcoa[c] + cholc5coa[c]	Cholesterol degradation	Rv3546 or Rv3523	0.1	0.1	0.1	0	0	0	0	0	0	0.1	0.1	0.1	0	0	0	0	0	0	0.1	0.1	0.1	0	0	0	0	0	0	0	0	0	0	0	0	0	0	0	0	0	0	0	0	0	0	0	0	0	0	0	0	0	0	0	0	0	0.1	0.1	0.1	0.0001	0.0001	0.0001	0.0001	0.0001	0.0001	0.1	0.1	0.1	0.0001	0.0001	0.0001	0.0001	0.0001	0.0001	0.1	0.1	0.1	0.0001	0.0001	0.0001	0.0001	0.0001	0.0001	0	0	0	0	0	0	0	0	0	0.1	0.1	0.1	0.0001	0.0001	0.0001	0.0001	0.0001	0.0001	0.1	0.1	0.1	0	0	0	0	0	0	0.1	0.1	0.1	0	0	0	0	0	0	0	0	0	0	0	0	0	0	0	0	0	0	0	0	0	0	0	0	0	0	0	0	0	0	0	0	0	0.1	0.1	0.1	0.0001	0.0001	0.0001	0.0001	0.0001	0.0001	0	0	0	0	0	0	0	0	0	0	0	0	0	0	0	0	0	0	0	0	0	0	0	0	0	0	0	0	0	0	0	0	0	0	0	0	0	0	0	0	0	0	0	0	0	0	0	0	0	0	0	0	0	0	0	0	0	0	0	0	0	0	0	0	0	0	0	0	0	0	0	0	0	0	0	0	0	0	0	0	0	0	0	0	0	0	0	0	0	0	0	0	0	0	0	0	0	0	0	0	0	0	0	0	0	0	0	0	0	0	0	0	0	0
FADE52	MNXR22325	coa[c] + ocholc5coa[c] -> accoa[c] + cholc3coa[c]	Cholesterol degradation	Rv3546 or Rv3522	0.1	0.1	0.1	0	0	0	0	0	0	0.1	0.1	0.1	0	0	0	0	0	0	0.1	0.1	0.1	0	0	0	0	0	0	0	0	0	0	0	0	0	0	0	0	0	0	0	0	0	0	0	0	0	0	0	0	0	0	0	0	0	0.1	0.1	0.1	0.0001	0.0001	0.0001	0.0001	0.0001	0.0001	0.1	0.1	0.1	0.0001	0.0001	0.0001	0.0001	0.0001	0.0001	0.1	0.1	0.1	0.0001	0.0001	0.0001	0.0001	0.0001	0.0001	0	0	0	0	0	0	0	0	0	0.1	0.1	0.1	0.0001	0.0001	0.0001	0.0001	0.0001	0.0001	0.1	0.1	0.1	0	0	0	0	0	0	0.1	0.1	0.1	0	0	0	0	0	0	0	0	0	0	0	0	0	0	0	0	0	0	0	0	0	0	0	0	0	0	0	0	0	0	0	0	0	0.1	0.1	0.1	0.0001	0.0001	0.0001	0.0001	0.0001	0.0001	0	0	0	0	0	0	0	0	0	0	0	0	0	0	0	0	0	0	0	0	0	0	0	0	0	0	0	0	0	0	0	0	0	0	0	0	0	0	0	0	0	0	0	0	0	0	0	0	0	0	0	0	0	0	0	0	0	0	0	0	0	0	0	0	0	0	0	0	0	0	0	0	0	0	0	0	0	0	0	0	0	0	0	0	0	0	0	0	0	0	0	0	0	0	0	0	0	0	0	0	0	0	0	0	0	0	0	0	0	0	0	0	0	0
FAD_1	FAD_1	coa[c] + nad[c] + fad[c] + octscoa[c] -> accoa[c] + nadh[c] + fadh2[c] + hexscoa[c]	Fatty Acid Metabolism	( Rv0131c or Rv0154c or Rv0215c or Rv0231 or Rv0244c or Rv0271c or Rv0400c or Rv0752c or Rv0873 or Rv0972c or Rv0975c or Rv1346 or Rv1467c or Rv1679 or Rv1933c or Rv1934c or Rv2724c or Rv2789c or Rv3061c or Rv3139 or Rv3140 or Rv3274c or Rv3504 or Rv3505 or Rv3543c or Rv3544c or Rv3560c or Rv3562 or Rv3563 or Rv3564 or Rv3573c or Rv3761c or Rv3797 or Rv0672 or Rv2500c ) and ( Rv0222 or Rv0456c or Rv0632c or Rv0673 or Rv0675 or Rv0971c or Rv1070c or Rv1071c or Rv1141c or Rv1142c or Rv1472 or Rv1935c or Rv2486 or Rv2679 or Rv2831 or Rv3039c or Rv3516 or Rv3550 or Rv3774 or Rv0905 or Rv3374 or Rv3373 ) and ( Rv0468 or Rv1715 or Rv1912c or Rv3141 ) and ( Rv0243 or Rv1074c or Rv3546 or Rv3556c or Rv1323 or Rv0859 )	0	0	0	0	0	0	0	0	0	0	0	0	0	0	0	0	0	0	0	0	0	0	0	0	0	0	0	0	0	0	0	0	0	0	0	0	0	0	0	0	0	0	0	0	0	0	0	0	0	0	0	0	0	0	0	0	0	0	0	0	0	0	0	0	0	0	0	0	0	0	0	0	0	0	0	0	0	0	0	0	0	0	0	0	0	0	0	0	0	0	0	0	0	0	0	0	0	0	0	0	0	0	0	0	0	0	0	0	0	0	0	0	0	0	0	0	0	0	0	0	0	0	0	0	0	0	0	0	0	0	0	0	0	0	0	0	0	0	0	0	0	0	0	0	0	0	0	0	0	0	0	0	0	0	0	0	0	0	0	0	0	0	0	0	0	0	0	0	0	0	0	0	0	0	0	0	0	0	0	0	0	0	0	0	0	0	0	0	0	0	0	0	0	0	0	0	0	0	0	0	0	0	0	0	0	0	0	0	0	0	0	0	0	0	0	0	0	0	0	0	0	0	0	0	0	0	0	0	0	0	0	0	0	0	0	0	0	0	0	0	0	0	0	0	0	0	0	0	0	0	0	0	0	0	0	0	0	0	0	0	0	0	0	0	0	0	0
FAD_10	FAD_10	coa[c] + nad[c] + fad[c] + decoa[c] -> accoa[c] + nadh[c] + occoa[c] + fadh2[c]	Fatty Acid Metabolism	( Rv0131c or Rv0154c or Rv0215c or Rv0231 or Rv0244c or Rv0271c or Rv0400c or Rv0752c or Rv0873 or Rv0972c or Rv0975c or Rv1346 or Rv1467c or Rv1679 or Rv1933c or Rv1934c or Rv2724c or Rv2789c or Rv3061c or Rv3139 or Rv3140 or Rv3274c or Rv3504 or Rv3505 or Rv3543c or Rv3544c or Rv3560c or Rv3562 or Rv3563 or Rv3564 or Rv3573c or Rv3761c or Rv3797 or Rv0672 or Rv2500c ) and ( Rv0222 or Rv0456c or Rv0632c or Rv0673 or Rv0675 or Rv0971c or Rv1070c or Rv1071c or Rv1141c or Rv1142c or Rv1472 or Rv1935c or Rv2486 or Rv2679 or Rv2831 or Rv3039c or Rv3516 or Rv3550 or Rv3774 or Rv0905 or Rv3374 or Rv3373 ) and ( Rv0468 or Rv1715 or Rv1912c or Rv3141 ) and ( Rv0243 or Rv1074c or Rv3546 or Rv3556c or Rv1323 or Rv0859 )	0	0	-1.354e-31	-7.87071e-33	0	0	5.77195e-30	-4.37269e-31	-4.59133e-31	-1.31115e-31	-1.31115e-31	-1.31115e-31	0	1.10413e-32	2.20826e-32	0	0	-1.53044e-31	-3.62968e-34	0	4.44102e-33	1.09317e-32	0	1.74908e-31	0	-4.37269e-31	0	0	0	0	0	0	0	0	0	0	0	0	1.94579e-32	0	0	0	4.60634e-31	0	0	0	0	0	0	-2.81747e-30	0	-1.57148e-31	0	1.37306e-30	0	0	0	0	4.18309e-31	4.18309e-31	0	0	0	0	0	0	0	0	0	3.89443e-31	-3.46538e-32	-3.46538e-32	4.87126e-31	3.41617e-34	0	2.71834e-34	0	0	-1.79417e-30	-2.31867e-31	3.41617e-34	0	0	0	3.27952e-32	-7.87085e-31	0	3.01427e-30	2.46772e-30	3.53321e-29	0	0	0	0	0	0	-1.33403e-33	2.08442e-35	0	0	0	0	0	0	0	0	0	0	0	0	0	-4.41651e-32	0	0	1.41328e-30	0	0	-2.95157e-31	-1.50311e-32	0	-2.18635e-32	0	0	-6.83233e-34	0	0	-5.87405e-33	0	0	0	1.7666e-31	0	0	1.09317e-32	-5.0286e-31	1.0002	0.0686809	1.0002	0	0.14371	0.146524	0	0	0	0	0	9.2788e-31	0.0272771	0.0272771	0.133909	0.0236335	0.0272771	0.0272771	-2.7598e-31	0	8.22843e-31	4.41651e-31	0	1.34704e-30	0	0	0	0	1.03775e-31	0	-2.77412e-31	0	-1.38016e-32	4.56833e-31	-1.49057e-31	1.23662e-30	0.0996015	0.0873566	0.0995755	0.0102693	0	0	0.0686342	0.0686655	0.0686342	0	0.0925281	0.0925281	0.060435	0.0687515	0.0687524	0.0687515	0.0687524	0.0687524	0.0608031	0.0605108	0.0605118	0.0690437	0.0608031	0.0608031	-6.26131e-31	0	0	-1.02297e-30	0	1.27695e-29	8.90739e-31	0	0	0	0	-1.05159e-28	4.40325e-33	-5.40497e-34	0	-4.32818e-29	2.20826e-32	1.55461e-29	0	0	0	0	1.17431e-32	-2.93284e-32	0.00772396	0.00772396	0.00772396	0.00747269	0.00747269	0.00161798	0.00770904	0.00781447	0.00770904	0.00747269	0.00257465	0.00747262	0	0	0	0	-3.44004e-35	0	-8.36704e-30	0	-5.37048e-29	0	0	2.09176e-30	1.66026e-31	-2.05517e-30	0	0	0	0	0	0	-5.46587e-31	0	0	0	1.53198e-29	-5.52064e-33	-1.15876e-30	-2.64991e-31	3.70987e-30	1.1897e-30	0	0	0	0	-5.29981e-31	0
FAD_11	FAD_11	coa[c] + nad[c] + occoa[c] + fad[c] -> accoa[c] + nadh[c] + fadh2[c] + hexcoa[c]	Fatty Acid Metabolism	( Rv0131c or Rv0154c or Rv0215c or Rv0231 or Rv0244c or Rv0271c or Rv0400c or Rv0752c or Rv0873 or Rv0972c or Rv0975c or Rv1346 or Rv1467c or Rv1679 or Rv1933c or Rv1934c or Rv2724c or Rv2789c or Rv3061c or Rv3139 or Rv3140 or Rv3274c or Rv3504 or Rv3505 or Rv3543c or Rv3544c or Rv3560c or Rv3562 or Rv3563 or Rv3564 or Rv3573c or Rv3761c or Rv3797 or Rv0672 or Rv2500c ) and ( Rv0222 or Rv0456c or Rv0632c or Rv0673 or Rv0675 or Rv0971c or Rv1070c or Rv1071c or Rv1141c or Rv1142c or Rv1472 or Rv1935c or Rv2486 or Rv2679 or Rv2831 or Rv3039c or Rv3516 or Rv3550 or Rv3774 or Rv0905 or Rv3374 or Rv3373 ) and ( Rv0468 or Rv1715 or Rv1912c or Rv3141 ) and ( Rv0243 or Rv1074c or Rv3546 or Rv3556c or Rv1323 or Rv0859 )	0	0	0	1.09317e-32	0	0	0	-8.74539e-32	0	0	0	0	0	0	0	0	0	-4.37269e-32	0	0	-1.22982e-32	0	0	0	0	2.18635e-32	0	0	0	0	0	0	0	0	0	0	0	0	0	0	0	0	0	0	0	0	0	0	0	0	0	0	0	0	0	0	0	0	0	0	-4.34821e-32	0	-4.34821e-32	0	0	0	0	0	0	3.49815e-31	-3.03635e-32	-3.03635e-32	0	0	0	0	0	0	-2.10982e-30	-3.20197e-31	0	0	-5.40497e-34	0	2.18635e-32	-2.14262e-30	0	2.97562e-30	2.48981e-30	2.13759e-29	0	0	0	0	0	0	0	0	0	0	0	0	0	0	0	0	0	0	0	0	0	1.7666e-31	0	0	0	0	0	-1.13143e-30	0	0	-1.74908e-31	0	0	0	0	0	-6.21072e-33	0	0	0	2.20826e-31	0	0	0	-4.7553e-31	0.989929	0.0584116	0.989929	0	0.133441	0.136254	0	0	0	0	0	0	0.0249665	0.0249665	0.131598	0.0213229	0.0249665	0.0249665	0	0	0	4.41651e-31	0	1.67827e-30	0	0	0	0	0	0	-1.98743e-31	0	0	-3.09156e-31	-5.29981e-31	1.63411e-30	0.0893323	0.0770873	0.0893062	6.91836e-32	0	0	0.0583649	0.0583963	0.0583649	0	0.0822588	0.0822588	0.0501657	0.0584822	0.0584831	0.0584822	0.0584831	0.0584831	0.0505338	0.0502416	0.0502425	0.0587745	0.0505338	0.0505338	-6.70224e-31	-3.08656e-32	1.0362e-30	-9.70062e-31	0	1.19935e-29	8.82092e-31	1.07018e-30	-1.32537e-29	-1.37503e-30	3.48686e-29	-7.47183e-29	0	0	0	-2.03159e-29	0	1.62528e-29	0	0	0	0	0	1.48367e-32	0.00541337	0.00541337	0.00541337	0.0067025	0.0067025	0.000847786	0.00539845	0.00550388	0.00539845	0.0067025	0.00180446	0.00670243	0	-2.14456e-28	0	0	0	-2.42179e-32	-9.39157e-30	0	-8.05571e-29	0	1.83285e-30	-5.54956e-31	0	-1.98958e-30	0	0	0	0	0	0	-6.12177e-31	0	0	0	6.41498e-30	0	-1.11504e-30	0	4.82504e-30	1.22558e-30	0	0	0	0	8.17054e-31	0
FAD_12	FAD_12	coa[c] + nad[c] + fad[c] + hexcoa[c] -> accoa[c] + nadh[c] + fadh2[c] + butcoa[c]	Fatty Acid Metabolism	( Rv0131c or Rv0154c or Rv0215c or Rv0231 or Rv0244c or Rv0271c or Rv0400c or Rv0752c or Rv0873 or Rv0972c or Rv0975c or Rv1346 or Rv1467c or Rv1679 or Rv1933c or Rv1934c or Rv2724c or Rv2789c or Rv3061c or Rv3139 or Rv3140 or Rv3274c or Rv3504 or Rv3505 or Rv3543c or Rv3544c or Rv3560c or Rv3562 or Rv3563 or Rv3564 or Rv3573c or Rv3761c or Rv3797 or Rv0672 or Rv2500c ) and ( Rv0222 or Rv0456c or Rv0632c or Rv0673 or Rv0675 or Rv0971c or Rv1070c or Rv1071c or Rv1141c or Rv1142c or Rv1472 or Rv1935c or Rv2486 or Rv2679 or Rv2831 or Rv3039c or Rv3516 or Rv3550 or Rv3774 or Rv0905 or Rv3374 or Rv3373 ) and ( Rv0468 or Rv1715 or Rv1912c or Rv3141 ) and ( Rv0243 or Rv1074c or Rv3546 or Rv3556c or Rv1323 or Rv0859 )	0	0	0	1.09317e-32	0	0	0	-8.74539e-32	0	0	0	0	0	0	0	0	0	-4.37269e-32	0	0	-1.22982e-32	0	0	0	0	2.18635e-32	0	0	0	0	0	0	0	0	0	0	0	0	0	0	0	0	0	0	0	0	0	0	0	0	0	0	0	0	0	0	0	0	4.13906e-31	4.13906e-31	0	0	0	0	0	0	0	0	0	3.49815e-31	-3.03635e-32	-3.03635e-32	0	0	0	0	0	0	-2.10982e-30	-3.20197e-31	0	0	-5.08335e-34	0	2.18635e-32	-2.14262e-30	0	2.97562e-30	2.48981e-30	2.13759e-29	0	0	0	0	0	0	0	0	0	0	0	0	0	0	0	0	0	0	0	0	0	1.7666e-31	0	0	0	0	0	-1.13143e-30	0	0	-1.74908e-31	0	0	0	0	0	-6.21072e-33	0	0	0	2.20826e-31	0	0	0	-4.7553e-31	0.989929	0.0584116	0.989929	0	0.133441	0.136254	0	0	0	0	0	0	0.0249665	0.0249665	0.131598	0.0213229	0.0249665	0.0249665	0	0	0	4.41651e-31	0	1.67827e-30	0	0	0	0	0	0	-1.98743e-31	0	0	-3.09156e-31	-5.29981e-31	1.63411e-30	0.0893323	0.0770873	0.0893062	5.1254e-32	0	0	0.0583649	0.0583963	0.0583649	0	0.0822588	0.0822588	0.0501657	0.0584822	0.0584831	0.0584822	0.0584831	0.0584831	0.0505338	0.0502416	0.0502425	0.0587745	0.0505338	0.0505338	-6.66303e-31	-2.77626e-32	1.03149e-30	-9.90912e-31	0	1.20276e-29	8.79861e-31	1.06779e-30	-1.28683e-29	-1.38386e-30	3.48528e-29	-7.46259e-29	4.40325e-33	0	0	-2.03159e-29	0	1.62528e-29	0	0	0	0	0	1.48367e-32	0.00541337	0.00541337	0.00541337	0.0067025	0.0067025	0.000847786	0.00539845	0.00550388	0.00539845	0.0067025	0.00180446	0.00670243	0	-2.14174e-28	0	0	0	-2.20163e-32	-9.39157e-30	0	-8.05571e-29	0	1.83285e-30	-5.54956e-31	0	-1.98958e-30	0	0	0	0	0	0	-6.12177e-31	0	0	0	6.41498e-30	0	-1.11504e-30	0	4.82504e-30	1.22558e-30	0	0	0	0	8.17054e-31	0
FAD_13	FAD_13	3 h2o[c] + coa[c] + nad[c] + fad[c] + butcoa[c] -> 3 h[c] + 2 accoa[c] + nadh[c] + fadh2[c]	Fatty Acid Metabolism	( Rv0131c or Rv0154c or Rv0215c or Rv0231 or Rv0244c or Rv0271c or Rv0400c or Rv0752c or Rv0873 or Rv0972c or Rv0975c or Rv1346 or Rv1467c or Rv1679 or Rv1933c or Rv1934c or Rv2724c or Rv2789c or Rv3061c or Rv3139 or Rv3140 or Rv3274c or Rv3504 or Rv3505 or Rv3543c or Rv3544c or Rv3560c or Rv3562 or Rv3563 or Rv3564 or Rv3573c or Rv3761c or Rv3797 or Rv0672 or Rv2500c ) and ( Rv0222 or Rv0456c or Rv0632c or Rv0673 or Rv0675 or Rv0971c or Rv1070c or Rv1071c or Rv1141c or Rv1142c or Rv1472 or Rv1935c or Rv2486 or Rv2679 or Rv2831 or Rv3039c or Rv3516 or Rv3550 or Rv3774 or Rv0905 or Rv3374 or Rv3373 ) and ( Rv0468 or Rv1715 or Rv1912c or Rv3141 ) and ( Rv0243 or Rv1074c or Rv3546 or Rv3556c or Rv1323 or Rv0859 )	0	0	0	0	0	0	0	0	0	0	0	0	0	0	0	0	0	0	0	0	0	0	0	0	0	0	0	0	0	0	0	0	0	0	0	0	0	0	0	0	0	0	0	0	0	0	0	0	0	0	0	0	0	0	0	0	0	0	4.13906e-31	4.13906e-31	-3.96293e-32	0	-3.96293e-32	0	0	0	0	0	0	0	0	0	0	0	0	0	0	0	0	0	0	0	0	0	0	0	0	0	0	0	0	0	0	0	0	0	0	0	0	0	0	0	0	0	0	0	0	0	0	0	0	0	0	0	0	0	0	0	0	0	0	0	0	0	0	0	0	0	0	0	0	0	0	0	0	0.989929	0.0584116	0.989929	0	0.133441	0.136254	0	0	0	0	0	0	0.0249665	0.0249665	0.131598	0.0213229	0.0249665	0.0249665	0	0	0	0	0	0	0	0	0	0	0	0	0	0	0	0	0	0	0.0893323	0.0770873	0.0893062	0	0	0	0.0583649	0.0583963	0.0583649	0	0.0822588	0.0822588	0.0501657	0.0584822	0.0584831	0.0584822	0.0584831	0.0584831	0.0505338	0.0502416	0.0502425	0.0587745	0.0505338	0.0505338	0	0	0	0	0	0	0	0	0	0	0	0	0	0	0	0	0	0	0	0	0	0	0	0	0.00541337	0.00541337	0.00541337	0.0067025	0.0067025	0.000847786	0.00539845	0.00550388	0.00539845	0.0067025	0.00180446	0.00670243	0	0	0	0	0	0	0	0	0	0	0	0	0	0	0	0	0	0	0	0	0	0	0	0	0	0	0	0	0	0	0	0	0	0	0	0
FAD_14	FAD_14	coa[c] + nad[c] + odecoa[c] + fad[c] -> accoa[c] + nadh[c] + hdcoa[c] + fadh2[c]	Beta oxidation of unsaturated fatty acids	( Rv0131c or Rv0154c or Rv0215c or Rv0231 or Rv0244c or Rv0271c or Rv0400c or Rv0752c or Rv0873 or Rv0972c or Rv0975c or Rv1346 or Rv1467c or Rv1679 or Rv1933c or Rv1934c or Rv2724c or Rv2789c or Rv3061c or Rv3139 or Rv3140 or Rv3274c or Rv3504 or Rv3505 or Rv3543c or Rv3544c or Rv3560c or Rv3562 or Rv3563 or Rv3564 or Rv3573c or Rv3761c or Rv3797 or Rv0672 or Rv2500c ) and ( Rv0222 or Rv0456c or Rv0632c or Rv0673 or Rv0675 or Rv0971c or Rv1070c or Rv1071c or Rv1141c or Rv1142c or Rv1472 or Rv1935c or Rv2486 or Rv2679 or Rv2831 or Rv3039c or Rv3516 or Rv3550 or Rv3774 or Rv0905 or Rv3374 or Rv3373 ) and ( Rv0468 or Rv1715 or Rv1912c or Rv3141 ) and ( Rv0243 or Rv1074c or Rv3546 or Rv3556c or Rv1323 or Rv0859 )	0	0	0	0.000298875	0.000298875	0.000298875	0	0	0	0	0	0	0.000298875	0	0.000298875	0.000298875	0.000298875	0.000298875	0	0	0	0.000298875	0.000298875	0.000298875	0	0	0	0	0	0	0	0	0.000138168	0.000138168	0.000138168	0	0	0	0	0	0	0	0	0.000138168	0.000138168	0	0	0	0	0	0	0	0	0	0	0	0	0	0	0	0	0	0	0	0	0	0	0	0	0.000929832	0.000929832	0.000929832	0	0	0	0	0	0	0	0	0	0	0	0	0	0	0	0	0	0	0	0	0	0	0	0	0	0	0	0	0	0	0	0	0	0.000298875	0.000298875	0.000298875	0	0	0	0	0	0	0.000298875	0.000298875	0.000298875	0	0	0	0	0	0	0	0	0	0	0	0	0	0.000996249	0	0	0	0	0	0.0726659	0	0	0.147695	0.150509	0	0	0	0.000896624	0.000896624	0.000896624	0.0281738	0.0281738	0.134805	0.0245301	0.0281738	0.0281738	0	0	0	0	0	0	0	0	0	0	0	0	0	0	0	0	0	0	0.103587	0.0913416	0.10356	0.0142543	0	0	0.0726192	0.0726505	0.0726192	0	0.0965131	0.0965131	0.06442	0.0727365	0.0727374	0.0727365	0.0727374	0.0727374	0.0647881	0.0644958	0.0644968	0.0730287	0.0647881	0.0647881	0	0	0	0	0	0	0	0	0	0	0	0	0	0	0	0.0003985	0.0003985	0.0003985	0	0	0	0	0	0.0003985	0.00862058	0.00862058	0.00862058	0.00777157	0.00777157	0.00191686	0.00860566	0.00871109	0.00860566	0.00777157	0.00287353	0.0077715	0	0	0	0	0	0	0	0	0	0	0	0	0	0	0	0	0	0	0	0	0	0	0	0	0	0	0	0	0	0	0	0	0	0	0	0
FAD_15	FAD_15	coa[c] + nad[c] + hdcoa[c] + fad[c] -> accoa[c] + nadh[c] + fadh2[c] + c5tetdcoa[c]	Beta oxidation of unsaturated fatty acids	( Rv0131c or Rv0154c or Rv0215c or Rv0231 or Rv0244c or Rv0271c or Rv0400c or Rv0752c or Rv0873 or Rv0972c or Rv0975c or Rv1346 or Rv1467c or Rv1679 or Rv1933c or Rv1934c or Rv2724c or Rv2789c or Rv3061c or Rv3139 or Rv3140 or Rv3274c or Rv3504 or Rv3505 or Rv3543c or Rv3544c or Rv3560c or Rv3562 or Rv3563 or Rv3564 or Rv3573c or Rv3761c or Rv3797 or Rv0672 or Rv2500c ) and ( Rv0222 or Rv0456c or Rv0632c or Rv0673 or Rv0675 or Rv0971c or Rv1070c or Rv1071c or Rv1141c or Rv1142c or Rv1472 or Rv1935c or Rv2486 or Rv2679 or Rv2831 or Rv3039c or Rv3516 or Rv3550 or Rv3774 or Rv0905 or Rv3374 or Rv3373 ) and ( Rv0468 or Rv1715 or Rv1912c or Rv3141 ) and ( Rv0243 or Rv1074c or Rv3546 or Rv3556c or Rv1323 or Rv0859 )	0	-9.63741e-32	-1.07732e-31	0	0	0	5.3049e-30	-5.3049e-31	-5.08386e-31	-2.05628e-31	-2.05628e-31	-2.05628e-31	-4.44601e-32	-3.89026e-32	2.22301e-32	0	0	-1.54726e-31	-3.45371e-34	0	4.14445e-33	-4.97335e-32	0	1.7683e-31	0	-3.5366e-31	0	0	3.58726e-31	-1.32113e-30	0	0	0	0	0	-1.90874e-30	0	0	3.48018e-32	0	0	-2.67706e-33	5.03287e-31	0	0	0	0	0	0	-6.9421e-31	0	-1.57148e-31	5.33829e-33	5.33829e-33	0	0	0	0	0	0	5.35316e-32	0	5.35316e-32	0	-2.19305e-29	0	0	0	0	3.92342e-31	-3.46538e-32	-3.46538e-32	4.82776e-31	2.59028e-34	0	-3.62445e-34	0	0	-1.79179e-30	-4.11256e-31	3.45371e-34	0	2.32088e-34	0	4.42075e-32	-7.95735e-31	0	3.00106e-30	2.46754e-30	3.55681e-29	0	0	0	0	0	0	0	-1.35588e-33	0	0	0	0	0	0	0	0	0	0	0	0	0	0	0	0	2.13409e-30	-4.44601e-32	0	-3.09453e-31	-1.45056e-32	-1.38148e-33	-2.21038e-32	0	0	0	0	0	1.94513e-32	0	0	0	1.7784e-31	0	6.66902e-32	-1.10519e-32	-4.97335e-31	1.0002	0.0686809	1.0002	0	0.14371	0.146524	0	0	0	0	-8.35852e-35	9.26262e-31	0.0272771	0.0272771	0.133909	0.0236335	0.0272771	0.0272771	-1.74258e-31	0	1.6397e-32	2.66761e-31	0	1.35603e-30	0	0	0	0	7.49576e-32	0	-2.77876e-31	0	-3.33451e-31	4.78988e-31	-1.3338e-31	1.28934e-30	0.0996015	0.0873566	0.0995755	0.0102693	0	0	0.0686342	0.0686655	0.0686342	0	0.0925281	0.0925281	0.060435	0.0687515	0.0687524	0.0687515	0.0687524	0.0687524	0.0608031	0.0605108	0.0605118	0.0690437	0.0608031	0.0608031	-6.87405e-31	-1.71182e-31	1.02585e-30	-7.91719e-31	0	1.49785e-29	4.28329e-32	3.06538e-30	-2.97857e-29	-3.58726e-31	2.33306e-30	-1.02114e-28	-4.41715e-32	-8.36581e-35	0	-4.33931e-29	-3.33451e-32	1.49386e-29	0	0	4.62733e-32	0	1.17426e-32	-2.91769e-32	0.00772396	0.00772396	0.00772396	0.00747269	0.00747269	0.00161798	0.00770904	0.00781447	0.00770904	0.00747269	0.00257465	0.00747262	0	6.09941e-28	0	0	0	0	-8.33052e-30	0	-5.54862e-29	0	1.38938e-30	2.07178e-30	1.6716e-31	-1.98934e-30	0	0	0	0	0	0	-5.41542e-31	0	0	0	1.54999e-29	0	-1.1715e-30	2.88991e-31	4.96842e-30	1.18931e-30	0	0	0	0	-4.89061e-31	0
FAD_16	FAD_16	coa[c] + nad[c] + fad[c] + c5tetdcoa[c] -> accoa[c] + nadh[c] + fadh2[c] + c3dodcoa[c]	Beta oxidation of unsaturated fatty acids	( Rv0131c or Rv0154c or Rv0215c or Rv0231 or Rv0244c or Rv0271c or Rv0400c or Rv0752c or Rv0873 or Rv0972c or Rv0975c or Rv1346 or Rv1467c or Rv1679 or Rv1933c or Rv1934c or Rv2724c or Rv2789c or Rv3061c or Rv3139 or Rv3140 or Rv3274c or Rv3504 or Rv3505 or Rv3543c or Rv3544c or Rv3560c or Rv3562 or Rv3563 or Rv3564 or Rv3573c or Rv3761c or Rv3797 or Rv0672 or Rv2500c ) and ( Rv0222 or Rv0456c or Rv0632c or Rv0673 or Rv0675 or Rv0971c or Rv1070c or Rv1071c or Rv1141c or Rv1142c or Rv1472 or Rv1935c or Rv2486 or Rv2679 or Rv2831 or Rv3039c or Rv3516 or Rv3550 or Rv3774 or Rv0905 or Rv3374 or Rv3373 ) and ( Rv0468 or Rv1715 or Rv1912c or Rv3141 ) and ( Rv0243 or Rv1074c or Rv3546 or Rv3556c or Rv1323 or Rv0859 )	0	-9.63741e-32	-1.27138e-31	5.52594e-33	0	0	5.48173e-30	-4.42075e-31	-9.72565e-31	-1.31991e-31	-1.31991e-31	-1.31991e-31	-3.5243e-32	-2.20269e-32	0	0	0	-1.54726e-31	1.511e-34	0	4.14445e-33	0	0	-2.76297e-31	0	-4.86283e-31	0	0	3.56049e-31	-1.3218e-30	0	0	0	0	0	-1.91142e-30	0	0	3.40385e-32	0	0	0	5.05714e-31	0	0	0	0	0	0	-7.15904e-31	0	-1.57148e-31	4.00372e-33	4.46747e-33	0	0	0	0	3.96134e-31	3.96134e-31	5.35316e-32	0	5.35316e-32	0	-2.16306e-29	0	0	0	0	3.92342e-31	-3.46538e-32	-3.46538e-32	4.82776e-31	3.45371e-34	0	-5.43667e-34	0	0	-1.79317e-30	-4.11256e-31	3.45371e-34	0	1.67286e-34	0	4.42075e-32	-8.01261e-31	0	3.00106e-30	2.46754e-30	3.53902e-29	0	0	0	0	0	0	6.7794e-34	-1.35588e-33	0	0	0	0	0	0	0	0	0	0	0	0	0	-4.44601e-32	0	0	2.13409e-30	-1.7784e-31	0	-3.09453e-31	-1.45056e-32	0	0	0	0	-6.90742e-34	0	0	-5.87405e-33	0	0	0	1.7784e-31	0	1.1115e-32	0	-4.97335e-31	1.0002	0.0686809	1.0002	0	0.14371	0.146524	0	0	0	0	-4.17926e-35	9.26262e-31	0.0272771	0.0272771	0.133909	0.0236335	0.0272771	0.0272771	-1.75983e-31	0	1.6397e-32	2.66761e-31	0	1.35603e-30	0	0	0	0	8.56659e-32	0	-2.77876e-31	0	-3.55681e-31	4.55716e-31	-1.44495e-31	1.28934e-30	0.0996015	0.0873566	0.0995755	0.0102693	0	0	0.0686342	0.0686655	0.0686342	0	0.0925281	0.0925281	0.060435	0.0687515	0.0687524	0.0687515	0.0687524	0.0687524	0.0608031	0.0605108	0.0605118	0.0690437	0.0608031	0.0608031	-6.8473e-31	-1.76532e-31	1.02585e-30	-7.91719e-31	0	1.49785e-29	4.8187e-32	3.06538e-30	-2.97857e-29	-3.58726e-31	2.33707e-30	-1.02114e-28	-1.07082e-32	0	0	-4.35709e-29	0	1.49386e-29	0	0	0	0	1.17426e-32	-2.91769e-32	0.00772396	0.00772396	0.00772396	0.00747269	0.00747269	0.00161798	0.00770904	0.00781447	0.00770904	0.00747269	0.00257465	0.00747262	0	6.09941e-28	0	0	0	0	-8.33052e-30	0	-5.26408e-29	0	1.38938e-30	2.08263e-30	1.6716e-31	-1.98934e-30	0	0	0	0	0	0	-5.41542e-31	0	0	0	1.54999e-29	0	-1.1494e-30	2.88991e-31	5.00176e-30	1.18931e-30	0	0	0	0	-5.11291e-31	0
FAD_17	FAD_17	h2o[c] + c3dodcoa[c] -> h[c] + t2dodcoa[c]	Beta oxidation of unsaturated fatty acids	( Rv0131c or Rv0154c or Rv0215c or Rv0231 or Rv0244c or Rv0271c or Rv0400c or Rv0752c or Rv0873 or Rv0972c or Rv0975c or Rv1346 or Rv1467c or Rv1679 or Rv1933c or Rv1934c or Rv2724c or Rv2789c or Rv3061c or Rv3139 or Rv3140 or Rv3274c or Rv3504 or Rv3505 or Rv3543c or Rv3544c or Rv3560c or Rv3562 or Rv3563 or Rv3564 or Rv3573c or Rv3761c or Rv3797 or Rv0672 or Rv2500c ) and ( Rv0222 or Rv0456c or Rv0632c or Rv0673 or Rv0675 or Rv0971c or Rv1070c or Rv1071c or Rv1141c or Rv1142c or Rv1472 or Rv1935c or Rv2486 or Rv2679 or Rv2831 or Rv3039c or Rv3516 or Rv3550 or Rv3774 or Rv0905 or Rv3374 or Rv3373 ) and ( Rv0468 or Rv1715 or Rv1912c or Rv3141 ) and ( Rv0243 or Rv1074c or Rv3546 or Rv3556c or Rv1323 or Rv0859 )	0	0	-1.27474e-31	0	0	0	5.63888e-30	-4.22916e-31	-9.86803e-31	-1.31967e-31	-1.31967e-31	-1.31967e-31	0	-1.76215e-32	8.81074e-33	0	0	-1.58593e-31	1.54649e-34	0	4.3989e-33	0	0	-2.81944e-31	0	-3.5243e-31	0	0	3.55107e-31	0	0	0	0	0	0	-1.91211e-30	0	0	0	0	0	0	0	0	0	0	0	0	0	-7.14796e-31	0	-1.57148e-31	4.46747e-33	4.46747e-33	0	0	0	0	0	0	0	0	0	0	-2.16342e-29	0	-2.8454e-34	0	0	0	0	0	4.82953e-31	0	0	-1.37987e-34	0	0	-1.79296e-30	0	2.76862e-34	0	0	0	4.45385e-32	0	0	0	0	0	0	0	0	0	0	0	1.10134e-33	-1.10134e-33	0	0	0	0	0	0	0	0	0	0	0	0	0	-5.28645e-32	0	0	2.25555e-30	-1.40972e-31	0	-3.01226e-31	-1.43968e-32	0	0	0	0	0	0	0	-5.87405e-33	0	0	0	1.76215e-31	0	0	8.81074e-33	-5.02212e-31	1.0002	0.0686809	1.0002	0	0.14371	0.146524	0	0	0	0	-7.55811e-35	9.26464e-31	0.0272771	0.0272771	0.133909	0.0236335	0.0272771	0.0272771	-1.73859e-31	0	0	0	0	0	0	0	0	0	0	0	0	0	-3.56308e-31	0	0	0	0.0996015	0.0873566	0.0995755	0.0102693	0	0	0.0686342	0.0686655	0.0686342	0	0.0925281	0.0925281	0.060435	0.0687515	0.0687524	0.0687515	0.0687524	0.0687524	0.0608031	0.0605108	0.0605118	0.0690437	0.0608031	0.0608031	0	0	0	0	0	0	0	0	0	0	0	0	0	0	0	-4.35603e-29	0	1.5225e-29	0	0	0	0	1.17018e-32	-2.91856e-32	0.00772396	0.00772396	0.00772396	0.00747269	0.00747269	0.00161798	0.00770904	0.00781447	0.00770904	0.00747269	0.00257465	0.00747262	0	0	0	0	0	0	-8.45831e-30	0	-5.41332e-29	0	1.37448e-30	0	1.67158e-31	-2.0059e-30	0	0	0	0	0	0	-5.45464e-31	0	0	0	1.54973e-29	8.8596e-33	0	2.93954e-31	4.99569e-30	1.18945e-30	0	0	0	0	-5.16647e-31	0
FAD_18	FAD_18	3 h2o[c] + t2dodcoa[c] -> d2hdodcoa[c]	Beta oxidation of unsaturated fatty acids	( Rv0131c or Rv0154c or Rv0215c or Rv0231 or Rv0244c or Rv0271c or Rv0400c or Rv0752c or Rv0873 or Rv0972c or Rv0975c or Rv1346 or Rv1467c or Rv1679 or Rv1933c or Rv1934c or Rv2724c or Rv2789c or Rv3061c or Rv3139 or Rv3140 or Rv3274c or Rv3504 or Rv3505 or Rv3543c or Rv3544c or Rv3560c or Rv3562 or Rv3563 or Rv3564 or Rv3573c or Rv3761c or Rv3797 or Rv0672 or Rv2500c ) and ( Rv0222 or Rv0456c or Rv0632c or Rv0673 or Rv0675 or Rv0971c or Rv1070c or Rv1071c or Rv1141c or Rv1142c or Rv1472 or Rv1935c or Rv2486 or Rv2679 or Rv2831 or Rv3039c or Rv3516 or Rv3550 or Rv3774 or Rv0905 or Rv3374 or Rv3373 ) and ( Rv0468 or Rv1715 or Rv1912c or Rv3141 ) and ( Rv0243 or Rv1074c or Rv3546 or Rv3556c or Rv1323 or Rv0859 )	0	0	-1.46464e-31	0	0	0	0	0	0	0	0	0	0	0	0	0	0	0	0	0	0	0	0	0	0	0	0	0	3.55175e-31	0	0	0	0	0	0	-1.91135e-30	0	0	0	0	0	-3.66159e-33	0	0	0	0	0	0	0	0	0	0	0	2.46505e-33	0	0	0	0	0	0	0	0	0	0	-2.15009e-29	0	0	0	0	0	0	0	0	0	0	0	0	0	0	0	0	0	0	0	0	0	0	0	0	0	0	0	0	0	0	0	0	0	0	0	0	0	0	0	0	0	0	0	0	0	0	0	0	0	0	0	0	0	-1.38203e-32	2.51278e-33	0	0	0	0	0	0	0	0	0	0	0	0	0	0	0	1.0002	0.0686809	1.0002	0	0.14371	0.146524	0	0	0	0	-1.14425e-34	9.26383e-31	0.0272771	0.0272771	0.133909	0.0236335	0.0272771	0.0272771	-1.76624e-31	0	0	0	0	0	0	0	0	0	0	0	0	0	-3.58342e-31	0	0	0	0.0996015	0.0873566	0.0995755	0.0102693	0	0	0.0686342	0.0686655	0.0686342	0	0.0925281	0.0925281	0.060435	0.0687515	0.0687524	0.0687515	0.0687524	0.0687524	0.0608031	0.0605108	0.0605118	0.0690437	0.0608031	0.0608031	0	0	0	0	0	0	0	0	0	0	0	0	0	0	0	0	0	0	0	0	0	0	0	0	0.00772396	0.00772396	0.00772396	0.00747269	0.00747269	0.00161798	0.00770904	0.00781447	0.00770904	0.00747269	0.00257465	0.00747262	0	0	0	0	0	0	0	0	0	0	0	0	0	0	0	0	0	0	0	0	0	0	0	0	0	0	0	2.82636e-31	0	0	0	0	0	0	0	0
FAD_19	FAD_19	nad[c] + d2hdodcoa[c] -> nadh[c] + dodcoa[c]	Beta oxidation of unsaturated fatty acids	( Rv0131c or Rv0154c or Rv0215c or Rv0231 or Rv0244c or Rv0271c or Rv0400c or Rv0752c or Rv0873 or Rv0972c or Rv0975c or Rv1346 or Rv1467c or Rv1679 or Rv1933c or Rv1934c or Rv2724c or Rv2789c or Rv3061c or Rv3139 or Rv3140 or Rv3274c or Rv3504 or Rv3505 or Rv3543c or Rv3544c or Rv3560c or Rv3562 or Rv3563 or Rv3564 or Rv3573c or Rv3761c or Rv3797 or Rv0672 or Rv2500c ) and ( Rv0222 or Rv0456c or Rv0632c or Rv0673 or Rv0675 or Rv0971c or Rv1070c or Rv1071c or Rv1141c or Rv1142c or Rv1472 or Rv1935c or Rv2486 or Rv2679 or Rv2831 or Rv3039c or Rv3516 or Rv3550 or Rv3774 or Rv0905 or Rv3374 or Rv3373 ) and ( Rv0468 or Rv1715 or Rv1912c or Rv3141 ) and ( Rv0243 or Rv1074c or Rv3546 or Rv3556c or Rv1323 or Rv0859 )	0	0	0	0	0	0	5.70896e-30	-4.36101e-31	-9.91139e-31	-1.31888e-31	-1.31888e-31	-1.31888e-31	0	-1.10413e-32	0	0	0	-1.58582e-31	-2.32298e-34	0	4.33623e-33	1.98228e-32	0	-1.78405e-31	0	-3.5681e-31	0	0	0	0	0	0	0	0	0	0	0	0	0	0	0	0	0	0	0	0	0	0	0	-6.76896e-31	0	-1.57148e-31	0	0	0	0	0	0	0	0	0	0	0	0	0	0	0	0	0	0	0	0	4.83065e-31	0	0	2.71834e-34	0	0	-1.79287e-30	0	0	0	0	0	4.02044e-32	0	0	0	0	0	0	0	0	0	0	0	-1.33403e-33	0	0	0	0	0	0	0	0	0	0	0	0	0	0	-5.9723e-32	0	0	1.91114e-30	-1.19446e-31	0	-3.01533e-31	0	0	0	0	0	0	0	0	-5.87405e-33	0	0	0	1.99077e-31	0	0	9.91139e-33	-5.00525e-31	1.0002	0.0686809	1.0002	0	0.14371	0.146524	0	0	0	0	0	9.28764e-31	0.0272771	0.0272771	0.133909	0.0236335	0.0272771	0.0272771	0	0	0	0	0	0	0	0	0	0	0	0	0	0	0	0	0	0	0.0996015	0.0873566	0.0995755	0.0102693	0	0	0.0686342	0.0686655	0.0686342	0	0.0925281	0.0925281	0.060435	0.0687515	0.0687524	0.0687515	0.0687524	0.0687524	0.0608031	0.0605108	0.0605118	0.0690437	0.0608031	0.0608031	0	0	0	0	0	0	0	0	0	0	0	0	0	0	0	-4.34784e-29	-1.99077e-32	1.52891e-29	0	0	5.10115e-32	0	1.17117e-32	-2.92394e-32	0.00772396	0.00772396	0.00772396	0.00747269	0.00747269	0.00161798	0.00770904	0.00781447	0.00770904	0.00747269	0.00257465	0.00747262	0	0	0	0	0	0	-8.32395e-30	0	-5.47859e-29	0	1.37363e-30	0	1.66016e-31	-2.02192e-30	0	0	0	0	0	0	-5.45127e-31	0	0	0	1.54981e-29	0	0	0	4.99683e-30	1.18948e-30	0	0	0	0	-5.24896e-31	0
FAD_2	FAD_2	coa[c] + nad[c] + fad[c] + hexscoa[c] -> accoa[c] + nadh[c] + fadh2[c] + tetscoa[c]	Fatty Acid Metabolism	( Rv0131c or Rv0154c or Rv0215c or Rv0231 or Rv0244c or Rv0271c or Rv0400c or Rv0752c or Rv0873 or Rv0972c or Rv0975c or Rv1346 or Rv1467c or Rv1679 or Rv1933c or Rv1934c or Rv2724c or Rv2789c or Rv3061c or Rv3139 or Rv3140 or Rv3274c or Rv3504 or Rv3505 or Rv3543c or Rv3544c or Rv3560c or Rv3562 or Rv3563 or Rv3564 or Rv3573c or Rv3761c or Rv3797 or Rv0672 or Rv2500c ) and ( Rv0222 or Rv0456c or Rv0632c or Rv0673 or Rv0675 or Rv0971c or Rv1070c or Rv1071c or Rv1141c or Rv1142c or Rv1472 or Rv1935c or Rv2486 or Rv2679 or Rv2831 or Rv3039c or Rv3516 or Rv3550 or Rv3774 or Rv0905 or Rv3374 or Rv3373 ) and ( Rv0468 or Rv1715 or Rv1912c or Rv3141 ) and ( Rv0243 or Rv1074c or Rv3546 or Rv3556c or Rv1323 or Rv0859 )	0	0	0	0	0	0	0	0	0	0	0	0	0	0	0	0	0	0	0	0	0	0	0	0	0	0	0	0	0	0	0	0	0	0	0	0	0	0	0	0	0	0	0	0	0	0	0	0	0	0	0	0	0	0	0	0	0	0	0	0	0	0	0	0	0	0	0	0	0	0	0	0	0	0	0	0	0	0	0	0	0	0	0	0	0	0	0	0	0	0	0	0	0	0	0	0	0	0	0	0	0	0	0	0	0	0	0	0	0	0	0	0	0	0	0	0	0	0	0	0	0	0	0	0	0	0	0	0	0	0	0	0	0	0	0	0	0	0	0	0	0	0	0	0	0	0	0	0	0	0	0	0	0	0	0	0	0	0	0	0	0	0	0	0	0	0	0	0	0	0	0	0	0	0	0	0	0	0	0	0	0	0	0	0	0	0	0	0	0	0	0	0	0	0	0	0	0	0	0	0	0	0	0	0	0	0	0	0	0	0	0	0	0	0	0	0	0	0	0	0	0	0	0	0	0	0	0	0	0	0	0	0	0	0	0	0	0	0	0	0	0	0	0	0	0	0	0	0	0	0	0	0	0	0	0	0	0	0	0	0	0	0	0	0	0	0	0
FAD_20	FAD_20	coa[c] + nad[c] + fad[c] + nodcoa[c] -> accoa[c] + nadh[c] + fadh2[c] + hepdcoa[c]	Fatty Acid Metabolism	( Rv0131c or Rv0154c or Rv0215c or Rv0231 or Rv0244c or Rv0271c or Rv0400c or Rv0752c or Rv0873 or Rv0972c or Rv0975c or Rv1346 or Rv1467c or Rv1679 or Rv1933c or Rv1934c or Rv2724c or Rv2789c or Rv3061c or Rv3139 or Rv3140 or Rv3274c or Rv3504 or Rv3505 or Rv3543c or Rv3544c or Rv3560c or Rv3562 or Rv3563 or Rv3564 or Rv3573c or Rv3761c or Rv3797 or Rv0672 or Rv2500c ) and ( Rv0222 or Rv0456c or Rv0632c or Rv0673 or Rv0675 or Rv0971c or Rv1070c or Rv1071c or Rv1141c or Rv1142c or Rv1472 or Rv1935c or Rv2486 or Rv2679 or Rv2831 or Rv3039c or Rv3516 or Rv3550 or Rv3774 or Rv0905 or Rv3374 or Rv3373 ) and ( Rv0468 or Rv1715 or Rv1912c or Rv3141 ) and ( Rv0243 or Rv1074c or Rv3546 or Rv3556c or Rv1323 or Rv0859 )	0	0	0	0	0	0	0	0	0	0	0	0	0	0	0	0	0	0	0	0	0	0	0	0	0	0	0	0	0	0	0	0	0	0	0	0	0	0	0	0	0	0	0	0	0	0	0	0	0	0	0	0	0	0	0	0	0	0	0	0	0	0	0	0	0	0	0	0	0	0	0	0	0	0	0	0	0	0	0	0	0	0	0	0	0	0	0	0	0	0	0	0	0	0	0	0	0	0	0	0	0	0	0	0	0	0	0	0	0	0	0	0	0	0	0	0	0	0	0	0	0	0	0	0	0	0	0	0	0	0	0	0	0	0	0	0	0	0	0	0	0	0	0	0	0	0	0	0	0	0	0	0	0	0	0	0	0	0	0	0	0	0	0	0	0	0	0	0	0	0	0	0	0	0	0	0	0	0	0	0	0	0	0	0	0	0	0	0	0	0	0	0	0	0	0	0	0	0	0	0	0	0	0	0	0	0	0	0	0	0	0	0	0	0	0	0	0	0	0	0	0	0	0	0	0	0	0	0	0	0	0	0	0	0	0	0	0	0	0	0	0	0	0	0	0	0	0	0	0	0	0	0	0	0	0	0	0	0	0	0	0	0	0	0	0	0	0
FAD_21	FAD_21	coa[c] + nad[c] + fad[c] + hepdcoa[c] -> accoa[c] + nadh[c] + fadh2[c] + pentdcoa[c]	Fatty Acid Metabolism	( Rv0131c or Rv0154c or Rv0215c or Rv0231 or Rv0244c or Rv0271c or Rv0400c or Rv0752c or Rv0873 or Rv0972c or Rv0975c or Rv1346 or Rv1467c or Rv1679 or Rv1933c or Rv1934c or Rv2724c or Rv2789c or Rv3061c or Rv3139 or Rv3140 or Rv3274c or Rv3504 or Rv3505 or Rv3543c or Rv3544c or Rv3560c or Rv3562 or Rv3563 or Rv3564 or Rv3573c or Rv3761c or Rv3797 or Rv0672 or Rv2500c ) and ( Rv0222 or Rv0456c or Rv0632c or Rv0673 or Rv0675 or Rv0971c or Rv1070c or Rv1071c or Rv1141c or Rv1142c or Rv1472 or Rv1935c or Rv2486 or Rv2679 or Rv2831 or Rv3039c or Rv3516 or Rv3550 or Rv3774 or Rv0905 or Rv3374 or Rv3373 ) and ( Rv0468 or Rv1715 or Rv1912c or Rv3141 ) and ( Rv0243 or Rv1074c or Rv3546 or Rv3556c or Rv1323 or Rv0859 )	0	0	0	0	0	0	0	0	0	0	0	0	0	0	0	0	0	0	0	0	0	0	0	0	0	0	0	0	0	0	0	0	0	0	0	0	0	0	0	0	0	0	0	0	0	0	0	0	0	0	0	0	0	0	0	0	0	0	0	0	0	0	0	0	0	0	0	0	0	0	0	0	0	0	0	0	0	0	0	0	0	0	0	0	0	0	0	0	0	0	0	0	0	0	0	0	0	0	0	0	0	0	0	0	0	0	0	0	0	0	0	0	0	0	0	0	0	0	0	0	0	0	0	0	0	0	0	0	0	0	0	0	0	0	0	0	0	0	0	0	0	0	0	0	0	0	0	0	0	0	0	0	0	0	0	0	0	0	0	0	0	0	0	0	0	0	0	0	0	0	0	0	0	0	0	0	0	0	0	0	0	0	0	0	0	0	0	0	0	0	0	0	0	0	0	0	0	0	0	0	0	0	0	0	0	0	0	0	0	0	0	0	0	0	0	0	0	0	0	0	0	0	0	0	0	0	0	0	0	0	0	0	0	0	0	0	0	0	0	0	0	0	0	0	0	0	0	0	0	0	0	0	0	0	0	0	0	0	0	0	0	0	0	0	0	0	0
FAD_22	FAD_22	coa[c] + nad[c] + fad[c] + pentdcoa[c] -> accoa[c] + nadh[c] + fadh2[c] + trdcalcoa[c]	Fatty Acid Metabolism	( Rv0131c or Rv0154c or Rv0215c or Rv0231 or Rv0244c or Rv0271c or Rv0400c or Rv0752c or Rv0873 or Rv0972c or Rv0975c or Rv1346 or Rv1467c or Rv1679 or Rv1933c or Rv1934c or Rv2724c or Rv2789c or Rv3061c or Rv3139 or Rv3140 or Rv3274c or Rv3504 or Rv3505 or Rv3543c or Rv3544c or Rv3560c or Rv3562 or Rv3563 or Rv3564 or Rv3573c or Rv3761c or Rv3797 or Rv0672 or Rv2500c ) and ( Rv0222 or Rv0456c or Rv0632c or Rv0673 or Rv0675 or Rv0971c or Rv1070c or Rv1071c or Rv1141c or Rv1142c or Rv1472 or Rv1935c or Rv2486 or Rv2679 or Rv2831 or Rv3039c or Rv3516 or Rv3550 or Rv3774 or Rv0905 or Rv3374 or Rv3373 ) and ( Rv0468 or Rv1715 or Rv1912c or Rv3141 ) and ( Rv0243 or Rv1074c or Rv3546 or Rv3556c or Rv1323 or Rv0859 )	0	0	0	0	0	0	0	0	0	0	0	0	0	0	0	0	0	0	0	0	0	0	0	0	0	0	0	0	0	0	0	0	0	0	0	0	0	0	0	0	0	0	0	0	0	0	0	0	0	0	0	0	0	0	0	0	0	0	0	0	0	0	0	0	0	0	0	0	0	0	0	0	0	0	0	0	0	0	0	0	0	0	0	0	0	0	0	0	0	0	0	0	0	0	0	0	0	0	0	0	0	0	0	0	0	0	0	0	0	0	0	0	0	0	0	0	0	0	0	0	0	0	0	0	0	0	0	0	0	0	0	0	0	0	0	0	0	0	0	0	0	0	0	0	0	0	0	0	0	0	0	0	0	0	0	0	0	0	0	0	0	0	0	0	0	0	0	0	0	0	0	0	0	0	0	0	0	0	0	0	0	0	0	0	0	0	0	0	0	0	0	0	0	0	0	0	0	0	0	0	0	0	0	0	0	0	0	0	0	0	0	0	0	0	0	0	0	0	0	0	0	0	0	0	0	0	0	0	0	0	0	0	0	0	0	0	0	0	0	0	0	0	0	0	0	0	0	0	0	0	0	0	0	0	0	0	0	0	0	0	0	0	0	0	0	0	0
FAD_23	FAD_23	coa[c] + nad[c] + fad[c] + trdcalcoa[c] -> accoa[c] + nadh[c] + fadh2[c] + undcoa[c]	Fatty Acid Metabolism	( Rv0131c or Rv0154c or Rv0215c or Rv0231 or Rv0244c or Rv0271c or Rv0400c or Rv0752c or Rv0873 or Rv0972c or Rv0975c or Rv1346 or Rv1467c or Rv1679 or Rv1933c or Rv1934c or Rv2724c or Rv2789c or Rv3061c or Rv3139 or Rv3140 or Rv3274c or Rv3504 or Rv3505 or Rv3543c or Rv3544c or Rv3560c or Rv3562 or Rv3563 or Rv3564 or Rv3573c or Rv3761c or Rv3797 or Rv0672 or Rv2500c ) and ( Rv0222 or Rv0456c or Rv0632c or Rv0673 or Rv0675 or Rv0971c or Rv1070c or Rv1071c or Rv1141c or Rv1142c or Rv1472 or Rv1935c or Rv2486 or Rv2679 or Rv2831 or Rv3039c or Rv3516 or Rv3550 or Rv3774 or Rv0905 or Rv3374 or Rv3373 ) and ( Rv0468 or Rv1715 or Rv1912c or Rv3141 ) and ( Rv0243 or Rv1074c or Rv3546 or Rv3556c or Rv1323 or Rv0859 )	0	0	0	0	0	0	0	0	0	0	0	0	0	0	0	0	0	0	0	0	0	0	0	0	0	0	0	0	0	0	0	0	0	0	0	0	0	0	0	0	0	0	0	0	0	0	0	0	0	0	0	0	0	0	0	0	0	0	0	0	0	0	0	0	0	0	0	0	0	0	0	0	0	0	0	0	0	0	0	0	0	0	0	0	0	0	0	0	0	0	0	0	0	0	0	0	0	0	0	0	0	0	0	0	0	0	0	0	0	0	0	0	0	0	0	0	0	0	0	0	0	0	0	0	0	0	0	0	0	0	0	0	0	0	0	0	0	0	0	0	0	0	0	0	0	0	0	0	0	0	0	0	0	0	0	0	0	0	0	0	0	0	0	0	0	0	0	0	0	0	0	0	0	0	0	0	0	0	0	0	0	0	0	0	0	0	0	0	0	0	0	0	0	0	0	0	0	0	0	0	0	0	0	0	0	0	0	0	0	0	0	0	0	0	0	0	0	0	0	0	0	0	0	0	0	0	0	0	0	0	0	0	0	0	0	0	0	0	0	0	0	0	0	0	0	0	0	0	0	0	0	0	0	0	0	0	0	0	0	0	0	0	0	0	0	0	0
FAD_24	FAD_24	coa[c] + nad[c] + fad[c] + undcoa[c] -> accoa[c] + nadh[c] + fadh2[c] + nndccoa[c]	Fatty Acid Metabolism	( Rv0131c or Rv0154c or Rv0215c or Rv0231 or Rv0244c or Rv0271c or Rv0400c or Rv0752c or Rv0873 or Rv0972c or Rv0975c or Rv1346 or Rv1467c or Rv1679 or Rv1933c or Rv1934c or Rv2724c or Rv2789c or Rv3061c or Rv3139 or Rv3140 or Rv3274c or Rv3504 or Rv3505 or Rv3543c or Rv3544c or Rv3560c or Rv3562 or Rv3563 or Rv3564 or Rv3573c or Rv3761c or Rv3797 or Rv0672 or Rv2500c ) and ( Rv0222 or Rv0456c or Rv0632c or Rv0673 or Rv0675 or Rv0971c or Rv1070c or Rv1071c or Rv1141c or Rv1142c or Rv1472 or Rv1935c or Rv2486 or Rv2679 or Rv2831 or Rv3039c or Rv3516 or Rv3550 or Rv3774 or Rv0905 or Rv3374 or Rv3373 ) and ( Rv0468 or Rv1715 or Rv1912c or Rv3141 ) and ( Rv0243 or Rv1074c or Rv3546 or Rv3556c or Rv1323 or Rv0859 )	0	0	0	0	0	0	0	0	0	0	0	0	0	0	0	0	0	0	0	0	0	0	0	0	0	0	0	0	0	0	0	0	0	0	0	0	0	0	0	0	0	0	0	0	0	0	0	0	0	0	0	0	0	0	0	0	0	0	0	0	0	0	0	0	0	0	0	0	0	0	0	0	0	0	0	0	0	0	0	0	0	0	0	0	0	0	0	0	0	0	0	0	0	0	0	0	0	0	0	0	0	0	0	0	0	0	0	0	0	0	0	0	0	0	0	0	0	0	0	0	0	0	0	0	0	0	0	0	0	0	0	0	0	0	0	0	0	0	0	0	0	0	0	0	0	0	0	0	0	0	0	0	0	0	0	0	0	0	0	0	0	0	0	0	0	0	0	0	0	0	0	0	0	0	0	0	0	0	0	0	0	0	0	0	0	0	0	0	0	0	0	0	0	0	0	0	0	0	0	0	0	0	0	0	0	0	0	0	0	0	0	0	0	0	0	0	0	0	0	0	0	0	0	0	0	0	0	0	0	0	0	0	0	0	0	0	0	0	0	0	0	0	0	0	0	0	0	0	0	0	0	0	0	0	0	0	0	0	0	0	0	0	0	0	0	0	0
FAD_25	FAD_25	coa[c] + nad[c] + fad[c] + nndccoa[c] -> accoa[c] + nadh[c] + fadh2[c] + hepcoa[c]	Fatty Acid Metabolism	( Rv0131c or Rv0154c or Rv0215c or Rv0231 or Rv0244c or Rv0271c or Rv0400c or Rv0752c or Rv0873 or Rv0972c or Rv0975c or Rv1346 or Rv1467c or Rv1679 or Rv1933c or Rv1934c or Rv2724c or Rv2789c or Rv3061c or Rv3139 or Rv3140 or Rv3274c or Rv3504 or Rv3505 or Rv3543c or Rv3544c or Rv3560c or Rv3562 or Rv3563 or Rv3564 or Rv3573c or Rv3761c or Rv3797 or Rv0672 or Rv2500c ) and ( Rv0222 or Rv0456c or Rv0632c or Rv0673 or Rv0675 or Rv0971c or Rv1070c or Rv1071c or Rv1141c or Rv1142c or Rv1472 or Rv1935c or Rv2486 or Rv2679 or Rv2831 or Rv3039c or Rv3516 or Rv3550 or Rv3774 or Rv0905 or Rv3374 or Rv3373 ) and ( Rv0468 or Rv1715 or Rv1912c or Rv3141 ) and ( Rv0243 or Rv1074c or Rv3546 or Rv3556c or Rv1323 or Rv0859 )	0	0	0	0	0	0	0	0	0	0	0	0	0	0	0	0	0	0	0	0	0	0	0	0	0	0	0	0	0	0	0	0	0	0	0	0	0	0	0	0	0	0	0	0	0	0	0	0	0	0	0	0	0	0	0	0	0	0	0	0	0	0	0	0	0	0	0	0	0	0	0	0	0	0	0	0	0	0	0	0	0	0	0	0	0	0	0	0	0	0	0	0	0	0	0	0	0	0	0	0	0	0	0	0	0	0	0	0	0	0	0	0	0	0	0	0	0	0	0	0	0	0	0	0	0	0	0	0	0	0	0	0	0	0	0	0	0	0	0	0	0	0	0	0	0	0	0	0	0	0	0	0	0	0	0	0	0	0	0	0	0	0	0	0	0	0	0	0	0	0	0	0	0	0	0	0	0	0	0	0	0	0	0	0	0	0	0	0	0	0	0	0	0	0	0	0	0	0	0	0	0	0	0	0	0	0	0	0	0	0	0	0	0	0	0	0	0	0	0	0	0	0	0	0	0	0	0	0	0	0	0	0	0	0	0	0	0	0	0	0	0	0	0	0	0	0	0	0	0	0	0	0	0	0	0	0	0	0	0	0	0	0	0	0	0	0	0
FAD_26	FAD_26	coa[c] + nad[c] + fad[c] + hepcoa[c] -> accoa[c] + nadh[c] + fadh2[c] + ptcoa[c]	Fatty Acid Metabolism	( Rv0131c or Rv0154c or Rv0215c or Rv0231 or Rv0244c or Rv0271c or Rv0400c or Rv0752c or Rv0873 or Rv0972c or Rv0975c or Rv1346 or Rv1467c or Rv1679 or Rv1933c or Rv1934c or Rv2724c or Rv2789c or Rv3061c or Rv3139 or Rv3140 or Rv3274c or Rv3504 or Rv3505 or Rv3543c or Rv3544c or Rv3560c or Rv3562 or Rv3563 or Rv3564 or Rv3573c or Rv3761c or Rv3797 or Rv0672 or Rv2500c ) and ( Rv0222 or Rv0456c or Rv0632c or Rv0673 or Rv0675 or Rv0971c or Rv1070c or Rv1071c or Rv1141c or Rv1142c or Rv1472 or Rv1935c or Rv2486 or Rv2679 or Rv2831 or Rv3039c or Rv3516 or Rv3550 or Rv3774 or Rv0905 or Rv3374 or Rv3373 ) and ( Rv0468 or Rv1715 or Rv1912c or Rv3141 ) and ( Rv0243 or Rv1074c or Rv3546 or Rv3556c or Rv1323 or Rv0859 )	0	0	0	0	0	0	0	0	0	0	0	0	0	0	0	0	0	0	0	0	0	0	0	0	0	0	0	0	0	0	0	0	0	0	0	0	0	0	0	0	0	0	0	0	0	0	0	0	0	0	0	0	0	0	0	0	0	0	0	0	0	0	0	0	0	0	0	0	0	0	0	0	0	0	0	0	0	0	0	0	0	0	0	0	0	0	0	0	0	0	0	0	0	0	0	0	0	0	0	0	0	0	0	0	0	0	0	0	0	0	0	0	0	0	0	0	0	0	0	0	0	0	0	0	0	0	0	0	0	0	0	0	0	0	0	0	0	0	0	0	0	0	0	0	0	0	0	0	0	0	0	0	0	0	0	0	0	0	0	0	0	0	0	0	0	0	0	0	0	0	0	0	0	0	0	0	0	0	0	0	0	0	0	0	0	0	0	0	0	0	0	0	0	0	0	0	0	0	0	0	0	0	0	0	0	0	0	0	0	0	0	0	0	0	0	0	0	0	0	0	0	0	0	0	0	0	0	0	0	0	0	0	0	0	0	0	0	0	0	0	0	0	0	0	0	0	0	0	0	0	0	0	0	0	0	0	0	0	0	0	0	0	0	0	0	0	0
FAD_27	FAD_27	coa[c] + nad[c] + fad[c] + ptcoa[c] -> accoa[c] + nadh[c] + ppcoa[c] + fadh2[c]	Fatty Acid Metabolism	( Rv0131c or Rv0154c or Rv0215c or Rv0231 or Rv0244c or Rv0271c or Rv0400c or Rv0752c or Rv0873 or Rv0972c or Rv0975c or Rv1346 or Rv1467c or Rv1679 or Rv1933c or Rv1934c or Rv2724c or Rv2789c or Rv3061c or Rv3139 or Rv3140 or Rv3274c or Rv3504 or Rv3505 or Rv3543c or Rv3544c or Rv3560c or Rv3562 or Rv3563 or Rv3564 or Rv3573c or Rv3761c or Rv3797 or Rv0672 or Rv2500c ) and ( Rv0222 or Rv0456c or Rv0632c or Rv0673 or Rv0675 or Rv0971c or Rv1070c or Rv1071c or Rv1141c or Rv1142c or Rv1472 or Rv1935c or Rv2486 or Rv2679 or Rv2831 or Rv3039c or Rv3516 or Rv3550 or Rv3774 or Rv0905 or Rv3374 or Rv3373 ) and ( Rv0468 or Rv1715 or Rv1912c or Rv3141 ) and ( Rv0243 or Rv1074c or Rv3546 or Rv3556c or Rv1323 or Rv0859 )	0	0	0	0	0	0	0	0	0	0	0	0	0	0	0	0	0	0	0	0	0	0	0	0	0	0	0	0	0	0	0	0	0	0	0	0	0	0	0	0	0	0	0	0	0	0	0	0	0	0	0	0	0	0	0	0	0	0	0	0	0	0	0	0	0	0	0	0	0	0	0	0	0	0	0	0	0	0	0	0	0	0	0	0	0	0	0	0	0	0	0	0	0	0	0	0	0	0	0	0	0	0	0	0	0	0	0	0	0	0	0	0	0	0	0	0	0	0	0	0	0	0	0	0	0	0	0	0	0	0	0	0	0	0	0	0	0	0	0	0	0	0	0	0	0	0	0	0	0	0	0	0	0	0	0	0	0	0	0	0	0	0	0	0	0	0	0	0	0	0	0	0	0	0	0	0	0	0	0	0	0	0	0	0	0	0	0	0	0	0	0	0	0	0	0	0	0	0	0	0	0	0	0	0	0	0	0	0	0	0	0	0	0	0	0	0	0	0	0	0	0	0	0	0	0	0	0	0	0	0	0	0	0	0	0	0	0	0	0	0	0	0	0	0	0	0	0	0	0	0	0	0	0	0	0	0	0	0	0	0	0	0	0	0	0	0	0
FAD_3	FAD_3	coa[c] + nad[c] + fad[c] + tetscoa[c] -> accoa[c] + nadh[c] + fadh2[c] + doscoa[c]	Fatty Acid Metabolism	( Rv0131c or Rv0154c or Rv0215c or Rv0231 or Rv0244c or Rv0271c or Rv0400c or Rv0752c or Rv0873 or Rv0972c or Rv0975c or Rv1346 or Rv1467c or Rv1679 or Rv1933c or Rv1934c or Rv2724c or Rv2789c or Rv3061c or Rv3139 or Rv3140 or Rv3274c or Rv3504 or Rv3505 or Rv3543c or Rv3544c or Rv3560c or Rv3562 or Rv3563 or Rv3564 or Rv3573c or Rv3761c or Rv3797 or Rv0672 or Rv2500c ) and ( Rv0222 or Rv0456c or Rv0632c or Rv0673 or Rv0675 or Rv0971c or Rv1070c or Rv1071c or Rv1141c or Rv1142c or Rv1472 or Rv1935c or Rv2486 or Rv2679 or Rv2831 or Rv3039c or Rv3516 or Rv3550 or Rv3774 or Rv0905 or Rv3374 or Rv3373 ) and ( Rv0468 or Rv1715 or Rv1912c or Rv3141 ) and ( Rv0243 or Rv1074c or Rv3546 or Rv3556c or Rv1323 or Rv0859 )	0	0	0	0	0	0	0	0	0	0	0	0	0	0	0	0	0	0	0	0	0	0	0	0	0	0	0	0	0	0	0	0	0	0	0	0	0	0	0	0	0	0	0	0	0	0	0	0	0	0	0	0	0	0	0	0	0	0	0	0	0	0	0	0	0	0	0	0	0	0	0	0	0	0	0	0	0	0	0	0	0	0	0	0	0	0	0	0	0	0	0	0	0	0	0	0	0	0	0	0	0	0	0	0	0	0	0	0	0	0	0	0	0	0	0	0	0	0	0	0	0	0	0	0	0	0	0	0	0	0	0	0	0	0	0	0	0	0	0	0	0	0	0	0	0	0	0	0	0	0	0	0	0	0	0	0	0	0	0	0	0	0	0	0	0	0	0	0	0	0	0	0	0	0	0	0	0	0	0	0	0	0	0	0	0	0	0	0	0	0	0	0	0	0	0	0	0	0	0	0	0	0	0	0	0	0	0	0	0	0	0	0	0	0	0	0	0	0	0	0	0	0	0	0	0	0	0	0	0	0	0	0	0	0	0	0	0	0	0	0	0	0	0	0	0	0	0	0	0	0	0	0	0	0	0	0	0	0	0	0	0	0	0	0	0	0	0
FAD_4	FAD_4	coa[c] + nad[c] + fad[c] + doscoa[c] -> accoa[c] + nadh[c] + fadh2[c] + eiscoa[c]	Fatty Acid Metabolism	( Rv0131c or Rv0154c or Rv0215c or Rv0231 or Rv0244c or Rv0271c or Rv0400c or Rv0752c or Rv0873 or Rv0972c or Rv0975c or Rv1346 or Rv1467c or Rv1679 or Rv1933c or Rv1934c or Rv2724c or Rv2789c or Rv3061c or Rv3139 or Rv3140 or Rv3274c or Rv3504 or Rv3505 or Rv3543c or Rv3544c or Rv3560c or Rv3562 or Rv3563 or Rv3564 or Rv3573c or Rv3761c or Rv3797 or Rv0672 or Rv2500c ) and ( Rv0222 or Rv0456c or Rv0632c or Rv0673 or Rv0675 or Rv0971c or Rv1070c or Rv1071c or Rv1141c or Rv1142c or Rv1472 or Rv1935c or Rv2486 or Rv2679 or Rv2831 or Rv3039c or Rv3516 or Rv3550 or Rv3774 or Rv0905 or Rv3374 or Rv3373 ) and ( Rv0468 or Rv1715 or Rv1912c or Rv3141 ) and ( Rv0243 or Rv1074c or Rv3546 or Rv3556c or Rv1323 or Rv0859 )	0	0	0	0	0	0	0	0	0	0	0	0	0	0	0	0	0	0	0	0	0	0	0	0	0	0	0	0	0	0	0	0	0	0	0	0	0	0	0	0	0	0	0	0	0	0	0	0	0	0	0	0	0	0	0	0	0	0	0	0	0	0	0	0	0	0	0	0	0	0	0	0	0	0	0	0	0	0	0	0	0	0	0	0	0	0	0	0	0	0	0	0	0	0	0	0	0	0	0	0	0	0	0	0	0	0	0	0	0	0	0	0	0	0	0	0	0	0	0	0	0	0	0	0	0	0	0	0	0	0	0	0	0	0	0	0	0	0	0	0	0	0	0	0	0	0	0	0	0	0	0	0	0	0	0	0	0	0	0	0	0	0	0	0	0	0	0	0	0	0	0	0	0	0	0	0	0	0	0	0	0	0	0	0	0	0	0	0	0	0	0	0	0	0	0	0	0	0	0	0	0	0	0	0	0	0	0	0	0	0	0	0	0	0	0	0	0	0	0	0	0	0	0	0	0	0	0	0	0	0	0	0	0	0	0	0	0	0	0	0	0	0	0	0	0	0	0	0	0	0	0	0	0	0	0	0	0	0	0	0	0	0	0	0	0	0	0
FAD_5	FAD_5	coa[c] + nad[c] + fad[c] + eiscoa[c] -> accoa[c] + nadh[c] + fadh2[c] + octdcoa[c]	Fatty Acid Metabolism	( Rv0131c or Rv0154c or Rv0215c or Rv0231 or Rv0244c or Rv0271c or Rv0400c or Rv0752c or Rv0873 or Rv0972c or Rv0975c or Rv1346 or Rv1467c or Rv1679 or Rv1933c or Rv1934c or Rv2724c or Rv2789c or Rv3061c or Rv3139 or Rv3140 or Rv3274c or Rv3504 or Rv3505 or Rv3543c or Rv3544c or Rv3560c or Rv3562 or Rv3563 or Rv3564 or Rv3573c or Rv3761c or Rv3797 or Rv0672 or Rv2500c ) and ( Rv0222 or Rv0456c or Rv0632c or Rv0673 or Rv0675 or Rv0971c or Rv1070c or Rv1071c or Rv1141c or Rv1142c or Rv1472 or Rv1935c or Rv2486 or Rv2679 or Rv2831 or Rv3039c or Rv3516 or Rv3550 or Rv3774 or Rv0905 or Rv3374 or Rv3373 ) and ( Rv0468 or Rv1715 or Rv1912c or Rv3141 ) and ( Rv0243 or Rv1074c or Rv3546 or Rv3556c or Rv1323 or Rv0859 )	0	0	0	0	0	0	0	0	0	0	0	0	0	0	0	0	0	0	0	0	0	0	0	0	0	0	0	0	0	0	0	0	0	0	0	0	0	0	0	0	0	0	0	0	0	0	0	0	0	0	0	0	0	0	0	0	0	0	0	0	0	0	0	0	0	0	0	0	0	0	0	0	0	0	0	0	0	0	0	0	0	0	0	0	0	0	0	0	0	0	0	0	0	0	0	0	0	0	0	0	0	0	0	0	0	0	0	0	0	0	0	0	0	0	0	0	0	0	0	0	0	0	0	0	0	0	0	0	0	0	0	0	0	0	0	0	0	0	0	0	0	0	0	0	0	0	0	0	0	0	0	0	0	0	0	0	0	0	0	0	0	0	0	0	0	0	0	0	0	0	0	0	0	0	0	0	0	0	0	0	0	0	0	0	0	0	0	0	0	0	0	0	0	0	0	0	0	0	0	0	0	0	0	0	0	0	0	0	0	0	0	0	0	0	0	0	0	0	0	0	0	0	0	0	0	0	0	0	0	0	0	0	0	0	0	0	0	0	0	0	0	0	0	0	0	0	0	0	0	0	0	0	0	0	0	0	0	0	0	0	0	0	0	0	0	0	0
FAD_6	FAD_6	coa[c] + nad[c] + fad[c] + octdcoa[c] -> accoa[c] + nadh[c] + fadh2[c] + hexdcoa[c]	Fatty Acid Metabolism	( Rv0131c or Rv0154c or Rv0215c or Rv0231 or Rv0244c or Rv0271c or Rv0400c or Rv0752c or Rv0873 or Rv0972c or Rv0975c or Rv1346 or Rv1467c or Rv1679 or Rv1933c or Rv1934c or Rv2724c or Rv2789c or Rv3061c or Rv3139 or Rv3140 or Rv3274c or Rv3504 or Rv3505 or Rv3543c or Rv3544c or Rv3560c or Rv3562 or Rv3563 or Rv3564 or Rv3573c or Rv3761c or Rv3797 or Rv0672 or Rv2500c ) and ( Rv0222 or Rv0456c or Rv0632c or Rv0673 or Rv0675 or Rv0971c or Rv1070c or Rv1071c or Rv1141c or Rv1142c or Rv1472 or Rv1935c or Rv2486 or Rv2679 or Rv2831 or Rv3039c or Rv3516 or Rv3550 or Rv3774 or Rv0905 or Rv3374 or Rv3373 ) and ( Rv0468 or Rv1715 or Rv1912c or Rv3141 ) and ( Rv0243 or Rv1074c or Rv3546 or Rv3556c or Rv1323 or Rv0859 )	0	0	0	0	0	0	0	0	0	0	0	0	0	0	0	0	0	0	0	0	0	0	0	0	0	0	0	0	0	0	0	0	0	0	0	0	0	0	0	0	0	0	0	0	0	0	0	0	0	0	0	0	0	0	0	0	0	0	0	0	0	0	0	0	0	0	0	0	0	0	0	0	0	0	0	0	0	0	0	0	0	0	0	0	0	0	0	0	0	0	0	0	0	0	0	0	0	0	0	0	0	0	0	0	0	0	0	0	0	0	0	0	0	0	0	0	0	0	0	0	0	0	0	0	0	0	0	0	0	0	0	0	0	0	0	0	0	0	0	0	0	0	0	0	0	0	0	0	0	0	0	0	0	0	0	0	0	0	0	0	0	0	0	0	0	0	0	0	0	0	0	0	0	0	0	0	0	0	0	0	0	0	0	0	0	0	0	0	0	0	0	0	0	0	0	0	0	0	0	0	0	0	0	0	0	0	0	0	0	0	0	0	0	0	0	0	0	0	0	0	0	0	0	0	0	0	0	0	0	0	0	0	0	0	0	0	0	0	0	0	0	0	0	0	0	0	0	0	0	0	0	0	0	0	0	0	0	0	0	0	0	0	0	0	0	0	0
FAD_7	FAD_7	coa[c] + nad[c] + fad[c] + hexdcoa[c] -> accoa[c] + nadh[c] + tdcoa[c] + fadh2[c]	Fatty Acid Metabolism	( Rv0131c or Rv0154c or Rv0215c or Rv0231 or Rv0244c or Rv0271c or Rv0400c or Rv0752c or Rv0873 or Rv0972c or Rv0975c or Rv1346 or Rv1467c or Rv1679 or Rv1933c or Rv1934c or Rv2724c or Rv2789c or Rv3061c or Rv3139 or Rv3140 or Rv3274c or Rv3504 or Rv3505 or Rv3543c or Rv3544c or Rv3560c or Rv3562 or Rv3563 or Rv3564 or Rv3573c or Rv3761c or Rv3797 or Rv0672 or Rv2500c ) and ( Rv0222 or Rv0456c or Rv0632c or Rv0673 or Rv0675 or Rv0971c or Rv1070c or Rv1071c or Rv1141c or Rv1142c or Rv1472 or Rv1935c or Rv2486 or Rv2679 or Rv2831 or Rv3039c or Rv3516 or Rv3550 or Rv3774 or Rv0905 or Rv3374 or Rv3373 ) and ( Rv0468 or Rv1715 or Rv1912c or Rv3141 ) and ( Rv0243 or Rv1074c or Rv3546 or Rv3556c or Rv1323 or Rv0859 )	0	0	0	0	0	0	0	0	0	0	0	0	0	0	0	0	0	0	0	0	0	0	0	0	0	0	0	0	0	0	0	0	0	0	0	0	0	0	0	0	0	0	0	0	0	0	0	0	0	0	0	0	0	0	0	0	0	0	0	0	0	0	0	0	0	0	0	0	0	0	0	0	0	0	0	0	0	0	0	0	0	0	0	0	0	0	0	0	0	0	0	0	0	0	0	0	0	0	0	0	0	0	0	0	0	0	0	0	0	0	0	0	0	0	0	0	0	0	0	0	0	0	0	0	0	0	0	0	0	0	0	0	0	0	0	0	0	0	0	0	0	0	0	0	0	0	0	0	0	0	0	0	0	0	0	0	0	0	0	0	0	0	0	0	0	0	0	0	0	0	0	0	0	0	0	0	0	0	0	0	0	0	0	0	0	0	0	0	0	0	0	0	0	0	0	0	0	0	0	0	0	0	0	0	0	0	0	0	0	0	0	0	0	0	0	0	0	0	0	0	0	0	0	0	0	0	0	0	0	0	0	0	0	0	0	0	0	0	0	0	0	0	0	0	0	0	0	0	0	0	0	0	0	0	0	0	0	0	0	0	0	0	0	0	0	0	0
FAD_8	FAD_8	coa[c] + nad[c] + tdcoa[c] + fad[c] -> accoa[c] + nadh[c] + fadh2[c] + dodcoa[c]	Fatty Acid Metabolism	( Rv0131c or Rv0154c or Rv0215c or Rv0231 or Rv0244c or Rv0271c or Rv0400c or Rv0752c or Rv0873 or Rv0972c or Rv0975c or Rv1346 or Rv1467c or Rv1679 or Rv1933c or Rv1934c or Rv2724c or Rv2789c or Rv3061c or Rv3139 or Rv3140 or Rv3274c or Rv3504 or Rv3505 or Rv3543c or Rv3544c or Rv3560c or Rv3562 or Rv3563 or Rv3564 or Rv3573c or Rv3761c or Rv3797 or Rv0672 or Rv2500c ) and ( Rv0222 or Rv0456c or Rv0632c or Rv0673 or Rv0675 or Rv0971c or Rv1070c or Rv1071c or Rv1141c or Rv1142c or Rv1472 or Rv1935c or Rv2486 or Rv2679 or Rv2831 or Rv3039c or Rv3516 or Rv3550 or Rv3774 or Rv0905 or Rv3374 or Rv3373 ) and ( Rv0468 or Rv1715 or Rv1912c or Rv3141 ) and ( Rv0243 or Rv1074c or Rv3546 or Rv3556c or Rv1323 or Rv0859 )	0	5.5481e-31	0	0	0	0	0	0	0	0	0	0	0	0	0	0	0	0	0	0	0	0	0	0	0	0	0	0	0	-4.6309e-31	0	0	0	0	0	9.98737e-32	0	0	-1.08837e-32	0	0	0	-3.86975e-32	0	0	0	0	0	0	0	0	0	0	0	0	0	0	0	2.42179e-32	2.42179e-32	-8.80651e-32	0	-8.80651e-32	0	-1.24517e-30	0	2.75499e-34	0	0	0	0	0	0	0	0	0	0	0	0	0	0	0	5.69081e-34	0	0	0	0	0	0	0	0	0	0	0	0	0	0	0	0	0	0	0	0	0	0	0	0	0	0	0	0	0	0	0	0	0	0	0	0	0	0	0	0	0	0	0	0	0	0	0	0	0	0	0	0	0	0	0	0	0	0	0	0	0	0	0	0	0	0	0	0	0	0	-1.01252e-31	0	1.20886e-32	0	0	0	0	0	0	0	3.02646e-32	0	0	0	0	0	0	0	0	0	0	0	0	0	0	0	0	0	0	0	0	0	0	0	0	0	0	0	0	0	0	0	5.46318e-32	-2.05244e-31	4.32092e-33	-2.54948e-31	0	-2.18527e-30	8.42003e-31	-1.63861e-30	4.2977e-30	5.23554e-31	-3.66033e-30	-3.13222e-30	7.96713e-33	0	0	0	0	0	0	0	0	0	0	0	0	0	0	0	0	0	0	0	0	0	0	0	0	-5.3612e-28	0	0	0	-3.64212e-32	0	0	0	0	4.88576e-31	0	0	0	0	0	0	0	0	0	0	0	0	0	0	0	0	0	0	0	0	0	0	0	0	0
FAD_9	FAD_9	coa[c] + nad[c] + fad[c] + dodcoa[c] -> accoa[c] + nadh[c] + fadh2[c] + decoa[c]	Fatty Acid Metabolism	( Rv0131c or Rv0154c or Rv0215c or Rv0231 or Rv0244c or Rv0271c or Rv0400c or Rv0752c or Rv0873 or Rv0972c or Rv0975c or Rv1346 or Rv1467c or Rv1679 or Rv1933c or Rv1934c or Rv2724c or Rv2789c or Rv3061c or Rv3139 or Rv3140 or Rv3274c or Rv3504 or Rv3505 or Rv3543c or Rv3544c or Rv3560c or Rv3562 or Rv3563 or Rv3564 or Rv3573c or Rv3761c or Rv3797 or Rv0672 or Rv2500c ) and ( Rv0222 or Rv0456c or Rv0632c or Rv0673 or Rv0675 or Rv0971c or Rv1070c or Rv1071c or Rv1141c or Rv1142c or Rv1472 or Rv1935c or Rv2486 or Rv2679 or Rv2831 or Rv3039c or Rv3516 or Rv3550 or Rv3774 or Rv0905 or Rv3374 or Rv3373 ) and ( Rv0468 or Rv1715 or Rv1912c or Rv3141 ) and ( Rv0243 or Rv1074c or Rv3546 or Rv3556c or Rv1323 or Rv0859 )	0	7.1773e-31	0	-7.87071e-33	0	0	5.77195e-30	-4.37269e-31	-4.59133e-31	-1.31115e-31	-1.31115e-31	-1.31115e-31	0	1.10413e-32	2.20826e-32	0	0	-1.53044e-31	-3.62968e-34	0	4.44102e-33	1.09317e-32	0	1.74908e-31	0	-4.37269e-31	0	-5.40497e-34	3.54566e-31	-1.79013e-30	0	0	0	0	0	-1.80742e-30	0	0	0	0	0	0	0	0	0	0	0	0	0	1.66487e-30	0	-1.57148e-31	0	1.37306e-30	0	0	0	0	0	0	-3.85285e-32	0	-3.85285e-32	0	-2.24847e-29	0	0	0	0	3.89443e-31	-3.46538e-32	-3.46538e-32	4.87126e-31	3.41617e-34	0	2.71834e-34	0	0	-1.79417e-30	-2.31867e-31	3.41617e-34	0	7.36367e-34	0	3.27952e-32	-7.87085e-31	0	3.01427e-30	2.46772e-30	3.53321e-29	0	0	0	0	0	0	-1.33403e-33	2.08442e-35	0	0	0	0	0	0	0	0	0	0	0	0	0	-4.41651e-32	0	0	1.41328e-30	0	0	-2.95157e-31	-1.50311e-32	0	-2.18635e-32	0	0	-6.90742e-34	0	0	-5.87405e-33	0	0	0	1.7666e-31	0	0	1.09317e-32	-5.0286e-31	1.0002	0.0686809	1.0002	0	0.14371	0.146524	0	0	0	0	0	0	0.0272771	0.0272771	0.133909	0.0236335	0.0272771	0.0272771	0	0	0	4.41651e-31	0	1.34704e-30	0	0	0	0	0	0	-2.77412e-31	0	-1.38016e-32	4.56833e-31	-1.49057e-31	1.23662e-30	0.0996015	0.0873566	0.0995755	0.0102693	0	0	0.0686342	0.0686655	0.0686342	0	0.0925281	0.0925281	0.060435	0.0687515	0.0687524	0.0687515	0.0687524	0.0687524	0.0608031	0.0605108	0.0605118	0.0690437	0.0608031	0.0608031	0	-3.88025e-31	1.03069e-30	0	0	0	0	1.42691e-30	-2.59435e-29	1.64311e-31	-1.31449e-30	0	0	0	0	-4.32818e-29	2.20826e-32	1.55461e-29	0	0	4.62733e-32	0	1.17431e-32	-2.93284e-32	0.00772396	0.00772396	0.00772396	0.00747269	0.00747269	0.00161798	0.00770904	0.00781447	0.00770904	0.00747269	0.00257465	0.00747262	0	0	0	0	0	-3.5226e-32	-8.36704e-30	0	-5.37048e-29	0	1.87702e-30	2.09176e-30	1.66026e-31	-2.05517e-30	0	0	0	0	0	0	-5.46587e-31	0	0	0	1.53198e-29	-5.52064e-33	-1.15876e-30	-2.64991e-31	3.70987e-30	1.1897e-30	0	0	0	0	-5.29981e-31	0
FAH4	FAH4	h[c] + nadph[c] + o2[c] + omtta[c] -> h2o[c] + nadp[c] + homtta[c]	Membrane Metabolism		0	0	0	0	0	0	0	0	0	0	0	0	0	0	0	0	0	0	0	0	0	0	0	0	0	0	0	0	0	0	0	0	0	0	0	0	0	0	0	0	0	0	0	0	0	0	0	0	0	0	0	0	0	0	0	0	0	0	0	0	0	0	0	0	0	0	0	0	0	0	0	0	0	0	0	0	0	0	0	0	0	0	0	0	0	0	0	0	0	0	0	0	0	0	0	0	0	0	0	0	0	0	0	0	0	0	0	0	0	0	0	0	0	0	0	0	0	0	0	0	0	0	0	0	0	0	0	0	0	0	0	0	0	0	0	0	0	0	0	0	0	0	0	0	0	0	0	0	0	0	0	0	0	0	0	0	0	0	0	0	0	0	0	0	0	0	0	0	0	0	0	0	0	0	0	0	0	0	0	0	0	0	0	0	0	0	0	0	0	0	0	0	0	0	0	0	0	0	0	0	0	0	0	0	0	0	0	0	0	0	0	0	0	0	0	0	0	0	0	0	0	0	0	0	0	0	0	0	0	0	0	0	0	0	0	0	0	0	0	0	0	0	0	0	0	0	0	0	0	0	0	0	0	0	0	0	0	0	0	0	0	0	0	0	0	0	0
FAMPL1	Fatty Acid Ligase AMP (mycolic acid)	amp[c] + h[c] + meroacidcyc2ACP[c] -> ACP[c] + meroacidcyc2AMP[c]	Mycolic Acid Biosynthesis	Rv3801c	0.000220737	0.000220737	0.000220737	7.3579e-05	7.3579e-05	7.3579e-05	7.3579e-05	7.3579e-05	7.3579e-05	0.000220737	0.000220737	0.000220737	7.3579e-05	7.3579e-05	7.3579e-05	7.3579e-05	7.3579e-05	7.3579e-05	0.000220737	0.000220737	0.000220737	7.3579e-05	7.3579e-05	7.3579e-05	7.3579e-05	7.3579e-05	7.3579e-05	0.000932001	0.000932001	0.000932001	0.000932001	0.000932001	0.000932001	0.000932001	0.000932001	0.000932001	0.000932001	0.000932001	0.000932001	0.000932001	0.000932001	0.000932001	0.000932001	0.000932001	0.000932001	0.000932001	0.000932001	0.000932001	0.000932001	0.000932001	0.000932001	0.000932001	0.000932001	0.000932001	0.000228912	0.000228912	0.000228912	0.000228912	0.000228912	0.000228912	0.000228912	0.000228912	0.000228912	0.000228912	0.000228912	0.000228912	0.000228912	0.000228912	0.000228912	0.000228912	0.000228912	0.000228912	0.000228912	0.000228912	0.000228912	0.000228912	0.000228912	0.000228912	0.000228912	0.000228912	0.000228912	0.000408772	0.000408772	0.000408772	0.000245263	0.000245263	0.000245263	9.81053e-05	9.81053e-05	9.81053e-05	0.000932001	0.000932001	0.000932001	0.000932001	0.000932001	0.000932001	0.000932001	0.000932001	0.000932001	0.000220737	0.000220737	0.000220737	0.000196211	0.000196211	0.000196211	7.3579e-05	7.3579e-05	7.3579e-05	0.00699584	0.00699714	0.00699714	0.000196211	0.000196211	0.000196211	7.3579e-05	7.3579e-05	7.3579e-05	0.000547755	0.000547755	0.000547755	0.000196211	0.000196211	0.000196211	7.3579e-05	7.3579e-05	7.3579e-05	0.000490527	0.000490527	0.000490527	0.000245263	0.000245263	0.000245263	9.81053e-05	9.81053e-05	9.81053e-05	0.000981053	0.000981053	0.000981053	0.000981053	0.000981053	0.000981053	0.000981053	0.000981053	0.000981053	0.000220737	0.000220737	0.000220737	0.000220737	0.000220737	0.000220737	0.000220737	0.000220737	0.000220737	0.000408772	0.000408772	0.000408772	0.000245263	0.000245263	0.000245263	9.81053e-05	9.81053e-05	9.81053e-05	0.000408772	0.000408772	0.000408772	0.000245263	0.000245263	0.000245263	9.81053e-05	9.81053e-05	9.81053e-05	0.000981053	0.000981053	0.000981053	0.000981053	0.000981053	0.000981053	0.000981053	0.000981053	0.000981053	0.000981053	0.000981053	0.000981053	0.000981053	0.000981053	0.000981053	0.000981053	0.000981053	0.000981053	0.000981053	0.000981053	0.000981053	0.000981053	0.000981053	0.000981053	0.000932001	0.000932001	0.000932001	0.000932001	0.000932001	0.000932001	0.000932001	0.000932001	0.000932001	0.000932001	0.000932001	0.000932001	0.000490527	0.000490527	0.000490527	9.81053e-05	9.81053e-05	9.81053e-05	0.000490527	0.000490527	0.00512047	9.81053e-05	9.81053e-05	9.81053e-05	0.000220737	0.000220737	0.000220737	7.3579e-05	7.3579e-05	7.3579e-05	0.000220737	0.000220737	0.000220737	7.3579e-05	7.3579e-05	7.3579e-05	0.000932001	0.000932001	0.000932001	0.000932001	0.000932001	0.000932001	0.000932001	0.000932001	0.000932001	0.000932001	0.000932001	0.000932001	0.000220737	0.000220737	0.00442617	7.3579e-05	7.3579e-05	7.3579e-05	0.000220737	0.000220737	0.000220737	7.3579e-05	7.3579e-05	7.3579e-05	0.000932001	0.000932001	0.000932001	0.000932001	0.000932001	0.000932001	0.000932001	0.000932001	0.000932001	0.000932001	0.000932001	0.000932001
FAMPL2	FAMPL2	amp[c] + h[c] + mmeroacidcyc2ACP[c] -> ACP[c] + mmeroacidcyc2AMP[c]	Mycolic Acid Biosynthesis	Rv3801c	0.00014569	0.00014569	0.00014569	4.85633e-05	4.85633e-05	4.85633e-05	4.85633e-05	4.85633e-05	4.85633e-05	0.00014569	0.00014569	0.00014569	4.85633e-05	4.85633e-05	4.85633e-05	4.85633e-05	4.85633e-05	4.85633e-05	0.00014569	0.00014569	0.00014569	4.85633e-05	4.85633e-05	4.85633e-05	4.85633e-05	4.85633e-05	4.85633e-05	0.000615135	0.000615135	0.000615135	0.000615135	0.000615135	0.000615135	0.000615135	0.000615135	0.000615135	0.000615135	0.000615135	0.000615135	0.000615135	0.000615135	0.000615135	0.000615135	0.000615135	0.000615135	0.000615135	0.000615135	0.000615135	0.000615135	0.000615135	0.000615135	0.000615135	0.000615135	0.000615135	0.000151086	0.000151086	0.000151086	0.000151086	0.000151086	0.000151086	0.000151086	0.000151086	0.000151086	0.000151086	0.000151086	0.000151086	0.000151086	0.000151086	0.000151086	0.000151086	0.000151086	0.000151086	0.000151086	0.000151086	0.000151086	0.000151086	0.000151086	0.000151086	0.000151086	0.000151086	0.000151086	0.000269796	0.000269796	0.000269796	0.000161878	0.000161878	0.000161878	6.47511e-05	6.47511e-05	6.47511e-05	0.000615135	0.000615135	0.000615135	0.000615135	0.000615135	0.000615135	0.000615135	0.000615135	0.000615135	0.00014569	0.00014569	0.00014569	0.000129502	0.000129502	0.000129502	4.85633e-05	4.85633e-05	4.85633e-05	0.00461737	0.00461822	0.00461822	0.000129502	0.000129502	0.000129502	4.85633e-05	4.85633e-05	4.85633e-05	0.000361527	0.000361527	0.000361527	0.000129502	0.000129502	0.000129502	4.85633e-05	4.85633e-05	4.85633e-05	0.000323755	0.000323755	0.000323755	0.000161878	0.000161878	0.000161878	6.47511e-05	6.47511e-05	6.47511e-05	0.000647511	0.000647511	0.000647511	0.000647511	0.000647511	0.000647511	0.000647511	0.000647511	0.000647511	0.00014569	0.00014569	0.00014569	0.00014569	0.00014569	0.00014569	0.00014569	0.00014569	0.00014569	0.000269796	0.000269796	0.000269796	0.000161878	0.000161878	0.000161878	6.47511e-05	6.47511e-05	6.47511e-05	0.000269796	0.000269796	0.000269796	0.000161878	0.000161878	0.000161878	6.47511e-05	6.47511e-05	6.47511e-05	0.000647511	0.000647511	0.000647511	0.000647511	0.000647511	0.000647511	0.000647511	0.000647511	0.000647511	0.000647511	0.000647511	0.000647511	0.000647511	0.000647511	0.000647511	0.000647511	0.000647511	0.000647511	0.000647511	0.000647511	0.000647511	0.000647511	0.000647511	0.000647511	0.000615135	0.000615135	0.000615135	0.000615135	0.000615135	0.000615135	0.000615135	0.000615135	0.000615135	0.000615135	0.000615135	0.000615135	0.000323755	0.000323755	0.000323755	6.47511e-05	6.47511e-05	6.47511e-05	0.000323755	0.000323755	0.0033796	6.47511e-05	6.47511e-05	6.47511e-05	0.00014569	0.00014569	0.00014569	4.85633e-05	4.85633e-05	4.85633e-05	0.00014569	0.00014569	0.00014569	4.85633e-05	4.85633e-05	4.85633e-05	0.000615135	0.000615135	0.000615135	0.000615135	0.000615135	0.000615135	0.000615135	0.000615135	0.000615135	0.000615135	0.000615135	0.000615135	0.00014569	0.00014569	0.00292134	4.85633e-05	4.85633e-05	4.85633e-05	0.00014569	0.00014569	0.00014569	4.85633e-05	4.85633e-05	4.85633e-05	0.000615135	0.000615135	0.000615135	0.000615135	0.000615135	0.000615135	0.000615135	0.000615135	0.000615135	0.000615135	0.000615135	0.000615135
FAMPL3	FAMPL3	amp[c] + h[c] + kmeroacidcyc2ACP[c] -> ACP[c] + kmeroacidcyc2AMP[c]	Mycolic Acid Biosynthesis	Rv3801c	0.000115611	0.000115611	0.000115611	3.85371e-05	3.85371e-05	3.85371e-05	3.85371e-05	3.85371e-05	3.85371e-05	0.000115611	0.000115611	0.000115611	3.85371e-05	3.85371e-05	3.85371e-05	3.85371e-05	3.85371e-05	3.85371e-05	0.000115611	0.000115611	0.000115611	3.85371e-05	3.85371e-05	3.85371e-05	3.85371e-05	3.85371e-05	3.85371e-05	0.000488136	0.000488136	0.000488136	0.000488136	0.000488136	0.000488136	0.000488136	0.000488136	0.000488136	0.000488136	0.000488136	0.000488136	0.000488136	0.000488136	0.000488136	0.000488136	0.000488136	0.000488136	0.000488136	0.000488136	0.000488136	0.000488136	0.000488136	0.000488136	0.000488136	0.000488136	0.000488136	0.000119893	0.000119893	0.000119893	0.000119893	0.000119893	0.000119893	0.000119893	0.000119893	0.000119893	0.000119893	0.000119893	0.000119893	0.000119893	0.000119893	0.000119893	0.000119893	0.000119893	0.000119893	0.000119893	0.000119893	0.000119893	0.000119893	0.000119893	0.000119893	0.000119893	0.000119893	0.000119893	0.000214095	0.000214095	0.000214095	0.000128457	0.000128457	0.000128457	5.13827e-05	5.13827e-05	5.13827e-05	0.000488136	0.000488136	0.000488136	0.000488136	0.000488136	0.000488136	0.000488136	0.000488136	0.000488136	0.000115611	0.000115611	0.000115611	0.000102765	0.000102765	0.000102765	3.85371e-05	3.85371e-05	3.85371e-05	0.00366408	0.00366475	0.00366475	0.000102765	0.000102765	0.000102765	3.85371e-05	3.85371e-05	3.85371e-05	0.000286887	0.000286887	0.000286887	0.000102765	0.000102765	0.000102765	3.85371e-05	3.85371e-05	3.85371e-05	0.000256914	0.000256914	0.000256914	0.000128457	0.000128457	0.000128457	5.13827e-05	5.13827e-05	5.13827e-05	0.000513827	0.000513827	0.000513827	0.000513827	0.000513827	0.000513827	0.000513827	0.000513827	0.000513827	0.000115611	0.000115611	0.000115611	0.000115611	0.000115611	0.000115611	0.000115611	0.000115611	0.000115611	0.000214095	0.000214095	0.000214095	0.000128457	0.000128457	0.000128457	5.13827e-05	5.13827e-05	5.13827e-05	0.000214095	0.000214095	0.000214095	0.000128457	0.000128457	0.000128457	5.13827e-05	5.13827e-05	5.13827e-05	0.000513827	0.000513827	0.000513827	0.000513827	0.000513827	0.000513827	0.000513827	0.000513827	0.000513827	0.000513827	0.000513827	0.000513827	0.000513827	0.000513827	0.000513827	0.000513827	0.000513827	0.000513827	0.000513827	0.000513827	0.000513827	0.000513827	0.000513827	0.000513827	0.000488136	0.000488136	0.000488136	0.000488136	0.000488136	0.000488136	0.000488136	0.000488136	0.000488136	0.000488136	0.000488136	0.000488136	0.000256914	0.000256914	0.000256914	5.13827e-05	5.13827e-05	5.13827e-05	0.000256914	0.000256914	0.00268185	5.13827e-05	5.13827e-05	5.13827e-05	0.000115611	0.000115611	0.000115611	3.85371e-05	3.85371e-05	3.85371e-05	0.000115611	0.000115611	0.000115611	3.85371e-05	3.85371e-05	3.85371e-05	0.000488136	0.000488136	0.000488136	0.000488136	0.000488136	0.000488136	0.000488136	0.000488136	0.000488136	0.000488136	0.000488136	0.000488136	0.000115611	0.000115611	0.00231821	3.85371e-05	3.85371e-05	3.85371e-05	0.000115611	0.000115611	0.000115611	3.85371e-05	3.85371e-05	3.85371e-05	0.000488136	0.000488136	0.000488136	0.000488136	0.000488136	0.000488136	0.000488136	0.000488136	0.000488136	0.000488136	0.000488136	0.000488136
FAMPL4	FAMPL4	amp[c] + h[c] + mmmeroacidcyc1ACP[c] -> ACP[c] + mmmeroacidcyc1AMP[c]	Mycolic Acid Biosynthesis	Rv3801c	3.00379e-05	3.00379e-05	3.00379e-05	1.00126e-05	1.00126e-05	1.00126e-05	1.00126e-05	1.00126e-05	1.00126e-05	3.00379e-05	3.00379e-05	3.00379e-05	1.00126e-05	1.00126e-05	1.00126e-05	1.00126e-05	1.00126e-05	1.00126e-05	3.00379e-05	3.00379e-05	3.00379e-05	1.00126e-05	1.00126e-05	1.00126e-05	1.00126e-05	1.00126e-05	1.00126e-05	0.000126827	0.000126827	0.000126827	0.000126827	0.000126827	0.000126827	0.000126827	0.000126827	0.000126827	0.000126827	0.000126827	0.000126827	0.000126827	0.000126827	0.000126827	0.000126827	0.000126827	0.000126827	0.000126827	0.000126827	0.000126827	0.000126827	0.000126827	0.000126827	0.000126827	0.000126827	0.000126827	3.11504e-05	3.11504e-05	3.11504e-05	3.11504e-05	3.11504e-05	3.11504e-05	3.11504e-05	3.11504e-05	3.11504e-05	3.11504e-05	3.11504e-05	3.11504e-05	3.11504e-05	3.11504e-05	3.11504e-05	3.11504e-05	3.11504e-05	3.11504e-05	3.11504e-05	3.11504e-05	3.11504e-05	3.11504e-05	3.11504e-05	3.11504e-05	3.11504e-05	3.11504e-05	3.11504e-05	5.56258e-05	5.56258e-05	5.56258e-05	3.33755e-05	3.33754e-05	3.33755e-05	1.33502e-05	1.33502e-05	1.33502e-05	0.000126827	0.000126827	0.000126827	0.000126827	0.000126827	0.000126827	0.000126827	0.000126827	0.000126827	3.00379e-05	3.00379e-05	3.00379e-05	2.67004e-05	2.67004e-05	2.67004e-05	1.00126e-05	1.00126e-05	1.00126e-05	0.000951995	0.000952171	0.000952171	2.67004e-05	2.67004e-05	2.67004e-05	1.00126e-05	1.00126e-05	1.00126e-05	7.45385e-05	7.45385e-05	7.45385e-05	2.67004e-05	2.67004e-05	2.67004e-05	1.00126e-05	1.00126e-05	1.00126e-05	6.67509e-05	6.67509e-05	6.67509e-05	3.33755e-05	3.33754e-05	3.33755e-05	1.33502e-05	1.33502e-05	1.33502e-05	0.000133502	0.000133502	0.000133502	0.000133502	0.000133502	0.000133502	0.000133502	0.000133502	0.000133502	3.00379e-05	3.00379e-05	3.00379e-05	3.00379e-05	3.00379e-05	3.00379e-05	3.00379e-05	3.00379e-05	3.00379e-05	5.56258e-05	5.56258e-05	5.56258e-05	3.33755e-05	3.33754e-05	3.33755e-05	1.33502e-05	1.33502e-05	1.33502e-05	5.56258e-05	5.56258e-05	5.56258e-05	3.33755e-05	3.33754e-05	3.33755e-05	1.33502e-05	1.33502e-05	1.33502e-05	0.000133502	0.000133502	0.000133502	0.000133502	0.000133502	0.000133502	0.000133502	0.000133502	0.000133502	0.000133502	0.000133502	0.000133502	0.000133502	0.000133502	0.000133502	0.000133502	0.000133502	0.000133502	0.000133502	0.000133502	0.000133502	0.000133502	0.000133502	0.000133502	0.000126827	0.000126827	0.000126827	0.000126827	0.000126827	0.000126827	0.000126827	0.000126827	0.000126827	0.000126827	0.000126827	0.000126827	6.67509e-05	6.67509e-05	6.67509e-05	1.33502e-05	1.33502e-05	1.33502e-05	6.67509e-05	6.67509e-05	0.000696794	1.33502e-05	1.33502e-05	1.33502e-05	3.00379e-05	3.00379e-05	3.00379e-05	1.00126e-05	1.00126e-05	1.00126e-05	3.00379e-05	3.00379e-05	3.00379e-05	1.00126e-05	1.00126e-05	1.00126e-05	0.000126827	0.000126827	0.000126827	0.000126827	0.000126827	0.000126827	0.000126827	0.000126827	0.000126827	0.000126827	0.000126827	0.000126827	3.00379e-05	3.00379e-05	0.000602313	1.00126e-05	1.00126e-05	1.00126e-05	3.00379e-05	3.00379e-05	3.00379e-05	1.00126e-05	1.00126e-05	1.00126e-05	0.000126827	0.000126827	0.000126827	0.000126827	0.000126827	0.000126827	0.000126827	0.000126827	0.000126827	0.000126827	0.000126827	0.000126827
FAMPL5	Fatty Acid Ligase AMP (mycolic acid)	amp[c] + h[c] + mkmeroacidcyc1ACP[c] -> ACP[c] + mkmeroacidcyc1AMP[c]	Mycolic Acid Biosynthesis	Rv3801c	0.000130514	0.000130514	0.000130514	4.35047e-05	4.35047e-05	4.35047e-05	4.35047e-05	4.35047e-05	4.35047e-05	0.000130514	0.000130514	0.000130514	4.35047e-05	4.35047e-05	4.35047e-05	4.35047e-05	4.35047e-05	4.35047e-05	0.000130514	0.000130514	0.000130514	4.35047e-05	4.35047e-05	4.35047e-05	4.35047e-05	4.35047e-05	4.35047e-05	0.00055106	0.00055106	0.00055106	0.00055106	0.00055106	0.00055106	0.00055106	0.00055106	0.00055106	0.00055106	0.00055106	0.00055106	0.00055106	0.00055106	0.00055106	0.00055106	0.00055106	0.00055106	0.00055106	0.00055106	0.00055106	0.00055106	0.00055106	0.00055106	0.00055106	0.00055106	0.00055106	0.000135348	0.000135348	0.000135348	0.000135348	0.000135348	0.000135348	0.000135348	0.000135348	0.000135348	0.000135348	0.000135348	0.000135348	0.000135348	0.000135348	0.000135348	0.000135348	0.000135348	0.000135348	0.000135348	0.000135348	0.000135348	0.000135348	0.000135348	0.000135348	0.000135348	0.000135348	0.000135348	0.000241693	0.000241693	0.000241693	0.000145016	0.000145016	0.000145016	5.80063e-05	5.80063e-05	5.80063e-05	0.00055106	0.00055106	0.00055106	0.00055106	0.00055106	0.00055106	0.00055106	0.00055106	0.00055106	0.000130514	0.000130514	0.000130514	0.000116013	0.000116013	0.000116013	4.35047e-05	4.35047e-05	4.35047e-05	0.0041364	0.00413717	0.00413717	0.000116013	0.000116013	0.000116013	4.35047e-05	4.35047e-05	4.35047e-05	0.000323869	0.000323869	0.000323869	0.000116013	0.000116013	0.000116013	4.35047e-05	4.35047e-05	4.35047e-05	0.000290032	0.000290032	0.000290032	0.000145016	0.000145016	0.000145016	5.80063e-05	5.80063e-05	5.80063e-05	0.000580063	0.000580063	0.000580063	0.000580063	0.000580063	0.000580063	0.000580063	0.000580063	0.000580063	0.000130514	0.000130514	0.000130514	0.000130514	0.000130514	0.000130514	0.000130514	0.000130514	0.000130514	0.000241693	0.000241693	0.000241693	0.000145016	0.000145016	0.000145016	5.80063e-05	5.80063e-05	5.80063e-05	0.000241693	0.000241693	0.000241693	0.000145016	0.000145016	0.000145016	5.80063e-05	5.80063e-05	5.80063e-05	0.000580063	0.000580063	0.000580063	0.000580063	0.000580063	0.000580063	0.000580063	0.000580063	0.000580063	0.000580063	0.000580063	0.000580063	0.000580063	0.000580063	0.000580063	0.000580063	0.000580063	0.000580063	0.000580063	0.000580063	0.000580063	0.000580063	0.000580063	0.000580063	0.00055106	0.00055106	0.00055106	0.00055106	0.00055106	0.00055106	0.00055106	0.00055106	0.00055106	0.00055106	0.00055106	0.00055106	0.000290032	0.000290032	0.000290032	5.80063e-05	5.80063e-05	5.80063e-05	0.000290032	0.000290032	0.00302756	5.80063e-05	5.80063e-05	5.80063e-05	0.000130514	0.000130514	0.000130514	4.35047e-05	4.35047e-05	4.35047e-05	0.000130514	0.000130514	0.000130514	4.35047e-05	4.35047e-05	4.35047e-05	0.00055106	0.00055106	0.00055106	0.00055106	0.00055106	0.00055106	0.00055106	0.00055106	0.00055106	0.00055106	0.00055106	0.00055106	0.000130514	0.000130514	0.00261704	4.35047e-05	4.35047e-05	4.35047e-05	0.000130514	0.000130514	0.000130514	4.35047e-05	4.35047e-05	4.35047e-05	0.00055106	0.00055106	0.00055106	0.00055106	0.00055106	0.00055106	0.00055106	0.00055106	0.00055106	0.00055106	0.00055106	0.00055106
FAS100	Fatty acid synthase n C100	3 h[c] + 2 nadph[c] + malcoa[c] + octa[c] -> h2o[c] + 2 nadp[c] + coa[c] + co2[c] + dca[c]	Fatty Acid Metabolism	Rv1350 and Rv2524c and Rv1484 and Rv2947c	0.00787182	0.00787182	0.00787182	0.336749	0.336749	0.336749	0.670874	0.670874	0.670874	0.00787179	0.00787179	0.00787179	0.336749	0.336749	0.336749	0.670874	0.670874	0.670874	0.00787179	0.00787179	0.00787179	0.336749	0.336749	0.336749	0.670874	0.670874	0.670874	0.0332366	0.0332366	0.0332366	0.0332366	0.0332366	0.0332366	0.0332366	0.0332366	0.0332366	0.0332366	0.0332366	0.0332366	0.0332366	0.0332366	0.0332366	0.0332366	0.0777866	0.0332366	2.99901	2.35631	2.99901	0.0777864	0.0777864	0.0777864	0.0777864	0.0777864	0.0777864	0.00816333	0.00816337	0.00816337	0.00816337	0.00816337	0.00816337	0.00816337	0.00816337	0.00816337	0.00816337	0.00816337	0.00816337	0.00816337	0.00816337	0.00816337	0.0527133	0.0527133	0.0527133	0.00816333	0.00816333	0.00816333	0.00816333	0.00816333	0.00816333	0.00816333	0.00816333	0.00816333	0.0145775	0.0145775	0.0145775	0.155761	0.155761	0.155761	0.203974	0.203974	0.203974	0.0332366	0.0332366	0.0332366	0.0332366	0.0332366	0.0332366	0.0332364	0.0332364	0.0332364	0.00787179	0.00787179	0.00787179	0.341122	0.341122	0.341122	0.670874	0.670874	0.670874	0.249483	0.249529	0.249529	0.341122	0.341122	0.341122	0.670874	0.670874	0.670874	0.0195337	0.0195337	0.0195337	0.247567	0.247567	0.247567	0.403574	0.403574	0.403574	0.0174929	0.0174929	0.0174929	0.155761	0.155761	0.155761	0.203974	0.203974	0.203974	0.000738896	0.000738896	0.000738896	0.000738896	0.000738896	0.000738896	0.000738896	0.000738896	0.000738896	0.000166252	0.000166252	0.000166252	0.000166252	0.000166252	0.000166252	0.000166252	0.000166252	0.000166252	0.0145775	0.0145775	0.0145775	0.155761	0.155761	0.155761	0.203974	0.203974	0.203974	0.0145775	0.0145775	0.0145775	0.155761	0.155761	0.155761	0.203974	0.203974	0.203974	0.000738896	0.000738896	0.000738896	0.000738896	0.000738896	0.000738896	0.000738896	0.000738896	0.000738896	0.000738896	0.000738896	0.000738896	0.000738896	0.000738896	0.000738896	0.000738896	0.000738896	0.000738896	0.000738896	0.000738896	0.000738896	0.000738896	0.000738896	0.000738896	0.0332366	0.0332366	0.0332366	0.0777866	0.0777866	0.0332366	0.0332366	0.0332366	0.0332366	0.0332366	0.0332366	0.0332366	0.0174929	0.0174929	0.0174929	0.203974	0.203974	0.203974	0.0174929	0.0174929	0.201634	0.203974	0.203974	0.203974	0.000166252	0.000166252	0.000166252	5.54172e-05	5.54172e-05	5.54172e-05	0.000166252	0.000166252	0.000166252	5.54172e-05	5.54172e-05	5.54172e-05	3.02525	2.60864	3.02236	0.0332366	0.0332366	0.0332366	0.919477	0.919477	0.919477	0.0777864	0.0777864	0.0777864	0.00787179	0.00787179	0.179874	0.670874	0.670874	0.670874	0.00787179	0.00787179	0.00787179	0.670874	0.670874	0.670874	0.0332364	0.0332364	0.0332364	0.0777864	0.0777864	0.0777864	0.0332364	0.0332364	0.0332366	0.0777864	0.0777864	0.0777864
FAS120	Fatty acid synthase n C120	3 h[c] + 2 nadph[c] + malcoa[c] + dca[c] -> h2o[c] + 2 nadp[c] + coa[c] + co2[c] + ddca[c]	Fatty Acid Metabolism	Rv1350 and Rv2524c and Rv1484 and Rv2947c	0.00787182	0.00787182	0.00787182	0.336749	0.336749	0.336749	0.670874	0.670874	0.670874	0.00787179	0.00787179	0.00787179	0.336749	0.336749	0.336749	0.670874	0.670874	0.670874	0.00787179	0.00787179	0.00787179	0.336749	0.336749	0.336749	0.670874	0.670874	0.670874	0.0332366	0.0332366	0.0332366	0.0332366	0.0332366	0.0332366	0.0332366	0.0332366	0.0332366	0.0332366	0.0332366	0.0332366	0.0332366	0.0332366	0.0332366	0.0332366	0.0777866	0.0332366	2.99901	2.35631	2.99901	0.0777864	0.0777864	0.0777864	0.0777864	0.0777864	0.0777864	0.00816333	0.00816337	0.00816337	0.00816337	0.00816337	0.00816337	0.00816337	0.00816337	0.00816337	0.00816337	0.00816337	0.00816337	0.00816337	0.00816337	0.00816337	0.0527133	0.0527133	0.0527133	0.00816333	0.00816333	0.00816333	0.00816333	0.00816333	0.00816333	0.00816333	0.00816333	0.00816333	0.0145775	0.0145775	0.0145775	0.155761	0.155761	0.155761	0.203974	0.203974	0.203974	0.0332366	0.0332366	0.0332366	0.0332366	0.0332366	0.0332366	0.0332364	0.0332364	0.0332364	0.00787179	0.00787179	0.00787179	0.341122	0.341122	0.341122	0.670874	0.670874	0.670874	0.249483	0.249529	0.249529	0.341122	0.341122	0.341122	0.670874	0.670874	0.670874	0.0195337	0.0195337	0.0195337	0.247567	0.247567	0.247567	0.403574	0.403574	0.403574	0.0174929	0.0174929	0.0174929	0.155761	0.155761	0.155761	0.203974	0.203974	0.203974	0.000738896	0.000738896	0.000738896	0.000738896	0.000738896	0.000738896	0.000738896	0.000738896	0.000738896	0.000166252	0.000166252	0.000166252	0.000166252	0.000166252	0.000166252	0.000166252	0.000166252	0.000166252	0.0145775	0.0145775	0.0145775	0.155761	0.155761	0.155761	0.203974	0.203974	0.203974	0.0145775	0.0145775	0.0145775	0.155761	0.155761	0.155761	0.203974	0.203974	0.203974	0.000738896	0.000738896	0.000738896	0.000738896	0.000738896	0.000738896	0.000738896	0.000738896	0.000738896	0.000738896	0.000738896	0.000738896	0.000738896	0.000738896	0.000738896	0.000738896	0.000738896	0.000738896	0.000738896	0.000738896	0.000738896	0.000738896	0.000738896	0.000738896	0.0332366	0.0332366	0.0332366	0.0777866	0.0777866	0.0332366	0.0332366	0.0332366	0.0332366	0.0332366	0.0332366	0.0332366	0.0174929	0.0174929	0.0174929	0.203974	0.203974	0.203974	0.0174929	0.0174929	0.201634	0.203974	0.203974	0.203974	0.000166252	0.000166252	0.000166252	5.54172e-05	5.54172e-05	5.54172e-05	0.000166252	0.000166252	0.000166252	5.54172e-05	5.54172e-05	5.54172e-05	3.02525	2.60864	3.02236	0.0332366	0.0332366	0.0332366	0.919477	0.919477	0.919477	0.0777864	0.0777864	0.0777864	0.00787179	0.00787179	0.179874	0.670874	0.670874	0.670874	0.00787179	0.00787179	0.00787179	0.670874	0.670874	0.670874	0.0332364	0.0332364	0.0332364	0.0777864	0.0777864	0.0777864	0.0332364	0.0332364	0.0332366	0.0777864	0.0777864	0.0777864
FAS140	Fatty acid synthase n C140	3 h[c] + 2 nadph[c] + malcoa[c] + ddca[c] -> h2o[c] + 2 nadp[c] + coa[c] + co2[c] + ttdca[c]	Fatty Acid Metabolism	Rv0533c or ( Rv1350 and Rv2524c and Rv1484 and Rv2947c )	0.00787182	0.00787182	0.00787182	0.336749	0.336749	0.336749	0.670874	0.670874	0.670874	0.00787179	0.00787179	0.00787179	0.336749	0.336749	0.336749	0.670874	0.670874	0.670874	0.00787179	0.00787179	0.00787179	0.336749	0.336749	0.336749	0.670874	0.670874	0.670874	0.0332366	0.0332366	0.0332366	0.0332366	0.0332366	0.0332366	0.0332366	0.0332366	0.0332366	0.0332366	0.0332366	0.0332366	0.0332366	0.0332366	0.0332366	0.0332366	0.0777866	0.0332366	2.99901	2.35631	2.99901	0.0777864	0.0777864	0.0777864	0.0777864	0.0777864	0.0777864	0.00816333	0.00816337	0.00816337	0.00816337	0.00816337	0.00816337	0.00816337	0.00816337	0.00816337	0.00816337	0.00816337	0.00816337	0.00816337	0.00816337	0.00816337	0.0527133	0.0527133	0.0527133	0.00816333	0.00816333	0.00816333	0.00816333	0.00816333	0.00816333	0.00816333	0.00816333	0.00816333	0.0145775	0.0145775	0.0145775	0.155761	0.155761	0.155761	0.203974	0.203974	0.203974	0.0332366	0.0332366	0.0332366	0.0332366	0.0332366	0.0332366	0.0332364	0.0332364	0.0332364	0.00787179	0.00787179	0.00787179	0.341122	0.341122	0.341122	0.670874	0.670874	0.670874	0.249483	0.249529	0.249529	0.341122	0.341122	0.341122	0.670874	0.670874	0.670874	0.0195337	0.0195337	0.0195337	0.247567	0.247567	0.247567	0.403574	0.403574	0.403574	0.0174929	0.0174929	0.0174929	0.155761	0.155761	0.155761	0.203974	0.203974	0.203974	0.000738896	0.000738896	0.000738896	0.000738896	0.000738896	0.000738896	0.000738896	0.000738896	0.000738896	0.000166252	0.000166252	0.000166252	0.000166252	0.000166252	0.000166252	0.000166252	0.000166252	0.000166252	0.0145775	0.0145775	0.0145775	0.155761	0.155761	0.155761	0.203974	0.203974	0.203974	0.0145775	0.0145775	0.0145775	0.155761	0.155761	0.155761	0.203974	0.203974	0.203974	0.000738896	0.000738896	0.000738896	0.000738896	0.000738896	0.000738896	0.000738896	0.000738896	0.000738896	0.000738896	0.000738896	0.000738896	0.000738896	0.000738896	0.000738896	0.000738896	0.000738896	0.000738896	0.000738896	0.000738896	0.000738896	0.000738896	0.000738896	0.000738896	0.0332366	0.0332366	0.0332366	0.0777866	0.0777866	0.0332366	0.0332366	0.0332366	0.0332366	0.0332366	0.0332366	0.0332366	0.0174929	0.0174929	0.0174929	0.203974	0.203974	0.203974	0.0174929	0.0174929	0.201634	0.203974	0.203974	0.203974	0.000166252	0.000166252	0.000166252	5.54172e-05	5.54172e-05	5.54172e-05	0.000166252	0.000166252	0.000166252	5.54172e-05	5.54172e-05	5.54172e-05	3.02525	2.60864	3.02236	0.0332366	0.0332366	0.0332366	0.919477	0.919477	0.919477	0.0777864	0.0777864	0.0777864	0.00787179	0.00787179	0.179874	0.670874	0.670874	0.670874	0.00787179	0.00787179	0.00787179	0.670874	0.670874	0.670874	0.0332364	0.0332364	0.0332364	0.0777864	0.0777864	0.0777864	0.0332364	0.0332364	0.0332366	0.0777864	0.0777864	0.0777864
FAS160	Fatty acid synthase n C160	3 h[c] + 2 nadph[c] + malcoa[c] + ttdca[c] -> hdca[c] + h2o[c] + 2 nadp[c] + coa[c] + co2[c]	Fatty Acid Metabolism	Rv1350 and Rv2524c and Rv1484 and Rv2947c	0.00770557	0.00770557	0.00770557	0.336694	0.336694	0.336694	0.670819	0.670819	0.670819	0.00770553	0.00770553	0.00770553	0.336694	0.336694	0.336694	0.670819	0.670819	0.670819	0.00770553	0.00770553	0.00770553	0.336694	0.336694	0.336694	0.670819	0.670819	0.670819	0.0325346	0.0325346	0.0325346	0.0325346	0.0325346	0.0325346	0.0325346	0.0325346	0.0325346	0.0325346	0.0325346	0.0325346	0.0325346	0.0325346	0.0325346	0.0325346	0.0770846	0.0325346	2.99831	2.35561	2.99831	0.0770845	0.0770845	0.0770845	0.0770845	0.0770845	0.0770845	0.00799092	0.00799096	0.00799096	0.00799096	0.00799096	0.00799096	0.00799096	0.00799096	0.00799096	0.00799096	0.00799096	0.00799096	0.00799096	0.00799096	0.00799096	0.0525409	0.0525409	0.0525409	0.00799092	0.00799092	0.00799092	0.00799092	0.00799092	0.00799092	0.00799092	0.00799092	0.00799092	0.0142696	0.0142696	0.0142696	0.155577	0.155577	0.155577	0.2039	0.2039	0.2039	0.0325346	0.0325346	0.0325346	0.0325346	0.0325346	0.0325346	0.0325345	0.0325345	0.0325345	0.00770553	0.00770553	0.00770553	0.340974	0.340974	0.340974	0.670819	0.670819	0.670819	0.244214	0.244259	0.244259	0.340974	0.340974	0.340974	0.670819	0.670819	0.670819	0.0191211	0.0191211	0.0191211	0.247419	0.247419	0.247419	0.403519	0.403519	0.403519	0.0171234	0.0171234	0.0171234	0.155577	0.155577	0.155577	0.2039	0.2039	0.2039	0	0	0	0	0	0	0	0	0	0	0	0	0	0	0	0	0	0	0.0142696	0.0142696	0.0142696	0.155577	0.155577	0.155577	0.2039	0.2039	0.2039	0.0142696	0.0142696	0.0142696	0.155577	0.155577	0.155577	0.2039	0.2039	0.2039	0	0	0	0	0	0	0	0	0	0	0	0	0	0	0	0	0	0	0	0	0	0	0	0	0.0325346	0.0325346	0.0325346	0.0770846	0.0770846	0.0325346	0.0325346	0.0325346	0.0325346	0.0325346	0.0325346	0.0325346	0.0171235	0.0171235	0.0171235	0.2039	0.2039	0.2039	0.0171234	0.0171234	0.197778	0.2039	0.2039	0.2039	0	0	0	0	0	0	0	0	0	0	0	0	3.02076	2.60415	3.01787	0.0287489	0.0287489	0.0287489	0.918775	0.918775	0.918775	0.0770845	0.0770845	0.0770845	0.00770553	0.00770553	0.176541	0.670819	0.670819	0.670819	0.00770553	0.00770553	0.00770553	0.670819	0.670819	0.670819	0.0325345	0.0325345	0.0325345	0.0770845	0.0770845	0.0770845	0.0325345	0.0325345	0.0325346	0.0770845	0.0770845	0.0770845
FAS161	Fatty acid synthase n C161	4 h[c] + 3 nadph[c] + malcoa[c] + o2[c] + ttdca[c] -> 3 h2o[c] + 3 nadp[c] + coa[c] + co2[c] + hdcea[c]	Fatty Acid Metabolism	Rv1350 and Rv2524c and Rv1484 and Rv2947c	0	0	0	0	0	0	0	0	0	0	0	0	0	0	0	0	0	0	0	0	0	0	0	0	0	0	0	0	0	0	0	0	0	0	0	0	0	0	0	0	0	0	0	0	0	0	0	0	0	0	0	0	0	0	0	0	0	0	0	0	0	0	0	0	0	0	0	0	0	0	0	0	0	0	0	0	0	0	0	0	0	0	0	0	0	0	0	0	0	0	0	0	0	0	0	0	0	0	0	0	0	0	0	0	0	0	0	0	0	0	0	0	0	0	0	0	0	0	0	0	0	0	0	0	0	0	0	0	0	0	0	0	0	0	0	0	0	0	0	0	0	0	0	0	0	0	0	0	0	0	0	0	0	0	0	0	0	0	0	0	0	0	0	0	0	0	0	0	0	0	0	0	0	0	0	0	0	0	0	0	0	0	0	0	0	0	0	0	0	0	0	0	0	0	0	0	0	0	0	0	0	0	0	0	0	0	0	0	0	0	0	0	0	0	0	0	0	0	0	0	0	0	0	0	0	0	0	0	0	0	0	0.00378575	0.00378575	0.00378575	0.00378575	0.00378575	0.00378575	0	0	0	0	0	0	0	0	0	0	0	0	0	0	0	0	0	0	0	0	0	0	0	0	0	0	0	0	0	0
FAS180	Fatty acid synthase n C180	hdca[c] + 3 h[c] + 2 nadph[c] + malcoa[c] -> ocdca[c] + h2o[c] + 2 nadp[c] + coa[c] + co2[c]	Fatty Acid Metabolism	Rv1350 and Rv2524c and Rv1484 and Rv2947c	0.00312814	0.00312814	0.00312814	0.335422	0.335422	0.335422	0.669248	0.669248	0.669248	0.0031281	0.0031281	0.0031281	0.335422	0.335123	0.335422	0.669547	0.669592	0.669592	0.0031281	0.0031281	0.0031281	0.335422	0.335422	0.335422	0.669248	0.669248	0.669248	0.0126405	0.0126405	0.0126405	0.0126405	0.0126405	0.0126405	0.0126405	0.0126405	0.0126405	0.0126405	0.0126405	0.0126405	0.0126405	0.0126405	0.0126405	0.0126405	0.0571905	0.0126405	2.97898	2.33628	2.97842	0.0571905	0.0571905	0.0571905	0.0571905	0.0571905	0.0571905	0.00310469	0.003244	0.003244	0.00310473	0.00310473	0.00310473	0.00310473	0.00310473	0.00310473	0.003244	0.003244	0.003244	0.00310473	0.00310473	0.00310473	0.0485845	0.0485845	0.0485845	0.00324396	0.00310469	0.00310469	0.00310469	0.00310469	0.00310469	0.00310469	0.00310469	0.00310469	0.00554416	0.00554416	0.00554416	0.150341	0.150341	0.150341	0.201806	0.201806	0.201806	0.0126407	0.0126407	0.0126407	0.0126407	0.0126407	0.0126407	0.0126405	0.0126405	0.0126405	0.00299381	0.00299381	0.00299381	0.336786	0.336786	0.336786	0.669547	0.669547	0.669547	0.0991405	0.0991588	0.0991588	0.336906	0.336786	0.336786	0.669592	0.669592	0.669592	0.00742908	0.00742908	0.00742908	0.243231	0.243231	0.243231	0.401948	0.401948	0.401993	0.00665291	0.00665291	0.00665291	0.150341	0.151338	0.150341	0.201806	0.201806	0.201806	0.978861	0	0.978861	0	0	0	0	0	0	0	0	0	0	0	0	0	0	0	0.00554416	0.00554416	0.00554416	0.150491	0.150341	0.150491	0.201865	0.201865	0.201865	0.00554416	0.00554416	0.00554416	0.150341	0.150341	0.150341	0.201806	0.201806	0.201865	0	0	0	0	0	0	0	0	0	0	0	0	0	0	0	0	0	0	0	0	0	0	0	0	0.0126405	0.0126405	0.0126405	0.0571905	0.0571905	0.0126405	0.0126405	0.0126405	0.0126405	0.0126405	0.0126405	0.0126405	0.00695142	0.00695142	0.00695142	0.202204	0.202204	0.202204	0.00665291	0.00665291	0.088479	0.201806	0.201806	0.202204	0	0	0	0	0	0	0	0	0	0	0	0	3.00465	2.58804	3.00176	0.0126405	0.0126405	0.0126405	0.898881	0.898881	0.898881	0.0571905	0.0571905	0.0571905	0.00299381	0.00299381	0.0847549	0.669248	0.669248	0.669248	0.00299381	0.00299381	0.00299381	0.669248	0.669248	0.669248	0.0126405	0.0126405	0.0126405	0.0571905	0.0571905	0.0571905	0.0126405	0.0126405	0.0126405	0.0571905	0.0571905	0.0571905
FAS181	Fatty acid synthase n C181	hdca[c] + 4 h[c] + 3 nadph[c] + malcoa[c] + o2[c] -> 3 h2o[c] + 3 nadp[c] + coa[c] + co2[c] + ocdcea[c]	Fatty Acid Metabolism	Rv1350 and Rv2524c and Rv1484 and Rv2947c	0	0	0	4.47637e-05	4.47637e-05	4.47637e-05	4.47637e-05	4.47637e-05	4.47637e-05	0	0	0	4.47637e-05	4.47637e-05	4.47637e-05	4.47637e-05	0	0	0	0	0	4.47637e-05	4.47637e-05	4.47637e-05	4.47637e-05	4.47637e-05	4.47637e-05	0.000567168	0.000567168	0.000567168	0.000567168	0.000567168	0.000705336	0.000705336	0.000705336	0.000567168	0.000567168	0.000567168	0.000567168	0.000567168	0.000567168	0.000567168	0.000567168	0.000705336	0.000705336	0	0	0.000567007	0.000567007	0.000567007	0.000567007	0.000567007	0.000567007	0.000567007	0.000139265	0	0	0.000139265	0.000139265	0.000139265	0.000139265	0.000139265	0.000139265	0	0	0	0.000139265	0.000139265	0.000139265	0.000139265	0.000139265	0.000139265	0	0.000139265	0.000139265	0.000139265	0.000139265	0.000139265	0.000139265	0.000139265	0.000139265	0.000248687	0.000248687	0.000248687	0.000149212	0.000149212	0.000149212	5.96849e-05	5.96849e-05	5.96849e-05	0.000567007	0.000567007	0.000567007	0.000567007	0.000567007	0.000567007	0.000567007	0.000567007	0.000567007	0.000134291	0.000134291	0.000134291	0.00011937	0.00011937	0.00011937	4.47637e-05	4.47637e-05	4.47637e-05	0	0	0	0	0.00011937	0.00011937	0	0	0	0.000333241	0.000333241	0.000333241	0.00011937	0.00011937	0.00011937	4.47637e-05	4.47637e-05	0	0.000298425	0.000298425	0.000298425	0.000149212	0.000149212	0.000149212	5.96849e-05	5.96849e-05	5.96849e-05	0.000597019	0	0.000597019	0	0	0.151106	0	0	0	0.00103095	0.00103095	0.00103095	0.0283081	0.0283081	0	0	0.0283081	0.0283081	0.000248687	0.000248687	0.000248687	0	0.000149212	0	0	0	0	0.000248687	0.000248687	0.000248687	0.000149212	0.000149212	0.000149212	5.96849e-05	5.96849e-05	0	0	0	0	0	0	0	0	0	0	0.000596849	0.000596849	0.000596849	0	0.000596849	0.000596849	0.000596849	0.000596849	0.000596849	0.000596849	0.000596849	0.000596849	0.000596849	0.000596849	0.000596849	0.000567168	0.000567168	0.000567168	0.000567168	0.000567168	0.000567168	0.000567168	0.000567168	0.000567168	0.000567168	0.000567168	0.000567168	0	0	0	5.96849e-05	5.96849e-05	5.96849e-05	0.000298425	0.000298425	0.00311517	5.96849e-05	5.96849e-05	5.96849e-05	0.000134291	0.000134291	0.000134291	4.47637e-05	4.47637e-05	4.47637e-05	0	0	0	4.47637e-05	4.47637e-05	4.47637e-05	0.000567168	0.000567168	0.000567168	0.000567168	0.000567168	0.000567168	0.000567007	0.000567007	0.000567007	0.000567007	0.000567007	0.000567007	0.000134291	0.000134291	-8.70602e-13	4.47637e-05	4.47637e-05	4.47637e-05	0.000134291	0.000134291	0.000134291	4.47637e-05	4.47637e-05	4.47637e-05	0.000567007	0.000567007	0.000567007	0.000567007	0.000567007	0.000567007	0.000567007	0.000567007	0.000567168	0.000567007	0.000567007	0.000567007
FAS200	FAS200	ocdca[c] + 3 h[c] + 2 nadph[c] + malcoa[c] -> h2o[c] + 2 nadp[c] + coa[c] + co2[c] + arach[c]	Fatty Acid Metabolism	Rv1350 and Rv2524c and Rv1484 and Rv2947c	0.000320641	0.000320641	0.000320641	0.334232	0.334232	0.334232	0.668357	0.668357	0.668357	0.000320641	0.000320641	0.000320641	0.334232	0.334232	0.334232	0.668357	0.668357	0.668357	0.000320641	0.000320641	0.000320641	0.334232	0.334232	0.334232	0.668357	0.668357	0.668357	0.00135382	0.00135382	0.00135382	0.00135382	0.00135382	0.00135382	0.00135382	0.00135382	0.00135382	0.00135382	0.00135382	0.00135382	0.00135382	0.00135382	0.00135382	0.00135382	0.0459038	0.00135382	2.96713	2.32443	2.96713	0.0459038	0.0459038	0.0459038	0.0459038	0.0459038	0.0459038	0.000332516	0.000332516	0.000332516	0.000332516	0.000332516	0.000332516	0.000332516	0.000332516	0.000332516	0.000332516	0.000332516	0.000332516	0.000332516	0.000332516	0.000332516	0.0448825	0.0448825	0.0448825	0.000332516	0.000332516	0.000332516	0.000332516	0.000332516	0.000332516	0.000332516	0.000332516	0.000332516	0.000593779	0.000593779	0.000593779	0.147371	0.147371	0.147371	0.200618	0.200618	0.200618	0.00135382	0.00135382	0.00135382	0.00135382	0.00135382	0.00135382	0.00135382	0.00135382	0.00135382	0.000320641	0.000320641	0.000320641	0.33441	0.33441	0.33441	0.668357	0.668357	0.668357	0.0101621	0.010164	0.010164	0.33441	0.33441	0.33441	0.668357	0.668357	0.668357	0.000795664	0.000795664	0.000795664	0.240855	0.240855	0.240855	0.401057	0.401057	0.401057	0.000712535	0.000712535	0.000712535	0.147371	0.147371	0.147371	0.200618	0.200618	0.200618	2.96698	0.00142507	2.96698	0.14844	0.14844	0.14844	0.2019	0.2019	0.2019	0.000320641	0.000320641	0.000320641	0.000320641	0.000320641	0.334446	0.000320641	0.000320641	0.000320641	0.000593779	0.000593779	0.000593779	0.147371	0.147371	0.147371	0.200618	0.200618	0.200618	0.000593779	0.000593779	0.000593779	0.147371	0.147371	0.147371	0.200618	0.200618	0.200618	0.00142507	0.00142507	0.00142507	0.00142507	0.00142507	0.00142507	0.00142507	0.00142507	0.00142507	0.0459751	0.0459751	0.0459751	0.00142507	0.00142507	0.00142507	0.00142507	0.00142507	0.00142507	0.00142507	0.00142507	0.00142507	0.00142507	0.00142507	0.00142507	0.00135382	0.00135382	0.00135382	0.0459038	0.0459038	0.00135382	0.00135382	0.00135382	0.00135382	0.00135382	0.00135382	0.00135382	0.000712535	0.000712535	0.000712535	0.200618	0.200618	0.200618	0.000712535	0.000712535	0.026469	0.200618	0.200618	0.200618	0.000320641	0.000320641	0.000320641	0.00010688	0.00010688	0.00010688	0.000320641	0.000320641	0.000320641	0.00010688	0.00010688	0.00010688	2.99337	2.57675	2.99047	0.00135382	0.00135382	0.00135382	0.887594	0.887594	0.887594	0.0459038	0.0459038	0.0459038	0.000320641	0.000320641	0.0284604	0.668357	0.668357	0.668357	0.000320641	0.000320641	0.000320641	0.668357	0.668357	0.668357	0.00135382	0.00135382	0.00135382	0.0459038	0.0459038	0.0459038	0.00135382	0.00135382	0.00135382	0.0459038	0.0459038	0.0459038
FAS240_L	Fatty acid synthase n C240 lumped reaction	ocdca[c] + 9 h[c] + 6 nadph[c] + 3 malcoa[c] -> 3 h2o[c] + 6 nadp[c] + 3 coa[c] + 3 co2[c] + ttc[c]	Fatty Acid Metabolism	Rv1350 and Rv2524c and Rv1484 and Rv2947c	0.00208081	0.00208081	0.00208081	0.000693603	0.000693603	0.000693603	0.000693603	0.000693603	0.000693603	0.00208081	0.00208081	0.00208081	0.000693603	0.000693603	0.000693603	0.000693603	0.000693603	0.000693603	0.00208081	0.00208081	0.00208081	0.000693603	0.000693603	0.000693603	0.000693603	0.000693603	0.000693603	0.00878564	0.00878564	0.00878564	0.00878564	0.00878564	0.00878564	0.00878564	0.00878564	0.00878564	0.00878564	0.00878564	0.00878564	0.00878564	0.00878564	0.00878564	0.00878564	0.00878564	0.00878564	0.00878564	0.00878564	0.00878564	0.00878564	0.00878564	0.00878564	0.00878564	0.00878564	0.00878564	0.00215788	0.00215788	0.00215788	0.00215788	0.00215788	0.00215788	0.00215788	0.00215788	0.00215788	0.00215788	0.00215788	0.00215788	0.00215788	0.00215788	0.00215788	0.00215788	0.00215788	0.00215788	0.00215788	0.00215788	0.00215788	0.00215788	0.00215788	0.00215788	0.00215788	0.00215788	0.00215788	0.00385335	0.00385335	0.00385335	0.00231201	0.00231201	0.00231201	0.000924804	0.000924804	0.000924804	0.00878564	0.00878564	0.00878564	0.00878564	0.00878564	0.00878564	0.00878564	0.00878564	0.00878564	0.00208081	0.00208081	0.00208081	0.00184961	0.00184961	0.00184961	0.000693603	0.000693603	0.000693603	0.0659473	0.0659595	0.0659595	0.00184961	0.00184961	0.00184961	0.000693603	0.000693603	0.000693603	0.00516349	0.00516349	0.00516349	0.00184961	0.00184961	0.00184961	0.000693603	0.000693603	0.000693603	0.00462402	0.00462402	0.00462402	0.00231201	0.00231201	0.00231201	0.000924804	0.000924804	0.000924804	0.00924804	0.00924804	0.00924804	0.00924804	0.00924804	0.00924804	0.00924804	0.00924804	0.00924804	0.00208081	0.00208081	0.00208081	0.00208081	0.00208081	0.00208081	0.00208081	0.00208081	0.00208081	0.00385335	0.00385335	0.00385335	0.00231201	0.00231201	0.00231201	0.000924804	0.000924804	0.000924804	0.00385335	0.00385335	0.00385335	0.00231201	0.00231201	0.00231201	0.000924804	0.000924804	0.000924804	0.00924804	0.00924804	0.00924804	0.00924804	0.00924804	0.00924804	0.00924804	0.00924804	0.00924804	0.00924804	0.00924804	0.00924804	0.00924804	0.00924804	0.00924804	0.00924804	0.00924804	0.00924804	0.00924804	0.00924804	0.00924804	0.00924804	0.00924804	0.00924804	0.00878564	0.00878564	0.00878564	0.00878564	0.00878564	0.00878564	0.00878564	0.00878564	0.00878564	0.00878564	0.00878564	0.00878564	0.00462402	0.00462402	0.00462402	0.000924804	0.000924804	0.000924804	0.00462402	0.00462402	0.0482689	0.000924804	0.000924804	0.000924804	0.00208081	0.00208081	0.00208081	0.000693603	0.000693603	0.000693603	0.00208081	0.00208081	0.00208081	0.000693603	0.000693603	0.000693603	0.00878564	0.00878564	0.00878564	0.00878564	0.00878564	0.00878564	0.00878564	0.00878564	0.00878564	0.00878564	0.00878564	0.00878564	0.00208081	0.00208081	0.0417239	0.000693603	0.000693603	0.000693603	0.00208081	0.00208081	0.00208081	0.000693603	0.000693603	0.000693603	0.00878564	0.00878564	0.00878564	0.00878564	0.00878564	0.00878564	0.00878564	0.00878564	0.00878564	0.00878564	0.00878564	0.00878564
FAS260	Fatty acid synthase n C260	3 h[c] + 2 nadph[c] + malcoa[c] + ttc[c] -> h2o[c] + 2 nadp[c] + coa[c] + co2[c] + hexc[c]	Fatty Acid Metabolism	Rv1350 and Rv2524c and Rv1484 and Rv2947c	0.00208081	0.00208081	0.00208081	0.000693603	0.000693603	0.000693603	0.000693603	0.000693603	0.000693603	0.00208081	0.00208081	0.00208081	0.000693603	0.000693603	0.000693603	0.000693603	0.000693603	0.000693603	0.00208081	0.00208081	0.00208081	0.000693603	0.000693603	0.000693603	0.000693603	0.000693603	0.000693603	0.00878564	0.00878564	0.00878564	0.00878564	0.00878564	0.00878564	0.00878564	0.00878564	0.00878564	0.00878564	0.00878564	0.00878564	0.00878564	0.00878564	0.00878564	0.00878564	0.00878564	0.00878564	0.00878564	0.00878564	0.00878564	0.00878564	0.00878564	0.00878564	0.00878564	0.00878564	0.00878564	0.00215788	0.00215788	0.00215788	0.00215788	0.00215788	0.00215788	0.00215788	0.00215788	0.00215788	0.00215788	0.00215788	0.00215788	0.00215788	0.00215788	0.00215788	0.00215788	0.00215788	0.00215788	0.00215788	0.00215788	0.00215788	0.00215788	0.00215788	0.00215788	0.00215788	0.00215788	0.00215788	0.00385335	0.00385335	0.00385335	0.00231201	0.00231201	0.00231201	0.000924804	0.000924804	0.000924804	0.00878564	0.00878564	0.00878564	0.00878564	0.00878564	0.00878564	0.00878564	0.00878564	0.00878564	0.00208081	0.00208081	0.00208081	0.00184961	0.00184961	0.00184961	0.000693603	0.000693603	0.000693603	0.0659473	0.0659595	0.0659595	0.00184961	0.00184961	0.00184961	0.000693603	0.000693603	0.000693603	0.00516349	0.00516349	0.00516349	0.00184961	0.00184961	0.00184961	0.000693603	0.000693603	0.000693603	0.00462402	0.00462402	0.00462402	0.00231201	0.00231201	0.00231201	0.000924804	0.000924804	0.000924804	0.00924804	0.00924804	0.00924804	0.00924804	0.00924804	0.00924804	0.00924804	0.00924804	0.00924804	0.00208081	0.00208081	0.00208081	0.00208081	0.00208081	0.00208081	0.00208081	0.00208081	0.00208081	0.00385335	0.00385335	0.00385335	0.00231201	0.00231201	0.00231201	0.000924804	0.000924804	0.000924804	0.00385335	0.00385335	0.00385335	0.00231201	0.00231201	0.00231201	0.000924804	0.000924804	0.000924804	0.00924804	0.00924804	0.00924804	0.00924804	0.00924804	0.00924804	0.00924804	0.00924804	0.00924804	0.00924804	0.00924804	0.00924804	0.00924804	0.00924804	0.00924804	0.00924804	0.00924804	0.00924804	0.00924804	0.00924804	0.00924804	0.00924804	0.00924804	0.00924804	0.00878564	0.00878564	0.00878564	0.00878564	0.00878564	0.00878564	0.00878564	0.00878564	0.00878564	0.00878564	0.00878564	0.00878564	0.00462402	0.00462402	0.00462402	0.000924804	0.000924804	0.000924804	0.00462402	0.00462402	0.0482689	0.000924804	0.000924804	0.000924804	0.00208081	0.00208081	0.00208081	0.000693603	0.000693603	0.000693603	0.00208081	0.00208081	0.00208081	0.000693603	0.000693603	0.000693603	0.00878564	0.00878564	0.00878564	0.00878564	0.00878564	0.00878564	0.00878564	0.00878564	0.00878564	0.00878564	0.00878564	0.00878564	0.00208081	0.00208081	0.0417239	0.000693603	0.000693603	0.000693603	0.00208081	0.00208081	0.00208081	0.000693603	0.000693603	0.000693603	0.00878564	0.00878564	0.00878564	0.00878564	0.00878564	0.00878564	0.00878564	0.00878564	0.00878564	0.00878564	0.00878564	0.00878564
FAS80_L	Fatty acid synthase n C80 lumped reaction	8 h[c] + 6 nadph[c] + accoa[c] + 3 malcoa[c] -> 2 h2o[c] + 6 nadp[c] + 4 coa[c] + 3 co2[c] + octa[c]	Fatty Acid Metabolism	Rv1350 and Rv2524c and Rv1484 and Rv2947c	0.0100162	0.0100162	0.0100162	0.337464	0.337464	0.337464	0.671589	0.671589	0.671589	0.0100161	0.0100161	0.0100161	0.337464	0.337464	0.337464	0.671589	0.671589	0.671589	0.0100161	0.0100161	0.0100161	0.337464	0.337464	0.337464	0.671589	0.671589	0.671589	0.0422904	0.0422904	0.0422904	0.0422904	0.0422904	0.0422904	0.0422904	0.0422904	0.0422904	0.0422904	0.0422904	0.0422904	0.0422904	0.0422904	0.0422904	0.0422904	0.0868404	0.0422904	3.00807	2.36537	3.00807	0.0868403	0.0868403	0.0868403	0.0868403	0.0868403	0.0868403	0.0103871	0.0103871	0.0103871	0.0103871	0.0103871	0.0103871	0.0103871	0.0103871	0.0103871	0.0103871	0.0103871	0.0103871	0.0103871	0.0103871	0.0103871	0.0549371	0.0549371	0.0549371	0.0103871	0.0103871	0.0103871	0.0103871	0.0103871	0.0103871	0.0103871	0.0103871	0.0103871	0.0185484	0.0185484	0.0185484	0.158144	0.158144	0.158144	0.204927	0.204927	0.204927	0.0422904	0.0422904	0.0422904	0.0422904	0.0422904	0.0422904	0.0422903	0.0422903	0.0422903	0.0100161	0.0100161	0.0100161	0.343028	0.343028	0.343028	0.671589	0.671589	0.671589	0.317443	0.317502	0.317502	0.343028	0.343028	0.343028	0.671589	0.671589	0.671589	0.0248548	0.0248548	0.0248548	0.249473	0.249473	0.249473	0.404289	0.404289	0.404289	0.022258	0.022258	0.022258	0.158144	0.158144	0.158144	0.204927	0.204927	0.204927	0	0	0	0.0102693	0	0	0.0102693	0.0102693	0.0102693	0.00231059	0.00231059	0.00231059	0	0	0	0	0	0	0.0185484	0.0185484	0.0185484	0.158144	0.158144	0.158144	0.204927	0.204927	0.204927	0.0185484	0.0185484	0.0185484	0.158144	0.158144	0.158144	0.204927	0.204927	0.204927	0	0	0	0	0.0102693	0.0102693	0	0	0	0.0102693	0	0	0	0	0	0	0	0	0	0	0	0	0	0	0.0422904	0.0422904	0.0422904	0.0868404	0.0868404	0.0422904	0.0422904	0.0422904	0.0422904	0.0422904	0.0422904	0.0422904	0.0222581	0.0222581	0.0222581	0.204927	0.204927	0.204927	0.022258	0.022258	0.251377	0.204927	0.204927	0.204927	0	0	0	0	0	0	0	0	0	0	0	0	3.0343	2.61769	3.03141	0.0422904	0.0422904	0.0422904	0.928531	0.928531	0.928531	0.0868403	0.0868403	0.0868403	0.0100161	0.0100161	0.222872	0.671589	0.671589	0.671589	0.0100161	0.0100161	0.0100161	0.671589	0.671589	0.671589	0.0422903	0.0422903	0.0422903	0.0868403	0.0868403	0.0868403	0.0422903	0.0422903	0.0422904	0.0868403	0.0868403	0.0868403
FASPHDCA	FASPHDCA	24 h[c] + 16 nadph[c] + 4hbzACP[c] + 8 malACP[c] -> 8 h2o[c] + 16 nadp[c] + 8 ACP[c] + 8 co2[c] + phdcaACP[c]	Membrane Metabolism		8.79867e-05	8.79867e-05	8.79867e-05	2.93289e-05	2.93289e-05	2.93289e-05	2.93289e-05	2.93289e-05	2.93289e-05	8.79867e-05	8.79867e-05	8.79867e-05	2.93289e-05	2.93289e-05	2.93289e-05	2.93289e-05	2.93289e-05	2.93289e-05	8.79867e-05	8.79867e-05	8.79867e-05	2.93289e-05	2.93289e-05	2.93289e-05	2.93289e-05	2.93289e-05	2.93289e-05	0.000371499	0.000371499	0.000371499	0.000371499	0.000371499	0.000371499	0.000371499	0.000371499	0.000371499	0.000371499	0.000371499	0.000371499	0.000371499	0.000371499	0.000371499	0.000371499	0.000371499	0.000371499	0.000371499	0.000371499	0.000371499	0.000371499	0.000371499	0.000371499	0.000371499	0.000371499	0.000371499	9.12454e-05	9.12454e-05	9.12454e-05	9.12454e-05	9.12454e-05	9.12454e-05	9.12454e-05	9.12454e-05	9.12454e-05	9.12454e-05	9.12454e-05	9.12454e-05	9.12454e-05	9.12454e-05	9.12454e-05	9.12454e-05	9.12454e-05	9.12454e-05	9.12454e-05	9.12454e-05	9.12454e-05	9.12454e-05	9.12454e-05	9.12454e-05	9.12454e-05	9.12454e-05	9.12454e-05	0.000162938	0.000162938	0.000162938	9.7763e-05	9.77629e-05	9.7763e-05	3.91052e-05	3.91052e-05	3.91052e-05	0.000371499	0.000371499	0.000371499	0.000371499	0.000371499	0.000371499	0.000371499	0.000371499	0.000371499	8.79867e-05	8.79867e-05	8.79867e-05	7.82104e-05	7.82104e-05	7.82104e-05	2.93289e-05	2.93289e-05	2.93289e-05	0.00278857	0.00278909	0.00278909	7.82104e-05	7.82104e-05	7.82104e-05	2.93289e-05	2.93289e-05	2.93289e-05	0.000218337	0.000218337	0.000218337	7.82104e-05	7.82104e-05	7.82104e-05	2.93289e-05	2.93289e-05	2.93289e-05	0.000195526	0.000195526	0.000195526	9.7763e-05	9.77629e-05	9.7763e-05	3.91052e-05	3.91052e-05	3.91052e-05	0.000391052	0.000391052	0.000391052	0.000391052	0.000391052	0.000391052	0.000391052	0.000391052	0.000391052	8.79867e-05	8.79867e-05	8.79867e-05	8.79867e-05	8.79867e-05	8.79867e-05	8.79867e-05	8.79867e-05	8.79867e-05	0.000162938	0.000162938	0.000162938	9.7763e-05	9.77629e-05	9.77629e-05	3.91052e-05	3.91052e-05	3.91052e-05	0.000162938	0.000162938	0.000162938	9.7763e-05	9.77629e-05	9.77629e-05	3.91052e-05	3.91052e-05	3.91052e-05	0.000391052	0.000391052	0.000391052	0.000391052	0.000391052	0.000391052	0.000391052	0.000391052	0.000391052	0.000391052	0.000391052	0.000391052	0.000391052	0.000391052	0.000391052	0.000391052	0.000391052	0.000391052	0.000391052	0.000391052	0.000391052	0.000391052	0.000391052	0.000391052	0.000371499	0.000371499	0.000371499	0.000371499	0.000371499	0.000371499	0.000371499	0.000371499	0.000371499	0.000371499	0.000371499	0.000371499	0.000195526	0.000195526	0.000195526	3.91052e-05	3.91052e-05	3.91052e-05	0.000195526	0.000195526	0.00204104	3.91052e-05	3.91052e-05	3.91052e-05	8.79867e-05	8.79867e-05	8.79867e-05	2.93289e-05	2.93289e-05	2.93289e-05	8.79867e-05	8.79867e-05	8.79867e-05	2.93289e-05	2.93289e-05	2.93289e-05	0.000371499	0.000371499	0.000371499	0.000371499	0.000371499	0.000371499	0.000371499	0.000371499	0.000371499	0.000371499	0.000371499	0.000371499	8.79867e-05	8.79867e-05	0.00176429	2.93289e-05	2.93289e-05	2.93289e-05	8.79867e-05	8.79867e-05	8.79867e-05	2.93289e-05	2.93289e-05	2.93289e-05	0.000371499	0.000371499	0.000371499	0.000371499	0.000371499	0.000371499	0.000371499	0.000371499	0.000371499	0.000371499	0.000371499	0.000371499
FASm1601	FASm1601	hdca[c] + 3 h[c] + 2 nadph[c] + mmcoa_S[c] -> h2o[c] + 2 nadp[c] + coa[c] + co2[c] + m1ocdca[c]	Membrane Metabolism	Rv1663 or Rv1662	1.60348e-05	1.60348e-05	1.60348e-05	5.34492e-06	5.34492e-06	5.34492e-06	5.34492e-06	5.34492e-06	5.34492e-06	1.60348e-05	1.60348e-05	1.60348e-05	5.34492e-06	5.34492e-06	5.34492e-06	5.34492e-06	5.34492e-06	5.34492e-06	1.60348e-05	1.60348e-05	1.60348e-05	5.34492e-06	5.34492e-06	5.34492e-06	5.34492e-06	5.34492e-06	5.34492e-06	6.77023e-05	6.77023e-05	6.77023e-05	6.77023e-05	6.77023e-05	6.77023e-05	6.77023e-05	6.77023e-05	6.77023e-05	6.77023e-05	6.77023e-05	6.77023e-05	6.77023e-05	6.77023e-05	6.77023e-05	6.77023e-05	6.77023e-05	6.77023e-05	6.77023e-05	6.77023e-05	6.77023e-05	6.77023e-05	6.77023e-05	6.77023e-05	6.77023e-05	6.77023e-05	6.77023e-05	1.66286e-05	1.66286e-05	1.66286e-05	1.66286e-05	1.66286e-05	1.66286e-05	1.66286e-05	1.66286e-05	1.66286e-05	1.66286e-05	1.66286e-05	1.66286e-05	1.66286e-05	1.66286e-05	1.66286e-05	1.66286e-05	1.66286e-05	1.66286e-05	1.66286e-05	1.66286e-05	1.66286e-05	1.66286e-05	1.66286e-05	1.66286e-05	1.66286e-05	1.66286e-05	1.66286e-05	2.9694e-05	2.9694e-05	2.9694e-05	1.78164e-05	1.78164e-05	1.78164e-05	7.12656e-06	7.12656e-06	7.12656e-06	6.77023e-05	6.77023e-05	6.77023e-05	6.77023e-05	6.77023e-05	6.77023e-05	6.77023e-05	6.77023e-05	6.77023e-05	1.60348e-05	1.60348e-05	1.60348e-05	1.42531e-05	1.42531e-05	1.42531e-05	5.34492e-06	5.34492e-06	5.34492e-06	0.000508191	0.000508285	0.000508285	1.42531e-05	1.42531e-05	1.42531e-05	5.34492e-06	5.34492e-06	5.34492e-06	3.979e-05	3.979e-05	3.979e-05	1.42531e-05	1.42531e-05	1.42531e-05	5.34492e-06	5.34492e-06	5.34492e-06	3.56328e-05	3.56328e-05	3.56328e-05	1.78164e-05	1.78164e-05	1.78164e-05	7.12656e-06	7.12656e-06	7.12656e-06	7.12656e-05	7.12656e-05	7.12656e-05	7.12656e-05	7.12656e-05	7.12656e-05	7.12656e-05	7.12656e-05	7.12656e-05	1.60348e-05	1.60348e-05	1.60348e-05	1.60348e-05	1.60348e-05	1.60348e-05	1.60348e-05	1.60348e-05	1.60348e-05	2.9694e-05	2.9694e-05	2.9694e-05	1.78164e-05	1.78164e-05	1.78164e-05	7.12656e-06	7.12656e-06	7.12656e-06	2.9694e-05	2.9694e-05	2.9694e-05	1.78164e-05	1.78164e-05	1.78164e-05	7.12656e-06	7.12656e-06	7.12656e-06	7.12656e-05	7.12656e-05	7.12656e-05	7.12656e-05	7.12656e-05	7.12656e-05	7.12656e-05	7.12656e-05	7.12656e-05	7.12656e-05	7.12656e-05	7.12656e-05	7.12656e-05	7.12656e-05	7.12656e-05	7.12656e-05	7.12656e-05	7.12656e-05	7.12656e-05	7.12656e-05	7.12656e-05	7.12656e-05	7.12656e-05	7.12656e-05	6.77023e-05	6.77023e-05	6.77023e-05	6.77023e-05	6.77023e-05	6.77023e-05	6.77023e-05	6.77023e-05	6.77023e-05	6.77023e-05	6.77023e-05	6.77023e-05	3.56328e-05	3.56328e-05	3.56328e-05	7.12656e-06	7.12656e-06	7.12656e-06	3.56328e-05	3.56328e-05	0.000371961	7.12656e-06	7.12656e-06	7.12656e-06	1.60348e-05	1.60348e-05	1.60348e-05	5.34492e-06	5.34492e-06	5.34492e-06	1.60348e-05	1.60348e-05	1.60348e-05	5.34492e-06	5.34492e-06	5.34492e-06	6.77023e-05	6.77023e-05	6.77023e-05	6.77023e-05	6.77023e-05	6.77023e-05	6.77023e-05	6.77023e-05	6.77023e-05	6.77023e-05	6.77023e-05	6.77023e-05	1.60348e-05	1.60348e-05	0.000321525	5.34492e-06	5.34492e-06	5.34492e-06	1.60348e-05	1.60348e-05	1.60348e-05	5.34492e-06	5.34492e-06	5.34492e-06	6.77023e-05	6.77023e-05	6.77023e-05	6.77023e-05	6.77023e-05	6.77023e-05	6.77023e-05	6.77023e-05	6.77023e-05	6.77023e-05	6.77023e-05	6.77023e-05
FASm180	FASm180	15 h[c] + 10 nadph[c] + 4 malcoa[c] + octa[c] + mmcoa_S[c] -> 5 h2o[c] + 10 nadp[c] + mocdca[c] + 5 coa[c] + 5 co2[c]	Fatty Acid Metabolism	Rv1663 or Rv1662	0.00214434	0.00214434	0.00214434	0.000714779	0.000714779	0.000714779	0.000714779	0.000714779	0.000714779	0.00214434	0.00214434	0.00214434	0.000714779	0.000714779	0.000714779	0.000714779	0.000714779	0.000714779	0.00214434	0.00214434	0.00214434	0.000714779	0.000714779	0.000714779	0.000714779	0.000714779	0.000714779	0.00905386	0.00905386	0.00905386	0.00905386	0.00905386	0.00905386	0.00905386	0.00905386	0.00905386	0.00905386	0.00905386	0.00905386	0.00905386	0.00905386	0.00905386	0.00905386	0.00905386	0.00905386	0.00905386	0.00905386	0.00905386	0.00905386	0.00905386	0.00905386	0.00905386	0.00905386	0.00905386	0.00222376	0.00222376	0.00222376	0.00222376	0.00222376	0.00222376	0.00222376	0.00222376	0.00222376	0.00222376	0.00222376	0.00222376	0.00222376	0.00222376	0.00222376	0.00222376	0.00222376	0.00222376	0.00222376	0.00222376	0.00222376	0.00222376	0.00222376	0.00222376	0.00222376	0.00222376	0.00222376	0.00397099	0.00397099	0.00397099	0.0023826	0.0023826	0.0023826	0.000953038	0.000953038	0.000953038	0.00905386	0.00905386	0.00905386	0.00905386	0.00905386	0.00905386	0.00905386	0.00905386	0.00905386	0.00214434	0.00214434	0.00214434	0.00190608	0.00190608	0.00190608	0.000714779	0.000714779	0.000714779	0.0679607	0.0679732	0.0679732	0.00190608	0.00190608	0.00190608	0.000714779	0.000714779	0.000714779	0.00532113	0.00532113	0.00532113	0.00190608	0.00190608	0.00190608	0.000714779	0.000714779	0.000714779	0.00476519	0.00476519	0.00476519	0.0023826	0.0023826	0.0023826	0.000953038	0.000953038	0.000953038	0.00953038	0.00953038	0.00953038	0.00953038	0.00953038	0.00953038	0.00953038	0.00953038	0.00953038	0.00214434	0.00214434	0.00214434	0.00214434	0.00214434	0.00214434	0.00214434	0.00214434	0.00214434	0.00397099	0.00397099	0.00397099	0.0023826	0.0023826	0.0023826	0.000953038	0.000953038	0.000953038	0.00397099	0.00397099	0.00397099	0.0023826	0.0023826	0.0023826	0.000953038	0.000953038	0.000953038	0.00953038	0.00953038	0.00953038	0.00953038	0.00953038	0.00953038	0.00953038	0.00953038	0.00953038	0.00953038	0.00953038	0.00953038	0.00953038	0.00953038	0.00953038	0.00953038	0.00953038	0.00953038	0.00953038	0.00953038	0.00953038	0.00953038	0.00953038	0.00953038	0.00905386	0.00905386	0.00905386	0.00905386	0.00905386	0.00905386	0.00905386	0.00905386	0.00905386	0.00905386	0.00905386	0.00905386	0.00476519	0.00476519	0.00476519	0.000953038	0.000953038	0.000953038	0.00476519	0.00476519	0.0497425	0.000953038	0.000953038	0.000953038	0.00214434	0.00214434	0.00214434	0.000714779	0.000714779	0.000714779	0.00214434	0.00214434	0.00214434	0.000714779	0.000714779	0.000714779	0.00905386	0.00905386	0.00905386	0.00905386	0.00905386	0.00905386	0.00905386	0.00905386	0.00905386	0.00905386	0.00905386	0.00905386	0.00214434	0.00214434	0.0429977	0.000714779	0.000714779	0.000714779	0.00214434	0.00214434	0.00214434	0.000714779	0.000714779	0.000714779	0.00905386	0.00905386	0.00905386	0.00905386	0.00905386	0.00905386	0.00905386	0.00905386	0.00905386	0.00905386	0.00905386	0.00905386
FASm1801	FASm1801	3 h[c] + 2 nadph[c] + mmcoa_S[c] + m1ocdca[c] -> h2o[c] + 2 nadp[c] + coa[c] + co2[c] + dmarach[c]	Membrane Metabolism	Rv1663 or Rv1662	1.60348e-05	1.60348e-05	1.60348e-05	5.34492e-06	5.34492e-06	5.34492e-06	5.34492e-06	5.34492e-06	5.34492e-06	1.60348e-05	1.60348e-05	1.60348e-05	5.34492e-06	5.34492e-06	5.34492e-06	5.34492e-06	5.34492e-06	5.34492e-06	1.60348e-05	1.60348e-05	1.60348e-05	5.34492e-06	5.34492e-06	5.34492e-06	5.34492e-06	5.34492e-06	5.34492e-06	6.77023e-05	6.77023e-05	6.77023e-05	6.77023e-05	6.77023e-05	6.77023e-05	6.77023e-05	6.77023e-05	6.77023e-05	6.77023e-05	6.77023e-05	6.77023e-05	6.77023e-05	6.77023e-05	6.77023e-05	6.77023e-05	6.77023e-05	6.77023e-05	6.77023e-05	6.77023e-05	6.77023e-05	6.77023e-05	6.77023e-05	6.77023e-05	6.77023e-05	6.77023e-05	6.77023e-05	1.66286e-05	1.66286e-05	1.66286e-05	1.66286e-05	1.66286e-05	1.66286e-05	1.66286e-05	1.66286e-05	1.66286e-05	1.66286e-05	1.66286e-05	1.66286e-05	1.66286e-05	1.66286e-05	1.66286e-05	1.66286e-05	1.66286e-05	1.66286e-05	1.66286e-05	1.66286e-05	1.66286e-05	1.66286e-05	1.66286e-05	1.66286e-05	1.66286e-05	1.66286e-05	1.66286e-05	2.9694e-05	2.9694e-05	2.9694e-05	1.78164e-05	1.78164e-05	1.78164e-05	7.12656e-06	7.12656e-06	7.12656e-06	6.77023e-05	6.77023e-05	6.77023e-05	6.77023e-05	6.77023e-05	6.77023e-05	6.77023e-05	6.77023e-05	6.77023e-05	1.60348e-05	1.60348e-05	1.60348e-05	1.42531e-05	1.42531e-05	1.42531e-05	5.34492e-06	5.34492e-06	5.34492e-06	0.000508191	0.000508285	0.000508285	1.42531e-05	1.42531e-05	1.42531e-05	5.34492e-06	5.34492e-06	5.34492e-06	3.979e-05	3.979e-05	3.979e-05	1.42531e-05	1.42531e-05	1.42531e-05	5.34492e-06	5.34492e-06	5.34492e-06	3.56328e-05	3.56328e-05	3.56328e-05	1.78164e-05	1.78164e-05	1.78164e-05	7.12656e-06	7.12656e-06	7.12656e-06	7.12656e-05	7.12656e-05	7.12656e-05	7.12656e-05	7.12656e-05	7.12656e-05	7.12656e-05	7.12656e-05	7.12656e-05	1.60348e-05	1.60348e-05	1.60348e-05	1.60348e-05	1.60348e-05	1.60348e-05	1.60348e-05	1.60348e-05	1.60348e-05	2.9694e-05	2.9694e-05	2.9694e-05	1.78164e-05	1.78164e-05	1.78164e-05	7.12656e-06	7.12656e-06	7.12656e-06	2.9694e-05	2.9694e-05	2.9694e-05	1.78164e-05	1.78164e-05	1.78164e-05	7.12656e-06	7.12656e-06	7.12656e-06	7.12656e-05	7.12656e-05	7.12656e-05	7.12656e-05	7.12656e-05	7.12656e-05	7.12656e-05	7.12656e-05	7.12656e-05	7.12656e-05	7.12656e-05	7.12656e-05	7.12656e-05	7.12656e-05	7.12656e-05	7.12656e-05	7.12656e-05	7.12656e-05	7.12656e-05	7.12656e-05	7.12656e-05	7.12656e-05	7.12656e-05	7.12656e-05	6.77023e-05	6.77023e-05	6.77023e-05	6.77023e-05	6.77023e-05	6.77023e-05	6.77023e-05	6.77023e-05	6.77023e-05	6.77023e-05	6.77023e-05	6.77023e-05	3.56328e-05	3.56328e-05	3.56328e-05	7.12656e-06	7.12656e-06	7.12656e-06	3.56328e-05	3.56328e-05	0.000371961	7.12656e-06	7.12656e-06	7.12656e-06	1.60348e-05	1.60348e-05	1.60348e-05	5.34492e-06	5.34492e-06	5.34492e-06	1.60348e-05	1.60348e-05	1.60348e-05	5.34492e-06	5.34492e-06	5.34492e-06	6.77023e-05	6.77023e-05	6.77023e-05	6.77023e-05	6.77023e-05	6.77023e-05	6.77023e-05	6.77023e-05	6.77023e-05	6.77023e-05	6.77023e-05	6.77023e-05	1.60348e-05	1.60348e-05	0.000321525	5.34492e-06	5.34492e-06	5.34492e-06	1.60348e-05	1.60348e-05	1.60348e-05	5.34492e-06	5.34492e-06	5.34492e-06	6.77023e-05	6.77023e-05	6.77023e-05	6.77023e-05	6.77023e-05	6.77023e-05	6.77023e-05	6.77023e-05	6.77023e-05	6.77023e-05	6.77023e-05	6.77023e-05
FASm2001	FASm2001	3 h[c] + 2 nadph[c] + mmcoa_S[c] + dmarach[c] -> h2o[c] + 2 nadp[c] + coa[c] + co2[c] + tmbhn[c]	Membrane Metabolism	Rv1663 or Rv1662	1.60348e-05	1.60348e-05	1.60348e-05	5.34492e-06	5.34492e-06	5.34492e-06	5.34492e-06	5.34492e-06	5.34492e-06	1.60348e-05	1.60348e-05	1.60348e-05	5.34492e-06	5.34492e-06	5.34492e-06	5.34492e-06	5.34492e-06	5.34492e-06	1.60348e-05	1.60348e-05	1.60348e-05	5.34492e-06	5.34492e-06	5.34492e-06	5.34492e-06	5.34492e-06	5.34492e-06	6.77023e-05	6.77023e-05	6.77023e-05	6.77023e-05	6.77023e-05	6.77023e-05	6.77023e-05	6.77023e-05	6.77023e-05	6.77023e-05	6.77023e-05	6.77023e-05	6.77023e-05	6.77023e-05	6.77023e-05	6.77023e-05	6.77023e-05	6.77023e-05	6.77023e-05	6.77023e-05	6.77023e-05	6.77023e-05	6.77023e-05	6.77023e-05	6.77023e-05	6.77023e-05	6.77023e-05	1.66286e-05	1.66286e-05	1.66286e-05	1.66286e-05	1.66286e-05	1.66286e-05	1.66286e-05	1.66286e-05	1.66286e-05	1.66286e-05	1.66286e-05	1.66286e-05	1.66286e-05	1.66286e-05	1.66286e-05	1.66286e-05	1.66286e-05	1.66286e-05	1.66286e-05	1.66286e-05	1.66286e-05	1.66286e-05	1.66286e-05	1.66286e-05	1.66286e-05	1.66286e-05	1.66286e-05	2.9694e-05	2.9694e-05	2.9694e-05	1.78164e-05	1.78164e-05	1.78164e-05	7.12656e-06	7.12656e-06	7.12656e-06	6.77023e-05	6.77023e-05	6.77023e-05	6.77023e-05	6.77023e-05	6.77023e-05	6.77023e-05	6.77023e-05	6.77023e-05	1.60348e-05	1.60348e-05	1.60348e-05	1.42531e-05	1.42531e-05	1.42531e-05	5.34492e-06	5.34492e-06	5.34492e-06	0.000508191	0.000508285	0.000508285	1.42531e-05	1.42531e-05	1.42531e-05	5.34492e-06	5.34492e-06	5.34492e-06	3.979e-05	3.979e-05	3.979e-05	1.42531e-05	1.42531e-05	1.42531e-05	5.34492e-06	5.34492e-06	5.34492e-06	3.56328e-05	3.56328e-05	3.56328e-05	1.78164e-05	1.78164e-05	1.78164e-05	7.12656e-06	7.12656e-06	7.12656e-06	7.12656e-05	7.12656e-05	7.12656e-05	7.12656e-05	7.12656e-05	7.12656e-05	7.12656e-05	7.12656e-05	7.12656e-05	1.60348e-05	1.60348e-05	1.60348e-05	1.60348e-05	1.60348e-05	1.60348e-05	1.60348e-05	1.60348e-05	1.60348e-05	2.9694e-05	2.9694e-05	2.9694e-05	1.78164e-05	1.78164e-05	1.78164e-05	7.12656e-06	7.12656e-06	7.12656e-06	2.9694e-05	2.9694e-05	2.9694e-05	1.78164e-05	1.78164e-05	1.78164e-05	7.12656e-06	7.12656e-06	7.12656e-06	7.12656e-05	7.12656e-05	7.12656e-05	7.12656e-05	7.12656e-05	7.12656e-05	7.12656e-05	7.12656e-05	7.12656e-05	7.12656e-05	7.12656e-05	7.12656e-05	7.12656e-05	7.12656e-05	7.12656e-05	7.12656e-05	7.12656e-05	7.12656e-05	7.12656e-05	7.12656e-05	7.12656e-05	7.12656e-05	7.12656e-05	7.12656e-05	6.77023e-05	6.77023e-05	6.77023e-05	6.77023e-05	6.77023e-05	6.77023e-05	6.77023e-05	6.77023e-05	6.77023e-05	6.77023e-05	6.77023e-05	6.77023e-05	3.56328e-05	3.56328e-05	3.56328e-05	7.12656e-06	7.12656e-06	7.12656e-06	3.56328e-05	3.56328e-05	0.000371961	7.12656e-06	7.12656e-06	7.12656e-06	1.60348e-05	1.60348e-05	1.60348e-05	5.34492e-06	5.34492e-06	5.34492e-06	1.60348e-05	1.60348e-05	1.60348e-05	5.34492e-06	5.34492e-06	5.34492e-06	6.77023e-05	6.77023e-05	6.77023e-05	6.77023e-05	6.77023e-05	6.77023e-05	6.77023e-05	6.77023e-05	6.77023e-05	6.77023e-05	6.77023e-05	6.77023e-05	1.60348e-05	1.60348e-05	0.000321525	5.34492e-06	5.34492e-06	5.34492e-06	1.60348e-05	1.60348e-05	1.60348e-05	5.34492e-06	5.34492e-06	5.34492e-06	6.77023e-05	6.77023e-05	6.77023e-05	6.77023e-05	6.77023e-05	6.77023e-05	6.77023e-05	6.77023e-05	6.77023e-05	6.77023e-05	6.77023e-05	6.77023e-05
FASm2002	FASm2002	ocdca[c] + 3 h[c] + 2 nadph[c] + mmcoa_S[c] -> h2o[c] + 2 nadp[c] + coa[c] + co2[c] + marach[c]	Fatty Acid Metabolism	Rv1663 or Rv1662	0.000100299	0.000100299	0.000100299	3.3433e-05	3.3433e-05	3.3433e-05	3.3433e-05	3.3433e-05	3.3433e-05	0.000100299	0.000100299	0.000100299	3.3433e-05	3.3433e-05	3.3433e-05	3.3433e-05	3.3433e-05	3.3433e-05	0.000100299	0.000100299	0.000100299	3.3433e-05	3.3433e-05	3.3433e-05	3.3433e-05	3.3433e-05	3.3433e-05	0.000423485	0.000423485	0.000423485	0.000423485	0.000423485	0.000423485	0.000423485	0.000423485	0.000423485	0.000423485	0.000423485	0.000423485	0.000423485	0.000423485	0.000423485	0.000423485	0.000423485	0.000423485	0.000423485	0.000423485	0.000423485	0.000423485	0.000423485	0.000423485	0.000423485	0.000423485	0.000423485	0.000104014	0.000104014	0.000104014	0.000104014	0.000104014	0.000104014	0.000104014	0.000104014	0.000104014	0.000104014	0.000104014	0.000104014	0.000104014	0.000104014	0.000104014	0.000104014	0.000104014	0.000104014	0.000104014	0.000104014	0.000104014	0.000104014	0.000104014	0.000104014	0.000104014	0.000104014	0.000104014	0.000185739	0.000185739	0.000185739	0.000111443	0.000111443	0.000111443	4.45774e-05	4.45774e-05	4.45774e-05	0.000423485	0.000423485	0.000423485	0.000423485	0.000423485	0.000423485	0.000423485	0.000423485	0.000423485	0.000100299	0.000100299	0.000100299	8.91547e-05	8.91547e-05	8.91547e-05	3.3433e-05	3.3433e-05	3.3433e-05	0.00317879	0.00317938	0.00317938	8.91547e-05	8.91547e-05	8.91547e-05	3.3433e-05	3.3433e-05	3.3433e-05	0.00024889	0.00024889	0.00024889	8.91547e-05	8.91547e-05	8.91547e-05	3.3433e-05	3.3433e-05	3.3433e-05	0.000222887	0.000222887	0.000222887	0.000111443	0.000111443	0.000111443	4.45774e-05	4.45774e-05	4.45774e-05	0.000445774	0.000445774	0.000445774	0.000445774	0.000445774	0.000445774	0.000445774	0.000445774	0.000445774	0.000100299	0.000100299	0.000100299	0.000100299	0.000100299	0.000100299	0.000100299	0.000100299	0.000100299	0.000185739	0.000185739	0.000185739	0.000111443	0.000111443	0.000111443	4.45774e-05	4.45774e-05	4.45774e-05	0.000185739	0.000185739	0.000185739	0.000111443	0.000111443	0.000111443	4.45774e-05	4.45774e-05	4.45774e-05	0.000445774	0.000445774	0.000445774	0.000445774	0.000445774	0.000445774	0.000445774	0.000445774	0.000445774	0.000445774	0.000445774	0.000445774	0.000445774	0.000445774	0.000445774	0.000445774	0.000445774	0.000445774	0.000445774	0.000445774	0.000445774	0.000445774	0.000445774	0.000445774	0.000423485	0.000423485	0.000423485	0.000423485	0.000423485	0.000423485	0.000423485	0.000423485	0.000423485	0.000423485	0.000423485	0.000423485	0.000222887	0.000222887	0.000222887	4.45774e-05	4.45774e-05	4.45774e-05	0.000222887	0.000222887	0.00232665	4.45774e-05	4.45774e-05	4.45774e-05	0.000100299	0.000100299	0.000100299	3.3433e-05	3.3433e-05	3.3433e-05	0.000100299	0.000100299	0.000100299	3.3433e-05	3.3433e-05	3.3433e-05	0.000423485	0.000423485	0.000423485	0.000423485	0.000423485	0.000423485	0.000423485	0.000423485	0.000423485	0.000423485	0.000423485	0.000423485	0.000100299	0.000100299	0.00201117	3.3433e-05	3.3433e-05	3.3433e-05	0.000100299	0.000100299	0.000100299	3.3433e-05	3.3433e-05	3.3433e-05	0.000423485	0.000423485	0.000423485	0.000423485	0.000423485	0.000423485	0.000423485	0.000423485	0.000423485	0.000423485	0.000423485	0.000423485
FASm220	FASm220	3 h[c] + 2 nadph[c] + arach[c] + mmcoa_S[c] -> h2o[c] + 2 nadp[c] + coa[c] + co2[c] + mbhn[c]	Membrane Metabolism	Rv2940c	0.000106898	0.000106898	0.000106898	0.222786	0.222786	0.222786	0.445536	0.445536	0.445536	0.000106898	0.000106898	0.000106898	0.222786	0.222786	0.222786	0.445536	0.445536	0.445536	0.000106898	0.000106898	0.000106898	0.222786	0.222786	0.222786	0.445536	0.445536	0.445536	0.000451349	0.000451349	0.000451349	0.000451349	0.000451349	0.000451349	0.000451349	0.000451349	0.000451349	0.000451349	0.000451349	0.000451349	0.000451349	0.000451349	0.000451349	0.000451349	0.0301513	0.000451349	1.97764	1.54917	1.97764	0.0301513	0.0301513	0.0301513	0.0301513	0.0301513	0.0301513	0.000110858	0.000110858	0.000110858	0.000110858	0.000110858	0.000110858	0.000110858	0.000110858	0.000110858	0.000110858	0.000110858	0.000110858	0.000110858	0.000110858	0.000110858	0.0298109	0.0298109	0.0298109	0.000110858	0.000110858	0.000110858	0.000110858	0.000110858	0.000110858	0.000110858	0.000110858	0.000110858	0.00019796	0.00019796	0.00019796	0.0981288	0.0981288	0.0981288	0.133698	0.133698	0.133698	0.000451349	0.000451349	0.000451349	0.000451349	0.000451349	0.000451349	0.000451349	0.000451349	0.000451349	0.000106898	0.000106898	0.000106898	0.222845	0.222845	0.222845	0.445536	0.445536	0.445536	0.00338794	0.00338857	0.00338857	0.222845	0.222845	0.222845	0.445536	0.445536	0.445536	0.000265266	0.000265266	0.000265266	0.160475	0.160475	0.160475	0.267336	0.267336	0.267336	0.000237552	0.000237552	0.000237552	0.0981288	0.0981288	0.0981288	0.133698	0.133698	0.133698	1.97751	0.000475104	1.97751	0.0984851	0.0984851	0.0984851	0.134125	0.134125	0.134125	0.000106898	0.000106898	0.000106898	0.000106898	0.000106898	0.222857	0.000106898	0.000106898	0.000106898	0.00019796	0.00019796	0.00019796	0.0981288	0.0981288	0.0981288	0.133698	0.133698	0.133698	0.00019796	0.00019796	0.00019796	0.0981288	0.0981288	0.0981288	0.133698	0.133698	0.133698	0.000475104	0.000475104	0.000475104	0.000475104	0.000475104	0.000475104	0.000475104	0.000475104	0.000475104	0.0301751	0.0301751	0.0301751	0.000475104	0.000475104	0.000475104	0.000475104	0.000475104	0.000475104	0.000475104	0.000475104	0.000475104	0.000475104	0.000475104	0.000475104	0.000451349	0.000451349	0.000451349	0.0301513	0.0301513	0.000451349	0.000451349	0.000451349	0.000451349	0.000451349	0.000451349	0.000451349	0.000237552	0.000237552	0.000237552	0.133698	0.133698	0.133698	0.000237552	0.000237552	0.0151671	0.133698	0.133698	0.133698	0.000106898	0.000106898	0.000106898	3.56328e-05	3.56328e-05	3.56328e-05	0.000106898	0.000106898	0.000106898	3.56328e-05	3.56328e-05	3.56328e-05	1.99513	1.71738	1.9932	0.000451349	0.000451349	0.000451349	0.591278	0.591278	0.591278	0.0301513	0.0301513	0.0301513	0.000106898	0.000106898	0.0168308	0.445536	0.445536	0.445536	0.000106898	0.000106898	0.000106898	0.445536	0.445536	0.445536	0.000451349	0.000451349	0.000451349	0.0301513	0.0301513	0.0301513	0.000451349	0.000451349	0.000451349	0.0301513	0.0301513	0.0301513
FASm2201	FASm2201	3 h[c] + 2 nadph[c] + mmcoa_S[c] + tmbhn[c] -> h2o[c] + 2 nadp[c] + coa[c] + co2[c] + tamlgnc[c]	Membrane Metabolism	Rv2940c	1.60348e-05	1.60348e-05	1.60348e-05	5.34492e-06	5.34492e-06	5.34492e-06	5.34492e-06	5.34492e-06	5.34492e-06	1.60348e-05	1.60348e-05	1.60348e-05	5.34492e-06	5.34492e-06	5.34492e-06	5.34492e-06	5.34492e-06	5.34492e-06	1.60348e-05	1.60348e-05	1.60348e-05	5.34492e-06	5.34492e-06	5.34492e-06	5.34492e-06	5.34492e-06	5.34492e-06	6.77023e-05	6.77023e-05	6.77023e-05	6.77023e-05	6.77023e-05	6.77023e-05	6.77023e-05	6.77023e-05	6.77023e-05	6.77023e-05	6.77023e-05	6.77023e-05	6.77023e-05	6.77023e-05	6.77023e-05	6.77023e-05	6.77023e-05	6.77023e-05	6.77023e-05	6.77023e-05	6.77023e-05	6.77023e-05	6.77023e-05	6.77023e-05	6.77023e-05	6.77023e-05	6.77023e-05	1.66286e-05	1.66286e-05	1.66286e-05	1.66286e-05	1.66286e-05	1.66286e-05	1.66286e-05	1.66286e-05	1.66286e-05	1.66286e-05	1.66286e-05	1.66286e-05	1.66286e-05	1.66286e-05	1.66286e-05	1.66286e-05	1.66286e-05	1.66286e-05	1.66286e-05	1.66286e-05	1.66286e-05	1.66286e-05	1.66286e-05	1.66286e-05	1.66286e-05	1.66286e-05	1.66286e-05	2.9694e-05	2.9694e-05	2.9694e-05	1.78164e-05	1.78164e-05	1.78164e-05	7.12656e-06	7.12656e-06	7.12656e-06	6.77023e-05	6.77023e-05	6.77023e-05	6.77023e-05	6.77023e-05	6.77023e-05	6.77023e-05	6.77023e-05	6.77023e-05	1.60348e-05	1.60348e-05	1.60348e-05	1.42531e-05	1.42531e-05	1.42531e-05	5.34492e-06	5.34492e-06	5.34492e-06	0.000508191	0.000508285	0.000508285	1.42531e-05	1.42531e-05	1.42531e-05	5.34492e-06	5.34492e-06	5.34492e-06	3.979e-05	3.979e-05	3.979e-05	1.42531e-05	1.42531e-05	1.42531e-05	5.34492e-06	5.34492e-06	5.34492e-06	3.56328e-05	3.56328e-05	3.56328e-05	1.78164e-05	1.78164e-05	1.78164e-05	7.12656e-06	7.12656e-06	7.12656e-06	7.12656e-05	7.12656e-05	7.12656e-05	7.12656e-05	7.12656e-05	7.12656e-05	7.12656e-05	7.12656e-05	7.12656e-05	1.60348e-05	1.60348e-05	1.60348e-05	1.60348e-05	1.60348e-05	1.60348e-05	1.60348e-05	1.60348e-05	1.60348e-05	2.9694e-05	2.9694e-05	2.9694e-05	1.78164e-05	1.78164e-05	1.78164e-05	7.12656e-06	7.12656e-06	7.12656e-06	2.9694e-05	2.9694e-05	2.9694e-05	1.78164e-05	1.78164e-05	1.78164e-05	7.12656e-06	7.12656e-06	7.12656e-06	7.12656e-05	7.12656e-05	7.12656e-05	7.12656e-05	7.12656e-05	7.12656e-05	7.12656e-05	7.12656e-05	7.12656e-05	7.12656e-05	7.12656e-05	7.12656e-05	7.12656e-05	7.12656e-05	7.12656e-05	7.12656e-05	7.12656e-05	7.12656e-05	7.12656e-05	7.12656e-05	7.12656e-05	7.12656e-05	7.12656e-05	7.12656e-05	6.77023e-05	6.77023e-05	6.77023e-05	6.77023e-05	6.77023e-05	6.77023e-05	6.77023e-05	6.77023e-05	6.77023e-05	6.77023e-05	6.77023e-05	6.77023e-05	3.56328e-05	3.56328e-05	3.56328e-05	7.12656e-06	7.12656e-06	7.12656e-06	3.56328e-05	3.56328e-05	0.000371961	7.12656e-06	7.12656e-06	7.12656e-06	1.60348e-05	1.60348e-05	1.60348e-05	5.34492e-06	5.34492e-06	5.34492e-06	1.60348e-05	1.60348e-05	1.60348e-05	5.34492e-06	5.34492e-06	5.34492e-06	6.77023e-05	6.77023e-05	6.77023e-05	6.77023e-05	6.77023e-05	6.77023e-05	6.77023e-05	6.77023e-05	6.77023e-05	6.77023e-05	6.77023e-05	6.77023e-05	1.60348e-05	1.60348e-05	0.000321525	5.34492e-06	5.34492e-06	5.34492e-06	1.60348e-05	1.60348e-05	1.60348e-05	5.34492e-06	5.34492e-06	5.34492e-06	6.77023e-05	6.77023e-05	6.77023e-05	6.77023e-05	6.77023e-05	6.77023e-05	6.77023e-05	6.77023e-05	6.77023e-05	6.77023e-05	6.77023e-05	6.77023e-05
FASm2202	FASm2202	3 h[c] + 2 nadph[c] + mmcoa_S[c] + marach[c] -> h2o[c] + 2 nadp[c] + coa[c] + co2[c] + dmbhn[c]	Fatty Acid Metabolism	Rv2940c	0.000100299	0.000100299	0.000100299	3.3433e-05	3.3433e-05	3.3433e-05	3.3433e-05	3.3433e-05	3.3433e-05	0.000100299	0.000100299	0.000100299	3.3433e-05	3.3433e-05	3.3433e-05	3.3433e-05	3.3433e-05	3.3433e-05	0.000100299	0.000100299	0.000100299	3.3433e-05	3.3433e-05	3.3433e-05	3.3433e-05	3.3433e-05	3.3433e-05	0.000423485	0.000423485	0.000423485	0.000423485	0.000423485	0.000423485	0.000423485	0.000423485	0.000423485	0.000423485	0.000423485	0.000423485	0.000423485	0.000423485	0.000423485	0.000423485	0.000423485	0.000423485	0.000423485	0.000423485	0.000423485	0.000423485	0.000423485	0.000423485	0.000423485	0.000423485	0.000423485	0.000104014	0.000104014	0.000104014	0.000104014	0.000104014	0.000104014	0.000104014	0.000104014	0.000104014	0.000104014	0.000104014	0.000104014	0.000104014	0.000104014	0.000104014	0.000104014	0.000104014	0.000104014	0.000104014	0.000104014	0.000104014	0.000104014	0.000104014	0.000104014	0.000104014	0.000104014	0.000104014	0.000185739	0.000185739	0.000185739	0.000111443	0.000111443	0.000111443	4.45774e-05	4.45774e-05	4.45774e-05	0.000423485	0.000423485	0.000423485	0.000423485	0.000423485	0.000423485	0.000423485	0.000423485	0.000423485	0.000100299	0.000100299	0.000100299	8.91547e-05	8.91547e-05	8.91547e-05	3.3433e-05	3.3433e-05	3.3433e-05	0.00317879	0.00317938	0.00317938	8.91547e-05	8.91547e-05	8.91547e-05	3.3433e-05	3.3433e-05	3.3433e-05	0.00024889	0.00024889	0.00024889	8.91547e-05	8.91547e-05	8.91547e-05	3.3433e-05	3.3433e-05	3.3433e-05	0.000222887	0.000222887	0.000222887	0.000111443	0.000111443	0.000111443	4.45774e-05	4.45774e-05	4.45774e-05	0.000445774	0.000445774	0.000445774	0.000445774	0.000445774	0.000445774	0.000445774	0.000445774	0.000445774	0.000100299	0.000100299	0.000100299	0.000100299	0.000100299	0.000100299	0.000100299	0.000100299	0.000100299	0.000185739	0.000185739	0.000185739	0.000111443	0.000111443	0.000111443	4.45774e-05	4.45774e-05	4.45774e-05	0.000185739	0.000185739	0.000185739	0.000111443	0.000111443	0.000111443	4.45774e-05	4.45774e-05	4.45774e-05	0.000445774	0.000445774	0.000445774	0.000445774	0.000445774	0.000445774	0.000445774	0.000445774	0.000445774	0.000445774	0.000445774	0.000445774	0.000445774	0.000445774	0.000445774	0.000445774	0.000445774	0.000445774	0.000445774	0.000445774	0.000445774	0.000445774	0.000445774	0.000445774	0.000423485	0.000423485	0.000423485	0.000423485	0.000423485	0.000423485	0.000423485	0.000423485	0.000423485	0.000423485	0.000423485	0.000423485	0.000222887	0.000222887	0.000222887	4.45774e-05	4.45774e-05	4.45774e-05	0.000222887	0.000222887	0.00232665	4.45774e-05	4.45774e-05	4.45774e-05	0.000100299	0.000100299	0.000100299	3.3433e-05	3.3433e-05	3.3433e-05	0.000100299	0.000100299	0.000100299	3.3433e-05	3.3433e-05	3.3433e-05	0.000423485	0.000423485	0.000423485	0.000423485	0.000423485	0.000423485	0.000423485	0.000423485	0.000423485	0.000423485	0.000423485	0.000423485	0.000100299	0.000100299	0.00201117	3.3433e-05	3.3433e-05	3.3433e-05	0.000100299	0.000100299	0.000100299	3.3433e-05	3.3433e-05	3.3433e-05	0.000423485	0.000423485	0.000423485	0.000423485	0.000423485	0.000423485	0.000423485	0.000423485	0.000423485	0.000423485	0.000423485	0.000423485
FASm240	FASm240	3 h[c] + 2 nadph[c] + mmcoa_S[c] + mbhn[c] -> h2o[c] + 2 nadp[c] + coa[c] + co2[c] + dmlgnc[c]	Membrane Metabolism	Rv2940c	0	0	0	0.22275	0.22275	0.22275	0.4455	0.4455	0.4455	0	0	0	0.22275	0.22275	0.22275	0.4455	0.4455	0.4455	0	0	0	0.22275	0.22275	0.22275	0.4455	0.4455	0.4455	0	0	0	0	0	0	0	0	0	0	0	0	0	0	0	0	0.0297	0	1.97718	1.54872	1.97718	0.0297	0.0297	0.0297	0.0297	0.0297	0.0297	0	0	0	0	0	0	0	0	0	0	0	0	0	0	0	0.0297	0.0297	0.0297	0	0	0	0	0	0	0	0	0	0	0	0	0.09801	0.09801	0.09801	0.13365	0.13365	0.13365	0	0	0	0	0	0	0	0	0	0	0	0	0.22275	0.22275	0.22275	0.4455	0.4455	0.4455	0	0	0	0.22275	0.22275	0.22275	0.4455	0.4455	0.4455	0	0	0	0.16038	0.16038	0.16038	0.2673	0.2673	0.2673	0	0	0	0.09801	0.09801	0.09801	0.13365	0.13365	0.13365	1.97704	0	1.97704	0.09801	0.09801	0.09801	0.13365	0.13365	0.13365	0	0	0	0	0	0.22275	0	0	0	0	0	0	0.09801	0.09801	0.09801	0.13365	0.13365	0.13365	0	0	0	0.09801	0.09801	0.09801	0.13365	0.13365	0.13365	0	0	0	0	0	0	0	0	0	0.0297	0.0297	0.0297	0	0	0	0	0	0	0	0	0	0	0	0	0	0	0	0.0297	0.0297	0	0	0	0	0	0	0	0	0	0	0.13365	0.13365	0.13365	0	0	0.0126874	0.13365	0.13365	0.13365	0	0	0	0	0	0	0	0	0	0	0	0	1.99467	1.71693	1.99275	0	0	0	0.590827	0.590827	0.590827	0.0297	0.0297	0.0297	0	0	0.0146873	0.4455	0.4455	0.4455	0	0	0	0.4455	0.4455	0.4455	0	0	0	0.0297	0.0297	0.0297	0	0	0	0.0297	0.0297	0.0297
FASm2401	FASm2401	3 h[c] + 2 nadph[c] + mmcoa_S[c] + tamlgnc[c] -> h2o[c] + 2 nadp[c] + coa[c] + co2[c] + pmhexc[c]	Membrane Metabolism	Rv2940c	1.60348e-05	1.60348e-05	1.60348e-05	5.34492e-06	5.34492e-06	5.34492e-06	5.34492e-06	5.34492e-06	5.34492e-06	1.60348e-05	1.60348e-05	1.60348e-05	5.34492e-06	5.34492e-06	5.34492e-06	5.34492e-06	5.34492e-06	5.34492e-06	1.60348e-05	1.60348e-05	1.60348e-05	5.34492e-06	5.34492e-06	5.34492e-06	5.34492e-06	5.34492e-06	5.34492e-06	6.77023e-05	6.77023e-05	6.77023e-05	6.77023e-05	6.77023e-05	6.77023e-05	6.77023e-05	6.77023e-05	6.77023e-05	6.77023e-05	6.77023e-05	6.77023e-05	6.77023e-05	6.77023e-05	6.77023e-05	6.77023e-05	6.77023e-05	6.77023e-05	6.77023e-05	6.77023e-05	6.77023e-05	6.77023e-05	6.77023e-05	6.77023e-05	6.77023e-05	6.77023e-05	6.77023e-05	1.66286e-05	1.66286e-05	1.66286e-05	1.66286e-05	1.66286e-05	1.66286e-05	1.66286e-05	1.66286e-05	1.66286e-05	1.66286e-05	1.66286e-05	1.66286e-05	1.66286e-05	1.66286e-05	1.66286e-05	1.66286e-05	1.66286e-05	1.66286e-05	1.66286e-05	1.66286e-05	1.66286e-05	1.66286e-05	1.66286e-05	1.66286e-05	1.66286e-05	1.66286e-05	1.66286e-05	2.9694e-05	2.9694e-05	2.9694e-05	1.78164e-05	1.78164e-05	1.78164e-05	7.12656e-06	7.12656e-06	7.12656e-06	6.77023e-05	6.77023e-05	6.77023e-05	6.77023e-05	6.77023e-05	6.77023e-05	6.77023e-05	6.77023e-05	6.77023e-05	1.60348e-05	1.60348e-05	1.60348e-05	1.42531e-05	1.42531e-05	1.42531e-05	5.34492e-06	5.34492e-06	5.34492e-06	0.000508191	0.000508285	0.000508285	1.42531e-05	1.42531e-05	1.42531e-05	5.34492e-06	5.34492e-06	5.34492e-06	3.979e-05	3.979e-05	3.979e-05	1.42531e-05	1.42531e-05	1.42531e-05	5.34492e-06	5.34492e-06	5.34492e-06	3.56328e-05	3.56328e-05	3.56328e-05	1.78164e-05	1.78164e-05	1.78164e-05	7.12656e-06	7.12656e-06	7.12656e-06	7.12656e-05	7.12656e-05	7.12656e-05	7.12656e-05	7.12656e-05	7.12656e-05	7.12656e-05	7.12656e-05	7.12656e-05	1.60348e-05	1.60348e-05	1.60348e-05	1.60348e-05	1.60348e-05	1.60348e-05	1.60348e-05	1.60348e-05	1.60348e-05	2.9694e-05	2.9694e-05	2.9694e-05	1.78164e-05	1.78164e-05	1.78164e-05	7.12656e-06	7.12656e-06	7.12656e-06	2.9694e-05	2.9694e-05	2.9694e-05	1.78164e-05	1.78164e-05	1.78164e-05	7.12656e-06	7.12656e-06	7.12656e-06	7.12656e-05	7.12656e-05	7.12656e-05	7.12656e-05	7.12656e-05	7.12656e-05	7.12656e-05	7.12656e-05	7.12656e-05	7.12656e-05	7.12656e-05	7.12656e-05	7.12656e-05	7.12656e-05	7.12656e-05	7.12656e-05	7.12656e-05	7.12656e-05	7.12656e-05	7.12656e-05	7.12656e-05	7.12656e-05	7.12656e-05	7.12656e-05	6.77023e-05	6.77023e-05	6.77023e-05	6.77023e-05	6.77023e-05	6.77023e-05	6.77023e-05	6.77023e-05	6.77023e-05	6.77023e-05	6.77023e-05	6.77023e-05	3.56328e-05	3.56328e-05	3.56328e-05	7.12656e-06	7.12656e-06	7.12656e-06	3.56328e-05	3.56328e-05	0.000371961	7.12656e-06	7.12656e-06	7.12656e-06	1.60348e-05	1.60348e-05	1.60348e-05	5.34492e-06	5.34492e-06	5.34492e-06	1.60348e-05	1.60348e-05	1.60348e-05	5.34492e-06	5.34492e-06	5.34492e-06	6.77023e-05	6.77023e-05	6.77023e-05	6.77023e-05	6.77023e-05	6.77023e-05	6.77023e-05	6.77023e-05	6.77023e-05	6.77023e-05	6.77023e-05	6.77023e-05	1.60348e-05	1.60348e-05	0.000321525	5.34492e-06	5.34492e-06	5.34492e-06	1.60348e-05	1.60348e-05	1.60348e-05	5.34492e-06	5.34492e-06	5.34492e-06	6.77023e-05	6.77023e-05	6.77023e-05	6.77023e-05	6.77023e-05	6.77023e-05	6.77023e-05	6.77023e-05	6.77023e-05	6.77023e-05	6.77023e-05	6.77023e-05
FASm2402	FASm2402	3 h[c] + 2 nadph[c] + mmcoa_S[c] + dmbhn[c] -> h2o[c] + 2 nadp[c] + coa[c] + co2[c] + tmlgnc[c]	Fatty Acid Metabolism	Rv2940c	0.000100299	0.000100299	0.000100299	3.3433e-05	3.3433e-05	3.3433e-05	3.3433e-05	3.3433e-05	3.3433e-05	0.000100299	0.000100299	0.000100299	3.3433e-05	3.3433e-05	3.3433e-05	3.3433e-05	3.3433e-05	3.3433e-05	0.000100299	0.000100299	0.000100299	3.3433e-05	3.3433e-05	3.3433e-05	3.3433e-05	3.3433e-05	3.3433e-05	0.000423485	0.000423485	0.000423485	0.000423485	0.000423485	0.000423485	0.000423485	0.000423485	0.000423485	0.000423485	0.000423485	0.000423485	0.000423485	0.000423485	0.000423485	0.000423485	0.000423485	0.000423485	0.000423485	0.000423485	0.000423485	0.000423485	0.000423485	0.000423485	0.000423485	0.000423485	0.000423485	0.000104014	0.000104014	0.000104014	0.000104014	0.000104014	0.000104014	0.000104014	0.000104014	0.000104014	0.000104014	0.000104014	0.000104014	0.000104014	0.000104014	0.000104014	0.000104014	0.000104014	0.000104014	0.000104014	0.000104014	0.000104014	0.000104014	0.000104014	0.000104014	0.000104014	0.000104014	0.000104014	0.000185739	0.000185739	0.000185739	0.000111443	0.000111443	0.000111443	4.45774e-05	4.45774e-05	4.45774e-05	0.000423485	0.000423485	0.000423485	0.000423485	0.000423485	0.000423485	0.000423485	0.000423485	0.000423485	0.000100299	0.000100299	0.000100299	8.91547e-05	8.91547e-05	8.91547e-05	3.3433e-05	3.3433e-05	3.3433e-05	0.00317879	0.00317938	0.00317938	8.91547e-05	8.91547e-05	8.91547e-05	3.3433e-05	3.3433e-05	3.3433e-05	0.00024889	0.00024889	0.00024889	8.91547e-05	8.91547e-05	8.91547e-05	3.3433e-05	3.3433e-05	3.3433e-05	0.000222887	0.000222887	0.000222887	0.000111443	0.000111443	0.000111443	4.45774e-05	4.45774e-05	4.45774e-05	0.000445774	0.000445774	0.000445774	0.000445774	0.000445774	0.000445774	0.000445774	0.000445774	0.000445774	0.000100299	0.000100299	0.000100299	0.000100299	0.000100299	0.000100299	0.000100299	0.000100299	0.000100299	0.000185739	0.000185739	0.000185739	0.000111443	0.000111443	0.000111443	4.45774e-05	4.45774e-05	4.45774e-05	0.000185739	0.000185739	0.000185739	0.000111443	0.000111443	0.000111443	4.45774e-05	4.45774e-05	4.45774e-05	0.000445774	0.000445774	0.000445774	0.000445774	0.000445774	0.000445774	0.000445774	0.000445774	0.000445774	0.000445774	0.000445774	0.000445774	0.000445774	0.000445774	0.000445774	0.000445774	0.000445774	0.000445774	0.000445774	0.000445774	0.000445774	0.000445774	0.000445774	0.000445774	0.000423485	0.000423485	0.000423485	0.000423485	0.000423485	0.000423485	0.000423485	0.000423485	0.000423485	0.000423485	0.000423485	0.000423485	0.000222887	0.000222887	0.000222887	4.45774e-05	4.45774e-05	4.45774e-05	0.000222887	0.000222887	0.00232665	4.45774e-05	4.45774e-05	4.45774e-05	0.000100299	0.000100299	0.000100299	3.3433e-05	3.3433e-05	3.3433e-05	0.000100299	0.000100299	0.000100299	3.3433e-05	3.3433e-05	3.3433e-05	0.000423485	0.000423485	0.000423485	0.000423485	0.000423485	0.000423485	0.000423485	0.000423485	0.000423485	0.000423485	0.000423485	0.000423485	0.000100299	0.000100299	0.00201117	3.3433e-05	3.3433e-05	3.3433e-05	0.000100299	0.000100299	0.000100299	3.3433e-05	3.3433e-05	3.3433e-05	0.000423485	0.000423485	0.000423485	0.000423485	0.000423485	0.000423485	0.000423485	0.000423485	0.000423485	0.000423485	0.000423485	0.000423485
FASm260	FASm260	3 h[c] + 2 nadph[c] + mmcoa_S[c] + dmlgnc[c] -> h2o[c] + 2 nadp[c] + coa[c] + co2[c] + tmhexc[c]	Membrane Metabolism	Rv2940c	0	0	0	0.22275	0.22275	0.22275	0.4455	0.4455	0.4455	0	0	0	0.22275	0.22275	0.22275	0.4455	0.4455	0.4455	0	0	0	0.22275	0.22275	0.22275	0.4455	0.4455	0.4455	0	0	0	0	0	0	0	0	0	0	0	0	0	0	0	0	0.0297	0	1.97718	1.54872	1.97718	0.0297	0.0297	0.0297	0.0297	0.0297	0.0297	0	0	0	0	0	0	0	0	0	0	0	0	0	0	0	0.0297	0.0297	0.0297	0	0	0	0	0	0	0	0	0	0	0	0	0.09801	0.09801	0.09801	0.13365	0.13365	0.13365	0	0	0	0	0	0	0	0	0	0	0	0	0.22275	0.22275	0.22275	0.4455	0.4455	0.4455	0	0	0	0.22275	0.22275	0.22275	0.4455	0.4455	0.4455	0	0	0	0.16038	0.16038	0.16038	0.2673	0.2673	0.2673	0	0	0	0.09801	0.09801	0.09801	0.13365	0.13365	0.13365	1.97704	0	1.97704	0.09801	0.09801	0.09801	0.13365	0.13365	0.13365	0	0	0	0	0	0.22275	0	0	0	0	0	0	0.09801	0.09801	0.09801	0.13365	0.13365	0.13365	0	0	0	0.09801	0.09801	0.09801	0.13365	0.13365	0.13365	0	0	0	0	0	0	0	0	0	0.0297	0.0297	0.0297	0	0	0	0	0	0	0	0	0	0	0	0	0	0	0	0.0297	0.0297	0	0	0	0	0	0	0	0	0	0	0.13365	0.13365	0.13365	0	0	0.0126874	0.13365	0.13365	0.13365	0	0	0	0	0	0	0	0	0	0	0	0	1.99467	1.71693	1.99275	0	0	0	0.590827	0.590827	0.590827	0.0297	0.0297	0.0297	0	0	0.0146873	0.4455	0.4455	0.4455	0	0	0	0.4455	0.4455	0.4455	0	0	0	0.0297	0.0297	0.0297	0	0	0	0.0297	0.0297	0.0297
FASm2601	FASm2601	3 h[c] + 2 nadph[c] + mmcoa_S[c] + pmhexc[c] -> h2o[c] + 2 nadp[c] + coa[c] + co2[c] + hmocta[c]	Membrane Metabolism	Rv2940c	1.60348e-05	1.60348e-05	1.60348e-05	5.34492e-06	5.34492e-06	5.34492e-06	5.34492e-06	5.34492e-06	5.34492e-06	1.60348e-05	1.60348e-05	1.60348e-05	5.34492e-06	5.34492e-06	5.34492e-06	5.34492e-06	5.34492e-06	5.34492e-06	1.60348e-05	1.60348e-05	1.60348e-05	5.34492e-06	5.34492e-06	5.34492e-06	5.34492e-06	5.34492e-06	5.34492e-06	6.77023e-05	6.77023e-05	6.77023e-05	6.77023e-05	6.77023e-05	6.77023e-05	6.77023e-05	6.77023e-05	6.77023e-05	6.77023e-05	6.77023e-05	6.77023e-05	6.77023e-05	6.77023e-05	6.77023e-05	6.77023e-05	6.77023e-05	6.77023e-05	6.77023e-05	6.77023e-05	6.77023e-05	6.77023e-05	6.77023e-05	6.77023e-05	6.77023e-05	6.77023e-05	6.77023e-05	1.66286e-05	1.66286e-05	1.66286e-05	1.66286e-05	1.66286e-05	1.66286e-05	1.66286e-05	1.66286e-05	1.66286e-05	1.66286e-05	1.66286e-05	1.66286e-05	1.66286e-05	1.66286e-05	1.66286e-05	1.66286e-05	1.66286e-05	1.66286e-05	1.66286e-05	1.66286e-05	1.66286e-05	1.66286e-05	1.66286e-05	1.66286e-05	1.66286e-05	1.66286e-05	1.66286e-05	2.9694e-05	2.9694e-05	2.9694e-05	1.78164e-05	1.78164e-05	1.78164e-05	7.12656e-06	7.12656e-06	7.12656e-06	6.77023e-05	6.77023e-05	6.77023e-05	6.77023e-05	6.77023e-05	6.77023e-05	6.77023e-05	6.77023e-05	6.77023e-05	1.60348e-05	1.60348e-05	1.60348e-05	1.42531e-05	1.42531e-05	1.42531e-05	5.34492e-06	5.34492e-06	5.34492e-06	0.000508191	0.000508285	0.000508285	1.42531e-05	1.42531e-05	1.42531e-05	5.34492e-06	5.34492e-06	5.34492e-06	3.979e-05	3.979e-05	3.979e-05	1.42531e-05	1.42531e-05	1.42531e-05	5.34492e-06	5.34492e-06	5.34492e-06	3.56328e-05	3.56328e-05	3.56328e-05	1.78164e-05	1.78164e-05	1.78164e-05	7.12656e-06	7.12656e-06	7.12656e-06	7.12656e-05	7.12656e-05	7.12656e-05	7.12656e-05	7.12656e-05	7.12656e-05	7.12656e-05	7.12656e-05	7.12656e-05	1.60348e-05	1.60348e-05	1.60348e-05	1.60348e-05	1.60348e-05	1.60348e-05	1.60348e-05	1.60348e-05	1.60348e-05	2.9694e-05	2.9694e-05	2.9694e-05	1.78164e-05	1.78164e-05	1.78164e-05	7.12656e-06	7.12656e-06	7.12656e-06	2.9694e-05	2.9694e-05	2.9694e-05	1.78164e-05	1.78164e-05	1.78164e-05	7.12656e-06	7.12656e-06	7.12656e-06	7.12656e-05	7.12656e-05	7.12656e-05	7.12656e-05	7.12656e-05	7.12656e-05	7.12656e-05	7.12656e-05	7.12656e-05	7.12656e-05	7.12656e-05	7.12656e-05	7.12656e-05	7.12656e-05	7.12656e-05	7.12656e-05	7.12656e-05	7.12656e-05	7.12656e-05	7.12656e-05	7.12656e-05	7.12656e-05	7.12656e-05	7.12656e-05	6.77023e-05	6.77023e-05	6.77023e-05	6.77023e-05	6.77023e-05	6.77023e-05	6.77023e-05	6.77023e-05	6.77023e-05	6.77023e-05	6.77023e-05	6.77023e-05	3.56328e-05	3.56328e-05	3.56328e-05	7.12656e-06	7.12656e-06	7.12656e-06	3.56328e-05	3.56328e-05	0.000371961	7.12656e-06	7.12656e-06	7.12656e-06	1.60348e-05	1.60348e-05	1.60348e-05	5.34492e-06	5.34492e-06	5.34492e-06	1.60348e-05	1.60348e-05	1.60348e-05	5.34492e-06	5.34492e-06	5.34492e-06	6.77023e-05	6.77023e-05	6.77023e-05	6.77023e-05	6.77023e-05	6.77023e-05	6.77023e-05	6.77023e-05	6.77023e-05	6.77023e-05	6.77023e-05	6.77023e-05	1.60348e-05	1.60348e-05	0.000321525	5.34492e-06	5.34492e-06	5.34492e-06	1.60348e-05	1.60348e-05	1.60348e-05	5.34492e-06	5.34492e-06	5.34492e-06	6.77023e-05	6.77023e-05	6.77023e-05	6.77023e-05	6.77023e-05	6.77023e-05	6.77023e-05	6.77023e-05	6.77023e-05	6.77023e-05	6.77023e-05	6.77023e-05
FASm2602	FASm2602	3 h[c] + 2 nadph[c] + mmcoa_S[c] + tmlgnc[c] -> h2o[c] + 2 nadp[c] + coa[c] + co2[c] + tamhexc[c]	Membrane Metabolism	Rv2940c	3.20695e-05	3.20695e-05	3.20695e-05	1.06898e-05	1.06898e-05	1.06898e-05	1.06898e-05	1.06898e-05	1.06898e-05	3.20695e-05	3.20695e-05	3.20695e-05	1.06898e-05	1.06898e-05	1.06898e-05	1.06898e-05	1.06898e-05	1.06898e-05	3.20695e-05	3.20695e-05	3.20695e-05	1.06898e-05	1.06898e-05	1.06898e-05	1.06898e-05	1.06898e-05	1.06898e-05	0.000135405	0.000135405	0.000135405	0.000135405	0.000135405	0.000135405	0.000135405	0.000135405	0.000135405	0.000135405	0.000135405	0.000135405	0.000135405	0.000135405	0.000135405	0.000135405	0.000135405	0.000135405	0.000135405	0.000135405	0.000135405	0.000135405	0.000135405	0.000135405	0.000135405	0.000135405	0.000135405	3.32573e-05	3.32573e-05	3.32573e-05	3.32573e-05	3.32573e-05	3.32573e-05	3.32573e-05	3.32573e-05	3.32573e-05	3.32573e-05	3.32573e-05	3.32573e-05	3.32573e-05	3.32573e-05	3.32573e-05	3.32573e-05	3.32573e-05	3.32573e-05	3.32573e-05	3.32573e-05	3.32573e-05	3.32573e-05	3.32573e-05	3.32573e-05	3.32573e-05	3.32573e-05	3.32573e-05	5.9388e-05	5.9388e-05	5.9388e-05	3.56328e-05	3.56328e-05	3.56328e-05	1.42531e-05	1.42531e-05	1.42531e-05	0.000135405	0.000135405	0.000135405	0.000135405	0.000135405	0.000135405	0.000135405	0.000135405	0.000135405	3.20695e-05	3.20695e-05	3.20695e-05	2.85062e-05	2.85062e-05	2.85062e-05	1.06898e-05	1.06898e-05	1.06898e-05	0.00101638	0.00101657	0.00101657	2.85062e-05	2.85062e-05	2.85062e-05	1.06898e-05	1.06898e-05	1.06898e-05	7.95799e-05	7.95799e-05	7.95799e-05	2.85062e-05	2.85062e-05	2.85062e-05	1.06898e-05	1.06898e-05	1.06898e-05	7.12656e-05	7.12656e-05	7.12656e-05	3.56328e-05	3.56328e-05	3.56328e-05	1.42531e-05	1.42531e-05	1.42531e-05	0.000142531	0.000142531	0.000142531	0.000142531	0.000142531	0.000142531	0.000142531	0.000142531	0.000142531	3.20695e-05	3.20695e-05	3.20695e-05	3.20695e-05	3.20695e-05	3.20695e-05	3.20695e-05	3.20695e-05	3.20695e-05	5.9388e-05	5.9388e-05	5.9388e-05	3.56328e-05	3.56328e-05	3.56328e-05	1.42531e-05	1.42531e-05	1.42531e-05	5.9388e-05	5.9388e-05	5.9388e-05	3.56328e-05	3.56328e-05	3.56328e-05	1.42531e-05	1.42531e-05	1.42531e-05	0.000142531	0.000142531	0.000142531	0.000142531	0.000142531	0.000142531	0.000142531	0.000142531	0.000142531	0.000142531	0.000142531	0.000142531	0.000142531	0.000142531	0.000142531	0.000142531	0.000142531	0.000142531	0.000142531	0.000142531	0.000142531	0.000142531	0.000142531	0.000142531	0.000135405	0.000135405	0.000135405	0.000135405	0.000135405	0.000135405	0.000135405	0.000135405	0.000135405	0.000135405	0.000135405	0.000135405	7.12656e-05	7.12656e-05	7.12656e-05	1.42531e-05	1.42531e-05	1.42531e-05	7.12656e-05	7.12656e-05	0.000743922	1.42531e-05	1.42531e-05	1.42531e-05	3.20695e-05	3.20695e-05	3.20695e-05	1.06898e-05	1.06898e-05	1.06898e-05	3.20695e-05	3.20695e-05	3.20695e-05	1.06898e-05	1.06898e-05	1.06898e-05	0.000135405	0.000135405	0.000135405	0.000135405	0.000135405	0.000135405	0.000135405	0.000135405	0.000135405	0.000135405	0.000135405	0.000135405	3.20695e-05	3.20695e-05	0.00064305	1.06898e-05	1.06898e-05	1.06898e-05	3.20695e-05	3.20695e-05	3.20695e-05	1.06898e-05	1.06898e-05	1.06898e-05	0.000135405	0.000135405	0.000135405	0.000135405	0.000135405	0.000135405	0.000135405	0.000135405	0.000135405	0.000135405	0.000135405	0.000135405
FASm280	FASm280	3 h[c] + 2 nadph[c] + mmcoa_S[c] + tmhexc[c] -> h2o[c] + 2 nadp[c] + coa[c] + co2[c] + tamocta[c]	Membrane Metabolism	Rv2940c	0	0	0	0.22275	0.22275	0.22275	0.4455	0.4455	0.4455	0	0	0	0.22275	0.22275	0.22275	0.4455	0.4455	0.4455	0	0	0	0.22275	0.22275	0.22275	0.4455	0.4455	0.4455	0	0	0	0	0	0	0	0	0	0	0	0	0	0	0	0	0.0297	0	1.97718	1.54872	1.97718	0.0297	0.0297	0.0297	0.0297	0.0297	0.0297	0	0	0	0	0	0	0	0	0	0	0	0	0	0	0	0.0297	0.0297	0.0297	0	0	0	0	0	0	0	0	0	0	0	0	0.09801	0.09801	0.09801	0.13365	0.13365	0.13365	0	0	0	0	0	0	0	0	0	0	0	0	0.22275	0.22275	0.22275	0.4455	0.4455	0.4455	0	0	0	0.22275	0.22275	0.22275	0.4455	0.4455	0.4455	0	0	0	0.16038	0.16038	0.16038	0.2673	0.2673	0.2673	0	0	0	0.09801	0.09801	0.09801	0.13365	0.13365	0.13365	1.97704	0	1.97704	0.09801	0.09801	0.09801	0.13365	0.13365	0.13365	0	0	0	0	0	0.22275	0	0	0	0	0	0	0.09801	0.09801	0.09801	0.13365	0.13365	0.13365	0	0	0	0.09801	0.09801	0.09801	0.13365	0.13365	0.13365	0	0	0	0	0	0	0	0	0	0.0297	0.0297	0.0297	0	0	0	0	0	0	0	0	0	0	0	0	0	0	0	0.0297	0.0297	0	0	0	0	0	0	0	0	0	0	0.13365	0.13365	0.13365	0	0	0.0126874	0.13365	0.13365	0.13365	0	0	0	0	0	0	0	0	0	0	0	0	1.99467	1.71693	1.99275	0	0	0	0.590827	0.590827	0.590827	0.0297	0.0297	0.0297	0	0	0.0146873	0.4455	0.4455	0.4455	0	0	0	0.4455	0.4455	0.4455	0	0	0	0.0297	0.0297	0.0297	0	0	0	0.0297	0.0297	0.0297
FASm2801	FASm2801	3 h[c] + 2 nadph[c] + mmcoa_S[c] + hmocta[c] -> h2o[c] + 2 nadp[c] + coa[c] + co2[c] + hpmtria[c]	Membrane Metabolism	Rv2940c	1.60348e-05	1.60348e-05	1.60348e-05	5.34492e-06	5.34492e-06	5.34492e-06	5.34492e-06	5.34492e-06	5.34492e-06	1.60348e-05	1.60348e-05	1.60348e-05	5.34492e-06	5.34492e-06	5.34492e-06	5.34492e-06	5.34492e-06	5.34492e-06	1.60348e-05	1.60348e-05	1.60348e-05	5.34492e-06	5.34492e-06	5.34492e-06	5.34492e-06	5.34492e-06	5.34492e-06	6.77023e-05	6.77023e-05	6.77023e-05	6.77023e-05	6.77023e-05	6.77023e-05	6.77023e-05	6.77023e-05	6.77023e-05	6.77023e-05	6.77023e-05	6.77023e-05	6.77023e-05	6.77023e-05	6.77023e-05	6.77023e-05	6.77023e-05	6.77023e-05	6.77023e-05	6.77023e-05	6.77023e-05	6.77023e-05	6.77023e-05	6.77023e-05	6.77023e-05	6.77023e-05	6.77023e-05	1.66286e-05	1.66286e-05	1.66286e-05	1.66286e-05	1.66286e-05	1.66286e-05	1.66286e-05	1.66286e-05	1.66286e-05	1.66286e-05	1.66286e-05	1.66286e-05	1.66286e-05	1.66286e-05	1.66286e-05	1.66286e-05	1.66286e-05	1.66286e-05	1.66286e-05	1.66286e-05	1.66286e-05	1.66286e-05	1.66286e-05	1.66286e-05	1.66286e-05	1.66286e-05	1.66286e-05	2.9694e-05	2.9694e-05	2.9694e-05	1.78164e-05	1.78164e-05	1.78164e-05	7.12656e-06	7.12656e-06	7.12656e-06	6.77023e-05	6.77023e-05	6.77023e-05	6.77023e-05	6.77023e-05	6.77023e-05	6.77023e-05	6.77023e-05	6.77023e-05	1.60348e-05	1.60348e-05	1.60348e-05	1.42531e-05	1.42531e-05	1.42531e-05	5.34492e-06	5.34492e-06	5.34492e-06	0.000508191	0.000508285	0.000508285	1.42531e-05	1.42531e-05	1.42531e-05	5.34492e-06	5.34492e-06	5.34492e-06	3.979e-05	3.979e-05	3.979e-05	1.42531e-05	1.42531e-05	1.42531e-05	5.34492e-06	5.34492e-06	5.34492e-06	3.56328e-05	3.56328e-05	3.56328e-05	1.78164e-05	1.78164e-05	1.78164e-05	7.12656e-06	7.12656e-06	7.12656e-06	7.12656e-05	7.12656e-05	7.12656e-05	7.12656e-05	7.12656e-05	7.12656e-05	7.12656e-05	7.12656e-05	7.12656e-05	1.60348e-05	1.60348e-05	1.60348e-05	1.60348e-05	1.60348e-05	1.60348e-05	1.60348e-05	1.60348e-05	1.60348e-05	2.9694e-05	2.9694e-05	2.9694e-05	1.78164e-05	1.78164e-05	1.78164e-05	7.12656e-06	7.12656e-06	7.12656e-06	2.9694e-05	2.9694e-05	2.9694e-05	1.78164e-05	1.78164e-05	1.78164e-05	7.12656e-06	7.12656e-06	7.12656e-06	7.12656e-05	7.12656e-05	7.12656e-05	7.12656e-05	7.12656e-05	7.12656e-05	7.12656e-05	7.12656e-05	7.12656e-05	7.12656e-05	7.12656e-05	7.12656e-05	7.12656e-05	7.12656e-05	7.12656e-05	7.12656e-05	7.12656e-05	7.12656e-05	7.12656e-05	7.12656e-05	7.12656e-05	7.12656e-05	7.12656e-05	7.12656e-05	6.77023e-05	6.77023e-05	6.77023e-05	6.77023e-05	6.77023e-05	6.77023e-05	6.77023e-05	6.77023e-05	6.77023e-05	6.77023e-05	6.77023e-05	6.77023e-05	3.56328e-05	3.56328e-05	3.56328e-05	7.12656e-06	7.12656e-06	7.12656e-06	3.56328e-05	3.56328e-05	0.000371961	7.12656e-06	7.12656e-06	7.12656e-06	1.60348e-05	1.60348e-05	1.60348e-05	5.34492e-06	5.34492e-06	5.34492e-06	1.60348e-05	1.60348e-05	1.60348e-05	5.34492e-06	5.34492e-06	5.34492e-06	6.77023e-05	6.77023e-05	6.77023e-05	6.77023e-05	6.77023e-05	6.77023e-05	6.77023e-05	6.77023e-05	6.77023e-05	6.77023e-05	6.77023e-05	6.77023e-05	1.60348e-05	1.60348e-05	0.000321525	5.34492e-06	5.34492e-06	5.34492e-06	1.60348e-05	1.60348e-05	1.60348e-05	5.34492e-06	5.34492e-06	5.34492e-06	6.77023e-05	6.77023e-05	6.77023e-05	6.77023e-05	6.77023e-05	6.77023e-05	6.77023e-05	6.77023e-05	6.77023e-05	6.77023e-05	6.77023e-05	6.77023e-05
FASm2802	FASm2802	3 h[c] + 2 nadph[c] + mmcoa_S[c] + tamhexc[c] -> h2o[c] + 2 nadp[c] + coa[c] + co2[c] + pmocta[c]	Membrane Metabolism	Rv2940c	3.20695e-05	3.20695e-05	3.20695e-05	1.06898e-05	1.06898e-05	1.06898e-05	1.06898e-05	1.06898e-05	1.06898e-05	3.20695e-05	3.20695e-05	3.20695e-05	1.06898e-05	1.06898e-05	1.06898e-05	1.06898e-05	1.06898e-05	1.06898e-05	3.20695e-05	3.20695e-05	3.20695e-05	1.06898e-05	1.06898e-05	1.06898e-05	1.06898e-05	1.06898e-05	1.06898e-05	0.000135405	0.000135405	0.000135405	0.000135405	0.000135405	0.000135405	0.000135405	0.000135405	0.000135405	0.000135405	0.000135405	0.000135405	0.000135405	0.000135405	0.000135405	0.000135405	0.000135405	0.000135405	0.000135405	0.000135405	0.000135405	0.000135405	0.000135405	0.000135405	0.000135405	0.000135405	0.000135405	3.32573e-05	3.32573e-05	3.32573e-05	3.32573e-05	3.32573e-05	3.32573e-05	3.32573e-05	3.32573e-05	3.32573e-05	3.32573e-05	3.32573e-05	3.32573e-05	3.32573e-05	3.32573e-05	3.32573e-05	3.32573e-05	3.32573e-05	3.32573e-05	3.32573e-05	3.32573e-05	3.32573e-05	3.32573e-05	3.32573e-05	3.32573e-05	3.32573e-05	3.32573e-05	3.32573e-05	5.9388e-05	5.9388e-05	5.9388e-05	3.56328e-05	3.56328e-05	3.56328e-05	1.42531e-05	1.42531e-05	1.42531e-05	0.000135405	0.000135405	0.000135405	0.000135405	0.000135405	0.000135405	0.000135405	0.000135405	0.000135405	3.20695e-05	3.20695e-05	3.20695e-05	2.85062e-05	2.85062e-05	2.85062e-05	1.06898e-05	1.06898e-05	1.06898e-05	0.00101638	0.00101657	0.00101657	2.85062e-05	2.85062e-05	2.85062e-05	1.06898e-05	1.06898e-05	1.06898e-05	7.95799e-05	7.95799e-05	7.95799e-05	2.85062e-05	2.85062e-05	2.85062e-05	1.06898e-05	1.06898e-05	1.06898e-05	7.12656e-05	7.12656e-05	7.12656e-05	3.56328e-05	3.56328e-05	3.56328e-05	1.42531e-05	1.42531e-05	1.42531e-05	0.000142531	0.000142531	0.000142531	0.000142531	0.000142531	0.000142531	0.000142531	0.000142531	0.000142531	3.20695e-05	3.20695e-05	3.20695e-05	3.20695e-05	3.20695e-05	3.20695e-05	3.20695e-05	3.20695e-05	3.20695e-05	5.9388e-05	5.9388e-05	5.9388e-05	3.56328e-05	3.56328e-05	3.56328e-05	1.42531e-05	1.42531e-05	1.42531e-05	5.9388e-05	5.9388e-05	5.9388e-05	3.56328e-05	3.56328e-05	3.56328e-05	1.42531e-05	1.42531e-05	1.42531e-05	0.000142531	0.000142531	0.000142531	0.000142531	0.000142531	0.000142531	0.000142531	0.000142531	0.000142531	0.000142531	0.000142531	0.000142531	0.000142531	0.000142531	0.000142531	0.000142531	0.000142531	0.000142531	0.000142531	0.000142531	0.000142531	0.000142531	0.000142531	0.000142531	0.000135405	0.000135405	0.000135405	0.000135405	0.000135405	0.000135405	0.000135405	0.000135405	0.000135405	0.000135405	0.000135405	0.000135405	7.12656e-05	7.12656e-05	7.12656e-05	1.42531e-05	1.42531e-05	1.42531e-05	7.12656e-05	7.12656e-05	0.000743922	1.42531e-05	1.42531e-05	1.42531e-05	3.20695e-05	3.20695e-05	3.20695e-05	1.06898e-05	1.06898e-05	1.06898e-05	3.20695e-05	3.20695e-05	3.20695e-05	1.06898e-05	1.06898e-05	1.06898e-05	0.000135405	0.000135405	0.000135405	0.000135405	0.000135405	0.000135405	0.000135405	0.000135405	0.000135405	0.000135405	0.000135405	0.000135405	3.20695e-05	3.20695e-05	0.00064305	1.06898e-05	1.06898e-05	1.06898e-05	3.20695e-05	3.20695e-05	3.20695e-05	1.06898e-05	1.06898e-05	1.06898e-05	0.000135405	0.000135405	0.000135405	0.000135405	0.000135405	0.000135405	0.000135405	0.000135405	0.000135405	0.000135405	0.000135405	0.000135405
FASm300	FASm300	3 h[c] + 2 nadph[c] + mmcoa_S[c] + pmocta[c] -> h2o[c] + 2 nadp[c] + coa[c] + co2[c] + hmtria[c]	Membrane Metabolism	Rv2940c	3.20695e-05	3.20695e-05	3.20695e-05	1.06898e-05	1.06898e-05	1.06898e-05	1.06898e-05	1.06898e-05	1.06898e-05	3.20695e-05	3.20695e-05	3.20695e-05	1.06898e-05	1.06898e-05	1.06898e-05	1.06898e-05	1.06898e-05	1.06898e-05	3.20695e-05	3.20695e-05	3.20695e-05	1.06898e-05	1.06898e-05	1.06898e-05	1.06898e-05	1.06898e-05	1.06898e-05	0.000135405	0.000135405	0.000135405	0.000135405	0.000135405	0.000135405	0.000135405	0.000135405	0.000135405	0.000135405	0.000135405	0.000135405	0.000135405	0.000135405	0.000135405	0.000135405	0.000135405	0.000135405	0.000135405	0.000135405	0.000135405	0.000135405	0.000135405	0.000135405	0.000135405	0.000135405	0.000135405	3.32573e-05	3.32573e-05	3.32573e-05	3.32573e-05	3.32573e-05	3.32573e-05	3.32573e-05	3.32573e-05	3.32573e-05	3.32573e-05	3.32573e-05	3.32573e-05	3.32573e-05	3.32573e-05	3.32573e-05	3.32573e-05	3.32573e-05	3.32573e-05	3.32573e-05	3.32573e-05	3.32573e-05	3.32573e-05	3.32573e-05	3.32573e-05	3.32573e-05	3.32573e-05	3.32573e-05	5.9388e-05	5.9388e-05	5.9388e-05	3.56328e-05	3.56328e-05	3.56328e-05	1.42531e-05	1.42531e-05	1.42531e-05	0.000135405	0.000135405	0.000135405	0.000135405	0.000135405	0.000135405	0.000135405	0.000135405	0.000135405	3.20695e-05	3.20695e-05	3.20695e-05	2.85062e-05	2.85062e-05	2.85062e-05	1.06898e-05	1.06898e-05	1.06898e-05	0.00101638	0.00101657	0.00101657	2.85062e-05	2.85062e-05	2.85062e-05	1.06898e-05	1.06898e-05	1.06898e-05	7.95799e-05	7.95799e-05	7.95799e-05	2.85062e-05	2.85062e-05	2.85062e-05	1.06898e-05	1.06898e-05	1.06898e-05	7.12656e-05	7.12656e-05	7.12656e-05	3.56328e-05	3.56328e-05	3.56328e-05	1.42531e-05	1.42531e-05	1.42531e-05	0.000142531	0.000142531	0.000142531	0.000142531	0.000142531	0.000142531	0.000142531	0.000142531	0.000142531	3.20695e-05	3.20695e-05	3.20695e-05	3.20695e-05	3.20695e-05	3.20695e-05	3.20695e-05	3.20695e-05	3.20695e-05	5.9388e-05	5.9388e-05	5.9388e-05	3.56328e-05	3.56328e-05	3.56328e-05	1.42531e-05	1.42531e-05	1.42531e-05	5.9388e-05	5.9388e-05	5.9388e-05	3.56328e-05	3.56328e-05	3.56328e-05	1.42531e-05	1.42531e-05	1.42531e-05	0.000142531	0.000142531	0.000142531	0.000142531	0.000142531	0.000142531	0.000142531	0.000142531	0.000142531	0.000142531	0.000142531	0.000142531	0.000142531	0.000142531	0.000142531	0.000142531	0.000142531	0.000142531	0.000142531	0.000142531	0.000142531	0.000142531	0.000142531	0.000142531	0.000135405	0.000135405	0.000135405	0.000135405	0.000135405	0.000135405	0.000135405	0.000135405	0.000135405	0.000135405	0.000135405	0.000135405	7.12656e-05	7.12656e-05	7.12656e-05	1.42531e-05	1.42531e-05	1.42531e-05	7.12656e-05	7.12656e-05	0.000743922	1.42531e-05	1.42531e-05	1.42531e-05	3.20695e-05	3.20695e-05	3.20695e-05	1.06898e-05	1.06898e-05	1.06898e-05	3.20695e-05	3.20695e-05	3.20695e-05	1.06898e-05	1.06898e-05	1.06898e-05	0.000135405	0.000135405	0.000135405	0.000135405	0.000135405	0.000135405	0.000135405	0.000135405	0.000135405	0.000135405	0.000135405	0.000135405	3.20695e-05	3.20695e-05	0.00064305	1.06898e-05	1.06898e-05	1.06898e-05	3.20695e-05	3.20695e-05	3.20695e-05	1.06898e-05	1.06898e-05	1.06898e-05	0.000135405	0.000135405	0.000135405	0.000135405	0.000135405	0.000135405	0.000135405	0.000135405	0.000135405	0.000135405	0.000135405	0.000135405
FASm3001	FASm3001	3 h[c] + 2 nadph[c] + mmcoa_S[c] + hpmtria[c] -> h2o[c] + 2 nadp[c] + coa[c] + co2[c] + omdtria[c]	Membrane Metabolism	Rv2940c	0	0	0	0	0	0	0	0	0	0	0	0	0	0	0	0	0	0	0	0	0	0	0	0	0	0	0	0	0	0	0	0	0	0	0	0	0	0	0	0	0	0	0	0	0	0	0	0	0	0	0	0	0	0	0	0	0	0	0	0	0	0	0	0	0	0	0	0	0	0	0	0	0	0	0	0	0	0	0	0	0	0	0	0	0	0	0	0	0	0	0	0	0	0	0	0	0	0	0	0	0	0	0	0	0	0	0	0	0	0	0	0	0	0	0	0	0	0	0	0	0	0	0	0	0	0	0	0	0	0	0	0	0	0	0	0	0	0	0	0	0	0	0	0	0	0	0	0	0	0	0	0	0	0	0	0	0	0	0	0	0	0	0	0	0	0	0	0	0	0	0	0	0	0	0	0	0	0	0	0	0	0	0	0	0	0	0	0	0	0	0	0	0	0	0	0	0	0	0	0	0	0	0	0	0	0	0	0	0	0	0	0	0	0	0	0	0	0	0	0	0	0	0	0	0	0	0	0	0	0	0	0	0	0	0	0	0	0	0	0	0	0	0	0	0	0	0	0	0	0	0	0	0	0	0	0	0	0	0	0	0	0	0	0	0	0	0
FASm320	FASm320	3 h[c] + 2 nadph[c] + mmcoa_S[c] + hmtria[c] -> h2o[c] + 2 nadp[c] + coa[c] + co2[c] + hpmdtria[c]	Membrane Metabolism	Rv2940c	3.20695e-05	3.20695e-05	3.20695e-05	1.06898e-05	1.06898e-05	1.06898e-05	1.06898e-05	1.06898e-05	1.06898e-05	3.20695e-05	3.20695e-05	3.20695e-05	1.06898e-05	1.06898e-05	1.06898e-05	1.06898e-05	1.06898e-05	1.06898e-05	3.20695e-05	3.20695e-05	3.20695e-05	1.06898e-05	1.06898e-05	1.06898e-05	1.06898e-05	1.06898e-05	1.06898e-05	0.000135405	0.000135405	0.000135405	0.000135405	0.000135405	0.000135405	0.000135405	0.000135405	0.000135405	0.000135405	0.000135405	0.000135405	0.000135405	0.000135405	0.000135405	0.000135405	0.000135405	0.000135405	0.000135405	0.000135405	0.000135405	0.000135405	0.000135405	0.000135405	0.000135405	0.000135405	0.000135405	3.32573e-05	3.32573e-05	3.32573e-05	3.32573e-05	3.32573e-05	3.32573e-05	3.32573e-05	3.32573e-05	3.32573e-05	3.32573e-05	3.32573e-05	3.32573e-05	3.32573e-05	3.32573e-05	3.32573e-05	3.32573e-05	3.32573e-05	3.32573e-05	3.32573e-05	3.32573e-05	3.32573e-05	3.32573e-05	3.32573e-05	3.32573e-05	3.32573e-05	3.32573e-05	3.32573e-05	5.9388e-05	5.9388e-05	5.9388e-05	3.56328e-05	3.56328e-05	3.56328e-05	1.42531e-05	1.42531e-05	1.42531e-05	0.000135405	0.000135405	0.000135405	0.000135405	0.000135405	0.000135405	0.000135405	0.000135405	0.000135405	3.20695e-05	3.20695e-05	3.20695e-05	2.85062e-05	2.85062e-05	2.85062e-05	1.06898e-05	1.06898e-05	1.06898e-05	0.00101638	0.00101657	0.00101657	2.85062e-05	2.85062e-05	2.85062e-05	1.06898e-05	1.06898e-05	1.06898e-05	7.95799e-05	7.95799e-05	7.95799e-05	2.85062e-05	2.85062e-05	2.85062e-05	1.06898e-05	1.06898e-05	1.06898e-05	7.12656e-05	7.12656e-05	7.12656e-05	3.56328e-05	3.56328e-05	3.56328e-05	1.42531e-05	1.42531e-05	1.42531e-05	0.000142531	0.000142531	0.000142531	0.000142531	0.000142531	0.000142531	0.000142531	0.000142531	0.000142531	3.20695e-05	3.20695e-05	3.20695e-05	3.20695e-05	3.20695e-05	3.20695e-05	3.20695e-05	3.20695e-05	3.20695e-05	5.9388e-05	5.9388e-05	5.9388e-05	3.56328e-05	3.56328e-05	3.56328e-05	1.42531e-05	1.42531e-05	1.42531e-05	5.9388e-05	5.9388e-05	5.9388e-05	3.56328e-05	3.56328e-05	3.56328e-05	1.42531e-05	1.42531e-05	1.42531e-05	0.000142531	0.000142531	0.000142531	0.000142531	0.000142531	0.000142531	0.000142531	0.000142531	0.000142531	0.000142531	0.000142531	0.000142531	0.000142531	0.000142531	0.000142531	0.000142531	0.000142531	0.000142531	0.000142531	0.000142531	0.000142531	0.000142531	0.000142531	0.000142531	0.000135405	0.000135405	0.000135405	0.000135405	0.000135405	0.000135405	0.000135405	0.000135405	0.000135405	0.000135405	0.000135405	0.000135405	7.12656e-05	7.12656e-05	7.12656e-05	1.42531e-05	1.42531e-05	1.42531e-05	7.12656e-05	7.12656e-05	0.000743922	1.42531e-05	1.42531e-05	1.42531e-05	3.20695e-05	3.20695e-05	3.20695e-05	1.06898e-05	1.06898e-05	1.06898e-05	3.20695e-05	3.20695e-05	3.20695e-05	1.06898e-05	1.06898e-05	1.06898e-05	0.000135405	0.000135405	0.000135405	0.000135405	0.000135405	0.000135405	0.000135405	0.000135405	0.000135405	0.000135405	0.000135405	0.000135405	3.20695e-05	3.20695e-05	0.00064305	1.06898e-05	1.06898e-05	1.06898e-05	3.20695e-05	3.20695e-05	3.20695e-05	1.06898e-05	1.06898e-05	1.06898e-05	0.000135405	0.000135405	0.000135405	0.000135405	0.000135405	0.000135405	0.000135405	0.000135405	0.000135405	0.000135405	0.000135405	0.000135405
FASm340	FASm340	3 h[c] + 2 nadph[c] + mmcoa_S[c] + hpmdtria[c] -> h2o[c] + 2 nadp[c] + coa[c] + co2[c] + omtta[c]	Membrane Metabolism	Rv2940c	3.20695e-05	3.20695e-05	3.20695e-05	1.06898e-05	1.06898e-05	1.06898e-05	1.06898e-05	1.06898e-05	1.06898e-05	3.20695e-05	3.20695e-05	3.20695e-05	1.06898e-05	1.06898e-05	1.06898e-05	1.06898e-05	1.06898e-05	1.06898e-05	3.20695e-05	3.20695e-05	3.20695e-05	1.06898e-05	1.06898e-05	1.06898e-05	1.06898e-05	1.06898e-05	1.06898e-05	0.000135405	0.000135405	0.000135405	0.000135405	0.000135405	0.000135405	0.000135405	0.000135405	0.000135405	0.000135405	0.000135405	0.000135405	0.000135405	0.000135405	0.000135405	0.000135405	0.000135405	0.000135405	0.000135405	0.000135405	0.000135405	0.000135405	0.000135405	0.000135405	0.000135405	0.000135405	0.000135405	3.32573e-05	3.32573e-05	3.32573e-05	3.32573e-05	3.32573e-05	3.32573e-05	3.32573e-05	3.32573e-05	3.32573e-05	3.32573e-05	3.32573e-05	3.32573e-05	3.32573e-05	3.32573e-05	3.32573e-05	3.32573e-05	3.32573e-05	3.32573e-05	3.32573e-05	3.32573e-05	3.32573e-05	3.32573e-05	3.32573e-05	3.32573e-05	3.32573e-05	3.32573e-05	3.32573e-05	5.9388e-05	5.9388e-05	5.9388e-05	3.56328e-05	3.56328e-05	3.56328e-05	1.42531e-05	1.42531e-05	1.42531e-05	0.000135405	0.000135405	0.000135405	0.000135405	0.000135405	0.000135405	0.000135405	0.000135405	0.000135405	3.20695e-05	3.20695e-05	3.20695e-05	2.85062e-05	2.85062e-05	2.85062e-05	1.06898e-05	1.06898e-05	1.06898e-05	0.00101638	0.00101657	0.00101657	2.85062e-05	2.85062e-05	2.85062e-05	1.06898e-05	1.06898e-05	1.06898e-05	7.95799e-05	7.95799e-05	7.95799e-05	2.85062e-05	2.85062e-05	2.85062e-05	1.06898e-05	1.06898e-05	1.06898e-05	7.12656e-05	7.12656e-05	7.12656e-05	3.56328e-05	3.56328e-05	3.56328e-05	1.42531e-05	1.42531e-05	1.42531e-05	0.000142531	0.000142531	0.000142531	0.000142531	0.000142531	0.000142531	0.000142531	0.000142531	0.000142531	3.20695e-05	3.20695e-05	3.20695e-05	3.20695e-05	3.20695e-05	3.20695e-05	3.20695e-05	3.20695e-05	3.20695e-05	5.9388e-05	5.9388e-05	5.9388e-05	3.56328e-05	3.56328e-05	3.56328e-05	1.42531e-05	1.42531e-05	1.42531e-05	5.9388e-05	5.9388e-05	5.9388e-05	3.56328e-05	3.56328e-05	3.56328e-05	1.42531e-05	1.42531e-05	1.42531e-05	0.000142531	0.000142531	0.000142531	0.000142531	0.000142531	0.000142531	0.000142531	0.000142531	0.000142531	0.000142531	0.000142531	0.000142531	0.000142531	0.000142531	0.000142531	0.000142531	0.000142531	0.000142531	0.000142531	0.000142531	0.000142531	0.000142531	0.000142531	0.000142531	0.000135405	0.000135405	0.000135405	0.000135405	0.000135405	0.000135405	0.000135405	0.000135405	0.000135405	0.000135405	0.000135405	0.000135405	7.12656e-05	7.12656e-05	7.12656e-05	1.42531e-05	1.42531e-05	1.42531e-05	7.12656e-05	7.12656e-05	0.000743922	1.42531e-05	1.42531e-05	1.42531e-05	3.20695e-05	3.20695e-05	3.20695e-05	1.06898e-05	1.06898e-05	1.06898e-05	3.20695e-05	3.20695e-05	3.20695e-05	1.06898e-05	1.06898e-05	1.06898e-05	0.000135405	0.000135405	0.000135405	0.000135405	0.000135405	0.000135405	0.000135405	0.000135405	0.000135405	0.000135405	0.000135405	0.000135405	3.20695e-05	3.20695e-05	0.00064305	1.06898e-05	1.06898e-05	1.06898e-05	3.20695e-05	3.20695e-05	3.20695e-05	1.06898e-05	1.06898e-05	1.06898e-05	0.000135405	0.000135405	0.000135405	0.000135405	0.000135405	0.000135405	0.000135405	0.000135405	0.000135405	0.000135405	0.000135405	0.000135405
FBA	fructose-bisphosphate aldolase	fdp[c] <=> g3p[c] + dhap[c]	Glycolysis/Gluconeogenesis	Rv0363c	-0.0266961	-0.0266961	-0.0266961	-0.00889868	-0.00889868	-0.00889868	-0.00889868	-0.00889868	-0.00889868	-0.0266961	-0.0266961	-0.0266961	-0.00889868	-0.00889868	-0.00889868	-0.00889868	-0.00889868	-0.00889868	-0.0266961	-0.0266961	-0.0266961	-0.00889868	-0.00889868	-0.00889868	-0.00889868	-0.00889868	-0.00889868	-0.112717	-0.112717	-0.112717	-0.112717	-0.112717	-0.112717	-0.112717	-0.112717	-0.112717	-0.112717	-0.112717	-0.112717	-0.112717	-0.112717	-0.112717	-0.112717	-0.112717	-0.112717	-0.112717	-0.112717	-0.112717	-0.112717	-0.112717	-0.112717	-0.112717	-0.112717	-0.112717	-0.0276848	-0.0276848	-0.0276848	-0.0276848	-0.0276848	-0.0276848	-0.0276848	-0.0276848	-0.0276848	-0.0276848	-0.0276848	-0.0276848	-0.0276848	-0.0276848	-0.0276848	-0.0276848	-0.0276848	-0.0276848	-0.0276848	-0.0276848	-0.0276848	-0.0276848	-0.0276848	-0.0276848	-0.0276848	-0.0276848	-0.0276848	0.156916	0.156916	0.156916	0	0	0	0	0	0	-0.112717	-0.112717	-0.112717	-0.112717	-0.112717	-0.112717	-0.112717	-0.112717	-0.112717	-0.0266961	-0.0266961	-0.0266961	-0.0237298	-0.0237298	-0.0237298	-0.00889868	-0.00889868	-0.00889868	-0.846082	-0.846238	-0.846238	-0.0237298	-0.0237298	-0.0237298	-0.00889868	-0.00889868	-0.00889868	-0.0662458	-0.0662458	-0.0662458	-0.0237298	-0.0237298	-0.0237298	-0.00889868	-0.00889868	-0.00889868	-0.0593246	-0.0593246	-0.0593246	-0.0296623	-0.0296623	-0.0296623	-0.0118649	-0.0118649	-0.0118649	-0.118649	-0.118649	-0.118649	-0.118649	-0.118649	-0.118649	-0.118649	-0.118649	-0.118649	-0.0266961	-0.0266961	-0.0266961	-0.0266961	-0.0266961	-0.0266961	-0.0266961	-0.0266961	-0.0266961	0.156916	0.241617	0.241617	0	0	0	0	0	0	0.156916	0.241617	0.241617	0	0	0	0	0	0	-0.118649	-0.118649	-0.118649	-0.118649	-0.118649	-0.118649	-0.118649	-0.118649	-0.118649	-0.118649	-0.118649	-0.118649	-0.118649	-0.118649	-0.118649	-0.118649	-0.118649	-0.118649	-0.118649	-0.118649	-0.118649	-0.118649	-0.118649	-0.118649	-0.112717	-0.112717	-0.112717	-0.112717	-0.112717	-0.112717	-0.112717	-0.112717	-0.112717	-0.112717	-0.112717	-0.112717	-0.0593246	-0.0593246	-0.0593246	-0.0118649	-0.0118649	-0.0118649	-0.0593246	-0.0593246	-0.619273	-0.0118649	-0.0118649	-0.0118649	-0.0266961	-0.0266961	-0.0266961	-0.00889868	-0.00889868	-0.00889868	-0.0266961	-0.0266961	-0.0266961	-0.00889868	-0.00889868	-0.00889868	-0.112717	-0.112717	-0.112717	-0.112717	-0.112717	-0.112717	-0.112717	-0.112717	-0.112717	-0.112717	-0.112717	-0.112717	-0.0266961	-0.0266961	-0.535303	-0.00889868	-0.00889868	-0.00889868	-0.0266961	-0.0266961	-0.0266961	-0.00889868	-0.00889868	-0.00889868	-0.112717	-0.112717	-0.112717	-0.112717	-0.112717	-0.112717	-0.112717	-0.112717	-0.112717	-0.112717	-0.112717	-0.112717
FBP	Fructose-bisphosphatase	h2o[c] + fdp[c] -> pi[c] + f6p[c]	Glycolysis/Gluconeogenesis	Rv1099c or Rv2131c	0.0266961	0.0266961	0.0266961	0.00889868	0.00889868	0.00889868	0.00889868	0.00889868	0.00889868	0.0266961	0.0266961	0.0266961	0.00889868	0.00889868	0.00889868	0.00889868	0.00889868	0.00889868	0.0266961	0.0266961	0.0266961	0.00889868	0.00889868	0.00889868	0.00889868	0.00889868	0.00889868	0.112717	0.112717	0.112717	0.112717	0.112717	0.112717	0.112717	0.112717	0.112717	0.112717	0.112717	0.112717	0.112717	0.112717	0.112717	0.112717	0.112717	0.112717	0.112717	0.112717	0.112717	0.112717	0.112717	0.112717	0.112717	0.112717	0.112717	0.0276848	0.0276848	0.0276848	0.0276848	0.0276848	0.0276848	0.0276848	0.0276848	0.0276848	0.0276848	0.0276848	0.0276848	0.0276848	0.0276848	0.0276848	0.0276848	0.0276848	0.0276848	0.0276848	0.0276848	0.0276848	0.0276848	0.0276848	0.0276848	0.0276848	0.0276848	0.0276848	0	0	0	0	0	0	0	0	0	0.112717	0.112717	0.112717	0.112717	0.112717	0.112717	0.112717	0.112717	0.112717	0.0266961	0.0266961	0.0266961	0.0237298	0.0237298	0.0237298	0.00889868	0.00889868	0.00889868	0.846082	0.846238	0.846238	0.0237298	0.0237298	0.0237298	0.00889868	0.00889868	0.00889868	0.0662458	0.0662458	0.0662458	0.0237298	0.0237298	0.0237298	0.00889868	0.00889868	0.00889868	0.0593246	0.0593246	0.0593246	0.0296623	0.0296623	0.0296623	0.0118649	0.0118649	0.0118649	0.118649	0.118649	0.118649	0.118649	0.118649	0.118649	0.118649	0.118649	0.118649	0.0266961	0.0266961	0.0266961	0.0266961	0.0266961	0.0266961	0.0266961	0.0266961	0.0266961	0	0	0	0	0	0	0	0	0	0	0	0	0	0	0	0	0	0	0.118649	0.118649	0.118649	0.118649	0.118649	0.118649	0.118649	0.118649	0.118649	0.118649	0.118649	0.118649	0.118649	0.118649	0.118649	0.118649	0.118649	0.118649	0.118649	0.118649	0.118649	0.118649	0.118649	0.118649	0.112717	0.112717	0.112717	0.112717	0.112717	0.112717	0.112717	0.112717	0.112717	0.112717	0.112717	0.112717	0.0593246	0.0593246	0.0593246	0.0118649	0.0118649	0.0118649	0.0593246	0.0593246	0.619273	0.0118649	0.0118649	0.0118649	0.0266961	0.0266961	0.0266961	0.00889868	0.00889868	0.00889868	0.0266961	0.0266961	0.0266961	0.00889868	0.00889868	0.00889868	0.112717	0.112717	0.112717	0.112717	0.112717	0.112717	0.112717	0.112717	0.112717	0.112717	0.112717	0.112717	0.0266961	0.0266961	0.535303	0.00889868	0.00889868	0.00889868	0.0266961	0.0266961	0.0266961	0.00889868	0.00889868	0.00889868	0.112717	0.112717	0.112717	0.112717	0.112717	0.112717	0.112717	0.112717	0.112717	0.112717	0.112717	0.112717
FBPA	MNXR90624	h2o[c] + 2 tre6mm[c] -> 2 h[c] + tre[c] + tdm3[c]	Mycolic acid pathway	Rv3804c and Rv1886c and Rv0129c and Rv3803c	0	0	0	0	0	0	0	0	0	0	0	0	0	0	0	0	0	0	0	0	0	0	0	0	0	0	0	0	0	0	0	0	0	0	0	0	0	0	0	0	0	0	0	0	0	0	0	0	0	0	0	0	0	0	0	0	0	0	0	0	0	0	0	0	0	0	0	0	0	0	0	0	0	0	0	0	0	0	0	0	0	0	0	0	0	0	0	0	0	0	0	0	0	0	0	0	0	0	0	0	0	0	0	0	0	0	0	0	0	0	0	0	0	0	0	0	0	0	0	0	0	0	0	0	0	0	0	0	0	0	0	0	0	0	0	0	0	0	0	0	0	0	0	0	0	0	0	0	0	0	0	0	0	0	0	0	0	0	0	0	0	0	0	0	0	0	0	0	0	0	0	0	0	0	0	0	0	0	0	0	0	0	0	0	0	0	0	0	0	0	0	0	0	0	0	0	0	0	0	0	0	0	0	0	0	0	0	0	0	0	0	0	0	0	0	0	0	0	0	0	0	0	0	0	0	0	0	0	0	0	0	0	0	0	0	0	0	0	0	0	0	0	0	0	0	0	0	0	0	0	0	0	0	0	0	0	0	0	0	0	0	0	0	0	0	0	0
FCLT	Ferrochelatase	fe2[c] + ppp9[c] -> 2 h[c] + pheme[c]	Cofactor and Prosthetic Group Biosynthesis	Rv1485	2.1816e-05	2.1816e-05	2.1816e-05	7.272e-06	7.272e-06	7.272e-06	7.272e-06	7.272e-06	7.272e-06	2.1816e-05	2.1816e-05	2.1816e-05	7.272e-06	7.272e-06	7.272e-06	7.272e-06	7.272e-06	7.272e-06	2.1816e-05	2.1816e-05	2.1816e-05	7.272e-06	7.272e-06	7.272e-06	7.272e-06	7.272e-06	7.272e-06	9.2112e-05	9.2112e-05	9.2112e-05	9.2112e-05	9.2112e-05	9.2112e-05	9.2112e-05	9.2112e-05	9.2112e-05	9.2112e-05	9.2112e-05	9.2112e-05	9.2112e-05	9.2112e-05	9.2112e-05	9.2112e-05	9.2112e-05	9.2112e-05	9.2112e-05	9.2112e-05	9.2112e-05	9.2112e-05	9.2112e-05	9.2112e-05	9.2112e-05	9.2112e-05	9.2112e-05	2.2624e-05	2.2624e-05	2.2624e-05	2.2624e-05	2.2624e-05	2.2624e-05	2.2624e-05	2.2624e-05	2.2624e-05	2.2624e-05	2.2624e-05	2.2624e-05	2.2624e-05	2.2624e-05	2.2624e-05	2.2624e-05	2.2624e-05	2.2624e-05	2.2624e-05	2.2624e-05	2.2624e-05	2.2624e-05	2.2624e-05	2.2624e-05	2.2624e-05	2.2624e-05	2.2624e-05	4.04e-05	4.04e-05	4.04e-05	2.424e-05	2.424e-05	2.424e-05	9.696e-06	9.696e-06	9.696e-06	9.2112e-05	9.2112e-05	9.2112e-05	9.2112e-05	9.2112e-05	9.2112e-05	9.2112e-05	9.2112e-05	9.2112e-05	2.1816e-05	2.1816e-05	2.1816e-05	1.9392e-05	1.9392e-05	1.9392e-05	7.272e-06	7.272e-06	7.272e-06	0.000691417	0.000691545	0.000691545	1.9392e-05	1.9392e-05	1.9392e-05	7.272e-06	7.272e-06	7.272e-06	5.4136e-05	5.4136e-05	5.4136e-05	1.9392e-05	1.9392e-05	1.9392e-05	7.272e-06	7.272e-06	7.272e-06	4.848e-05	4.848e-05	4.848e-05	2.424e-05	2.424e-05	2.424e-05	9.696e-06	9.696e-06	9.696e-06	9.696e-05	9.696e-05	9.696e-05	9.696e-05	9.696e-05	9.696e-05	9.696e-05	9.696e-05	9.696e-05	2.1816e-05	2.1816e-05	2.1816e-05	2.1816e-05	2.1816e-05	2.1816e-05	2.1816e-05	2.1816e-05	2.1816e-05	4.04e-05	4.04e-05	4.04e-05	2.424e-05	2.424e-05	2.424e-05	9.696e-06	9.696e-06	9.696e-06	4.04e-05	4.04e-05	4.04e-05	2.424e-05	2.424e-05	2.424e-05	9.696e-06	9.696e-06	9.696e-06	9.696e-05	9.696e-05	9.696e-05	9.696e-05	9.696e-05	9.696e-05	9.696e-05	9.696e-05	9.696e-05	9.696e-05	9.696e-05	9.696e-05	9.696e-05	9.696e-05	9.696e-05	9.696e-05	9.696e-05	9.696e-05	9.696e-05	9.696e-05	9.696e-05	9.696e-05	9.696e-05	9.696e-05	9.2112e-05	9.2112e-05	9.2112e-05	9.2112e-05	9.2112e-05	9.2112e-05	9.2112e-05	9.2112e-05	9.2112e-05	9.2112e-05	9.2112e-05	9.2112e-05	4.848e-05	4.848e-05	4.848e-05	9.696e-06	9.696e-06	9.696e-06	4.848e-05	4.848e-05	0.00050607	9.696e-06	9.696e-06	9.696e-06	2.1816e-05	2.1816e-05	2.1816e-05	7.272e-06	7.272e-06	7.272e-06	2.1816e-05	2.1816e-05	2.1816e-05	7.272e-06	7.272e-06	7.272e-06	9.2112e-05	9.2112e-05	9.2112e-05	9.2112e-05	9.2112e-05	9.2112e-05	9.2112e-05	9.2112e-05	9.2112e-05	9.2112e-05	9.2112e-05	9.2112e-05	2.1816e-05	2.1816e-05	0.000437449	7.272e-06	7.272e-06	7.272e-06	2.1816e-05	2.1816e-05	2.1816e-05	7.272e-06	7.272e-06	7.272e-06	9.2112e-05	9.2112e-05	9.2112e-05	9.2112e-05	9.2112e-05	9.2112e-05	9.2112e-05	9.2112e-05	9.2112e-05	9.2112e-05	9.2112e-05	9.2112e-05
FCOAH2	formyl coa hydrolase	h2o[c] + forcoa[c] -> h[c] + coa[c] + for[c]	Redox Metabolism	Rv0098 or Rv2605c or Rv1618	0	0	0	0	0	0	0	0	0	0	0	0	0	0	0	0	0	0	0	0	0	0	0	0	0	0	0	0	0	0	0	0	0	0	0	0	0	0	0	0	0	0	0	0	0	0	0	0	0	0	0	0	0	0	0	0	0	0	0	0	0	0	0	0	0	0	0	0	0	0	0	0	0	0	0	0	0	0	0	0	0	0	0	0	0	0	0	0	0	0	0	0	0	0	0	0	0	0	0	0	0	0	0	0	0	0	0	0	0	0	0	0	0	0	0	0	0	0	0	0	0	0	0	0	0	0	0	0	0	0	0	0	0	0	0	0	0	0	0	0	0	0	0	0	0	0	0	0	0	0	0	0	0	0	0	0	0	0	0	0	0	0	0	0	0	0	0	0	0	0	0	0	0	0	0	0	0	0	0	0	0	0	0	0	0	0	0	0	0	0	0	0	0	0	0	0	0	0	0	0	0	0	0	0	0	0	0	0	0	0	0	0	0	0	0	0	0	0	0	0	0	0	0	0	0	0	0	0	0	0	0	0	0	0	0	0	0	0	0	0	0	0	0	0	0	0	0	0	0	0	0	0	0	0	0	0	0	0	0	0	0	0	0	0	0	0	0
FDH	formate dehydrogenase	nad[c] + for[c] -> nadh[c] + co2[c]	Other Amino Acid Metabolism	( Rv2899c and Rv2900c ) or Rv0087	0	0	0	0	0	0	0	0	0	0	0	0	0	0	0	0	0	0	0	0	0	0	0	0	0.000482224	0	0	0	0.00610818	0	0	0	0	0	0	0	0	0	0	0	0	0	0	0	0	0	0	0	0.00610818	0.00610818	0.00610818	0.00610818	0.00610818	0.00610818	0	0	0	0.00150025	0.00150025	0.00150025	0.00150025	0.00150025	0.00150025	0	0	0	0.00150025	0.00150025	0.00150025	0	0	0	0	0	0	0.00150025	0.00150025	0.00150025	0.00150025	0.00150025	0.00150025	0.00267903	0	0	0.00160742	0.00160741	0.00160741	0	0	0.000642966	0.00610818	0.00610818	0	0.00610818	0.00610818	0.00610818	0.00610818	0.00610818	0.00610818	0	0	0	0	0	0	0	0	0	0	0.0458581	0.0458581	0	0	0	0	0	0	0	0	0	0	0.00128593	0.00128593	0.000482225	0.000482224	0	0.00321483	0.00321483	0.00321483	0	0	0.00160741	0.000642966	0	0	0	0.00642966	0.00642966	0.00642966	0.00642966	0.00642966	0	0.00642966	0.00642966	0	0	0	0.00144667	0.00144667	0.00144667	0.00144667	0.00144667	0.00144667	0	0	0	0	0	0	0	0	0	0.00267903	0.00267902	0.00267902	0.00160742	0	0.00160742	0	0	0	0.00642966	0.00642966	0.00642966	0	0	0	0.00642966	0.00642966	0.00642966	0.00642966	0.00642966	0.00642966	0.00642966	0.00642966	0.00642966	0.00642966	0.00642966	0.00642966	0.00642966	0.00642966	0.00642966	0.00642966	0.00642966	0.00642966	0	0.00610818	0.00610818	0.00610818	0.00610818	0.00610818	0.00610818	0.00610818	0.00610818	0.00610818	0.00610818	0.00610818	0.00321483	0.00321483	0.00321483	0	0	0	0.00321483	0.00321483	0.0335587	0.000642966	0.000642966	0	0.00144667	0.00144667	0.00144667	0.000482225	0.000482224	0.000482225	0.00144667	0.00144667	0.00144667	0.000482224	0.000482224	0.000482225	0	0	0.00610818	0	0	0	0.00610818	0.00610818	0.00610818	0.00610818	0.00610818	0.00610818	0.00144667	0.00144667	0.0290083	0	0.000482225	0	0.00144667	0.00144667	0.00144667	0	0.000482225	0.000482224	0.00610818	0.00610818	0.00610818	0.00610818	0.00610818	0.00610818	0.00610818	0.00610818	0.00610818	0.00610818	0.00610818	0.00610818
FE3Ri	Fe(III) reduction	2 fe3[c] + fadh2[c] -> 2 h[c] + fad[c] + 2 fe2[c]	Redox Metabolism		3.2724e-05	3.2724e-05	3.2724e-05	1.0908e-05	1.0908e-05	1.0908e-05	1.0908e-05	1.0908e-05	1.0908e-05	3.2724e-05	3.2724e-05	3.2724e-05	1.0908e-05	1.0908e-05	1.0908e-05	1.0908e-05	1.0908e-05	1.0908e-05	3.2724e-05	3.2724e-05	3.2724e-05	1.0908e-05	1.0908e-05	1.0908e-05	1.0908e-05	1.0908e-05	1.0908e-05	0.000138168	0.000138168	0.000138168	0.000138168	0.000138168	0.000138168	0.000138168	0.000138168	0.000138168	0.000138168	0.000138168	0.000138168	0.000138168	0.000138168	0.000138168	0.000138168	0.000138168	0.000138168	0.000138168	0.000138168	0.000138168	0.000138168	0.000138168	0.000138168	0.000138168	0.000138168	0.000138168	3.3936e-05	3.3936e-05	3.3936e-05	3.3936e-05	3.3936e-05	3.3936e-05	3.3936e-05	3.3936e-05	3.3936e-05	3.3936e-05	3.3936e-05	3.3936e-05	3.3936e-05	3.3936e-05	3.3936e-05	3.3936e-05	3.3936e-05	3.3936e-05	3.3936e-05	3.3936e-05	3.3936e-05	3.3936e-05	3.3936e-05	3.3936e-05	3.3936e-05	3.3936e-05	3.3936e-05	6.06e-05	6.06e-05	6.06e-05	3.636e-05	3.636e-05	3.636e-05	1.4544e-05	1.4544e-05	1.4544e-05	0.000138168	0.000138168	0.000138168	0.000138168	0.000138168	0.000138168	0.000138168	0.000138168	0.000138168	3.2724e-05	3.2724e-05	3.2724e-05	2.9088e-05	2.9088e-05	2.9088e-05	1.0908e-05	1.0908e-05	1.0908e-05	0.00103713	0.00103732	0.00103732	2.9088e-05	2.9088e-05	2.9088e-05	1.0908e-05	1.0908e-05	1.0908e-05	8.1204e-05	8.1204e-05	8.1204e-05	2.9088e-05	2.9088e-05	2.9088e-05	1.0908e-05	1.0908e-05	1.0908e-05	7.272e-05	7.272e-05	7.272e-05	3.636e-05	3.636e-05	3.636e-05	1.4544e-05	1.4544e-05	1.4544e-05	0.00014544	0.00014544	0.00014544	0.00014544	0.00014544	0.00014544	0.00014544	0.00014544	0.00014544	3.2724e-05	3.2724e-05	3.2724e-05	3.2724e-05	3.2724e-05	3.2724e-05	3.2724e-05	3.2724e-05	3.2724e-05	6.06e-05	6.06e-05	6.06e-05	3.636e-05	3.636e-05	3.636e-05	1.4544e-05	1.4544e-05	1.4544e-05	6.06e-05	6.06e-05	6.06e-05	3.636e-05	3.636e-05	3.636e-05	1.4544e-05	1.4544e-05	1.4544e-05	0.00014544	0.00014544	0.00014544	0.00014544	0.00014544	0.00014544	0.00014544	0.00014544	0.00014544	0.00014544	0.00014544	0.00014544	0.00014544	0.00014544	0.00014544	0.00014544	0.00014544	0.00014544	0.00014544	0.00014544	0.00014544	0.00014544	0.00014544	0.00014544	0.000138168	0.000138168	0.000138168	0.000138168	0.000138168	0.000138168	0.000138168	0.000138168	0.000138168	0.000138168	0.000138168	0.000138168	7.272e-05	7.272e-05	7.272e-05	1.4544e-05	1.4544e-05	1.4544e-05	7.272e-05	7.272e-05	0.000759104	1.4544e-05	1.4544e-05	1.4544e-05	3.2724e-05	3.2724e-05	3.2724e-05	1.0908e-05	1.0908e-05	1.0908e-05	3.2724e-05	3.2724e-05	3.2724e-05	1.0908e-05	1.0908e-05	1.0908e-05	0.000138168	0.000138168	0.000138168	0.000138168	0.000138168	0.000138168	0.000138168	0.000138168	0.000138168	0.000138168	0.000138168	0.000138168	3.2724e-05	3.2724e-05	0.000656174	1.0908e-05	1.0908e-05	1.0908e-05	3.2724e-05	3.2724e-05	3.2724e-05	1.0908e-05	1.0908e-05	1.0908e-05	0.000138168	0.000138168	0.000138168	0.000138168	0.000138168	0.000138168	0.000138168	0.000138168	0.000138168	0.000138168	0.000138168	0.000138168
FETRANS	FETRANS	fmcbtt[c] <=> fe2[c] + mcbtt[c]	Redox Metabolism		0	0	0	0	0	0	0	0	0	0	0	0	0	0	0	0	0	0	0	0	0	0	0	0	0	0	0	0	0	0	0	0	0	0	0	0	0	0	0	0	0	0	0	0	0	0	0	0	0	0	0	0	0	0	0	0	0	0	0	0	0	0	0	0	0	0	0	0	0	0	0	0	0	0	0	0	0	0	0	0	0	0	0	0	0	0	0	0	0	0	0	0	0	0	0	0	0	0	0	0	0	0	0	0	0	0	0	0	0	0	0	0	0	0	0	0	0	0	0	0	0	0	0	0	0	0	0	0	0	0	0	0	0	0	0	0	0	0	0	0	0	0	0	0	0	0	0	0	0	0	0	0	0	0	0	0	0	0	0	0	0	0	0	0	0	0	0	0	0	0	0	0	0	0	0	0	0	0	0	0	0	0	0	0	0	0	0	0	0	0	0	0	0	0	0	0	0	0	0	0	0	0	0	0	0	0	0	0	0	0	0	0	0	0	0	0	0	0	0	0	0	0	0	0	0	0	0	0	0	0	0	0	0	0	0	0	0	0	0	0	0	0	0	0	0	0	0	0	0	0	0	0	0	0	0	0	0	0	0	0	0	0	0	0	0	0	0
FHL	Formate-hydrogen lyase	h[c] + for[c] -> co2[c] + h2[c]	Redox Metabolism	Rv0084	0	0	0	0	0	0	0	0	0	0	0	0	0	0	0	0	0	0	0	0	0	0	0	0	0	0	0	0	0	0	0	0	0	0	0	0	0	0	0	0	0	0	0	0	0	0	0	0	0	0	0	0	0	0	0	0	0	0	0	0	0	0	0	0	0	0	0	0	0	0	0	0	0	0	0	0	0	0	0	0	0	0	0	0	0	0	0	0	0	0	0	0	0	0	0	0	0	0	0	0	0	0	0	0	0	0	0	0	0	0	0	0	0	0	0	0	0	0	0	0	0	0	0	0	0	0	0	0	0	0	0	0	0	0	0	0	0	0	0	0	0	0	0	0	0	0	0	0	0	0	0	0	0	0	0	0	0	0	0	0	0	0	0	0	0	0	0	0	0	0	0	0	0	0	0	0	0	0	0	0	0	0	0	0	0	0	0	0	0	0	0	0	0	0	0	0	0	0	0	0	0	0	0	0	0	0	0	0	0	0	0	0	0	0	0	0	0	0	0	0	0	0	0	0	0	0	0	0	0	0	0	0	0	0	0	0	0	0	0	0	0	0	0	0	0	0	0	0	0	0	0	0	0	0	0	0	0	0	0	0	0	0	0	0	0	0	0
FMNAT	FMN adenylyltransferase	atp[c] + h[c] + fmn[c] -> ppi[c] + fad[c]	Riboflavin Metabolism	Rv2786c	0.000175892	0.000175892	0.000175892	5.86305e-05	5.86305e-05	5.86305e-05	5.86305e-05	5.86305e-05	5.86305e-05	0.000175891	0.000175891	0.000175891	5.86305e-05	5.86305e-05	5.86305e-05	5.86305e-05	5.86305e-05	5.86305e-05	0.000175892	0.000175891	0.000175892	5.86305e-05	5.86305e-05	5.86305e-05	5.86305e-05	5.86305e-05	5.86305e-05	0.000742653	0.000742653	0.000742653	0.000742653	0.000742653	0.000742653	0.000742653	0.000742653	0.000742653	0.000742653	0.000742653	0.000742653	0.000742653	0.000742653	0.000742653	0.000742653	0.000742653	0.000742653	0.000742653	0.000742653	0.000742653	0.000742653	0.000742653	0.000742653	0.000742653	0.000742653	0.000742653	0.000182406	0.000182406	0.000182406	0.000182406	0.000182406	0.000182406	0.000182406	0.000182406	0.000182406	0.000182406	0.000182406	0.000182406	0.000182406	0.000182406	0.000182406	0.000182406	0.000182406	0.000182406	0.000182406	0.000182406	0.000182406	0.000182406	0.000182406	0.000182406	0.000182406	0.000182406	0.000182406	0.000325725	0.000325725	0.000325725	0.000195435	0.000195435	0.000195435	7.8174e-05	7.8174e-05	7.8174e-05	0.000742653	0.000742653	0.000742653	0.000742653	0.000742653	0.000742653	0.000742653	0.000742653	0.000742653	0.000175892	0.000175892	0.000175892	0.000156348	0.000156348	0.000156348	5.86305e-05	5.86305e-05	5.86305e-05	0.00557455	0.00557558	0.00557558	0.000156348	0.000156348	0.000156348	5.86305e-05	5.86305e-05	5.86305e-05	0.000436472	0.000436472	0.000436472	0.000156348	0.000156348	0.000156348	5.86305e-05	5.86305e-05	5.86305e-05	0.00039087	0.00039087	0.00039087	0.000195435	0.000195435	0.000195435	7.8174e-05	7.8174e-05	7.8174e-05	0.00078174	0.00078174	0.00078174	0.00078174	0.00078174	0.00078174	0.00078174	0.00078174	0.00078174	0.000175891	0.000175891	0.000175892	0.000175892	0.000175891	0.000175892	0.000175892	0.000175892	0.000175891	0.000325725	0.000325725	0.000325725	0.000195435	0.000195435	0.000195435	7.8174e-05	7.8174e-05	7.8174e-05	0.000325725	0.000325725	0.000325725	0.000195435	0.000195435	0.000195435	7.8174e-05	7.8174e-05	7.8174e-05	0.00078174	0.00078174	0.00078174	0.00078174	0.00078174	0.00078174	0.00078174	0.00078174	0.00078174	0.00078174	0.00078174	0.00078174	0.00078174	0.00078174	0.00078174	0.00078174	0.00078174	0.00078174	0.00078174	0.00078174	0.00078174	0.00078174	0.00078174	0.00078174	0.000742653	0.000742653	0.000742653	0.000742653	0.000742653	0.000742653	0.000742653	0.000742653	0.000742653	0.000742653	0.000742653	0.000742653	0.00039087	0.00039087	0.00039087	7.8174e-05	7.8174e-05	7.8174e-05	0.00039087	0.00039087	0.00408019	7.8174e-05	7.8174e-05	7.8174e-05	0.000175892	0.000175892	0.000175892	5.86305e-05	5.86305e-05	5.86305e-05	0.000175891	0.000175892	0.000175891	5.86305e-05	5.86305e-05	5.86305e-05	0.000742653	0.000742653	0.000742653	0.000742653	0.000742653	0.000742653	0.000742653	0.000742653	0.000742653	0.000742653	0.000742653	0.000742653	0.000175892	0.000175892	0.00352693	5.86305e-05	5.86305e-05	5.86305e-05	0.000175892	0.000175891	0.000175892	5.86305e-05	5.86305e-05	5.86305e-05	0.000742653	0.000742653	0.000742653	0.000742653	0.000742653	0.000742653	0.000742653	0.000742653	0.000742653	0.000742653	0.000742653	0.000742653
FOLD3	dihydropteroate synthase	4abz[c] + 2ahhmd[c] -> ppi[c] + dhpt[c]	Folate Metabolism	Rv3608c or Rv1207	0	0	0	0	0	0	0	0	0	0	0	0	0	0	0	0	0	0	0	0	0	0	0	0	0	0	0	0	0	0	0	0	0	0	0	0	0	0	0	0	0	0	0	0	0	0	0	0	0	0	0	0	0	0	0	0	0	0	0	0	0	0	0	0	0	0	0	0	0	0	0	0	0	0	0	0	0	0	0	0	0	0	0	0	0	0	0	0	0	0	0	0	0	0	0	0	0	0	0	0	0	0	0	0	0	0	0	0	0	0	0	0	0	0	0	0	0	0	0	0	0	0	0	0	0	0	0	0	0	0	0	0	0	0	0	0	0	0	0	0	0	0	0	0	0	0	0	0	0	0	0	0	0	0	0	0	0	0	0	0	0	0	0	0	0	0	0	0	0	0	0	0	0	0	0	0	0	0	0	0	0	0	0	0	0	0	0	0	0	0	0	0	0	0	0	0	0	0	0	0	0	0	0	0	0	0	0	0	0	0	0	0	0	0	0	0	0	0	0	0	0	0	0	0	0	0	0	0	0	0	0	0	0	0	0	0	0	0	0	0	0	0	0	0	0	0	0	0	0	0	0	0	0	0	0	0	0	0	0	0	0	0	0	0	0	0	0
FORMCOAL	FORMCOAL	atp[c] + coa[c] + for[c] -> amp[c] + ppi[c] + forcoa[c]	Redox Metabolism		0	0	0	0	0	0	0	0	0	0	0	0	0	0	0	0	0	0	0	0	0	0	0	0	0	0	0	0	0	0	0	0	0	0	0	0	0	0	0	0	0	0	0	0	0	0	0	0	0	0	0	0	0	0	0	0	0	0	0	0	0	0	0	0	0	0	0	0	0	0	0	0	0	0	0	0	0	0	0	0	0	0	0	0	0	0	0	0	0	0	0	0	0	0	0	0	0	0	0	0	0	0	0	0	0	0	0	0	0	0	0	0	0	0	0	0	0	0	0	0	0	0	0	0	0	0	0	0	0	0	0	0	0	0	0	0	0	0	0	0	0	0	0	0	0	0	0	0	0	0	0	0	0	0	0	0	0	0	0	0	0	0	0	0	0	0	0	0	0	0	0	0	0	0	0	0	0	0	0	0	0	0	0	0	0	0	0	0	0	0	0	0	0	0	0	0	0	0	0	0	0	0	0	0	0	0	0	0	0	0	0	0	0	0	0	0	0	0	0	0	0	0	0	0	0	0	0	0	0	0	0	0	0	0	0	0	0	0	0	0	0	0	0	0	0	0	0	0	0	0	0	0	0	0	0	0	0	0	0	0	0	0	0	0	0	0	0
FORt	formate transport via diffusion	for[e] <=> for[c]	Transport		-0.00144667	-0.00144667	-0.00144667	-0.000482225	-0.000482224	-0.000482225	-0.000482225	-0.000482225	-0.000482225	-0.00144667	-0.00144667	-0.00144667	-0.000482225	-0.000482224	-0.000482225	-0.000482224	-0.000482224	-0.000482224	-0.00144667	-0.00144667	-0.00144667	-0.000482224	-0.000482225	-0.000482224	0	-0.000482225	-0.000482224	-0.00610818	0	-0.00610818	-0.00610818	-0.00610818	-0.00610818	-0.00610818	-0.00610818	-0.00610818	-0.00610818	-0.00610818	-0.00610818	-0.00610818	-0.00610818	-0.00610818	-0.00610818	-0.00610818	-0.00610818	-0.00610818	-0.00610818	-0.00610818	0	0	0	0	0	0	-0.00150025	-0.00150025	-0.00150025	0	0	0	0	0	0	-0.00150025	-0.00150025	-0.00150025	0	0	0	-0.00150025	-0.00150025	-0.00150025	-0.00150025	-0.00150025	-0.00150025	0	0	0	0	0	0	0	-0.00267903	-0.00267903	0	0	0	-0.000642966	-0.000642966	0	0	0	-0.00610818	0	0	0	0	0	0	-0.00144667	-0.00144667	-0.00144667	-0.00128593	-0.00128593	-0.00128593	-0.000482224	-0.000482224	-0.000482224	-0.0458496	0	0	-0.00128593	-0.00128593	-0.00128593	-0.000482225	-0.000482225	-0.000482224	-0.00358989	-0.00358989	-0.00358989	-0.00128593	0	0	0	0	-0.000482224	1.5399e-31	1.50381e-34	-2.88731e-32	-0.00160742	-0.00160741	0	0	-0.000642966	-0.000642966	-0.00642966	1.08853e-33	0	0	0	0	-0.00642966	0	0	-0.00144667	-0.00144667	-0.00144667	0	0	1.149e-33	0	0	0	-0.00267903	-0.00267903	-0.00267903	-0.00160742	-0.00160741	-0.00160741	-0.000642966	-0.000642966	-0.000642966	0	0	0	0	-0.00160741	0	-0.000642966	-0.000642966	-0.000642966	0	0	0	-0.00642966	-0.00642966	-0.00642966	0	0	0	0	0	0	0	0	0	-2.3121e-32	0	0	0	0	0	0	0	0	-0.00610818	0	0	0	0	0	0	0	0	0	0	0	0	0	0	-0.000642966	-0.000642966	-0.000642966	0	0	0	0	0	-0.000642966	0	0	0	0	0	-4.0302e-32	0	0	0	0	0	0	-0.00610818	-0.00610818	-1.20948e-34	-0.00610818	-0.00610818	-0.00610818	0	0	0	0	0	0	0	0	0	-0.000482224	0	-0.000482225	0	0	0	-0.000482225	0	0	0	0	0	0	0	0	0	0	0	0	0	0
FPRA	R01195	h[c] + nadp[c] + 2 fdxrd[c] -> nadph[c] + 2 fdxox[c]	Cofactor and Prosthetic Group Biosynthesis	Rv3106 or Rv0886	0	0	0	0	0	0	0	0	0	0	0	0	0	0	0	2.25004	0	0	0	0	0	0	0	0	0	6.39747	6.39747	0	0	0	0	0	0	0	0	0	0	0	0	0	0	0	0	0	0	0	0	0	0	0	0	0	0	0	0	0	0	0	0	0	0	0	0	0	0	0	0	0	0	0	0	0	0	0	0	0	0	0	0	0	0	0	0	0	0	0	1.66186	0	0	0	0	0	0	0	0	0	0	0	0	0	0	0	0	0	1.46995	0	0	0	0	0	0	0	0	0	0	0	0	0	0	0	0	0	0	0	0	0	0.469814	0	0	0	0	0	0	2.68308	2.68308	0	0	0	0	0	0	0	0	0	0	0	0	0	0	0	0	0	0	0	0	0	0	0	0	0	0	0	0	0	0	0	1.59142	0	1.85387	1.85387	0	0	0	0	0	0	0	0	0	0	0	0	0	0.0808326	0.130892	0.130884	0.130892	0.130884	0.130884	0.0838952	0.0820163	0.0820086	0.132771	0.0838952	0.0838952	0	0	0	0	0	0	0	0	0	0	0	0	0	0	0	0	0	0	0.469814	0.469814	0	0	0	0	0	0	0	0	0	0	0.0911281	0.0912335	0.0911281	0	0	0	0	0	0	0	0	0	0	0	0	0	0	0	0	0	0	8.73827	8.73803	5.74022	0	0	0	5.74022	8.73803	8.73803	0	0	0	0	0	0	0	0	0	0	0	0
FRD	FRD	fum[c] + qh2[c] -> succ[c] + q[c]	Citric Acid Cycle	( Rv1552 and Rv1553 and Rv1554 and Rv1555 ) or ( Rv3318 and Rv3319 and Rv3316 and Rv3317 ) or ( Rv0247c and Rv0248c and Rv0249c )	0	0	0	0	0	0	0	0	0	0	0	0	0	0	0	0	0	0	0	0	0	0	0	0	0	0	0	0	0	0	0	0	0	0	0	0	0	0	0	0	0	0	0	0	0	0	0	0	0	0	0	0	0	0	0	0	0	0	0	0	0	0	0	0	0	0	0	0	0	0	0	0	0	0	0	0	0	0	0	0	0	0	0	0	0	0	0	0	0	0	0	0	0	0	0	0	0	0	0	0	0	0	0	0	0	0	0	0	0	0	0	0	0	0	0	0	0	0	0	0	0	0	0	0	0	0	0	0	0	0	0	0	0	0	0	0	0	0	0	0	0	0	0	0	0	0	0	0	0	0	0	0	0	0	0	0	0	0	0	0	0	0	0	0	0	0	0	0	0	0	0	0	0	0	0	0	0	0	0	0	0	0	0	0	0	0	0	0	0	0	0	0	0	0	0	0	0	0	0	0	0	0	0	0	0	0	0	0	0	0	0	0	0	0	0	0	0	0	0	0	0	0	0	0	0	0	0	0	0	0	0	0	0	0	0	0	0	0	0	0	0	0	0	0	0	0	0	0	0	0	0	0	0	0	0	0	0	0	0	0	0	0	0	0	0	0	0
FRD2	Fumarate reductase	fum[c] + mql8[c] -> mqn8[c] + succ[c]	Citric Acid Cycle	( Rv1552 and Rv1553 and Rv1554 and Rv1555 ) or ( Rv3318 and Rv3319 and Rv3316 and Rv3317 ) or ( Rv0247c and Rv0248c and Rv0249c )	0	0	0	0	0	0	0	0	0	0	0	0	0	0	0	0	0	0	0	0	0	0	0	0	0	0	0	9.2112e-05	9.2112e-05	9.2112e-05	9.2112e-05	9.2112e-05	9.2112e-05	9.2112e-05	9.2112e-05	9.2112e-05	0	0	0	9.2112e-05	0	-2.433e-34	9.2112e-05	9.2112e-05	9.2112e-05	0	0	0	0	0	0	0	0	0	0	0	0	0	0	0	0	0	0	0	0	0	0	0	0	0	0	0	0	0	0	0	0	0	0	0	0	0	0	0	0	0	0	0	0	0	0	0	0	0	0	0	0	0	0	0	0	0	0	0	0	0	0	0	0	0	0	0	0	0	0	0	0	0	0	0	0	0	0	0	0	0	0	0	0	0	0	0	0	0	0	9.696e-05	0	9.696e-05	9.696e-05	0	0	9.696e-05	9.696e-05	9.696e-05	0	0	0	0	0	0	0	0	0	0	0	0	0	0	0	0	0	0	0	0	0	0	0	0	0	0	0	0	0	0	0	0	0	0	0	0	9.696e-05	0	0	0	0	0	0	0	0	0	0	0	0	0	0	9.2112e-05	9.2112e-05	9.2112e-05	9.2112e-05	9.2112e-05	9.2112e-05	9.2112e-05	9.2112e-05	9.2112e-05	9.2112e-05	9.2112e-05	9.2112e-05	0	0	0	0	0	0	0	0	0	0	0	0	0	0	0	0	0	0	0	0	0	0	0	0	0	0	0	0	0	0	6.54577e-32	-1.87022e-30	0	9.2112e-05	9.2112e-05	9.2112e-05	0	0	0	0	0	0	2.1816e-05	2.1816e-05	1.50456e-34	0	0	0	9.2112e-05	0	-1.20593e-33	0	9.2112e-05	9.2112e-05	-6.11357e-34	0	9.2112e-05	0	0	2.42953e-33
FRD3	Fumarate reductase	fum[c] + 2dmmql8[c] -> 2dmmq8[c] + succ[c]	Citric Acid Cycle	( Rv1552 and Rv1553 and Rv1554 and Rv1555 ) or ( Rv3318 and Rv3319 and Rv3316 and Rv3317 ) or ( Rv0247c and Rv0248c and Rv0249c )	0	0	0	0	0	0	0	0	0	0	0	0	0	0	0	0	0	0	0	0	0	0	0	0	0	0	0	0	0	0	0	0	0	0	0	0	0	0	0	0	0	0	0	0	0	0	0	0	0	0	0	0	0	0	0	0	0	0	0	0	0	0	0	0	0	0	0	0	0	0	0	0	0	0	0	0	0	0	0	0	0	0	0	0	0	0	0	0	0	0	0	0	0	0	0	0	0	0	0	0	0	0	0	0	0	0	0	0	0	0	0	0	0	0	0	0	0	0	0	0	0	0	0	0	0	0	0	0	0	0	0	0	0	0	0	0	0	0	0	0	0	0	0	0	0	0	0	0	0	0	0	0	0	0	0	0	0	0	0	0	0	0	0	0	0	0	0	0	0	0	0	0	0	0	0	0	0	0	0	0	0	0	0	0	0	0	0	0	0	0	0	0	0	0	0	0	0	0	0	0	0	0	0	0	0	0	0	0	0	0	0	0	0	0	0	0	0	0	0	0	0	0	0	0	0	0	0	0	0	0	0	0	0	0	0	0	0	0	0	0	0	0	0	0	0	0	0	0	0	0	0	0	0	0	0	0	0	0	0	0	0	0	0	0	0	0	0
FRTT	farnesyltranstransferase	frdp[c] + ipdp[c] -> ppi[c] + ggdp[c]	Polyprenyl Metabolism	Rv3398c or Rv2173	0.000160893	0.000160893	0.000160893	5.3631e-05	5.3631e-05	5.3631e-05	5.3631e-05	5.3631e-05	5.3631e-05	0.000160893	0.000160893	0.000160893	5.3631e-05	5.3631e-05	5.3631e-05	5.3631e-05	5.3631e-05	5.3631e-05	0.000160893	0.000160893	0.000160893	5.3631e-05	5.3631e-05	5.3631e-05	5.3631e-05	5.3631e-05	5.3631e-05	0.000679326	0.000679326	0.000679326	0.000679326	0.000679326	0.000679326	0.000679326	0.000679326	0.000679326	0.000679326	0.000679326	0.000679326	0.000679326	0.000679326	0.000679326	0.000679326	0.000679326	0.000679326	0.000679326	0.000679326	0.000679326	0.000679326	0.000679326	0.000679326	0.000679326	0.000679326	0.000679326	0.000166852	0.000166852	0.000166852	0.000166852	0.000166852	0.000166852	0.000166852	0.000166852	0.000166852	0.000166852	0.000166852	0.000166852	0.000166852	0.000166852	0.000166852	0.000166852	0.000166852	0.000166852	0.000166852	0.000166852	0.000166852	0.000166852	0.000166852	0.000166852	0.000166852	0.000166852	0.000166852	0.00029795	0.00029795	0.00029795	0.00017877	0.00017877	0.00017877	7.1508e-05	7.1508e-05	7.1508e-05	0.000679326	0.000679326	0.000679326	0.000679326	0.000679326	0.000679326	0.000679326	0.000679326	0.000679326	0.000160893	0.000160893	0.000160893	0.000143016	0.000143016	0.000143016	5.3631e-05	5.3631e-05	5.3631e-05	0.0050992	0.00510014	0.00510014	0.000143016	0.000143016	0.000143016	5.3631e-05	5.3631e-05	5.3631e-05	0.000399253	0.000399253	0.000399253	0.000143016	0.000143016	0.000143016	5.3631e-05	5.3631e-05	5.3631e-05	0.00035754	0.00035754	0.00035754	0.00017877	0.00017877	0.00017877	7.1508e-05	7.1508e-05	7.1508e-05	0.00071508	0.00071508	0.00071508	0.00071508	0.00071508	0.00071508	0.00071508	0.00071508	0.00071508	0.000160893	0.000160893	0.000160893	0.000160893	0.000160893	0.000160893	0.000160893	0.000160893	0.000160893	0.00029795	0.00029795	0.00029795	0.00017877	0.00017877	0.00017877	7.1508e-05	7.1508e-05	7.1508e-05	0.00029795	0.00029795	0.00029795	0.00017877	0.00017877	0.00017877	7.1508e-05	7.1508e-05	7.1508e-05	0.00071508	0.00071508	0.00071508	0.00071508	0.00071508	0.00071508	0.00071508	0.00071508	0.00071508	0.00071508	0.00071508	0.00071508	0.00071508	0.00071508	0.00071508	0.00071508	0.00071508	0.00071508	0.00071508	0.00071508	0.00071508	0.00071508	0.00071508	0.00071508	0.000679326	0.000679326	0.000679326	0.000679326	0.000679326	0.000679326	0.000679326	0.000679326	0.000679326	0.000679326	0.000679326	0.000679326	0.00035754	0.00035754	0.00035754	7.1508e-05	7.1508e-05	7.1508e-05	0.00035754	0.00035754	0.00373226	7.1508e-05	7.1508e-05	7.1508e-05	0.000160893	0.000160893	0.000160893	5.3631e-05	5.3631e-05	5.3631e-05	0.000160893	0.000160893	0.000160893	5.3631e-05	5.3631e-05	5.3631e-05	0.000679326	0.000679326	0.000679326	0.000679326	0.000679326	0.000679326	0.000679326	0.000679326	0.000679326	0.000679326	0.000679326	0.000679326	0.000160893	0.000160893	0.00322619	5.3631e-05	5.3631e-05	5.3631e-05	0.000160893	0.000160893	0.000160893	5.3631e-05	5.3631e-05	5.3631e-05	0.000679326	0.000679326	0.000679326	0.000679326	0.000679326	0.000679326	0.000679326	0.000679326	0.000679326	0.000679326	0.000679326	0.000679326
FUM	fumarase	h2o[c] + fum[c] <=> mal_L[c]	Citric Acid Cycle	Rv1098c	0.610428	0.610428	0.610428	3.64192	3.64192	3.64192	4.40522	4.40522	4.40522	0.610419	0.610419	0.610419	3.64192	2.2606	3.64192	7.20592	7.20592	7.20592	0.610419	0.610419	0.610419	3.64192	3.64192	3.64192	0.00337408	4.40523	4.40523	0.547533	0.488378	0.547533	0.567105	0.50815	0.565912	0.508174	0.565912	0.565888	0.565893	0.565893	0.567111	0.567105	0.566964	0.565893	0.565888	0.389459	0.548775	13.0835	15.7712	13.0834	0.98531	0.302914	1.00173	0.302767	0.302914	0.302914	0.618675	0.618706	0.618706	0.372732	0.372732	0.372732	0.372732	0.372732	0.372732	0.618706	0.618003	0.601529	0.372795	0.372732	0.372732	0.717504	0.717504	0.717504	0.601514	0.601483	0.601483	0.372442	0.357953	0.372442	0.37272	0.37272	0.37272	0.266813	0.24113	0.24113	0.0112479	0.0112479	0.0112479	1.27173	1.27173	0.00449977	1.70929	1.64917	1.71086	1.45705	1.51718	1.45705	1.51712	1.51712	1.51712	0.610398	0.610398	0.610398	3.77179	3.77179	3.77179	7.20592	7.20592	7.20592	11.5927	11.5831	11.5831	2.45394	2.45392	2.45392	7.20592	7.20592	7.20592	1.28654	1.28709	1.28654	2.1422	0.00899854	0.00899854	0.00337508	0.00337508	2.83282	0.999387	0.999387	0.999387	0.0112479	1.83001	0.0112479	0.00449977	0.00449977	0.00449977	6.05479	1.42448	6.05212	2.13525	1.40912	1.36523	2.28584	2.28354	2.28354	0.604226	0.604226	0.604226	0.298633	0.298633	0.729749	0.294149	0.298633	0.298633	0.267887	0.300269	0.329851	1.19863	1.19643	1.19863	1.27088	1.27175	1.27175	0.239924	0.325339	0.29897	0.0112479	1.19859	0.0112479	1.27173	1.27173	1.27175	1.2564	1.2036	1.25617	1.27135	1.3694	1.30611	1.42406	1.42434	1.42406	1.85039	1.41154	1.41154	1.35027	1.42452	1.42453	1.42452	1.42453	1.42453	1.34877	1.35035	1.35036	1.42293	1.34877	1.34877	1.9891	1.98691	2.02973	2.54485	2.54449	1.98691	2.03009	2.02973	2.02973	2.02973	2.03009	2.03009	0.734242	0.734242	0.734114	2.24314	2.24314	2.24314	0.999387	0.999387	5.6698	0.00449977	0.00449977	2.24314	0.362604	0.362604	0.362604	0.0942655	0.0942655	0.117144	0.36257	0.361998	0.36257	0.0942655	0.120869	0.0942648	18.4841	19.3833	18.4909	1.35496	1.41509	1.41509	14.6254	14.6254	14.6254	2.46811	2.46811	2.46811	0.359273	0.359273	10.8008	0.00337508	0.00337508	3.74993	0.565766	0.565766	0.536956	3.74993	0.00337508	0.00337508	2.02966	1.51629	2.26654	1.78257	2.58759	2.58759	2.26654	1.51603	2.38826	3.11975	3.11975	3.11975
FUSA1	FUSA1	h2o[c] + gtp[c] -> pi[c] + h[c] + gdp[c]	Miscellaneous	Rv0684	0	0	0	0	0	0	0	0	0	0	0	0	0	0	0	0	0	0	0	0	0	0	0	0	0	0	0	0	0	0	0	0	0	0	0	0	0	0	0	0	0	0	0	0	0	0	0	0	0	0	0	0	0	0	0	0	0	0	0	0	0	0	0	0	0	0	0	0	0	0	0	0	0	0	0	0	0	0	0	0	0	0	0	0	0	0	0	0	0	0	0	0	0	0	0	0	0	0	0	0	0	0	0	0	0	0	0	0	0	0	0	0	0	0	0	0	0	0	0	0	0	0	0	0	0	0	0	0	0	0	0	0	0	0	0	0	0	0	0	0	0	0	0	0	0	0	0	0	0	0	0	0	0	0	0	0	0	0	0	0	0	0	0	0	0	0	0	0	0	0	0	0	0	0	0	0	0	0	0	0	0	0	0	0	0	0	0	0	0	0	0	0	0	0	0	0	0	0	0	0	0	0	0	0	0	0	0	0	0	0	0	0	0	0	0	0	0	0	0	0	0	0	0	0	0	0	0	0	0	0	0	0	0	0	0	0	0	0	0	0	0	0	0	0	0	0	0	0	0	0	0	0	0	0	0	0	0	0	0	0	0	0	0	0	0	0	0
G16MTM1	Glycolipid 1,6-alpha-D-mannosyltransferase	ptd1ino160190[c] + gdpmann[c] -> h[c] + gdp[c] + PIM1[c]	Fatty Acid Metabolism	Rv2610c	0.000168869	0.000168869	0.000168869	5.62898e-05	5.62898e-05	5.62898e-05	5.62898e-05	5.62898e-05	5.62898e-05	0.000168869	0.000168869	0.000168869	5.62898e-05	5.62898e-05	5.62898e-05	5.62898e-05	5.62898e-05	5.62898e-05	0.000168869	0.000168869	0.000168869	5.62898e-05	5.62898e-05	5.62898e-05	5.62898e-05	5.62898e-05	5.62898e-05	0.000713004	0.000713004	0.000713004	0.000713004	0.000713004	0.000713004	0.000713004	0.000713004	0.000713004	0.000713004	0.000713004	0.000713004	0.000713004	0.000713004	0.000713004	0.000713004	0.000713004	0.000713004	0.000713004	0.000713004	0.000713004	0.000713004	0.000713004	0.000713004	0.000713004	0.000713004	0.000713004	0.000175124	0.000175124	0.000175124	0.000175124	0.000175124	0.000175124	0.000175124	0.000175124	0.000175124	0.000175124	0.000175124	0.000175124	0.000175124	0.000175124	0.000175124	0.000175124	0.000175124	0.000175124	0.000175124	0.000175124	0.000175124	0.000175124	0.000175124	0.000175124	0.000175124	0.000175124	0.000175124	0.000312721	0.000312721	0.000312721	0.000187633	0.000187633	0.000187633	7.50531e-05	7.50531e-05	7.50531e-05	0.000713004	0.000713004	0.000713004	0.000713004	0.000713004	0.000713004	0.000713004	0.000713004	0.000713004	0.000168869	0.000168869	0.000168869	0.000150106	0.000150106	0.000150106	5.62898e-05	5.62898e-05	5.62898e-05	0.005352	0.00535299	0.00535299	0.000150106	0.000150106	0.000150106	5.62898e-05	5.62898e-05	5.62898e-05	0.000419046	0.000419046	0.000419046	0.000150106	0.000150106	0.000150106	5.62898e-05	5.62898e-05	5.62898e-05	0.000375265	0.000375265	0.000375265	0.000187633	0.000187633	0.000187633	7.50531e-05	7.50531e-05	7.50531e-05	0.000750531	0.000750531	0.000750531	0.000750531	0.000750531	0.000750531	0.000750531	0.000750531	0.000750531	0.000168869	0.000168869	0.000168869	0.000168869	0.000168869	0.000168869	0.000168869	0.000168869	0.000168869	0.000312721	0.000312721	0.000312721	0.000187633	0.000187633	0.000187633	7.50531e-05	7.50531e-05	7.50531e-05	0.000312721	0.000312721	0.000312721	0.000187633	0.000187633	0.000187633	7.50531e-05	7.50531e-05	7.50531e-05	0.000750531	0.000750531	0.000750531	0.000750531	0.000750531	0.000750531	0.000750531	0.000750531	0.000750531	0.000750531	0.000750531	0.000750531	0.000750531	0.000750531	0.000750531	0.000750531	0.000750531	0.000750531	0.000750531	0.000750531	0.000750531	0.000750531	0.000750531	0.000750531	0.000713004	0.000713004	0.000713004	0.000713004	0.000713004	0.000713004	0.000713004	0.000713004	0.000713004	0.000713004	0.000713004	0.000713004	0.000375265	0.000375265	0.000375265	7.50531e-05	7.50531e-05	7.50531e-05	0.000375265	0.000375265	0.00391729	7.50531e-05	7.50531e-05	7.50531e-05	0.000168869	0.000168869	0.000168869	5.62898e-05	5.62898e-05	5.62898e-05	0.000168869	0.000168869	0.000168869	5.62898e-05	5.62898e-05	5.62898e-05	0.000713004	0.000713004	0.000713004	0.000713004	0.000713004	0.000713004	0.000713004	0.000713004	0.000713004	0.000713004	0.000713004	0.000713004	0.000168869	0.000168869	0.00338613	5.62898e-05	5.62898e-05	5.62898e-05	0.000168869	0.000168869	0.000168869	5.62898e-05	5.62898e-05	5.62898e-05	0.000713004	0.000713004	0.000713004	0.000713004	0.000713004	0.000713004	0.000713004	0.000713004	0.000713004	0.000713004	0.000713004	0.000713004
G16MTM10	G16MTM10	gdpmann[c] + PIM5[c] -> h[c] + gdp[c] + PIM6[c]	Fatty Acid Metabolism	Rv1500	1.57348e-05	1.57348e-05	1.57348e-05	5.24493e-06	5.24493e-06	5.24493e-06	5.24493e-06	5.24493e-06	5.24493e-06	1.57348e-05	1.57348e-05	1.57348e-05	5.24493e-06	5.24493e-06	5.24493e-06	5.24493e-06	5.24493e-06	5.24493e-06	1.57348e-05	1.57348e-05	1.57348e-05	5.24493e-06	5.24493e-06	5.24493e-06	5.24493e-06	5.24493e-06	5.24493e-06	6.64358e-05	6.64358e-05	6.64358e-05	6.64358e-05	6.64358e-05	6.64358e-05	6.64358e-05	6.64358e-05	6.64358e-05	6.64358e-05	6.64358e-05	6.64358e-05	6.64358e-05	6.64358e-05	6.64358e-05	6.64358e-05	6.64358e-05	6.64358e-05	6.64358e-05	6.64358e-05	6.64358e-05	6.64358e-05	6.64358e-05	6.64358e-05	6.64358e-05	6.64358e-05	6.64358e-05	1.63176e-05	1.63176e-05	1.63176e-05	1.63176e-05	1.63176e-05	1.63176e-05	1.63176e-05	1.63176e-05	1.63176e-05	1.63176e-05	1.63176e-05	1.63176e-05	1.63176e-05	1.63176e-05	1.63176e-05	1.63176e-05	1.63176e-05	1.63176e-05	1.63176e-05	1.63176e-05	1.63176e-05	1.63176e-05	1.63176e-05	1.63176e-05	1.63176e-05	1.63176e-05	1.63176e-05	2.91385e-05	2.91385e-05	2.91385e-05	1.74831e-05	1.74831e-05	1.74831e-05	6.99324e-06	6.99324e-06	6.99324e-06	6.64358e-05	6.64358e-05	6.64358e-05	6.64358e-05	6.64358e-05	6.64358e-05	6.64358e-05	6.64358e-05	6.64358e-05	1.57348e-05	1.57348e-05	1.57348e-05	1.39865e-05	1.39865e-05	1.39865e-05	5.24493e-06	5.24493e-06	5.24493e-06	0.000498684	0.000498777	0.000498777	1.39865e-05	1.39865e-05	1.39865e-05	5.24493e-06	5.24493e-06	5.24493e-06	3.90456e-05	3.90456e-05	3.90456e-05	1.39865e-05	1.39865e-05	1.39865e-05	5.24493e-06	5.24493e-06	5.24493e-06	3.49662e-05	3.49662e-05	3.49662e-05	1.74831e-05	1.74831e-05	1.74831e-05	6.99324e-06	6.99324e-06	6.99324e-06	6.99324e-05	6.99324e-05	6.99324e-05	6.99324e-05	6.99324e-05	6.99324e-05	6.99324e-05	6.99324e-05	6.99324e-05	1.57348e-05	1.57348e-05	1.57348e-05	1.57348e-05	1.57348e-05	1.57348e-05	1.57348e-05	1.57348e-05	1.57348e-05	2.91385e-05	2.91385e-05	2.91385e-05	1.74831e-05	1.74831e-05	1.74831e-05	6.99324e-06	6.99324e-06	6.99324e-06	2.91385e-05	2.91385e-05	2.91385e-05	1.74831e-05	1.74831e-05	1.74831e-05	6.99324e-06	6.99324e-06	6.99324e-06	6.99324e-05	6.99324e-05	6.99324e-05	6.99324e-05	6.99324e-05	6.99324e-05	6.99324e-05	6.99324e-05	6.99324e-05	6.99324e-05	6.99324e-05	6.99324e-05	6.99324e-05	6.99324e-05	6.99324e-05	6.99324e-05	6.99324e-05	6.99324e-05	6.99324e-05	6.99324e-05	6.99324e-05	6.99324e-05	6.99324e-05	6.99324e-05	6.64358e-05	6.64358e-05	6.64358e-05	6.64358e-05	6.64358e-05	6.64358e-05	6.64358e-05	6.64358e-05	6.64358e-05	6.64358e-05	6.64358e-05	6.64358e-05	3.49662e-05	3.49662e-05	3.49662e-05	6.99324e-06	6.99324e-06	6.99324e-06	3.49662e-05	3.49662e-05	0.000365003	6.99324e-06	6.99324e-06	6.99324e-06	1.57348e-05	1.57348e-05	1.57348e-05	5.24493e-06	5.24493e-06	5.24493e-06	1.57348e-05	1.57348e-05	1.57348e-05	5.24493e-06	5.24493e-06	5.24493e-06	6.64358e-05	6.64358e-05	6.64358e-05	6.64358e-05	6.64358e-05	6.64358e-05	6.64358e-05	6.64358e-05	6.64358e-05	6.64358e-05	6.64358e-05	6.64358e-05	1.57348e-05	1.57348e-05	0.00031551	5.24493e-06	5.24493e-06	5.24493e-06	1.57348e-05	1.57348e-05	1.57348e-05	5.24493e-06	5.24493e-06	5.24493e-06	6.64358e-05	6.64358e-05	6.64358e-05	6.64358e-05	6.64358e-05	6.64358e-05	6.64358e-05	6.64358e-05	6.64358e-05	6.64358e-05	6.64358e-05	6.64358e-05
G16MTM4	G16MTM4	Ac1PIM2[c] + decdman1p_tb[c] -> h[c] + decd_tb[c] + Ac1PIM3[c]	Fatty Acid Metabolism		3.47147e-05	3.47147e-05	3.47147e-05	1.15716e-05	1.15716e-05	1.15716e-05	1.15716e-05	1.15716e-05	1.15716e-05	3.47147e-05	3.47147e-05	3.47147e-05	1.15716e-05	1.15716e-05	1.15716e-05	1.15716e-05	1.15716e-05	1.15716e-05	3.47147e-05	3.47147e-05	3.47147e-05	1.15716e-05	1.15716e-05	1.15716e-05	1.15716e-05	1.15716e-05	1.15716e-05	0.000146573	0.000146573	0.000146573	0.000146573	0.000146573	0.000146573	0.000146573	0.000146573	0.000146573	0.000146573	0.000146573	0.000146573	0.000146573	0.000146573	0.000146573	0.000146573	0.000146573	0.000146573	0.000146573	0.000146573	0.000146573	0.000146573	0.000146573	0.000146573	0.000146573	0.000146573	0.000146573	3.60004e-05	3.60004e-05	3.60004e-05	3.60004e-05	3.60004e-05	3.60004e-05	3.60004e-05	3.60004e-05	3.60004e-05	3.60004e-05	3.60004e-05	3.60004e-05	3.60004e-05	3.60004e-05	3.60004e-05	3.60004e-05	3.60004e-05	3.60004e-05	3.60004e-05	3.60004e-05	3.60004e-05	3.60004e-05	3.60004e-05	3.60004e-05	3.60004e-05	3.60004e-05	3.60004e-05	6.42865e-05	6.42865e-05	6.42865e-05	3.85719e-05	3.85719e-05	3.85719e-05	1.54288e-05	1.54288e-05	1.54288e-05	0.000146573	0.000146573	0.000146573	0.000146573	0.000146573	0.000146573	0.000146573	0.000146573	0.000146573	3.47147e-05	3.47147e-05	3.47147e-05	3.08575e-05	3.08575e-05	3.08575e-05	1.15716e-05	1.15716e-05	1.15716e-05	0.00110022	0.00110042	0.00110042	3.08575e-05	3.08575e-05	3.08575e-05	1.15716e-05	1.15716e-05	1.15716e-05	8.61439e-05	8.61439e-05	8.61439e-05	3.08575e-05	3.08575e-05	3.08575e-05	1.15716e-05	1.15716e-05	1.15716e-05	7.71438e-05	7.71438e-05	7.71438e-05	3.85719e-05	3.85719e-05	3.85719e-05	1.54288e-05	1.54288e-05	1.54288e-05	0.000154288	0.000154288	0.000154288	0.000154288	0.000154288	0.000154288	0.000154288	0.000154288	0.000154288	3.47147e-05	3.47147e-05	3.47147e-05	3.47147e-05	3.47147e-05	3.47147e-05	3.47147e-05	3.47147e-05	3.47147e-05	6.42865e-05	6.42865e-05	6.42865e-05	3.85719e-05	3.85719e-05	3.85719e-05	1.54288e-05	1.54288e-05	1.54288e-05	6.42865e-05	6.42865e-05	6.42865e-05	3.85719e-05	3.85719e-05	3.85719e-05	1.54288e-05	1.54288e-05	1.54288e-05	0.000154288	0.000154288	0.000154288	0.000154288	0.000154288	0.000154288	0.000154288	0.000154288	0.000154288	0.000154288	0.000154288	0.000154288	0.000154288	0.000154288	0.000154288	0.000154288	0.000154288	0.000154288	0.000154288	0.000154288	0.000154288	0.000154288	0.000154288	0.000154288	0.000146573	0.000146573	0.000146573	0.000146573	0.000146573	0.000146573	0.000146573	0.000146573	0.000146573	0.000146573	0.000146573	0.000146573	7.71438e-05	7.71438e-05	7.71438e-05	1.54288e-05	1.54288e-05	1.54288e-05	7.71438e-05	7.71438e-05	0.000805283	1.54288e-05	1.54288e-05	1.54288e-05	3.47147e-05	3.47147e-05	3.47147e-05	1.15716e-05	1.15716e-05	1.15716e-05	3.47147e-05	3.47147e-05	3.47147e-05	1.15716e-05	1.15716e-05	1.15716e-05	0.000146573	0.000146573	0.000146573	0.000146573	0.000146573	0.000146573	0.000146573	0.000146573	0.000146573	0.000146573	0.000146573	0.000146573	3.47147e-05	3.47147e-05	0.000696091	1.15716e-05	1.15716e-05	1.15716e-05	3.47147e-05	3.47147e-05	3.47147e-05	1.15716e-05	1.15716e-05	1.15716e-05	0.000146573	0.000146573	0.000146573	0.000146573	0.000146573	0.000146573	0.000146573	0.000146573	0.000146573	0.000146573	0.000146573	0.000146573
G16MTM5	G16MTM5	decdman1p_tb[c] + Ac1PIM3[c] -> h[c] + decd_tb[c] + Ac1PIM4[c]	Fatty Acid Metabolism		1.6512e-05	1.6512e-05	1.6512e-05	5.50399e-06	5.50399e-06	5.50399e-06	5.50399e-06	5.50399e-06	5.50399e-06	1.6512e-05	1.6512e-05	1.6512e-05	5.50399e-06	5.50399e-06	5.50399e-06	5.50399e-06	5.50399e-06	5.50399e-06	1.6512e-05	1.6512e-05	1.6512e-05	5.50399e-06	5.50399e-06	5.50399e-06	5.50399e-06	5.50399e-06	5.50399e-06	6.97173e-05	6.97173e-05	6.97173e-05	6.97173e-05	6.97173e-05	6.97173e-05	6.97173e-05	6.97173e-05	6.97173e-05	6.97173e-05	6.97173e-05	6.97173e-05	6.97173e-05	6.97173e-05	6.97173e-05	6.97173e-05	6.97173e-05	6.97173e-05	6.97173e-05	6.97173e-05	6.97173e-05	6.97173e-05	6.97173e-05	6.97173e-05	6.97173e-05	6.97173e-05	6.97173e-05	1.71235e-05	1.71235e-05	1.71235e-05	1.71235e-05	1.71235e-05	1.71235e-05	1.71235e-05	1.71235e-05	1.71235e-05	1.71235e-05	1.71235e-05	1.71235e-05	1.71235e-05	1.71235e-05	1.71235e-05	1.71235e-05	1.71235e-05	1.71235e-05	1.71235e-05	1.71235e-05	1.71235e-05	1.71235e-05	1.71235e-05	1.71235e-05	1.71235e-05	1.71235e-05	1.71235e-05	3.05778e-05	3.05778e-05	3.05778e-05	1.83467e-05	1.83466e-05	1.83467e-05	7.33866e-06	7.33866e-06	7.33866e-06	6.97173e-05	6.97173e-05	6.97173e-05	6.97173e-05	6.97173e-05	6.97173e-05	6.97173e-05	6.97173e-05	6.97173e-05	1.6512e-05	1.6512e-05	1.6512e-05	1.46773e-05	1.46773e-05	1.46773e-05	5.50399e-06	5.50399e-06	5.50399e-06	0.000523316	0.000523413	0.000523413	1.46773e-05	1.46773e-05	1.46773e-05	5.50399e-06	5.50399e-06	5.50399e-06	4.09742e-05	4.09742e-05	4.09742e-05	1.46773e-05	1.46773e-05	1.46773e-05	5.50399e-06	5.50399e-06	5.50399e-06	3.66933e-05	3.66933e-05	3.66933e-05	1.83467e-05	1.83466e-05	1.83467e-05	7.33866e-06	7.33866e-06	7.33866e-06	7.33866e-05	7.33866e-05	7.33866e-05	7.33866e-05	7.33866e-05	7.33866e-05	7.33866e-05	7.33866e-05	7.33866e-05	1.6512e-05	1.6512e-05	1.6512e-05	1.6512e-05	1.6512e-05	1.6512e-05	1.6512e-05	1.6512e-05	1.6512e-05	3.05778e-05	3.05778e-05	3.05778e-05	1.83467e-05	1.83466e-05	1.83467e-05	7.33866e-06	7.33866e-06	7.33866e-06	3.05778e-05	3.05778e-05	3.05778e-05	1.83467e-05	1.83466e-05	1.83467e-05	7.33866e-06	7.33866e-06	7.33866e-06	7.33866e-05	7.33866e-05	7.33866e-05	7.33866e-05	7.33866e-05	7.33866e-05	7.33866e-05	7.33866e-05	7.33866e-05	7.33866e-05	7.33866e-05	7.33866e-05	7.33866e-05	7.33866e-05	7.33866e-05	7.33866e-05	7.33866e-05	7.33866e-05	7.33866e-05	7.33866e-05	7.33866e-05	7.33866e-05	7.33866e-05	7.33866e-05	6.97173e-05	6.97173e-05	6.97173e-05	6.97173e-05	6.97173e-05	6.97173e-05	6.97173e-05	6.97173e-05	6.97173e-05	6.97173e-05	6.97173e-05	6.97173e-05	3.66933e-05	3.66933e-05	3.66933e-05	7.33866e-06	7.33866e-06	7.33866e-06	3.66933e-05	3.66933e-05	0.000383031	7.33866e-06	7.33866e-06	7.33866e-06	1.6512e-05	1.6512e-05	1.6512e-05	5.50399e-06	5.50399e-06	5.50399e-06	1.6512e-05	1.6512e-05	1.6512e-05	5.50399e-06	5.50399e-06	5.50399e-06	6.97173e-05	6.97173e-05	6.97173e-05	6.97173e-05	6.97173e-05	6.97173e-05	6.97173e-05	6.97173e-05	6.97173e-05	6.97173e-05	6.97173e-05	6.97173e-05	1.6512e-05	1.6512e-05	0.000331094	5.50399e-06	5.50399e-06	5.50399e-06	1.6512e-05	1.6512e-05	1.6512e-05	5.50399e-06	5.50399e-06	5.50399e-06	6.97173e-05	6.97173e-05	6.97173e-05	6.97173e-05	6.97173e-05	6.97173e-05	6.97173e-05	6.97173e-05	6.97173e-05	6.97173e-05	6.97173e-05	6.97173e-05
G16MTM6	G16MTM6	gdpmann[c] + PIM1[c] -> h[c] + gdp[c] + PIM2[c]	Fatty Acid Metabolism	Rv2188c	0.000145949	0.000145949	0.000145949	4.86497e-05	4.86497e-05	4.86497e-05	4.86497e-05	4.86497e-05	4.86497e-05	0.000145949	0.000145949	0.000145949	4.86497e-05	4.86497e-05	4.86497e-05	4.86497e-05	4.86497e-05	4.86497e-05	0.000145949	0.000145949	0.000145949	4.86497e-05	4.86497e-05	4.86497e-05	4.86497e-05	4.86497e-05	4.86497e-05	0.000616229	0.000616229	0.000616229	0.000616229	0.000616229	0.000616229	0.000616229	0.000616229	0.000616229	0.000616229	0.000616229	0.000616229	0.000616229	0.000616229	0.000616229	0.000616229	0.000616229	0.000616229	0.000616229	0.000616229	0.000616229	0.000616229	0.000616229	0.000616229	0.000616229	0.000616229	0.000616229	0.000151355	0.000151355	0.000151355	0.000151355	0.000151355	0.000151355	0.000151355	0.000151355	0.000151355	0.000151355	0.000151355	0.000151355	0.000151355	0.000151355	0.000151355	0.000151355	0.000151355	0.000151355	0.000151355	0.000151355	0.000151355	0.000151355	0.000151355	0.000151355	0.000151355	0.000151355	0.000151355	0.000270276	0.000270276	0.000270276	0.000162166	0.000162166	0.000162166	6.48662e-05	6.48662e-05	6.48662e-05	0.000616229	0.000616229	0.000616229	0.000616229	0.000616229	0.000616229	0.000616229	0.000616229	0.000616229	0.000145949	0.000145949	0.000145949	0.000129732	0.000129732	0.000129732	4.86497e-05	4.86497e-05	4.86497e-05	0.00462558	0.00462643	0.00462643	0.000129732	0.000129732	0.000129732	4.86497e-05	4.86497e-05	4.86497e-05	0.00036217	0.00036217	0.00036217	0.000129732	0.000129732	0.000129732	4.86497e-05	4.86497e-05	4.86497e-05	0.000324331	0.000324331	0.000324331	0.000162166	0.000162166	0.000162166	6.48662e-05	6.48662e-05	6.48662e-05	0.000648662	0.000648662	0.000648662	0.000648662	0.000648662	0.000648662	0.000648662	0.000648662	0.000648662	0.000145949	0.000145949	0.000145949	0.000145949	0.000145949	0.000145949	0.000145949	0.000145949	0.000145949	0.000270276	0.000270276	0.000270276	0.000162166	0.000162166	0.000162166	6.48662e-05	6.48662e-05	6.48662e-05	0.000270276	0.000270276	0.000270276	0.000162166	0.000162166	0.000162166	6.48662e-05	6.48662e-05	6.48662e-05	0.000648662	0.000648662	0.000648662	0.000648662	0.000648662	0.000648662	0.000648662	0.000648662	0.000648662	0.000648662	0.000648662	0.000648662	0.000648662	0.000648662	0.000648662	0.000648662	0.000648662	0.000648662	0.000648662	0.000648662	0.000648662	0.000648662	0.000648662	0.000648662	0.000616229	0.000616229	0.000616229	0.000616229	0.000616229	0.000616229	0.000616229	0.000616229	0.000616229	0.000616229	0.000616229	0.000616229	0.000324331	0.000324331	0.000324331	6.48662e-05	6.48662e-05	6.48662e-05	0.000324331	0.000324331	0.00338561	6.48662e-05	6.48662e-05	6.48662e-05	0.000145949	0.000145949	0.000145949	4.86497e-05	4.86497e-05	4.86497e-05	0.000145949	0.000145949	0.000145949	4.86497e-05	4.86497e-05	4.86497e-05	0.000616229	0.000616229	0.000616229	0.000616229	0.000616229	0.000616229	0.000616229	0.000616229	0.000616229	0.000616229	0.000616229	0.000616229	0.000145949	0.000145949	0.00292654	4.86497e-05	4.86497e-05	4.86497e-05	0.000145949	0.000145949	0.000145949	4.86497e-05	4.86497e-05	4.86497e-05	0.000616229	0.000616229	0.000616229	0.000616229	0.000616229	0.000616229	0.000616229	0.000616229	0.000616229	0.000616229	0.000616229	0.000616229
G16MTM7	G16MTM7	gdpmann[c] + PIM2[c] -> h[c] + gdp[c] + PIM3[c]	Fatty Acid Metabolism		7.35745e-05	7.35745e-05	7.35745e-05	2.45248e-05	2.45248e-05	2.45248e-05	2.45248e-05	2.45248e-05	2.45248e-05	7.35745e-05	7.35745e-05	7.35745e-05	2.45248e-05	2.45248e-05	2.45248e-05	2.45248e-05	2.45248e-05	2.45248e-05	7.35745e-05	7.35745e-05	7.35745e-05	2.45248e-05	2.45248e-05	2.45248e-05	2.45248e-05	2.45248e-05	2.45248e-05	0.000310648	0.000310648	0.000310648	0.000310648	0.000310648	0.000310648	0.000310648	0.000310648	0.000310648	0.000310648	0.000310648	0.000310648	0.000310648	0.000310648	0.000310648	0.000310648	0.000310648	0.000310648	0.000310648	0.000310648	0.000310648	0.000310648	0.000310648	0.000310648	0.000310648	0.000310648	0.000310648	7.62994e-05	7.62994e-05	7.62994e-05	7.62994e-05	7.62994e-05	7.62994e-05	7.62994e-05	7.62994e-05	7.62994e-05	7.62994e-05	7.62994e-05	7.62994e-05	7.62994e-05	7.62994e-05	7.62994e-05	7.62994e-05	7.62994e-05	7.62994e-05	7.62994e-05	7.62994e-05	7.62994e-05	7.62994e-05	7.62994e-05	7.62994e-05	7.62994e-05	7.62994e-05	7.62994e-05	0.000136249	0.000136249	0.000136249	8.17494e-05	8.17494e-05	8.17494e-05	3.26998e-05	3.26998e-05	3.26998e-05	0.000310648	0.000310648	0.000310648	0.000310648	0.000310648	0.000310648	0.000310648	0.000310648	0.000310648	7.35745e-05	7.35745e-05	7.35745e-05	6.53995e-05	6.53995e-05	6.53995e-05	2.45248e-05	2.45248e-05	2.45248e-05	0.0023318	0.00233223	0.00233223	6.53995e-05	6.53995e-05	6.53995e-05	2.45248e-05	2.45248e-05	2.45248e-05	0.000182574	0.000182574	0.000182574	6.53995e-05	6.53995e-05	6.53995e-05	2.45248e-05	2.45248e-05	2.45248e-05	0.000163499	0.000163499	0.000163499	8.17494e-05	8.17494e-05	8.17494e-05	3.26998e-05	3.26998e-05	3.26998e-05	0.000326998	0.000326998	0.000326998	0.000326998	0.000326998	0.000326998	0.000326998	0.000326998	0.000326998	7.35745e-05	7.35745e-05	7.35745e-05	7.35745e-05	7.35745e-05	7.35745e-05	7.35745e-05	7.35745e-05	7.35745e-05	0.000136249	0.000136249	0.000136249	8.17494e-05	8.17494e-05	8.17494e-05	3.26998e-05	3.26998e-05	3.26998e-05	0.000136249	0.000136249	0.000136249	8.17494e-05	8.17494e-05	8.17494e-05	3.26998e-05	3.26998e-05	3.26998e-05	0.000326998	0.000326998	0.000326998	0.000326998	0.000326998	0.000326998	0.000326998	0.000326998	0.000326998	0.000326998	0.000326998	0.000326998	0.000326998	0.000326998	0.000326998	0.000326998	0.000326998	0.000326998	0.000326998	0.000326998	0.000326998	0.000326998	0.000326998	0.000326998	0.000310648	0.000310648	0.000310648	0.000310648	0.000310648	0.000310648	0.000310648	0.000310648	0.000310648	0.000310648	0.000310648	0.000310648	0.000163499	0.000163499	0.000163499	3.26998e-05	3.26998e-05	3.26998e-05	0.000163499	0.000163499	0.00170672	3.26998e-05	3.26998e-05	3.26998e-05	7.35745e-05	7.35745e-05	7.35745e-05	2.45248e-05	2.45248e-05	2.45248e-05	7.35745e-05	7.35745e-05	7.35745e-05	2.45248e-05	2.45248e-05	2.45248e-05	0.000310648	0.000310648	0.000310648	0.000310648	0.000310648	0.000310648	0.000310648	0.000310648	0.000310648	0.000310648	0.000310648	0.000310648	7.35745e-05	7.35745e-05	0.0014753	2.45248e-05	2.45248e-05	2.45248e-05	7.35745e-05	7.35745e-05	7.35745e-05	2.45248e-05	2.45248e-05	2.45248e-05	0.000310648	0.000310648	0.000310648	0.000310648	0.000310648	0.000310648	0.000310648	0.000310648	0.000310648	0.000310648	0.000310648	0.000310648
G16MTM8	G16MTM8	gdpmann[c] + PIM3[c] -> h[c] + gdp[c] + PIM4[c]	Fatty Acid Metabolism		5.21266e-05	5.21266e-05	5.21266e-05	1.73755e-05	1.73755e-05	1.73755e-05	1.73755e-05	1.73755e-05	1.73755e-05	5.21266e-05	5.21266e-05	5.21266e-05	1.73755e-05	1.73755e-05	1.73755e-05	1.73755e-05	1.73755e-05	1.73755e-05	5.21266e-05	5.21266e-05	5.21266e-05	1.73755e-05	1.73755e-05	1.73755e-05	1.73755e-05	1.73755e-05	1.73755e-05	0.00022009	0.00022009	0.00022009	0.00022009	0.00022009	0.00022009	0.00022009	0.00022009	0.00022009	0.00022009	0.00022009	0.00022009	0.00022009	0.00022009	0.00022009	0.00022009	0.00022009	0.00022009	0.00022009	0.00022009	0.00022009	0.00022009	0.00022009	0.00022009	0.00022009	0.00022009	0.00022009	5.40572e-05	5.40572e-05	5.40572e-05	5.40572e-05	5.40572e-05	5.40572e-05	5.40572e-05	5.40572e-05	5.40572e-05	5.40572e-05	5.40572e-05	5.40572e-05	5.40572e-05	5.40572e-05	5.40572e-05	5.40572e-05	5.40572e-05	5.40572e-05	5.40572e-05	5.40572e-05	5.40572e-05	5.40572e-05	5.40572e-05	5.40572e-05	5.40572e-05	5.40572e-05	5.40572e-05	9.65308e-05	9.65308e-05	9.65308e-05	5.79185e-05	5.79184e-05	5.79185e-05	2.31674e-05	2.31674e-05	2.31674e-05	0.00022009	0.00022009	0.00022009	0.00022009	0.00022009	0.00022009	0.00022009	0.00022009	0.00022009	5.21266e-05	5.21266e-05	5.21266e-05	4.63348e-05	4.63348e-05	4.63348e-05	1.73755e-05	1.73755e-05	1.73755e-05	0.00165205	0.00165236	0.00165236	4.63348e-05	4.63348e-05	4.63348e-05	1.73755e-05	1.73755e-05	1.73755e-05	0.000129351	0.000129351	0.000129351	4.63348e-05	4.63348e-05	4.63348e-05	1.73755e-05	1.73755e-05	1.73755e-05	0.000115837	0.000115837	0.000115837	5.79185e-05	5.79184e-05	5.79185e-05	2.31674e-05	2.31674e-05	2.31674e-05	0.000231674	0.000231674	0.000231674	0.000231674	0.000231674	0.000231674	0.000231674	0.000231674	0.000231674	5.21266e-05	5.21266e-05	5.21266e-05	5.21266e-05	5.21266e-05	5.21266e-05	5.21266e-05	5.21266e-05	5.21266e-05	9.65308e-05	9.65308e-05	9.65308e-05	5.79185e-05	5.79184e-05	5.79185e-05	2.31674e-05	2.31674e-05	2.31674e-05	9.65308e-05	9.65308e-05	9.65308e-05	5.79185e-05	5.79184e-05	5.79185e-05	2.31674e-05	2.31674e-05	2.31674e-05	0.000231674	0.000231674	0.000231674	0.000231674	0.000231674	0.000231674	0.000231674	0.000231674	0.000231674	0.000231674	0.000231674	0.000231674	0.000231674	0.000231674	0.000231674	0.000231674	0.000231674	0.000231674	0.000231674	0.000231674	0.000231674	0.000231674	0.000231674	0.000231674	0.00022009	0.00022009	0.00022009	0.00022009	0.00022009	0.00022009	0.00022009	0.00022009	0.00022009	0.00022009	0.00022009	0.00022009	0.000115837	0.000115837	0.000115837	2.31674e-05	2.31674e-05	2.31674e-05	0.000115837	0.000115837	0.00120919	2.31674e-05	2.31674e-05	2.31674e-05	5.21266e-05	5.21266e-05	5.21266e-05	1.73755e-05	1.73755e-05	1.73755e-05	5.21266e-05	5.21266e-05	5.21266e-05	1.73755e-05	1.73755e-05	1.73755e-05	0.00022009	0.00022009	0.00022009	0.00022009	0.00022009	0.00022009	0.00022009	0.00022009	0.00022009	0.00022009	0.00022009	0.00022009	5.21266e-05	5.21266e-05	0.00104523	1.73755e-05	1.73755e-05	1.73755e-05	5.21266e-05	5.21266e-05	5.21266e-05	1.73755e-05	1.73755e-05	1.73755e-05	0.00022009	0.00022009	0.00022009	0.00022009	0.00022009	0.00022009	0.00022009	0.00022009	0.00022009	0.00022009	0.00022009	0.00022009
G16MTM9	G16MTM9	gdpmann[c] + PIM4[c] -> h[c] + gdp[c] + PIM5[c]	Fatty Acid Metabolism	Rv1159	3.29967e-05	3.29967e-05	3.29967e-05	1.09989e-05	1.09989e-05	1.09989e-05	1.09989e-05	1.09989e-05	1.09989e-05	3.29967e-05	3.29967e-05	3.29967e-05	1.09989e-05	1.09989e-05	1.09989e-05	1.09989e-05	1.09989e-05	1.09989e-05	3.29967e-05	3.29967e-05	3.29967e-05	1.09989e-05	1.09989e-05	1.09989e-05	1.09989e-05	1.09989e-05	1.09989e-05	0.000139319	0.000139319	0.000139319	0.000139319	0.000139319	0.000139319	0.000139319	0.000139319	0.000139319	0.000139319	0.000139319	0.000139319	0.000139319	0.000139319	0.000139319	0.000139319	0.000139319	0.000139319	0.000139319	0.000139319	0.000139319	0.000139319	0.000139319	0.000139319	0.000139319	0.000139319	0.000139319	3.42188e-05	3.42188e-05	3.42188e-05	3.42188e-05	3.42188e-05	3.42188e-05	3.42188e-05	3.42188e-05	3.42188e-05	3.42188e-05	3.42188e-05	3.42188e-05	3.42188e-05	3.42188e-05	3.42188e-05	3.42188e-05	3.42188e-05	3.42188e-05	3.42188e-05	3.42188e-05	3.42188e-05	3.42188e-05	3.42188e-05	3.42188e-05	3.42188e-05	3.42188e-05	3.42188e-05	6.1105e-05	6.1105e-05	6.1105e-05	3.6663e-05	3.6663e-05	3.6663e-05	1.46652e-05	1.46652e-05	1.46652e-05	0.000139319	0.000139319	0.000139319	0.000139319	0.000139319	0.000139319	0.000139319	0.000139319	0.000139319	3.29967e-05	3.29967e-05	3.29967e-05	2.93304e-05	2.93304e-05	2.93304e-05	1.09989e-05	1.09989e-05	1.09989e-05	0.00104577	0.00104596	0.00104596	2.93304e-05	2.93304e-05	2.93304e-05	1.09989e-05	1.09989e-05	1.09989e-05	8.18807e-05	8.18807e-05	8.18807e-05	2.93304e-05	2.93304e-05	2.93304e-05	1.09989e-05	1.09989e-05	1.09989e-05	7.3326e-05	7.3326e-05	7.3326e-05	3.6663e-05	3.6663e-05	3.6663e-05	1.46652e-05	1.46652e-05	1.46652e-05	0.000146652	0.000146652	0.000146652	0.000146652	0.000146652	0.000146652	0.000146652	0.000146652	0.000146652	3.29967e-05	3.29967e-05	3.29967e-05	3.29967e-05	3.29967e-05	3.29967e-05	3.29967e-05	3.29967e-05	3.29967e-05	6.1105e-05	6.1105e-05	6.1105e-05	3.6663e-05	3.6663e-05	3.6663e-05	1.46652e-05	1.46652e-05	1.46652e-05	6.1105e-05	6.1105e-05	6.1105e-05	3.6663e-05	3.6663e-05	3.6663e-05	1.46652e-05	1.46652e-05	1.46652e-05	0.000146652	0.000146652	0.000146652	0.000146652	0.000146652	0.000146652	0.000146652	0.000146652	0.000146652	0.000146652	0.000146652	0.000146652	0.000146652	0.000146652	0.000146652	0.000146652	0.000146652	0.000146652	0.000146652	0.000146652	0.000146652	0.000146652	0.000146652	0.000146652	0.000139319	0.000139319	0.000139319	0.000139319	0.000139319	0.000139319	0.000139319	0.000139319	0.000139319	0.000139319	0.000139319	0.000139319	7.3326e-05	7.3326e-05	7.3326e-05	1.46652e-05	1.46652e-05	1.46652e-05	7.3326e-05	7.3326e-05	0.00076543	1.46652e-05	1.46652e-05	1.46652e-05	3.29967e-05	3.29967e-05	3.29967e-05	1.09989e-05	1.09989e-05	1.09989e-05	3.29967e-05	3.29967e-05	3.29967e-05	1.09989e-05	1.09989e-05	1.09989e-05	0.000139319	0.000139319	0.000139319	0.000139319	0.000139319	0.000139319	0.000139319	0.000139319	0.000139319	0.000139319	0.000139319	0.000139319	3.29967e-05	3.29967e-05	0.000661642	1.09989e-05	1.09989e-05	1.09989e-05	3.29967e-05	3.29967e-05	3.29967e-05	1.09989e-05	1.09989e-05	1.09989e-05	0.000139319	0.000139319	0.000139319	0.000139319	0.000139319	0.000139319	0.000139319	0.000139319	0.000139319	0.000139319	0.000139319	0.000139319
G1PACT	glucosamine-1-phosphate N-acetyltransferase	accoa[c] + gam1p[c] -> h[c] + coa[c] + acgam1p[c]	Alternate Carbon Metabolism		0.00450176	0.00450176	0.00450176	0.00150059	0.00150059	0.00150059	0.00150059	0.00150059	0.00150059	0.00450176	0.00450176	0.00450176	0.00150059	0.00150059	0.00150059	0.00150059	0.00150059	0.00150059	0.00450176	0.00450176	0.00450176	0.00150059	0.00150059	0.00150059	0.00150059	0.00150059	0.00150059	0.0190074	0.0190074	0.0190074	0.0190074	0.0190074	0.0190074	0.0190074	0.0190074	0.0190074	0.0190074	0.0190074	0.0190074	0.0190074	0.0190074	0.0190074	0.0190074	0.0190074	0.0190074	0.0190074	0.0190074	0.0190074	0.0190074	0.0190074	0.0190074	0.0190074	0.0190074	0.0190074	0.00466849	0.00466849	0.00466849	0.00466849	0.00466849	0.00466849	0.00466849	0.00466849	0.00466849	0.00466849	0.00466849	0.00466849	0.00466849	0.00466849	0.00466849	0.00466849	0.00466849	0.00466849	0.00466849	0.00466849	0.00466849	0.00466849	0.00466849	0.00466849	0.00466849	0.00466849	0.00466849	0.00833659	0.00833659	0.00833659	0.00500195	0.00500195	0.00500195	0.00200078	0.00200078	0.00200078	0.0190074	0.0190074	0.0190074	0.0190074	0.0190074	0.0190074	0.0190074	0.0190074	0.0190074	0.00450176	0.00450176	0.00450176	0.00400156	0.00400156	0.00400156	0.00150059	0.00150059	0.00150059	0.142675	0.142701	0.142701	0.00400156	0.00400156	0.00400156	0.00150059	0.00150059	0.00150059	0.011171	0.011171	0.011171	0.00400156	0.00400156	0.00400156	0.00150059	0.00150059	0.00150059	0.0100039	0.0100039	0.0100039	0.00500195	0.00500195	0.00500195	0.00200078	0.00200078	0.00200078	0.0200078	0.0200078	0.0200078	0.0200078	0.0200078	0.0200078	0.0200078	0.0200078	0.0200078	0.00450176	0.00450176	0.00450176	0.00450176	0.00450176	0.00450176	0.00450176	0.00450176	0.00450176	0.00833659	0.00833659	0.00833659	0.00500195	0.00500195	0.00500195	0.00200078	0.00200078	0.00200078	0.00833659	0.00833659	0.00833659	0.00500195	0.00500195	0.00500195	0.00200078	0.00200078	0.00200078	0.0200078	0.0200078	0.0200078	0.0200078	0.0200078	0.0200078	0.0200078	0.0200078	0.0200078	0.0200078	0.0200078	0.0200078	0.0200078	0.0200078	0.0200078	0.0200078	0.0200078	0.0200078	0.0200078	0.0200078	0.0200078	0.0200078	0.0200078	0.0200078	0.0190074	0.0190074	0.0190074	0.0190074	0.0190074	0.0190074	0.0190074	0.0190074	0.0190074	0.0190074	0.0190074	0.0190074	0.0100039	0.0100039	0.0100039	0.00200078	0.00200078	0.00200078	0.0100039	0.0100039	0.104428	0.00200078	0.00200078	0.00200078	0.00450176	0.00450176	0.00450176	0.00150059	0.00150059	0.00150059	0.00450176	0.00450176	0.00450176	0.00150059	0.00150059	0.00150059	0.0190074	0.0190074	0.0190074	0.0190074	0.0190074	0.0190074	0.0190074	0.0190074	0.0190074	0.0190074	0.0190074	0.0190074	0.00450176	0.00450176	0.0902682	0.00150059	0.00150059	0.00150059	0.00450176	0.00450176	0.00450176	0.00150059	0.00150059	0.00150059	0.0190074	0.0190074	0.0190074	0.0190074	0.0190074	0.0190074	0.0190074	0.0190074	0.0190074	0.0190074	0.0190074	0.0190074
G1PTT	glucose-1-phosphate thymidylyltransferase	h[c] + dttp[c] + g1p[c] -> ppi[c] + dtdpglu[c]	Arabinogalactan biosynthesis	Rv0334	9.96718e-06	9.96718e-06	9.96718e-06	3.32239e-06	3.32239e-06	3.32239e-06	3.32239e-06	3.32239e-06	3.32239e-06	9.96718e-06	9.96718e-06	9.96718e-06	3.32239e-06	3.32239e-06	3.32239e-06	3.32239e-06	3.32239e-06	3.32239e-06	9.96718e-06	9.96718e-06	9.96718e-06	3.32239e-06	3.32239e-06	3.32239e-06	3.32239e-06	3.32239e-06	3.32239e-06	4.20837e-05	4.20837e-05	4.20837e-05	4.20837e-05	4.20837e-05	4.20837e-05	4.20837e-05	4.20837e-05	4.20837e-05	4.20837e-05	4.20837e-05	4.20837e-05	4.20837e-05	4.20837e-05	4.20837e-05	4.20837e-05	4.20837e-05	4.20837e-05	4.20837e-05	4.20837e-05	4.20837e-05	4.20837e-05	4.20837e-05	4.20837e-05	4.20837e-05	4.20837e-05	4.20837e-05	1.03363e-05	1.03363e-05	1.03363e-05	1.03363e-05	1.03363e-05	1.03363e-05	1.03363e-05	1.03363e-05	1.03363e-05	1.03363e-05	1.03363e-05	1.03363e-05	1.03363e-05	1.03363e-05	1.03363e-05	1.03363e-05	1.03363e-05	1.03363e-05	1.03363e-05	1.03363e-05	1.03363e-05	1.03363e-05	1.03363e-05	1.03363e-05	1.03363e-05	1.03363e-05	1.03363e-05	1.84578e-05	1.84578e-05	1.84578e-05	1.10747e-05	1.10746e-05	1.10747e-05	4.42986e-06	4.42986e-06	4.42986e-06	4.20837e-05	4.20837e-05	4.20837e-05	4.20837e-05	4.20837e-05	4.20837e-05	4.20837e-05	4.20837e-05	4.20837e-05	9.96718e-06	9.96718e-06	9.96718e-06	8.85972e-06	8.85972e-06	8.85972e-06	3.32239e-06	3.32239e-06	3.32239e-06	0.000315891	0.000315949	0.000315949	8.85972e-06	8.85972e-06	8.85972e-06	3.32239e-06	3.32239e-06	3.32239e-06	2.47334e-05	2.47334e-05	2.47334e-05	8.85972e-06	8.85972e-06	8.85972e-06	3.32239e-06	3.32239e-06	3.32239e-06	2.21493e-05	2.21493e-05	2.21493e-05	1.10747e-05	1.10746e-05	1.10747e-05	4.42986e-06	4.42986e-06	4.42986e-06	4.42986e-05	4.42986e-05	4.42986e-05	4.42986e-05	4.42986e-05	4.42986e-05	4.42986e-05	4.42986e-05	4.42986e-05	9.96718e-06	9.96718e-06	9.96718e-06	9.96718e-06	9.96718e-06	9.96718e-06	9.96718e-06	9.96718e-06	9.96718e-06	1.84578e-05	1.84578e-05	1.84578e-05	1.10747e-05	1.10746e-05	1.10747e-05	4.42986e-06	4.42986e-06	4.42986e-06	1.84578e-05	1.84578e-05	1.84578e-05	1.10747e-05	1.10746e-05	1.10747e-05	4.42986e-06	4.42986e-06	4.42986e-06	4.42986e-05	4.42986e-05	4.42986e-05	4.42986e-05	4.42986e-05	4.42986e-05	4.42986e-05	4.42986e-05	4.42986e-05	4.42986e-05	4.42986e-05	4.42986e-05	4.42986e-05	4.42986e-05	4.42986e-05	4.42986e-05	4.42986e-05	4.42986e-05	4.42986e-05	4.42986e-05	4.42986e-05	4.42986e-05	4.42986e-05	4.42986e-05	4.20837e-05	4.20837e-05	4.20837e-05	4.20837e-05	4.20837e-05	4.20837e-05	4.20837e-05	4.20837e-05	4.20837e-05	4.20837e-05	4.20837e-05	4.20837e-05	2.21493e-05	2.21493e-05	2.21493e-05	4.42986e-06	4.42986e-06	4.42986e-06	2.21493e-05	2.21493e-05	0.000231211	4.42986e-06	4.42986e-06	4.42986e-06	9.96718e-06	9.96718e-06	9.96718e-06	3.32239e-06	3.32239e-06	3.32239e-06	9.96718e-06	9.96718e-06	9.96718e-06	3.32239e-06	3.32239e-06	3.32239e-06	4.20837e-05	4.20837e-05	4.20837e-05	4.20837e-05	4.20837e-05	4.20837e-05	4.20837e-05	4.20837e-05	4.20837e-05	4.20837e-05	4.20837e-05	4.20837e-05	9.96718e-06	9.96718e-06	0.00019986	3.32239e-06	3.32239e-06	3.32239e-06	9.96718e-06	9.96718e-06	9.96718e-06	3.32239e-06	3.32239e-06	3.32239e-06	4.20837e-05	4.20837e-05	4.20837e-05	4.20837e-05	4.20837e-05	4.20837e-05	4.20837e-05	4.20837e-05	4.20837e-05	4.20837e-05	4.20837e-05	4.20837e-05
G1SATi	G1SATi	glu1sa[c] -> 5aop[c]	Cofactor and Prosthetic Group Biosynthesis	Rv0524	0.000261792	0.000261792	0.000261792	8.7264e-05	8.7264e-05	8.7264e-05	8.7264e-05	8.7264e-05	8.7264e-05	0.000261792	0.000261792	0.000261792	8.7264e-05	8.7264e-05	8.7264e-05	8.7264e-05	8.7264e-05	8.7264e-05	0.000261792	0.000261792	0.000261792	8.7264e-05	8.7264e-05	8.7264e-05	8.7264e-05	8.7264e-05	8.7264e-05	0.00110534	0.00110534	0.00110534	0.00110534	0.00110534	0.00110534	0.00110534	0.00110534	0.00110534	0.00110534	0.00110534	0.00110534	0.00110534	0.00110534	0.00110534	0.00110534	0.00110534	0.00110534	0.00110534	0.00110534	0.00110534	0.00110534	0.00110534	0.00110534	0.00110534	0.00110534	0.00110534	0.000271488	0.000271488	0.000271488	0.000271488	0.000271488	0.000271488	0.000271488	0.000271488	0.000271488	0.000271488	0.000271488	0.000271488	0.000271488	0.000271488	0.000271488	0.000271488	0.000271488	0.000271488	0.000271488	0.000271488	0.000271488	0.000271488	0.000271488	0.000271488	0.000271488	0.000271488	0.000271488	0.0004848	0.0004848	0.0004848	0.00029088	0.00029088	0.00029088	0.000116352	0.000116352	0.000116352	0.00110534	0.00110534	0.00110534	0.00110534	0.00110534	0.00110534	0.00110534	0.00110534	0.00110534	0.000261792	0.000261792	0.000261792	0.000232704	0.000232704	0.000232704	8.7264e-05	8.7264e-05	8.7264e-05	0.008297	0.00829854	0.00829854	0.000232704	0.000232704	0.000232704	8.7264e-05	8.7264e-05	8.7264e-05	0.000649632	0.000649632	0.000649632	0.000232704	0.000232704	0.000232704	8.7264e-05	8.7264e-05	8.7264e-05	0.00058176	0.00058176	0.00058176	0.00029088	0.00029088	0.00029088	0.000116352	0.000116352	0.000116352	0.00116352	0.00116352	0.00116352	0.00116352	0.00116352	0.00116352	0.00116352	0.00116352	0.00116352	0.000261792	0.000261792	0.000261792	0.000261792	0.000261792	0.000261792	0.000261792	0.000261792	0.000261792	0.0004848	0.0004848	0.0004848	0.00029088	0.00029088	0.00029088	0.000116352	0.000116352	0.000116352	0.0004848	0.0004848	0.0004848	0.00029088	0.00029088	0.00029088	0.000116352	0.000116352	0.000116352	0.00116352	0.00116352	0.00116352	0.00116352	0.00116352	0.00116352	0.00116352	0.00116352	0.00116352	0.00116352	0.00116352	0.00116352	0.00116352	0.00116352	0.00116352	0.00116352	0.00116352	0.00116352	0.00116352	0.00116352	0.00116352	0.00116352	0.00116352	0.00116352	0.00110534	0.00110534	0.00110534	0.00110534	0.00110534	0.00110534	0.00110534	0.00110534	0.00110534	0.00110534	0.00110534	0.00110534	0.00058176	0.00058176	0.00058176	0.000116352	0.000116352	0.000116352	0.00058176	0.00058176	0.00607283	0.000116352	0.000116352	0.000116352	0.000261792	0.000261792	0.000261792	8.7264e-05	8.7264e-05	8.7264e-05	0.000261792	0.000261792	0.000261792	8.7264e-05	8.7264e-05	8.7264e-05	0.00110534	0.00110534	0.00110534	0.00110534	0.00110534	0.00110534	0.00110534	0.00110534	0.00110534	0.00110534	0.00110534	0.00110534	0.000261792	0.000261792	0.00524939	8.7264e-05	8.7264e-05	8.7264e-05	0.000261792	0.000261792	0.000261792	8.7264e-05	8.7264e-05	8.7264e-05	0.00110534	0.00110534	0.00110534	0.00110534	0.00110534	0.00110534	0.00110534	0.00110534	0.00110534	0.00110534	0.00110534	0.00110534
G3PAT160	Glycerol-3-phosphate acyltransferase (C16:0)	palmACP[c] + glyc3p[c] -> ACP[c] + 1hdecg3p[c]	Glycerophospholipid metabolism	Rv2482c or Rv1551	0	0	0	0	0	0	0	0	0	0	0	0	0	0	0	0	0	0	0	0	0	0	0	0	0	0	0	0	0	0	0	0	0	0	0	0	0	0	0	0	0	0	0	0	0	0	0	0	0	0	0	0	0	0	0	0	0	0	0	0	0	0	0	0	0	0	0	0	0	0	0	0	0	0	0	0	0	0	0	0	0	0	0	0	0	0	0	0	0	0	0	0	0	0	0	0	0	0	0	0	0	0	0	0	0	0	0	0	0	0	0	0	0	0	0	0	0	0	0	0	0	0	0	0	0	0	0	0	0	0	0	0	0	0	0	0	0	0	0	0	0	0	0	0	0	0	0	0	0	0	0	0	0	0	0	0	0	0	0	0	0	0	0	0	0	0	0	0	0	0	0	0	0	0	0	0	0	0	0	0	0	0	0	0	0	0	0	0	0	0	0	0	0	0	0	0	0	0	0	0	0	0	0	0	0	0	0	0	0	0	0	0	0	0	0	0	0	0	0	0	0	0	0	0	0	0	0	0	0	0	0	0	0	0	0	0	0	0	0	0	0	0	0	0	0	0	0	0	0	0	0	0	0	0	0	0	0	0	0	0	0	0	0	0	0	0	0
G3PAT190	G3PAT190	mstrACP[c] + glyc3p[c] -> ACP[c] + 1msg3p[c]	Glycerophospholipid metabolism	Rv2482c or Rv1551	0.000166579	0.000166579	0.000166579	5.55263e-05	5.55263e-05	5.55263e-05	5.55263e-05	5.55263e-05	5.55263e-05	0.000166579	0.000166579	0.000166579	5.55263e-05	5.55263e-05	5.55263e-05	5.55263e-05	5.55263e-05	5.55263e-05	0.000166579	0.000166579	0.000166579	5.55263e-05	5.55263e-05	5.55263e-05	5.55263e-05	5.55263e-05	5.55263e-05	0.000703333	0.000703333	0.000703333	0.000703333	0.000703333	0.000703333	0.000703333	0.000703333	0.000703333	0.000703333	0.000703333	0.000703333	0.000703333	0.000703333	0.000703333	0.000703333	0.000703333	0.000703333	0.000703333	0.000703333	0.000703333	0.000703333	0.000703333	0.000703333	0.000703333	0.000703333	0.000703333	0.000172748	0.000172748	0.000172748	0.000172748	0.000172748	0.000172748	0.000172748	0.000172748	0.000172748	0.000172748	0.000172748	0.000172748	0.000172748	0.000172748	0.000172748	0.000172748	0.000172748	0.000172748	0.000172748	0.000172748	0.000172748	0.000172748	0.000172748	0.000172748	0.000172748	0.000172748	0.000172748	0.000308479	0.000308479	0.000308479	0.000185088	0.000185088	0.000185088	7.4035e-05	7.4035e-05	7.4035e-05	0.000703333	0.000703333	0.000703333	0.000703333	0.000703333	0.000703333	0.000703333	0.000703333	0.000703333	0.000166579	0.000166579	0.000166579	0.00014807	0.00014807	0.00014807	5.55263e-05	5.55263e-05	5.55263e-05	0.0052794	0.00528038	0.00528038	0.00014807	0.00014807	0.00014807	5.55263e-05	5.55263e-05	5.55263e-05	0.000413362	0.000413362	0.000413362	0.00014807	0.00014807	0.00014807	5.55263e-05	5.55263e-05	5.55263e-05	0.000370175	0.000370175	0.000370175	0.000185088	0.000185088	0.000185088	7.4035e-05	7.4035e-05	7.4035e-05	0.00074035	0.00074035	0.00074035	0.00074035	0.00074035	0.00074035	0.00074035	0.00074035	0.00074035	0.000166579	0.000166579	0.000166579	0.000166579	0.000166579	0.000166579	0.000166579	0.000166579	0.000166579	0.000308479	0.000308479	0.000308479	0.000185088	0.000185088	0.000185088	7.4035e-05	7.4035e-05	7.4035e-05	0.000308479	0.000308479	0.000308479	0.000185088	0.000185088	0.000185088	7.4035e-05	7.4035e-05	7.4035e-05	0.00074035	0.00074035	0.00074035	0.00074035	0.00074035	0.00074035	0.00074035	0.00074035	0.00074035	0.00074035	0.00074035	0.00074035	0.00074035	0.00074035	0.00074035	0.00074035	0.00074035	0.00074035	0.00074035	0.00074035	0.00074035	0.00074035	0.00074035	0.00074035	0.000703333	0.000703333	0.000703333	0.000703333	0.000703333	0.000703333	0.000703333	0.000703333	0.000703333	0.000703333	0.000703333	0.000703333	0.000370175	0.000370175	0.000370175	7.4035e-05	7.4035e-05	7.4035e-05	0.000370175	0.000370175	0.00386416	7.4035e-05	7.4035e-05	7.4035e-05	0.000166579	0.000166579	0.000166579	5.55263e-05	5.55263e-05	5.55263e-05	0.000166579	0.000166579	0.000166579	5.55263e-05	5.55263e-05	5.55263e-05	0.000703333	0.000703333	0.000703333	0.000703333	0.000703333	0.000703333	0.000703333	0.000703333	0.000703333	0.000703333	0.000703333	0.000703333	0.000166579	0.000166579	0.0033402	5.55263e-05	5.55263e-05	5.55263e-05	0.000166579	0.000166579	0.000166579	5.55263e-05	5.55263e-05	5.55263e-05	0.000703333	0.000703333	0.000703333	0.000703333	0.000703333	0.000703333	0.000703333	0.000703333	0.000703333	0.000703333	0.000703333	0.000703333
G3PD1ir	glycerol-3-phosphate dehydrogenase (NAD)	h[c] + nadh[c] + dhap[c] <=> nad[c] + glyc3p[c]	Glycerophospholipid metabolism	Rv2982c or Rv0564c	0.00149606	0.00149606	0.00149606	0.000498686	0.000498686	0.000498686	0.000498686	0.000498686	0.000498686	0.00149606	0.00149606	0.00149606	0.000498686	0.000498686	0.000498686	0.000498686	0.000498686	0.000498686	0.00149606	0.00149606	0.00149606	0.000498686	0.000498686	0.000498686	0.000498686	0.000498686	0.000498686	-1.29785	-1.29596	-1.29785	-1.28324	-1.28015	-1.28338	-1.28017	-1.28338	-1.28336	-1.28336	-1.28336	-1.28324	-1.28324	-1.2831	-1.28336	-1.28336	-1.87913	-1.29775	-0.2772	-0.2772	-0.2772	-0.2772	-1.89124	-0.2772	-1.89109	-1.89124	-1.89124	0.00155147	0.00155147	0.00155147	0.00155147	0.00155147	0.00155147	0.00155147	0.00155147	0.00155147	0.00155147	0.00155147	0.00155147	0.00155147	0.00155147	0.00155147	0.00155147	0.00155147	0.00155147	0.00155147	0.00155147	0.00155147	0.00155147	0.00155147	0.00155147	0.00155147	0.00155147	0.00155147	0.00277048	0.00277048	0.00277048	0.00166229	0.00166229	0.00166229	0.000664915	0.000664915	0.000664915	0.0063167	0.0063167	0.0063167	0.0063167	0.0063167	0.0063167	0.0063167	0.0063167	0.0063167	0.00149606	0.00149606	0.00149606	0.00132983	0.00132983	0.00132983	0.000498686	0.000498686	0.000498686	0.0474148	0.0474235	0.0474235	0.00132983	0.00132983	0.00132983	0.000498686	0.000498686	0.000498686	0.00371244	0.00371244	0.00371244	0.00132983	0.00132983	0.00132983	0.000498686	0.000498686	0.000498686	0.00332458	0.00332458	0.00332458	0.00166229	0.00166229	0.00166229	0.000664915	0.000664915	0.000664915	0.00664915	0.00664915	0.00664915	0.00664915	0.00664915	0.00664915	0.00664915	0.00664915	0.00664915	0.00149606	0.00149606	0.00149606	0.00149606	0.00149606	0.00149606	0.00149606	0.00149606	0.00149606	0.00277048	0.00277048	0.00277048	0.00166229	0.00166229	0.00166229	0.000664915	0.000664915	0.000664915	0.00277048	0.00277048	0.00277048	0.00166229	0.00166229	0.00166229	0.000664915	0.000664915	0.000664915	0.00588917	0.00588917	0.00588917	0.00588917	0.00588917	0.00588917	0.00588917	0.00588917	0.00588917	0.00588917	0.00588917	0.00588917	0.00664915	0.00664915	0.00664915	0.00664915	0.00664915	0.00664915	0.00664915	0.00664915	0.00664915	0.00664915	0.00664915	0.00664915	0.00559471	0.00559471	0.00559471	0.00559471	0.00559471	0.00559471	0.00559471	0.00559471	0.00559471	0.00559471	0.00559471	0.00559471	0.00332458	0.00332458	0.00332458	0.000664915	0.000664915	0.000664915	0.00332458	0.00332458	0.0347043	0.000664915	0.000664915	0.000664915	0.00149606	0.00149606	0.00149606	0.000498686	0.000498686	0.000498686	0.00149606	0.00149606	0.00149606	0.000498686	0.000498686	0.000498686	0.00559471	0.00559471	0.00559471	0.00559471	0.00559471	0.00559471	0.00559471	0.00559471	0.00559471	0.00559471	0.00559471	0.00559471	0.00149606	0.00149606	0.0299986	0.000498686	0.000498686	0.000498686	0.00149606	0.00149606	0.00149606	0.000498686	0.000498686	0.000498686	0.00559471	0.00559471	0.00559471	0.00559471	0.00559471	0.00559471	0.00559471	0.00559471	0.00559471	0.00559471	0.00559471	0.00559471
G3PT	glycerol-3-phosphatase	h2o[c] + glyc3p[c] -> pi[c] + glyc[c]	Glycerophospholipid metabolism	Rv1692	0.000170997	0.000170997	0.000170997	5.69988e-05	5.69988e-05	5.69988e-05	5.69988e-05	5.69988e-05	5.69988e-05	0.000170997	0.000170997	0.000170997	5.69988e-05	5.69988e-05	5.69988e-05	5.69988e-05	5.69988e-05	5.69988e-05	0.000170997	0.000170997	0.000170997	5.69988e-05	5.69988e-05	5.69988e-05	5.69988e-05	5.69988e-05	5.69988e-05	0	0	0	0	0	0	0	0	0	0	0	0	0	0	0	0	0	0	0	0	0	0	0	0	0	0	0	0.00017733	0.00017733	0.00017733	0.00017733	0.00017733	0.00017733	0.00017733	0.00017733	0.00017733	0.00017733	0.00017733	0.00017733	0.00017733	0.00017733	0.00017733	0.00017733	0.00017733	0.00017733	0.00017733	0.00017733	0.00017733	0.00017733	0.00017733	0.00017733	0.00017733	0.00017733	0.00017733	0.00031666	0.00031666	0.00031666	0.000189996	0.000189996	0.000189996	7.59985e-05	7.59985e-05	7.59985e-05	0.000721985	0.000721985	0.000721985	0.000721985	0.000721985	0.000721985	0.000721985	0.000721985	0.000721985	0.000170997	0.000170997	0.000170997	0.000151997	0.000151997	0.000151997	5.69988e-05	5.69988e-05	5.69988e-05	0.00541941	0.00542041	0.00542041	0.000151997	0.000151997	0.000151997	5.69988e-05	5.69988e-05	5.69988e-05	0.000424325	0.000424325	0.000424325	0.000151997	0.000151997	0.000151997	5.69988e-05	5.69988e-05	5.69988e-05	0.000379992	0.000379992	0.000379992	0.000189996	0.000189996	0.000189996	7.59985e-05	7.59985e-05	7.59985e-05	0.000759985	0.000759985	0.000759985	0.000759985	0.000759985	0.000759985	0.000759985	0.000759985	0.000759985	0.000170997	0.000170997	0.000170997	0.000170997	0.000170997	0.000170997	0.000170997	0.000170997	0.000170997	0.00031666	0.00031666	0.00031666	0.000189996	0.000189996	0.000189996	7.59985e-05	7.59985e-05	7.59985e-05	0.00031666	0.00031666	0.00031666	0.000189996	0.000189996	0.000189996	7.59985e-05	7.59985e-05	7.59985e-05	0	0	0	0	0	0	0	0	0	0	0	0	0.000759985	0.000759985	0.000759985	0.000759985	0.000759985	0.000759985	0.000759985	0.000759985	0.000759985	0.000759985	0.000759985	0.000759985	0	0	0	0	0	0	0	0	0	0	0	0	0.000379992	0.000379992	0.000379992	7.59985e-05	7.59985e-05	7.59985e-05	0.000379992	0.000379992	0.00396664	7.59985e-05	7.59985e-05	7.59985e-05	0.000170997	0.000170997	0.000170997	5.69988e-05	5.69988e-05	5.69988e-05	0.000170997	0.000170997	0.000170997	5.69988e-05	5.69988e-05	5.69988e-05	0	0	0	0	0	0	0	0	0	0	0	0	0.000170997	0.000170997	0.00342878	5.69988e-05	5.69988e-05	5.69988e-05	0.000170997	0.000170997	0.000170997	5.69988e-05	5.69988e-05	5.69988e-05	0	0	0	0	0	0	0	0	0	0	0	0
G5SADs	L-glutamate 5-semialdehyde dehydratase (spontaneous)	glu5sa[c] -> h2o[c] + h[c] + 1pyr5c[c]	Arginine and Proline Metabolism		0.00188204	0.00188204	0.00188204	0.000627346	0.000627346	0.000627346	0.000627346	0.000627346	0.000627346	0.00188204	0.00188204	0.00188204	0.000627346	0.000627346	0.000627346	0.000627346	0.000627346	0.000627346	0.00188204	0.00188204	0.00188204	0.000627346	0.000627346	0.000627346	0.000627346	0.000627346	0.000627346	0.00794639	0.00794639	0.00794639	0.00794639	0.00794639	0.00794639	0.00794639	0.00794639	0.00794639	0.00794639	0.00794639	0.00794639	0.00794639	0.00794639	0.00794639	0.00794639	0.00794639	0.00794639	0.00794639	0.00794639	0.00794639	0.00794639	0.00794639	0.00794639	0.00794639	0.00794639	0.00794639	0.00195174	0.00195174	0.00195174	0.00195174	0.00195174	0.00195174	0.00195174	0.00195174	0.00195174	0.00195174	0.00195174	0.00195174	0.00195174	0.00195174	0.00195174	0.00195174	0.00195174	0.00195174	0.00195174	0.00195174	0.00195174	0.00195174	0.00195174	0.00195174	0.00195174	0.00195174	0.00195174	0.00348526	0.00348526	0.00348526	0.00209115	0.00209115	0.00209115	0.000836462	0.000836462	0.000836462	0.00794639	0.00794639	0.00794639	0.00794639	0.00794639	0.00794639	0.00794639	0.00794639	0.00794639	0.00188204	0.00188204	0.00188204	0.00167292	0.00167292	0.00167292	0.000627346	0.000627346	0.000627346	0.0596477	0.0596587	0.0596587	0.00167292	0.00167292	0.00167292	0.000627346	0.000627346	0.000627346	0.00467025	0.00467025	0.00467025	0.00167292	0.00167292	0.00167292	0.000627346	0.000627346	0.000627346	0.00418231	0.00418231	0.00418231	0.00209115	0.00209115	0.00209115	0.000836462	0.000836462	0.000836462	0.00836462	0.00836462	0.00836462	0.00836462	0.00836462	0.00836462	0.00836462	0.00836462	0.00836462	0.00188204	0.00188204	0.00188204	0.00188204	0.00188204	0.00188204	0.00188204	0.00188204	0.00188204	0.00348526	0.00348526	0.00348526	0.00209115	0.00209115	0.00209115	0.000836462	0.000836462	0.000836462	0.00348526	0.00348526	0.00348526	0.00209115	0.00209115	0.00209115	0.000836462	0.000836462	0.000836462	0.00836462	0.00836462	0.00836462	0.00836462	0.00836462	0.00836462	0.00836462	0.00836462	0.00836462	0.00836462	0.00836462	0.00836462	0.00836462	0.00836462	0.00836462	0.00836462	0.00836462	0.00836462	0.00836462	0.00836462	0.00836462	0.00836462	0.00836462	0.00836462	0.00794639	0.00794639	0.00794639	0.00794639	0.00794639	0.00794639	0.00794639	0.00794639	0.00794639	0.00794639	0.00794639	0.00794639	0.00418231	0.00418231	0.00418231	0.000836462	0.000836462	0.000836462	0.00418231	0.00418231	0.043658	0.000836462	0.000836462	0.000836462	0.00188204	0.00188204	0.00188204	0.000627346	0.000627346	0.000627346	0.00188204	0.00188204	0.00188204	0.000627346	0.000627346	0.000627346	0.00794639	0.00794639	0.00794639	0.00794639	0.00794639	0.00794639	0.00794639	0.00794639	0.00794639	0.00794639	0.00794639	0.00794639	0.00188204	0.00188204	0.0377382	0.000627346	0.000627346	0.000627346	0.00188204	0.00188204	0.00188204	0.000627346	0.000627346	0.000627346	0.00794639	0.00794639	0.00794639	0.00794639	0.00794639	0.00794639	0.00794639	0.00794639	0.00794639	0.00794639	0.00794639	0.00794639
G5SD	glutamate-5-semialdehyde dehydrogenase	h[c] + nadph[c] + glu5p[c] -> pi[c] + nadp[c] + glu5sa[c]	Urea Cycle	Rv2427c	0	0	0	0	0	0	0	0.000627346	0	0	0	0	0	0	0	0	0.000627346	0	0	0	0	0	0	0	0.000627346	0	0	0	0	0	0	0	0	0	0	0	0	0	0	0	0	0	0	0	0	0	0	0	0	0	0	0	0	0	0.00195174	0.00195174	0.00195174	0.00195174	0.00195174	0.00195174	0.00195174	0.00195174	0.00195174	0.00195174	0.00195174	0.00195174	0.00195174	0.00195174	0.00195174	0.00195174	0.00195174	0.00195174	0.00195174	0.00195174	0.00195174	0.00195174	0.00195174	0.00195174	0.00195174	0.00195174	0.00195174	0	0	0	0.00209115	0.00209115	0.00209115	0.000836462	0.000836462	0.000836462	0	0	0	0	0	0	0	0	0	0	0	0	0	0	0	0.000627346	0	0	0	0	0	0	0.00167292	0.00167292	0	0	0	0	0	0	0	0	0	0.000627346	0.000627346	0.000627346	0	0	0	0.00209115	0.00209115	0.00209115	0.000836462	0.000836462	0.000836462	0	0	0	0	0	0	0	0	0	0	0	0	0	0	0	0	0	0	0	0	0	0.00209115	0.00209115	0.00209115	0.000836462	0.000836462	0.000836462	0	0	0	0.00209115	0.00209115	0.00209115	0.000836462	0.000836462	0.000836462	0	0	0	0	0	0	0	0	0	0	0	0	0	0	0	0	0	0	0	0	0	0	0	0	0	0	0	0	0	0	0	0	0	0	0	0	0	0	0	0	0	0	0	0	0.043658	0.000836462	0.000836462	0.000836462	0	0	0	0	0	0	0	0	0	0	0	0	0	0	0	0	0	0	0	0	0	0	0	0	0	0	0	0.000627346	0.000627346	0	0	0	0	0	0.000627346	0.000627346	0	0	0	0	0	0	0	0	0	0	0	0
G5SD2	Glutamate 5 semialdehyde dehydrogenase	h[c] + nadh[c] + glu5p[c] -> pi[c] + nad[c] + glu5sa[c]	Urea Cycle	Rv2427c	0.00188204	0.00188204	0.00188204	0.000627346	0.000627346	0.000627346	0.000627346	0	0.000627346	0.00188204	0.00188204	0.00188204	0.000627346	0.000627346	0.000627346	0.000627346	0	0.000627346	0.00188204	0.00188204	0.00188204	0.000627346	0.000627346	0.000627346	0	0.000627346	0.000627346	0.00794639	0.00794639	0.00794639	0.00794639	0.00794639	0.00794639	0.00794639	0.00794639	0.00794639	0.00794639	0.00794639	0.00794639	0.00794639	0.00794639	0.00794639	0.00794639	0.00794639	0.00794639	0.00794639	0.00794639	0.00794639	0.00794639	0.00794639	0.00794639	0.00794639	0.00794639	0.00794639	0	0	0	0	0	0	0	0	0	0	0	0	0	0	0	0	0	0	0	0	0	0	0	0	0	0	0	0.00348526	0.00348526	0.00348526	0	0	0	0	0	0	0.00794639	0.00794639	0.00794639	0.00794639	0.00794639	0.00794639	0.00794639	0.00794639	0.00794639	0.00188204	0.00188204	0.00188204	0.00167292	0.00167292	0.00167292	0	0.000627346	0.000627346	0.0596477	0.0596587	0.0596587	0.00167292	0	0	0.000627346	0.000627346	0.000627346	0.00467025	0.00467025	0.00467025	0.00167292	0.00167292	0.00167292	0	0	0	0.00418231	0.00418231	0.00418231	0	0	0	0	0	0	0.00836462	0.00836462	0.00836462	0.00836462	0.00836462	0.00836462	0.00836462	0.00836462	0.00836462	0.00188204	0.00188204	0.00188204	0.00188204	0.00188204	0.00188204	0.00188204	0.00188204	0.00188204	0.00348526	0.00348526	0.00348526	0	0	0	0	0	0	0.00348526	0.00348526	0.00348526	0	0	0	0	0	0	0.00836462	0.00836462	0.00836462	0.00836462	0.00836462	0.00836462	0.00836462	0.00836462	0.00836462	0.00836462	0.00836462	0.00836462	0.00836462	0.00836462	0.00836462	0.00836462	0.00836462	0.00836462	0.00836462	0.00836462	0.00836462	0.00836462	0.00836462	0.00836462	0.00794639	0.00794639	0.00794639	0.00794639	0.00794639	0.00794639	0.00794639	0.00794639	0.00794639	0.00794639	0.00794639	0.00794639	0.00418231	0.00418231	0.00418231	0.000836462	0.000836462	0.000836462	0.00418231	0.00418231	0	0	0	0	0.00188204	0.00188204	0.00188204	0.000627346	0.000627346	0.000627346	0.00188204	0.00188204	0.00188204	0.000627346	0.000627346	0.000627346	0.00794639	0.00794639	0.00794639	0.00794639	0.00794639	0.00794639	0.00794639	0.00794639	0.00794639	0.00794639	0.00794639	0.00794639	0.00188204	0.00188204	0.0377382	0	0	0.000627346	0.00188204	0.00188204	0.00188204	0.000627346	0	0	0.00794639	0.00794639	0.00794639	0.00794639	0.00794639	0.00794639	0.00794639	0.00794639	0.00794639	0.00794639	0.00794639	0.00794639
G6PDH2	G6PDH2	nadp[c] + g6p[c] -> h[c] + nadph[c] + 6pgl[c]	Pentose Phosphate Pathway	Rv1447c or Rv1121	0	0	0	0	0	0	0	0	0	0	0	0	0	0	0	0	0	0	0	0	0	0	0	0	0	0	0	0	0	0	0	0	0	0	0	0	0	0	0	0	0	0	0	0	0	0	0	0	0	0	0	0	0	0	0	0	0	0	0	0	0	0	0	0	0	0	0	0	0	0	0	0	0	0	0	0	0	0	0	0	0	0.28094	0.28094	0.28094	0	0	0	0	0	0	0	0	0	0	0	0	0	0	0	0	0	0	0	0	0	0	0	0	0	0	0	0	0	0	0	0	0	0	0	0	0	0	0	0	0	0	0	0	0	0	0	0	0	0	0	0	0	0	0	0	0	0	0	0	0	0	0	0	0	0	0	0	0	0.28094	0.0268375	0.0268375	0	0	0	0	0	0	0.28094	0.0268375	0.0268375	0	0	0	0	0	0	0	0	0	0	0	0	0	0	0	0	0	0	0	0	0	0	0	0	0	0	0	0	0	0	0	0	0	0	0	0	0	0	0	0	0	0	0	0	0	0	0	0	0	0	0	0	0	0	0	0	0	0	0	0	0	0	0	0	0	0	0	0	0	0	0	0	0	0	0	0	0	0	0	0	0	0	0	0	0	0	0	0	0	0	0	0	0	0	0	0	0	0	0	0	0	0
GALFT	galactofuranose transferse (M tb)	h2o[c] + ragund[c] + 30 udpgalfur[c] -> 30 h[c] + galfragund[c] + 30 udp[c]	Arabinogalactan biosynthesis	Rv3808c and Rv3782	9.96718e-06	9.96718e-06	9.96718e-06	3.32239e-06	3.32239e-06	3.32239e-06	3.32239e-06	3.32239e-06	3.32239e-06	9.96718e-06	9.96718e-06	9.96718e-06	3.32239e-06	3.32239e-06	3.32239e-06	3.32239e-06	3.32239e-06	3.32239e-06	9.96718e-06	9.96718e-06	9.96718e-06	3.32239e-06	3.32239e-06	3.32239e-06	3.32239e-06	3.32239e-06	3.32239e-06	4.20837e-05	4.20837e-05	4.20837e-05	4.20837e-05	4.20837e-05	4.20837e-05	4.20837e-05	4.20837e-05	4.20837e-05	4.20837e-05	4.20837e-05	4.20837e-05	4.20837e-05	4.20837e-05	4.20837e-05	4.20837e-05	4.20837e-05	4.20837e-05	4.20837e-05	4.20837e-05	4.20837e-05	4.20837e-05	4.20837e-05	4.20837e-05	4.20837e-05	4.20837e-05	4.20837e-05	1.03363e-05	1.03363e-05	1.03363e-05	1.03363e-05	1.03363e-05	1.03363e-05	1.03363e-05	1.03363e-05	1.03363e-05	1.03363e-05	1.03363e-05	1.03363e-05	1.03363e-05	1.03363e-05	1.03363e-05	1.03363e-05	1.03363e-05	1.03363e-05	1.03363e-05	1.03363e-05	1.03363e-05	1.03363e-05	1.03363e-05	1.03363e-05	1.03363e-05	1.03363e-05	1.03363e-05	1.84578e-05	1.84578e-05	1.84578e-05	1.10747e-05	1.10746e-05	1.10747e-05	4.42986e-06	4.42986e-06	4.42986e-06	4.20837e-05	4.20837e-05	4.20837e-05	4.20837e-05	4.20837e-05	4.20837e-05	4.20837e-05	4.20837e-05	4.20837e-05	9.96718e-06	9.96718e-06	9.96718e-06	8.85972e-06	8.85972e-06	8.85972e-06	3.32239e-06	3.32239e-06	3.32239e-06	0.000315891	0.000315949	0.000315949	8.85972e-06	8.85972e-06	8.85972e-06	3.32239e-06	3.32239e-06	3.32239e-06	2.47334e-05	2.47334e-05	2.47334e-05	8.85972e-06	8.85972e-06	8.85972e-06	3.32239e-06	3.32239e-06	3.32239e-06	2.21493e-05	2.21493e-05	2.21493e-05	1.10747e-05	1.10746e-05	1.10747e-05	4.42986e-06	4.42986e-06	4.42986e-06	4.42986e-05	4.42986e-05	4.42986e-05	4.42986e-05	4.42986e-05	4.42986e-05	4.42986e-05	4.42986e-05	4.42986e-05	9.96718e-06	9.96718e-06	9.96718e-06	9.96718e-06	9.96718e-06	9.96718e-06	9.96718e-06	9.96718e-06	9.96718e-06	1.84578e-05	1.84578e-05	1.84578e-05	1.10747e-05	1.10746e-05	1.10747e-05	4.42986e-06	4.42986e-06	4.42986e-06	1.84578e-05	1.84578e-05	1.84578e-05	1.10747e-05	1.10746e-05	1.10747e-05	4.42986e-06	4.42986e-06	4.42986e-06	4.42986e-05	4.42986e-05	4.42986e-05	4.42986e-05	4.42986e-05	4.42986e-05	4.42986e-05	4.42986e-05	4.42986e-05	4.42986e-05	4.42986e-05	4.42986e-05	4.42986e-05	4.42986e-05	4.42986e-05	4.42986e-05	4.42986e-05	4.42986e-05	4.42986e-05	4.42986e-05	4.42986e-05	4.42986e-05	4.42986e-05	4.42986e-05	4.20837e-05	4.20837e-05	4.20837e-05	4.20837e-05	4.20837e-05	4.20837e-05	4.20837e-05	4.20837e-05	4.20837e-05	4.20837e-05	4.20837e-05	4.20837e-05	2.21493e-05	2.21493e-05	2.21493e-05	4.42986e-06	4.42986e-06	4.42986e-06	2.21493e-05	2.21493e-05	0.000231211	4.42986e-06	4.42986e-06	4.42986e-06	9.96718e-06	9.96718e-06	9.96718e-06	3.32239e-06	3.32239e-06	3.32239e-06	9.96718e-06	9.96718e-06	9.96718e-06	3.32239e-06	3.32239e-06	3.32239e-06	4.20837e-05	4.20837e-05	4.20837e-05	4.20837e-05	4.20837e-05	4.20837e-05	4.20837e-05	4.20837e-05	4.20837e-05	4.20837e-05	4.20837e-05	4.20837e-05	9.96718e-06	9.96718e-06	0.00019986	3.32239e-06	3.32239e-06	3.32239e-06	9.96718e-06	9.96718e-06	9.96718e-06	3.32239e-06	3.32239e-06	3.32239e-06	4.20837e-05	4.20837e-05	4.20837e-05	4.20837e-05	4.20837e-05	4.20837e-05	4.20837e-05	4.20837e-05	4.20837e-05	4.20837e-05	4.20837e-05	4.20837e-05
GALUi	UTP-glucose-1-phosphate uridylyltransferase (irreversible)	h[c] + utp[c] + g1p[c] -> ppi[c] + udpg[c]	Alternate Carbon Metabolism	Rv0993	0.00400478	0.000797825	0.00400478	0.00133493	0.00133493	0.00133493	0.000265942	0.00133493	0.000265942	0.00400478	0.00400478	0.00400478	0.00133493	0.00133493	0.00133493	0.00133493	0.00133493	0.00133493	0.000797825	0.000797825	0.000797825	0.000265942	0.00133493	0.00133493	0.00133493	0.00133493	0.00133493	0.0169091	0.0169091	0.0169091	0.0169091	0.00336859	0.0169091	0.0169091	0.00336859	0.00336859	0.0169091	0.0169091	0.0169091	0.0169091	0.0169091	0.0169091	0.0169091	0.0169091	0.0169091	0.0169091	0.0169091	0.0169091	0.0169091	0.0169091	0.0169091	0.0169091	0.0169091	0.0169091	0.0041531	0.0041531	0.0041531	0.0041531	0.0041531	0.0041531	0.0041531	0.000827374	0.0041531	0.000827374	0.000827374	0.000827374	0.000827374	0.000827374	0.000827374	0.0041531	0.0041531	0.0041531	0.0041531	0.0041531	0.000827374	0.0041531	0.000827374	0.000827374	0.0041531	0.0041531	0.0041531	0.00741625	0.00741625	0.00147745	0.00444975	0.00444975	0.00444975	0.0017799	0.0017799	0.0017799	0.00336859	0.00336859	0.0169091	0.0169091	0.0169091	0.0169091	0.0169091	0.0169091	0.0169091	0.000797825	0.000797825	0.00400478	0.0035598	0.000709178	0.000709178	0.000265942	0.000265942	0.000265942	0.0252855	0.126947	0.126947	0.0035598	0.0035598	0.0035598	0.00133493	0.00133493	0.00133493	0.00993778	0.00993778	0.00993778	0.0035598	0.0035598	0.0035598	0.00133493	0.00133493	0.00133493	0.00177294	0.00177294	0.00177294	0.00444975	0.000886472	0.000886472	0.0017799	0.0017799	0.000354589	0.017799	0.017799	0.00354589	0.017799	0.017799	0.017799	0.00354589	0.017799	0.00354589	0.00400478	0.00400478	0.00400478	0.000797825	0.000797825	0.000797825	0.00400478	0.000797825	0.00400478	0.00147745	0.00741625	0.00741625	0.00444975	0.00444975	0.00444975	0.000354589	0.0017799	0.000354589	0.00741625	0.00741625	0.00147745	0.00444975	0.000886472	0.00444975	0.0017799	0.0017799	0.0017799	0.017799	0.017799	0.017799	0.017799	0.017799	0.017799	0.017799	0.00354589	0.017799	0.017799	0.00354589	0.017799	0.00354589	0.017799	0.017799	0.017799	0.00354589	0.017799	0.00354589	0.017799	0.017799	0.017799	0.017799	0.017799	0.00336859	0.0169091	0.0169091	0.0169091	0.0169091	0.0169091	0.00336859	0.0169091	0.0169091	0.0169091	0.0169091	0.0169091	0.0088995	0.0088995	0.0088995	0.0017799	0.000354589	0.0017799	0.0088995	0.0088995	0.0185073	0.0017799	0.0017799	0.0017799	0.000797825	0.000797825	0.000797825	0.000265942	0.000265942	0.00133493	0.000797825	0.000797825	0.00400478	0.00133493	0.00133493	0.00133493	0.00336859	0.00336859	0.00336859	0.00336859	0.00336859	0.00336859	0.00336859	0.0169091	0.00336859	0.0169091	0.0169091	0.0169091	0.00400478	0.00400478	0.0803028	0.00133493	0.00133493	0.000265942	0.000797825	0.00400478	0.00400478	0.00133493	0.00133493	0.00133493	0.0169091	0.0169091	0.00336859	0.0169091	0.0169091	0.0169091	0.0169091	0.00336859	0.00336859	0.0169091	0.0169091	0.0169091
GAPD	glyceraldehyde-3-phosphate dehydrogenase	pi[c] + nad[c] + g3p[c] <=> h[c] + nadh[c] + 13dpg[c]	Glycolysis/Gluconeogenesis	Rv1436	-0.167149	-0.167149	-0.167149	-0.0223829	-0.0223829	-0.0223829	-0.0223829	-0.0223829	-0.0223829	-0.167149	-0.167149	-0.167149	-0.0223829	-0.0223829	-0.0223829	-0.0223829	-0.0223829	-0.0223829	-0.167149	-0.167149	-0.167149	-0.0223829	-0.0223829	-0.0223829	-0.0223829	-0.0223829	-0.0223829	1.02065	1.01876	1.02065	1.00604	1.00295	1.00618	1.00297	1.00618	1.00616	1.00616	1.00616	1.00604	1.00604	1.0059	1.00616	1.00616	1.60193	1.02055	0	0	0	0	1.61404	0	1.61389	1.61404	1.61404	-0.169636	-0.169636	-0.169636	-0.0697358	-0.0697358	-0.0697358	-0.0697358	-0.0697358	-0.0697358	-0.169636	-0.169636	-0.169636	-0.0697358	-0.0697358	-0.0697358	-0.0697356	-0.0697356	-0.0697356	-0.169636	-0.169636	-0.169636	-0.0697356	-0.0697356	-0.0697356	-0.0697356	-0.0697356	-0.0697356	0.382004	0.382004	0.382004	-0.0152851	-0.0152851	-0.0152851	-0.00611402	-0.00611402	-0.00611402	-0.383517	-0.383517	-0.383517	-0.283617	-0.283617	-0.283617	-0.283617	-0.283617	-0.283617	-0.167149	-0.167149	-0.167149	-0.0596877	-0.0596877	-0.0596877	-0.0223829	-0.0223829	-0.0223829	-2.22815	-2.22855	-2.22855	-0.0596877	-0.0596877	-0.0596877	-0.0223829	-0.0223829	-0.0223829	-0.166628	-0.166628	-0.166628	-0.0596877	-0.0596877	-0.0596877	-0.0223829	-0.0223829	-0.0223829	-0.149219	-0.149219	-0.149219	-0.0746096	-0.0746096	-0.0746096	-0.0298438	-0.0298438	-0.0298438	-0.298439	-0.298439	-0.298439	-0.298439	-0.298439	-0.298439	-0.298439	-0.298439	-0.298439	-0.167149	-0.167149	-0.167149	-0.0672488	-0.0672488	-0.0672488	-0.0672488	-0.0672488	-0.0672488	0.382004	0.466705	0.466705	-0.0152851	-0.0152851	-0.0152851	-0.00611402	-0.00611402	-0.00611402	0.382004	0.466705	0.466705	-0.0152851	-0.0152851	-0.0152851	-0.00611402	-0.00611402	-0.00611402	-0.297679	-0.297679	-0.297679	-0.297679	-0.297679	-0.297679	-0.297678	-0.297679	-0.297678	-0.297678	-0.297678	-0.297678	-0.298438	-0.298438	-0.298438	-0.298438	-0.298438	-0.298438	-0.298438	-0.298438	-0.298438	-0.298438	-0.298438	-0.298438	-0.282795	-0.282795	-0.282795	-0.282795	-0.282795	-0.282795	-0.282795	-0.282795	-0.282795	-0.282795	-0.282795	-0.282795	-0.149219	-0.149219	-0.149219	-0.0298438	-0.0298438	-0.0298438	-0.149219	-0.149219	-1.55766	-0.0298438	-0.0298438	-0.0298438	-0.0671487	-0.0671487	-0.0671487	-0.0223829	-0.0223829	-0.0223829	-0.0671487	-0.0671487	-0.0671487	-0.0223829	-0.0223829	-0.0223829	-0.282795	-0.282795	-0.282795	-0.282795	-0.282795	-0.282795	-0.282795	-0.282795	-0.282795	-0.282795	-0.282795	-0.282795	-0.0671487	-0.0671487	-1.34645	-0.0223829	-0.0223829	-0.0223829	-0.0671487	-0.0671487	-0.0671487	-0.0223829	-0.0223829	-0.0223829	-0.282795	-0.282795	-0.282795	-0.282795	-0.282795	-0.282795	-0.282795	-0.282795	-0.282795	-0.282795	-0.282795	-0.282795
GARFT	phosphoribosylglycinamide formyltransferase	10fthf[c] + gar[c] -> h[c] + thf[c] + fgam[c]	Purine and Pyrimidine Biosynthesis	Rv0956	0.00581317	0.00581317	0.00581317	0.00193772	0.00193772	0.00193772	0.00193772	0.00193772	0.00193772	0.00581317	0.00581317	0.00581317	0.00193772	0.00193772	0.00193772	0.00193772	0.00193772	0.00193772	0.00581317	0.00581317	0.00581317	0.00193772	0.00193772	0.00193772	0.00193772	0.00193772	0.00193772	0.0245445	0.0245445	0.0245445	0.0245445	0.0245445	0.0245445	0.0245445	0.0245445	0.0245445	0.0245445	0.0245445	0.0245445	0.0245445	0.0245445	0.0245445	0.0245445	0.0245445	0.0245445	0.0245445	0.0245445	0.0245445	0.0245445	0.0245445	0.0245445	0.0245445	0.0245445	0.0245445	0.00602848	0.00602848	0.00602848	0.00602848	0.00602848	0.00602848	0.00602848	0.00602848	0.00602848	0.00602848	0.00602848	0.00602848	0.00602848	0.00602848	0.00602848	0.00602848	0.00602848	0.00602848	0.00602848	0.00602848	0.00602848	0.00602848	0.00602848	0.00602848	0.00602848	0.00602848	0.00602848	0.0107651	0.0107651	0.0107651	0.00645908	0.00645908	0.00645908	0.00258363	0.00258363	0.00258363	0.0245445	0.0245445	0.0245445	0.0245445	0.0245445	0.0245445	0.0245445	0.0245445	0.0245445	0.00581317	0.00581317	0.00581317	0.00516727	0.00516727	0.00516727	0.00193772	0.00193772	0.00193772	0.184238	0.184272	0.184272	0.00516727	0.00516727	0.00516727	0.00193772	0.00193772	0.00193772	0.0144253	0.0144253	0.0144253	0.00516727	0.00516727	0.00516727	0.00193772	0.00193772	0.00193772	0.0129182	0.0129182	0.0129182	0.00645908	0.00645908	0.00645908	0.00258363	0.00258363	0.00258363	0.0258363	0.0258363	0.0258363	0.0258363	0.0258363	0.0258363	0.0258363	0.0258363	0.0258363	0.00581317	0.00581317	0.00581317	0.00581317	0.00581317	0.00581317	0.00581317	0.00581317	0.00581317	0.0107651	0.0107651	0.0107651	0.00645908	0.00645908	0.00645908	0.00258363	0.00258363	0.00258363	0.0107651	0.0107651	0.0107651	0.00645908	0.00645908	0.00645908	0.00258363	0.00258363	0.00258363	0.0258363	0.0258363	0.0258363	0.0258363	0.0258363	0.0258363	0.0258363	0.0258363	0.0258363	0.0258363	0.0258363	0.0258363	0.0258363	0.0258363	0.0258363	0.0258363	0.0258363	0.0258363	0.0258363	0.0258363	0.0258363	0.0258363	0.0258363	0.0258363	0.0245445	0.0245445	0.0245445	0.0245445	0.0245445	0.0245445	0.0245445	0.0245445	0.0245445	0.0245445	0.0245445	0.0245445	0.0129182	0.0129182	0.0129182	0.00258363	0.00258363	0.00258363	0.0129182	0.0129182	0.134849	0.00258363	0.00258363	0.00258363	0.00581317	0.00581317	0.00581317	0.00193772	0.00193772	0.00193772	0.00581317	0.00581317	0.00581317	0.00193772	0.00193772	0.00193772	0.0245445	0.0245445	0.0245445	0.0245445	0.0245445	0.0245445	0.0245445	0.0245445	0.0245445	0.0245445	0.0245445	0.0245445	0.00581317	0.00581317	0.116564	0.00193772	0.00193772	0.00193772	0.00581317	0.00581317	0.00581317	0.00193772	0.00193772	0.00193772	0.0245445	0.0245445	0.0245445	0.0245445	0.0245445	0.0245445	0.0245445	0.0245445	0.0245445	0.0245445	0.0245445	0.0245445
GCALDD	Glycolaldehyde dehydrogenase	h2o[c] + nad[c] + gcald[c] -> 2 h[c] + nadh[c] + glyclt[c]	Glyoxylate Metabolism		2.1816e-05	2.1816e-05	2.1816e-05	7.272e-06	7.272e-06	7.272e-06	7.272e-06	7.272e-06	7.272e-06	2.1816e-05	2.1816e-05	2.1816e-05	7.272e-06	7.272e-06	7.272e-06	7.272e-06	7.272e-06	7.272e-06	2.1816e-05	2.1816e-05	2.1816e-05	7.272e-06	7.272e-06	7.272e-06	7.272e-06	7.272e-06	7.272e-06	9.2112e-05	9.2112e-05	9.2112e-05	9.2112e-05	9.2112e-05	9.2112e-05	9.2112e-05	9.2112e-05	9.2112e-05	9.2112e-05	9.2112e-05	9.2112e-05	9.2112e-05	9.2112e-05	9.2112e-05	9.2112e-05	9.2112e-05	9.2112e-05	9.2112e-05	9.2112e-05	9.2112e-05	9.2112e-05	9.2112e-05	9.2112e-05	9.2112e-05	9.2112e-05	9.2112e-05	2.2624e-05	2.2624e-05	2.2624e-05	2.2624e-05	2.2624e-05	2.2624e-05	2.2624e-05	2.2624e-05	2.2624e-05	2.2624e-05	2.2624e-05	2.2624e-05	2.2624e-05	2.2624e-05	2.2624e-05	2.2624e-05	2.2624e-05	2.2624e-05	2.2624e-05	2.2624e-05	2.2624e-05	2.2624e-05	2.2624e-05	2.2624e-05	2.2624e-05	2.2624e-05	2.2624e-05	4.04e-05	4.04e-05	4.04e-05	2.424e-05	2.424e-05	2.424e-05	9.696e-06	9.696e-06	9.696e-06	9.2112e-05	9.2112e-05	9.2112e-05	9.2112e-05	9.2112e-05	9.2112e-05	9.2112e-05	9.2112e-05	9.2112e-05	2.1816e-05	2.1816e-05	2.1816e-05	1.9392e-05	1.9392e-05	1.9392e-05	7.272e-06	7.272e-06	7.272e-06	0.000691417	0.000691545	0.000691545	1.9392e-05	1.9392e-05	1.9392e-05	7.272e-06	7.272e-06	7.272e-06	5.4136e-05	5.4136e-05	5.4136e-05	1.9392e-05	1.9392e-05	1.9392e-05	7.272e-06	7.272e-06	7.272e-06	4.848e-05	4.848e-05	4.848e-05	2.424e-05	2.424e-05	2.424e-05	9.696e-06	9.696e-06	9.696e-06	9.696e-05	9.696e-05	9.696e-05	9.696e-05	9.696e-05	9.696e-05	9.696e-05	9.696e-05	9.696e-05	2.1816e-05	2.1816e-05	2.1816e-05	2.1816e-05	2.1816e-05	2.1816e-05	2.1816e-05	2.1816e-05	2.1816e-05	4.04e-05	4.04e-05	4.04e-05	2.424e-05	2.424e-05	2.424e-05	9.696e-06	9.696e-06	9.696e-06	4.04e-05	4.04e-05	4.04e-05	2.424e-05	2.424e-05	2.424e-05	9.696e-06	9.696e-06	9.696e-06	9.696e-05	9.696e-05	9.696e-05	9.696e-05	9.696e-05	9.696e-05	9.696e-05	9.696e-05	9.696e-05	9.696e-05	9.696e-05	9.696e-05	9.696e-05	9.696e-05	9.696e-05	9.696e-05	9.696e-05	9.696e-05	9.696e-05	9.696e-05	9.696e-05	9.696e-05	9.696e-05	9.696e-05	9.2112e-05	9.2112e-05	9.2112e-05	9.2112e-05	9.2112e-05	9.2112e-05	9.2112e-05	9.2112e-05	9.2112e-05	9.2112e-05	9.2112e-05	9.2112e-05	4.848e-05	4.848e-05	4.848e-05	9.696e-06	9.696e-06	9.696e-06	4.848e-05	4.848e-05	0.00050607	9.696e-06	9.696e-06	9.696e-06	2.1816e-05	2.1816e-05	2.1816e-05	7.272e-06	7.272e-06	7.272e-06	2.1816e-05	2.1816e-05	2.1816e-05	7.272e-06	7.272e-06	7.272e-06	9.2112e-05	9.2112e-05	9.2112e-05	9.2112e-05	9.2112e-05	9.2112e-05	9.2112e-05	9.2112e-05	9.2112e-05	9.2112e-05	9.2112e-05	9.2112e-05	2.1816e-05	2.1816e-05	0.000437449	7.272e-06	7.272e-06	7.272e-06	2.1816e-05	2.1816e-05	2.1816e-05	7.272e-06	7.272e-06	7.272e-06	9.2112e-05	9.2112e-05	9.2112e-05	9.2112e-05	9.2112e-05	9.2112e-05	9.2112e-05	9.2112e-05	9.2112e-05	9.2112e-05	9.2112e-05	9.2112e-05
GCCa	Glycine-cleavage complex	h[c] + gly[c] + lpro[c] -> co2[c] + alpro[c]	Glycolysis/Gluconeogenesis	Rv1832	0	0	0	0	0	0	0	0	0	0	0	0	0	0	0	0	0	0	0	0	0	0	0	0	0	0	0	0	0	0	0	0	0	0	0	0	0	0	0	0	0	0	0	0	0	0	0	0	0	0	0	0	0	0	0	0	0	0	0	0	0	0	0	0	0	0	0	0	0	0	0	0	0	0	0	0	0	0	0	0	0	0	0	0	0	0	0	0	0	0	0	0	0	0	0	0	0	0	0	0	0	0	0	0	0	0	0	0	0	0	0	0	0	0	0	0	0	0	0	0	0	0	0	0	0	0	0	0	0	0	0	0	0	0	0	0	0	0	0	0	0	0	0	0	0	0	0	0	0	0	0	0	0	0	0	0	0	0	0	0	0	0	0	0	0	0	0	0	0	0	0	0	0	0	0	0	0	0	0	0	0	0	0	0	0	0	0	0	0	0	0	0	0	0	0	0	0	0	0	0	0	0	0	0	0	0	0	0	0	0	0	0	0	0	0	0	0	0	0	0	0	0	0	0	0	0	0	0	0	0	0	0	0	0	0	0	0	0	0	0	0	0	0	0	0	0	0	0	0	0	0	0	0	0	0	0	0	0	0	0	0	0	0	0	0	0	0
GCCc	glycine-cleavage complex	nad[c] + dhlpro[c] -> h[c] + nadh[c] + lpro[c]	Citric Acid Cycle	Rv3303c	0	0	0	0	0	0	0	0	0	0	0	0	0	0	0	0	0	0	0	0	0	0	0	0	0	0	0	0	0	0	0	0	0	0	0	0	0	0	0	0	0	0	0	0	0	0	0	0	0	0	0	0	0	0	0	0	0	0	0	0	0	0	0	0	0	0	0	0	0	0	0	0	0	0	0	0	0	0	0	0	0	0	0	0	0	0	0	0	0	0	0	0	0	0	0	0	0	0	0	0	0	0	0	0	0	0	0	0	0	0	0	0	0	0	0	0	0	0	0	0	0	0	0	0	0	0	0	0	0	0	0	0	0	0	0	0	0	0	0	0	0	0	0	0	0	0	0	0	0	0	0	0	0	0	0	0	0	0	0	0	0	0	0	0	0	0	0	0	0	0	0	0	0	0	0	0	0	0	0	0	0	0	0	0	0	0	0	0	0	0	0	0	0	0	0	0	0	0	0	0	0	0	0	0	0	0	0	0	0	0	0	0	0	0	0	0	0	0	0	0	0	0	0	0	0	0	0	0	0	0	0	0	0	0	0	0	0	0	0	0	0	0	0	0	0	0	0	0	0	0	0	0	0	0	0	0	0	0	0	0	0	0	0	0	0	0	0
GF4GL_0	GF4GL 0	glu_L[c] + gtp[c] + f420_0[c] -> pi[c] + gdp[c] + f420_1[c]	Cofactor and Prosthetic Group Biosynthesis	Rv3261	0	0	0	0	0	0	0	0	0	0	0	0	0	0	0	0	0	0	0	0	0	0	0	0	0	0	0	0	0	0	0	0	0	0	0	0	0	0	0	0	0	0	0	0	0	0	0	0	0	0	0	0	0	0	0	0	0	0	0	0	0	0	0	0	0	0	0	0	0	0	0	0	0	0	0	0	0	0	0	0	0	0	0	0	0	0	0	0	0	0	0	0	0	0	0	0	0	0	0	0	0	0	0	0	0	0	0	0	0	0	0	0	0	0	0	0	0	0	0	0	0	0	0	0	0	0	0	0	0	0	0	0	0	0	0	0	0	0	0	0	0	0	0	0	0	0	0	0	0	0	0	0	0	0	0	0	0	0	0	0	0	0	0	0	0	0	0	0	0	0	0	0	0	0	0	0	0	0	0	0	0	0	0	0	0	0	0	0	0	0	0	0	0	0	0	0	0	0	0	0	0	0	0	0	0	0	0	0	0	0	0	0	0	0	0	0	0	0	0	0	0	0	0	0	0	0	0	0	0	0	0	0	0	0	0	0	0	0	0	0	0	0	0	0	0	0	0	0	0	0	0	0	0	0	0	0	0	0	0	0	0	0	0	0	0	0	0
GF4GL_1	GF4GL 1	glu_L[c] + gtp[c] + f420_1[c] -> pi[c] + h[c] + gdp[c] + f420_2[c]	Cofactor and Prosthetic Group Biosynthesis	Rv3261 and Rv3262	0	0	0	0	0	0	0	0	0	0	0	0	0	0	0	0	0	0	0	0	0	0	0	0	0	0	0	0	0	0	0	0	0	0	0	0	0	0	0	0	0	0	0	0	0	0	0	0	0	0	0	0	0	0	0	0	0	0	0	0	0	0	0	0	0	0	0	0	0	0	0	0	0	0	0	0	0	0	0	0	0	0	0	0	0	0	0	0	0	0	0	0	0	0	0	0	0	0	0	0	0	0	0	0	0	0	0	0	0	0	0	0	0	0	0	0	0	0	0	0	0	0	0	0	0	0	0	0	0	0	0	0	0	0	0	0	0	0	0	0	0	0	0	0	0	0	0	0	0	0	0	0	0	0	0	0	0	0	0	0	0	0	0	0	0	0	0	0	0	0	0	0	0	0	0	0	0	0	0	0	0	0	0	0	0	0	0	0	0	0	0	0	0	0	0	0	0	0	0	0	0	0	0	0	0	0	0	0	0	0	0	0	0	0	0	0	0	0	0	0	0	0	0	0	0	0	0	0	0	0	0	0	0	0	0	0	0	0	0	0	0	0	0	0	0	0	0	0	0	0	0	0	0	0	0	0	0	0	0	0	0	0	0	0	0	0	0
GF6PTAr	GF6PTAr	gln_L[c] + f6p[c] <=> glu_L[c] + gam6p[c]	Alanine, Aspartate, and Glutamate Metabolism	Rv3436c	0.00450176	0.00450176	0.00450176	0.00150059	0.00150059	0.00150059	0.00150059	0.00150059	0.00150059	0.00450176	0.00450176	0.00450176	0.00150059	0.00150059	0.00150059	0.00150059	0.00150059	0.00150059	0.00450176	0.00450176	0.00450176	0.00150059	0.00150059	0.00150059	0.00150059	0.00150059	0.00150059	0.0190074	0.0190074	0.0190074	0.0190074	0.0190074	0.0190074	0.0190074	0.0190074	0.0190074	0.0190074	0.0190074	0.0190074	0.0190074	0.0190074	0.0190074	0.0190074	0.0190074	0.0190074	0.0190074	0.0190074	0.0190074	0.0190074	0.0190074	0.0190074	0.0190074	0.0190074	0.0190074	0.00466849	0.00466849	0.00466849	0.00466849	0.00466849	0.00466849	0.00466849	0.00466849	0.00466849	0.00466849	0.00466849	0.00466849	0.00466849	0.00466849	0.00466849	0.00466849	0.00466849	0.00466849	0.00466849	0.00466849	0.00466849	0.00466849	0.00466849	0.00466849	0.00466849	0.00466849	0.00466849	0.00833659	0.00833659	0.00833659	0.00500195	0.00500195	0.00500195	0.00200078	0.00200078	0.00200078	0.0190074	0.0190074	0.0190074	0.0190074	0.0190074	0.0190074	0.0190074	0.0190074	0.0190074	0.00450176	0.00450176	0.00450176	0.00400156	0.00400156	0.00400156	0.00150059	0.00150059	0.00150059	0.142675	0.142701	0.142701	0.00400156	0.00400156	0.00400156	0.00150059	0.00150059	0.00150059	0.011171	0.011171	0.011171	0.00400156	0.00400156	0.00400156	0.00150059	0.00150059	0.00150059	0.0100039	0.0100039	0.0100039	0.00500195	0.00500195	0.00500195	0.00200078	0.00200078	0.00200078	0.0200078	0.0200078	0.0200078	0.0200078	0.0200078	0.0200078	0.0200078	0.0200078	0.0200078	0.00450176	0.00450176	0.00450176	0.00450176	0.00450176	0.00450176	0.00450176	0.00450176	0.00450176	0.00833659	0.00833659	0.00833659	0.00500195	0.00500195	0.00500195	0.00200078	0.00200078	0.00200078	0.00833659	0.00833659	0.00833659	0.00500195	0.00500195	0.00500195	0.00200078	0.00200078	0.00200078	0.0200078	0.0200078	0.0200078	0.0200078	0.0200078	0.0200078	0.0200078	0.0200078	0.0200078	0.0200078	0.0200078	0.0200078	0.0200078	0.0200078	0.0200078	0.0200078	0.0200078	0.0200078	0.0200078	0.0200078	0.0200078	0.0200078	0.0200078	0.0200078	0.0190074	0.0190074	0.0190074	0.0190074	0.0190074	0.0190074	0.0190074	0.0190074	0.0190074	0.0190074	0.0190074	0.0190074	0.0100039	0.0100039	0.0100039	0.00200078	0.00200078	0.00200078	0.0100039	0.0100039	0.104428	0.00200078	0.00200078	0.00200078	0.00450176	0.00450176	0.00450176	0.00150059	0.00150059	0.00150059	0.00450176	0.00450176	0.00450176	0.00150059	0.00150059	0.00150059	0.0190074	0.0190074	0.0190074	0.0190074	0.0190074	0.0190074	0.0190074	0.0190074	0.0190074	0.0190074	0.0190074	0.0190074	0.00450176	0.00450176	0.0902682	0.00150059	0.00150059	0.00150059	0.00450176	0.00450176	0.00450176	0.00150059	0.00150059	0.00150059	0.0190074	0.0190074	0.0190074	0.0190074	0.0190074	0.0190074	0.0190074	0.0190074	0.0190074	0.0190074	0.0190074	0.0190074
GGLUCT2	GGLUCT2	gluala[c] -> ala_L[c] + 5oxpro[c]	Membrane Metabolism		0	0	0	0	0	0	0	0	0	0	0	0	0	0	0	0	0	0	0	0	0	0	0	0	0	0	0	0	0	0	0	0	0	0	0	0	0	0	0	0	0	0	0	0	0	0	0	0	0	0	0	0	0	0	0	0	0	0	0	0	0	0	0	0	0	0	0	0	0	0	0	0	0	0	0	0	0	0	0	0	0	0	0	0	0	0	0	0	0	0	0	0	0	0	0	0	0	0	0	0	0	0	0	0	0	0	0	0	0	0	0	0	0	0	0	0	0	0	0	0	0	0	0	0	0	0	0	0	0	0	0	0	0	0	0	0	0	0	0	0	0	0	0	0	0	0	0	0	0	0	0	0	0	0	0	0	0	0	0	0	0	0	0	0	0	0	0	0	0	0	0	0	0	0	0	0	0	0	0	0	0	0	0	0	0	0	0	0	0	0	0	0	0	0	0	0	0	0	0	0	0	0	0	0	0	0	0	0	0	0	0	0	0	0	0	0	0	0	0	0	0	0	0	0	0	0	0	0	0	0	0	0	0	0	0	0	0	0	0	0	0	0	0	0	0	0	0	0	0	0	0	0	0	0	0	0	0	0	0	0	0	0	0	0	0	0	0
GGTT	geranylgeranyltranstransferase	ipdp[c] + ggdp[c] -> ppi[c] + pendp[c]	Lipid metabolism	Rv3398c	0.000160893	0.000160893	0.000160893	5.3631e-05	5.3631e-05	5.3631e-05	5.3631e-05	5.3631e-05	5.3631e-05	0.000160893	0.000160893	0.000160893	5.3631e-05	5.3631e-05	5.3631e-05	5.3631e-05	5.3631e-05	5.3631e-05	0.000160893	0.000160893	0.000160893	5.3631e-05	5.3631e-05	5.3631e-05	5.3631e-05	5.3631e-05	5.3631e-05	0.000679326	0.000679326	0.000679326	0.000679326	0.000679326	0.000679326	0.000679326	0.000679326	0.000679326	0.000679326	0.000679326	0.000679326	0.000679326	0.000679326	0.000679326	0.000679326	0.000679326	0.000679326	0.000679326	0.000679326	0.000679326	0.000679326	0.000679326	0.000679326	0.000679326	0.000679326	0.000679326	0.000166852	0.000166852	0.000166852	0.000166852	0.000166852	0.000166852	0.000166852	0.000166852	0.000166852	0.000166852	0.000166852	0.000166852	0.000166852	0.000166852	0.000166852	0.000166852	0.000166852	0.000166852	0.000166852	0.000166852	0.000166852	0.000166852	0.000166852	0.000166852	0.000166852	0.000166852	0.000166852	0.00029795	0.00029795	0.00029795	0.00017877	0.00017877	0.00017877	7.1508e-05	7.1508e-05	7.1508e-05	0.000679326	0.000679326	0.000679326	0.000679326	0.000679326	0.000679326	0.000679326	0.000679326	0.000679326	0.000160893	0.000160893	0.000160893	0.000143016	0.000143016	0.000143016	5.3631e-05	5.3631e-05	5.3631e-05	0.0050992	0.00510014	0.00510014	0.000143016	0.000143016	0.000143016	5.3631e-05	5.3631e-05	5.3631e-05	0.000399253	0.000399253	0.000399253	0.000143016	0.000143016	0.000143016	5.3631e-05	5.3631e-05	5.3631e-05	0.00035754	0.00035754	0.00035754	0.00017877	0.00017877	0.00017877	7.1508e-05	7.1508e-05	7.1508e-05	0.00071508	0.00071508	0.00071508	0.00071508	0.00071508	0.00071508	0.00071508	0.00071508	0.00071508	0.000160893	0.000160893	0.000160893	0.000160893	0.000160893	0.000160893	0.000160893	0.000160893	0.000160893	0.00029795	0.00029795	0.00029795	0.00017877	0.00017877	0.00017877	7.1508e-05	7.1508e-05	7.1508e-05	0.00029795	0.00029795	0.00029795	0.00017877	0.00017877	0.00017877	7.1508e-05	7.1508e-05	7.1508e-05	0.00071508	0.00071508	0.00071508	0.00071508	0.00071508	0.00071508	0.00071508	0.00071508	0.00071508	0.00071508	0.00071508	0.00071508	0.00071508	0.00071508	0.00071508	0.00071508	0.00071508	0.00071508	0.00071508	0.00071508	0.00071508	0.00071508	0.00071508	0.00071508	0.000679326	0.000679326	0.000679326	0.000679326	0.000679326	0.000679326	0.000679326	0.000679326	0.000679326	0.000679326	0.000679326	0.000679326	0.00035754	0.00035754	0.00035754	7.1508e-05	7.1508e-05	7.1508e-05	0.00035754	0.00035754	0.00373226	7.1508e-05	7.1508e-05	7.1508e-05	0.000160893	0.000160893	0.000160893	5.3631e-05	5.3631e-05	5.3631e-05	0.000160893	0.000160893	0.000160893	5.3631e-05	5.3631e-05	5.3631e-05	0.000679326	0.000679326	0.000679326	0.000679326	0.000679326	0.000679326	0.000679326	0.000679326	0.000679326	0.000679326	0.000679326	0.000679326	0.000160893	0.000160893	0.00322619	5.3631e-05	5.3631e-05	5.3631e-05	0.000160893	0.000160893	0.000160893	5.3631e-05	5.3631e-05	5.3631e-05	0.000679326	0.000679326	0.000679326	0.000679326	0.000679326	0.000679326	0.000679326	0.000679326	0.000679326	0.000679326	0.000679326	0.000679326
GHMT2	GHMT2	thf[c] + ser_L[c] -> h2o[c] + gly[c] + mlthf[c]	Glycolysis/Gluconeogenesis	Rv1093 or Rv0070c	0	0	0	0	0	0	0	0	0	0	0	0	0	0	0	0	0	0	0	0	0	0	0	0	0	0	0	0	0.0545302	0	0	0.0545302	0	0.0545302	0	0	0	0	0	0	0	0	0	0	0	0	0	0	0.0619552	0.0619552	0.0619552	0.0619552	0.0619552	0.0619552	0	0	0	0	0	0	0	0	0	0	0	0	0	0	0	0	0	0	0	0	0	0	0.0133934	0	0	0	0	0	0.0239168	0.0239168	0.0388526	0	0.0388526	0	0	0	0	0.0545302	0	0.0545302	0	0.0545302	0	0	0	0	0	0	0	0	0	0	0	0	0	0	0	0	0	0	0	0	0	0.0320485	0.0320485	0.0320485	0	0.0515751	0	0.07113	0.07113	0	0.0287001	0.0287001	0.0287001	0.0388526	0	0.0388526	0.0391525	0.0391525	0.0391525	0.551659	0	0.551659	0.0819028	0	0.0819028	0.0908128	0.0908128	0.0908128	0	0	0	0	0	0	0	0	0	0	0.0239168	0	0	0	0	0	0	0	0.0239168	0	0.0239168	0	0	0	0	0	0	0	0.0574003	0	0.0574003	0	0.0574003	0	0	0	0.0648253	0	0	0.0574003	0	0	0	0	0	0.0574003	0.0574003	0.0574003	0	0.0574003	0.0574003	0	0	0	0	0	0	0	0	0	0	0	0	0	0	0	0	0	0	0.0287001	0.0287001	4.72676e-13	0.0391525	0.0391525	0	0	0	0	0	0	0.00430502	0	0	0	0	0	0	0	0	0	0.0545302	0	0	0.202283	0.202283	0.202283	0.0619552	0.0619552	0.0619552	0	0	0	0	0	0	0	0	0.012926	0	0	0	0	0	0.0545763	0	0	0	0.0545763	0	0	0.0620013	0.0620013	0.0620013
GK1	guanylate kinase (GMP:ATP)	atp[c] + gmp[c] <=> adp[c] + gdp[c]	Purine and Pyrimidine Biosynthesis	Rv1389	0.000984447	0.000984447	0.000984447	0.000328149	0.000328149	0.000328149	0.000328149	0.000328149	0.000328149	0.000984447	0.000984447	0.000984447	0.000328149	0.000328149	0.000328149	0.000328149	0.000328149	0.000328149	0.000984447	0.000984447	0.000984447	0.000328149	0.000328149	0.000328149	0.000328149	0.000328149	0.000328149	0.00415655	0.00415655	0.00415655	0.00415655	0.00415655	0.00415655	0.00415655	0.00415655	0.00415655	0.00415655	0.00415655	0.00415655	0.00415655	0.00415655	0.00415655	0.00415655	0.00415655	0.00415655	0.00415655	0.00415655	0.00415655	0.00415655	0.00415655	0.00415655	0.00415655	0.00415655	0.00415655	0.00102091	0.00102091	0.00102091	0.00102091	0.00102091	0.00102091	0.00102091	0.00102091	0.00102091	0.00102091	0.00102091	0.00102091	0.00102091	0.00102091	0.00102091	0.00102091	0.00102091	0.00102091	0.00102091	0.00102091	0.00102091	0.00102091	0.00102091	0.00102091	0.00102091	0.00102091	0.00102091	0.00182305	0.00182305	0.00182305	0.00109383	0.00109383	0.00109383	0.000437532	0.000437532	0.000437532	0.00415655	0.00415655	0.00415655	0.00415655	0.00415655	0.00415655	0.00415655	0.00415655	0.00415655	0.000984447	0.000984447	0.000984447	0.000875064	0.000875064	0.000875064	0.000328149	0.000328149	0.000328149	0.0312002	0.031206	0.031206	0.000875064	0.000875064	0.000875064	0.000328149	0.000328149	0.000328149	0.00244289	0.00244289	0.00244289	0.000875064	0.000875064	0.000875064	0.000328149	0.000328149	0.000328149	0.00218766	0.00218766	0.00218766	0.00109383	0.00109383	0.00109383	0.000437532	0.000437532	0.000437532	0.00437532	0.00437532	0.00437532	0.00437532	0.00437532	0.00437532	0.00437532	0.00437532	0.00437532	0.000984447	0.000984447	0.000984447	0.000984447	0.000984447	0.000984447	0.000984447	0.000984447	0.000984447	0.00182305	0.00182305	0.00182305	0.00109383	0.00109383	0.00109383	0.000437532	0.000437532	0.000437532	0.00182305	0.00182305	0.00182305	0.00109383	0.00109383	0.00109383	0.000437532	0.000437532	0.000437532	0.00437532	0.00437532	0.00437532	0.00437532	0.00437532	0.00437532	0.00437532	0.00437532	0.00437532	0.00437532	0.00437532	0.00437532	0.00437532	0.00437532	0.00437532	0.00437532	0.00437532	0.00437532	0.00437532	0.00437532	0.00437532	0.00437532	0.00437532	0.00437532	0.00415655	0.00415655	0.00415655	0.00415655	0.00415655	0.00415655	0.00415655	0.00415655	0.00415655	0.00415655	0.00415655	0.00415655	0.00218766	0.00218766	0.00218766	0.000437532	0.000437532	0.000437532	0.00218766	0.00218766	0.0228364	0.000437532	0.000437532	0.000437532	0.000984447	0.000984447	0.000984447	0.000328149	0.000328149	0.000328149	0.000984447	0.000984447	0.000984447	0.000328149	0.000328149	0.000328149	0.00415655	0.00415655	0.00415655	0.00415655	0.00415655	0.00415655	0.00415655	0.00415655	0.00415655	0.00415655	0.00415655	0.00415655	0.000984447	0.000984447	0.0197399	0.000328149	0.000328149	0.000328149	0.000984447	0.000984447	0.000984447	0.000328149	0.000328149	0.000328149	0.00415655	0.00415655	0.00415655	0.00415655	0.00415655	0.00415655	0.00415655	0.00415655	0.00415655	0.00415655	0.00415655	0.00415655
GLCabc	D-glucose transport via ABC system	atp[c] + h2o[c] + glc_D[e] -> pi[c] + h[c] + adp[c] + glc_D[c]	Transport	( Rv2316 and Rv2317 and Rv2318 ) or ( Rv1235 and Rv1236 and Rv1237 and Rv1238 ) or ( Rv2038c and Rv2039c and Rv2040c and Rv2041c )	0	0	0	0	0	0	0	0	0	0	0	0	0	0	0	0	0	0	0	0	0	0	0	0	0	0	0	0	0	0	0	0	0	0	0	0	0	0	0	0	0	0	0	0	0	0	0	0	0	0	0	0	0	0	0	0	0	0	0	0	0	0	0	0	0	0	0	0	0	0	0	0	0	0	0	0	0	0	0	0	0	0.3	0.3	0.3	0.0296623	0.0296623	0.0296623	0.0118649	0.0118649	0.0118649	0	0	0	0	0	0	0	0	0	0	0	0	0	0	0	0	0	0	0	0	0	0	0	0	0	0	0	0	0	0	0	0	0	0	0	0	0	0	0	0	0	0	0	0	0	0	0	0	0	0	0	0	0	0	0	0	0	0	0	0	0	0	0	0.3	0.3	0.3	0.0296623	0.0296623	0.0296623	0.0118649	0.0118649	0.0118649	0.3	0.3	0.3	0.0296623	0.0296623	0.0296623	0.0118649	0.0118649	0.0118649	0	0	0	0	0	0	0	0	0	0	0	0	0	0	0	0	0	0	0	0	0	0	0	0	0	0	0	0	0	0	0	0	0	0	0	0	0	0	0	0	0	0	0	0	0	0	0	0	0	0	0	0	0	0	0	0	0	0	0	0	0	0	0	0	0	0	0	0	0	0	0	0	0	0	0	0	0	0	0	0	0	0	0	0	0	0	0	0	0	0	0	0	0	0	0	0
GLGB	MNXR80417	14glucan[c] -> glycogen[c]	Starch and sucrose metabolism	Rv1326c and Rv3031	0.00320695	0.00320695	0.00320695	0.00106898	0.00106898	0.00106898	0.00106898	0.00106898	0.00106898	0.00320695	0.00320695	0.00320695	0.00106898	0.00106898	0.00106898	0.00106898	0.00106898	0.00106898	0.00320695	0.00320695	0.00320695	0.00106898	0.00106898	0.00106898	0.00106898	0.00106898	0.00106898	0.0135405	0.0135405	0.0135405	0.0135405	0.0135405	0.0135405	0.0135405	0.0135405	0.0135405	0.0135405	0.0135405	0.0135405	0.0135405	0.0135405	0.0135405	0.0135405	0.0135405	0.0135405	0.0135405	0.0135405	0.0135405	0.0135405	0.0135405	0.0135405	0.0135405	0.0135405	0.0135405	0.00332573	0.00332573	0.00332573	0.00332573	0.00332573	0.00332573	0.00332573	0.00332573	0.00332573	0.00332573	0.00332573	0.00332573	0.00332573	0.00332573	0.00332573	0.00332573	0.00332573	0.00332573	0.00332573	0.00332573	0.00332573	0.00332573	0.00332573	0.00332573	0.00332573	0.00332573	0.00332573	0.0059388	0.0059388	0.0059388	0.00356328	0.00356328	0.00356328	0.00142531	0.00142531	0.00142531	0.0135405	0.0135405	0.0135405	0.0135405	0.0135405	0.0135405	0.0135405	0.0135405	0.0135405	0.00320695	0.00320695	0.00320695	0.00285062	0.00285062	0.00285062	0.00106898	0.00106898	0.00106898	0.101638	0.101657	0.101657	0.00285062	0.00285062	0.00285062	0.00106898	0.00106898	0.00106898	0.00795799	0.00795799	0.00795799	0.00285062	0.00285062	0.00285062	0.00106898	0.00106898	0.00106898	0.00712656	0.00712656	0.00712656	0.00356328	0.00356328	0.00356328	0.00142531	0.00142531	0.00142531	0.0142531	0.0142531	0.0142531	0.0142531	0.0142531	0.0142531	0.0142531	0.0142531	0.0142531	0.00320695	0.00320695	0.00320695	0.00320695	0.00320695	0.00320695	0.00320695	0.00320695	0.00320695	0.0059388	0.0059388	0.0059388	0.00356328	0.00356328	0.00356328	0.00142531	0.00142531	0.00142531	0.0059388	0.0059388	0.0059388	0.00356328	0.00356328	0.00356328	0.00142531	0.00142531	0.00142531	0.0142531	0.0142531	0.0142531	0.0142531	0.0142531	0.0142531	0.0142531	0.0142531	0.0142531	0.0142531	0.0142531	0.0142531	0.0142531	0.0142531	0.0142531	0.0142531	0.0142531	0.0142531	0.0142531	0.0142531	0.0142531	0.0142531	0.0142531	0.0142531	0.0135405	0.0135405	0.0135405	0.0135405	0.0135405	0.0135405	0.0135405	0.0135405	0.0135405	0.0135405	0.0135405	0.0135405	0.00712656	0.00712656	0.00712656	0.00142531	0.00142531	0.00142531	0.00712656	0.00712656	0.0743922	0.00142531	0.00142531	0.00142531	0.00320695	0.00320695	0.00320695	0.00106898	0.00106898	0.00106898	0.00320695	0.00320695	0.00320695	0.00106898	0.00106898	0.00106898	0.0135405	0.0135405	0.0135405	0.0135405	0.0135405	0.0135405	0.0135405	0.0135405	0.0135405	0.0135405	0.0135405	0.0135405	0.00320695	0.00320695	0.064305	0.00106898	0.00106898	0.00106898	0.00320695	0.00320695	0.00320695	0.00106898	0.00106898	0.00106898	0.0135405	0.0135405	0.0135405	0.0135405	0.0135405	0.0135405	0.0135405	0.0135405	0.0135405	0.0135405	0.0135405	0.0135405
GLGC	glucose-1-phosphate adenylyltransferase	atp[c] + h[c] + g1p[c] -> ppi[c] + adpglc[c]	Alternate Carbon Metabolism	Rv1213	0	0.0064139	0	0	0	0	0.00213797	0	0.00213797	0	0	0	0	0	0	0	0	0	0.0064139	0.0064139	0.0064139	0.00213797	0	0	0	0	0	0	0	0	0	0.0270809	0	0	0.0270809	0.0270809	0	0	0	0	0	0	0	0	0	0	0	0	0	0	0	0	0	0	0	0	0	0	0	0	0	0.00665146	0	0.00665146	0.00665146	0.00665146	0.00665146	0.00665146	0.00665146	0	0	0	0	0	0.00665146	0	0.00665146	0.00665146	0	0	0	0	0	0.0118776	0	0	0	0	0	0	0.0270809	0.0270809	0	0	0	0	0	0	0	0.0064139	0.0064139	0	0	0.00570125	0.00570125	0.00213797	0.00213797	0.00213797	0.203277	0	0	0	0	0	0	0	0	0	0	0	0	0	0	0	0	0	0.0142531	0.0142531	0.0142531	0	0.00712656	0.00712656	0	0	0.00285062	0	0	0.0285062	0	0	0	0.0285062	0	0.0285062	0	0	0	0.0064139	0.0064139	0.0064139	0	0.0064139	0	0.0118776	0	0	0	0	0	0.00285062	0	0.00285062	0	0	0.0118776	0	0.00712656	0	0	0	0	0	0	0	0	0	0	0	0.0285062	0	0	0.0285062	0	0.0285062	0	0	0	0.0285062	0	0.0285062	0	0	0	0	0	0.0270809	0	0	0	0	0	0.0270809	0	0	0	0	0	0	0	0	0	0.00285062	0	0	0	0.148784	0	0	0	0.0064139	0.0064139	0.0064139	0.00213797	0.00213797	0	0.0064139	0.0064139	0	0	0	0	0.0270809	0.0270809	0.0270809	0.0270809	0.0270809	0.0270809	0.0270809	0	0.0270809	0	0	0	0	0	0	0	0	0.00213797	0.0064139	0	0	0	0	0	0	0	0.0270809	0	0	0	0	0.0270809	0.0270809	0	0	0
GLGE	GLGE	malt1p[c] -> pi[c] + 2 14glucan[c]	Starch and sucrose metabolism	Rv1327c	0.00320695	0	0.00320695	0.00106898	0.00106898	0.00106898	0	0.00106898	0	0.00320695	0.00320695	0.00320695	0.00106898	0.00106898	0.00106898	0.00106898	0.00106898	0.00106898	0	0	0	0	0.00106898	0.00106898	0.00106898	0.00106898	0.00106898	0.0135405	0.0135405	0.0135405	0.0135405	0	0.0135405	0.0135405	0	0	0.0135405	0.0135405	0.0135405	0.0135405	0.0135405	0.0135405	0.0135405	0.0135405	0.0135405	0.0135405	0.0135405	0.0135405	0.0135405	0.0135405	0.0135405	0.0135405	0.0135405	0.0135405	0.00332573	0.00332573	0.00332573	0.00332573	0.00332573	0.00332573	0.00332573	0	0.00332573	0	0	0	0	0	0	0.00332573	0.00332573	0.00332573	0.00332573	0.00332573	0	0.00332573	0	0	0.00332573	0.00332573	0.00332573	0.0059388	0.0059388	0	0.00356328	0.00356328	0.00356328	0.00142531	0.00142531	0.00142531	0	0	0.0135405	0.0135405	0.0135405	0.0135405	0.0135405	0.0135405	0.0135405	0	0	0.00320695	0.00285062	0	0	0	0	0	0	0.101657	0.101657	0.00285062	0.00285062	0.00285062	0.00106898	0.00106898	0.00106898	0.00795799	0.00795799	0.00795799	0.00285062	0.00285062	0.00285062	0.00106898	0.00106898	0.00106898	0	0	0	0.00356328	0	0	0.00142531	0.00142531	0	0.0142531	0.0142531	0	0.0142531	0.0142531	0.0142531	0	0.0142531	0	0.00320695	0.00320695	0.00320695	0	0	0	0.00320695	0	0.00320695	0	0.0059388	0.0059388	0.00356328	0.00356328	0.00356328	0	0.00142531	0	0.0059388	0.0059388	0	0.00356328	0	0.00356328	0.00142531	0.00142531	0.00142531	0.0142531	0.0142531	0.0142531	0.0142531	0.0142531	0.0142531	0.0142531	0	0.0142531	0.0142531	0	0.0142531	0	0.0142531	0.0142531	0.0142531	0	0.0142531	0	0.0142531	0.0142531	0.0142531	0.0142531	0.0142531	0	0.0135405	0.0135405	0.0135405	0.0135405	0.0135405	0	0.0135405	0.0135405	0.0135405	0.0135405	0.0135405	0.00712656	0.00712656	0.00712656	0.00142531	0	0.00142531	0.00712656	0.00712656	0	0.00142531	0.00142531	0.00142531	0	0	0	0	0	0.00106898	0	0	0.00320695	0.00106898	0.00106898	0.00106898	0	0	0	0	0	0	0	0.0135405	0	0.0135405	0.0135405	0.0135405	0.00320695	0.00320695	0.064305	0.00106898	0.00106898	0	0	0.00320695	0.00320695	0.00106898	0.00106898	0.00106898	0.0135405	0.0135405	0	0.0135405	0.0135405	0.0135405	0.0135405	0	0	0.0135405	0.0135405	0.0135405
GLNS	glutamine synthetase	atp[c] + glu_L[c] + nh4[c] -> pi[c] + h[c] + adp[c] + gln_L[c]	Alanine, Aspartate, and Glutamate Metabolism	Rv2220 or Rv2222c or Rv1878 or Rv2860c	0.0294314	0.0294314	0.0294314	0.00981047	0.00981047	0.00981047	0.00981047	0.00981047	0.00981047	0.0294314	0.0294314	0.0294314	0.00981047	0.00981047	0.00981047	0.00981047	0.00981047	0.00981047	0.0294314	0.0294314	0.0294314	0.00981047	0.00981047	0.00981047	0.00981047	0.00981047	0.00981047	0.124266	0.124266	0.124266	0.124266	0.124266	0.124266	0.124266	0.124266	0.124266	0.124266	0.124266	0.124266	0.124266	0.124266	0.124266	0.124266	0.124266	0.124266	0.124266	0.124266	0.124266	0.124266	0.124266	0.124266	0.124266	0.124266	0.124266	0.0305215	0.0305215	0.0305215	0.0305215	0.0305215	0.0305215	0.0305215	0.0305215	0.0305215	0.0305215	0.0305215	0.0305215	0.0305215	0.0305215	0.0305215	0.0305215	0.0305215	0.0305215	0.0305215	0.0305215	0.0305215	0.0305215	0.0305215	0.0305215	0.0305215	0.0305215	0.0305215	0.0545026	0.0545026	0.0545026	0.0327016	0.0327016	0.0327016	0.0130806	0.0130806	0.0130806	0.124266	0.124266	0.124266	0.124266	0.124266	0.124266	0.124266	0.124266	0.124266	0.0294314	0.0294314	0.0294314	0.0261613	0.0261613	0.0261613	0.00981047	0.00981047	0.00981047	0.932773	0.932945	0.932945	0.0261613	0.0261613	0.0261613	0.00981047	0.00981047	0.00981047	0.0730335	0.0730335	0.0730335	0.0261613	0.0261613	0.0261613	0.00981047	0.00981047	0.00981047	0.0654031	0.0654031	0.0654031	0.0327016	0.0327016	0.0327016	0.0130806	0.0130806	0.0130806	0.130806	0.130806	0.130806	0.130806	0.130806	0.130806	0.130806	0.130806	0.130806	0.0294314	0.0294314	0.0294314	0.0294314	0.0294314	0.0294314	0.0294314	0.0294314	0.0294314	0.0545026	0.0545026	0.0545026	0.0327016	0.0327016	0.0327016	0.0130806	0.0130806	0.0130806	0.0545026	0.0545026	0.0545026	0.0327016	0.0327016	0.0327016	0.0130806	0.0130806	0.0130806	0.130806	0.130806	0.130806	0.130806	0.130806	0.130806	0.130806	0.130806	0.130806	0.130806	0.130806	0.130806	0.130806	0.130806	0.130806	0.130806	0.130806	0.130806	0.130806	0.130806	0.130806	0.130806	0.130806	0.130806	0.124266	0.124266	0.124266	0.124266	0.124266	0.124266	0.124266	0.124266	0.124266	0.124266	0.124266	0.124266	0.0654031	0.0654031	0.0654031	0.0130806	0.0130806	0.0130806	0.0654031	0.0654031	0.682725	0.0130806	0.0130806	0.0130806	0.0294314	0.0294314	0.0294314	0.00981047	0.00981047	0.00981047	0.0294314	0.0294314	0.0294314	0.00981047	0.00981047	0.00981047	0.124266	0.124266	0.124266	0.124266	0.124266	0.124266	0.124266	0.124266	0.124266	0.124266	0.124266	0.124266	0.0294314	0.0294314	0.590151	0.00981047	0.00981047	0.00981047	0.0294314	0.0294314	0.0294314	0.00981047	0.00981047	0.00981047	0.124266	0.124266	0.124266	0.124266	0.124266	0.124266	0.124266	0.124266	0.124266	0.124266	0.124266	0.124266
GLU5K	glutamate 5-kinase	atp[c] + glu_L[c] -> adp[c] + glu5p[c]	Urea Cycle	Rv2439c	0.00188204	0.00188204	0.00188204	0.000627346	0.000627346	0.000627346	0.000627346	0.000627346	0.000627346	0.00188204	0.00188204	0.00188204	0.000627346	0.000627346	0.000627346	0.000627346	0.000627346	0.000627346	0.00188204	0.00188204	0.00188204	0.000627346	0.000627346	0.000627346	0.000627346	0.000627346	0.000627346	0.00794639	0.00794639	0.00794639	0.00794639	0.00794639	0.00794639	0.00794639	0.00794639	0.00794639	0.00794639	0.00794639	0.00794639	0.00794639	0.00794639	0.00794639	0.00794639	0.00794639	0.00794639	0.00794639	0.00794639	0.00794639	0.00794639	0.00794639	0.00794639	0.00794639	0.00794639	0.00794639	0.00195174	0.00195174	0.00195174	0.00195174	0.00195174	0.00195174	0.00195174	0.00195174	0.00195174	0.00195174	0.00195174	0.00195174	0.00195174	0.00195174	0.00195174	0.00195174	0.00195174	0.00195174	0.00195174	0.00195174	0.00195174	0.00195174	0.00195174	0.00195174	0.00195174	0.00195174	0.00195174	0.00348526	0.00348526	0.00348526	0.00209115	0.00209115	0.00209115	0.000836462	0.000836462	0.000836462	0.00794639	0.00794639	0.00794639	0.00794639	0.00794639	0.00794639	0.00794639	0.00794639	0.00794639	0.00188204	0.00188204	0.00188204	0.00167292	0.00167292	0.00167292	0.000627346	0.000627346	0.000627346	0.0596477	0.0596587	0.0596587	0.00167292	0.00167292	0.00167292	0.000627346	0.000627346	0.000627346	0.00467025	0.00467025	0.00467025	0.00167292	0.00167292	0.00167292	0.000627346	0.000627346	0.000627346	0.00418231	0.00418231	0.00418231	0.00209115	0.00209115	0.00209115	0.000836462	0.000836462	0.000836462	0.00836462	0.00836462	0.00836462	0.00836462	0.00836462	0.00836462	0.00836462	0.00836462	0.00836462	0.00188204	0.00188204	0.00188204	0.00188204	0.00188204	0.00188204	0.00188204	0.00188204	0.00188204	0.00348526	0.00348526	0.00348526	0.00209115	0.00209115	0.00209115	0.000836462	0.000836462	0.000836462	0.00348526	0.00348526	0.00348526	0.00209115	0.00209115	0.00209115	0.000836462	0.000836462	0.000836462	0.00836462	0.00836462	0.00836462	0.00836462	0.00836462	0.00836462	0.00836462	0.00836462	0.00836462	0.00836462	0.00836462	0.00836462	0.00836462	0.00836462	0.00836462	0.00836462	0.00836462	0.00836462	0.00836462	0.00836462	0.00836462	0.00836462	0.00836462	0.00836462	0.00794639	0.00794639	0.00794639	0.00794639	0.00794639	0.00794639	0.00794639	0.00794639	0.00794639	0.00794639	0.00794639	0.00794639	0.00418231	0.00418231	0.00418231	0.000836462	0.000836462	0.000836462	0.00418231	0.00418231	0.043658	0.000836462	0.000836462	0.000836462	0.00188204	0.00188204	0.00188204	0.000627346	0.000627346	0.000627346	0.00188204	0.00188204	0.00188204	0.000627346	0.000627346	0.000627346	0.00794639	0.00794639	0.00794639	0.00794639	0.00794639	0.00794639	0.00794639	0.00794639	0.00794639	0.00794639	0.00794639	0.00794639	0.00188204	0.00188204	0.0377382	0.000627346	0.000627346	0.000627346	0.00188204	0.00188204	0.00188204	0.000627346	0.000627346	0.000627346	0.00794639	0.00794639	0.00794639	0.00794639	0.00794639	0.00794639	0.00794639	0.00794639	0.00794639	0.00794639	0.00794639	0.00794639
GLUDx	GLUDx	h2o[c] + glu_L[c] + nad[c] <=> h[c] + akg[c] + nadh[c] + nh4[c]	Alanine, Aspartate, and Glutamate Metabolism	Rv2476c	-0.0796374	-0.0796374	-0.0796374	-0.0172505	-0.0172505	-0.0172505	-0.0172505	-0.0172505	-0.0172505	-0.0796421	-0.0796421	-0.0796421	-0.0172505	-0.0172505	-0.0172505	-0.0172505	-0.0172505	-0.0172505	-0.0796421	-0.0796421	-0.0796421	-0.0172505	-0.0172505	-0.0172505	-0.0172505	-0.0172505	-0.0172505	-0.218508	-0.273039	-0.218508	-0.218508	-0.273039	-0.218508	-0.273039	-0.218508	-0.218508	-0.218508	-0.218508	-0.218508	-0.218508	-0.218508	-0.218508	-0.218508	-0.218508	-0.218508	-0.218508	-0.218508	-0.218507	-0.280462	-0.280462	-0.280462	-0.280462	-0.280462	-0.280462	-0.0730085	-0.0729929	-0.0729929	-0.0536687	-0.0536687	-0.0536687	-0.0536687	-0.0536687	-0.0536687	-0.0729929	-0.0724485	-0.0536687	-0.0536687	-0.0536687	-0.0536687	-0.0536683	-0.0536683	-0.0536683	-0.0536683	-0.0536683	-0.0536683	-0.0536683	-0.0670617	-0.0536683	-0.0536683	-0.0536683	-0.0536683	-0.095837	-0.119754	-0.119754	-0.0963543	-0.0575017	-0.0963543	-0.0230007	-0.0230007	-0.0230007	-0.218508	-0.273039	-0.218508	-0.273039	-0.218508	-0.273039	-0.218507	-0.218507	-0.218507	-0.0796524	-0.0796524	-0.0796524	-0.0460014	-0.0460014	-0.0460014	-0.0172505	-0.0172505	-0.0172505	-1.64018	-1.64048	-1.64048	-0.0460014	-0.0460014	-0.0460014	-0.0172505	-0.0172505	-0.0172505	-0.160469	-0.160469	-0.160469	-0.0460014	-0.0975765	-0.0460014	-0.0883805	-0.0883805	-0.0172505	0.162194	0.162194	0.162194	0.903646	0.942498	0.903646	0.937847	0.937847	0.937847	-0.365291	0.324389	-0.365291	0.104466	0.769991	0.688089	0.0955559	0.0955559	0.0955559	-0.115057	-0.115057	-0.115057	-0.051752	-0.051752	-0.051752	-0.051752	-0.051752	-0.051752	-0.095837	-0.119754	-0.095837	-0.0575017	-0.0575017	-0.0575017	-0.0230007	-0.0230007	-0.0230007	-0.119754	-0.095837	-0.119754	-0.0575017	-0.0575017	-0.0575017	-0.0230007	-0.0230007	-0.0230007	0.323629	0.323629	0.323629	0.704398	0.769991	0.712591	0.323628	0.323629	0.323628	0.121543	0.472128	0.472128	0.324388	0.324388	0.324388	0.324388	0.324388	0.324388	0.324388	0.324388	0.324388	0.324388	0.324388	0.324388	0.17705	0.17705	0.17705	0.17705	0.17705	0.17705	0.17705	0.17705	0.17705	0.17705	0.17705	0.17705	0.512095	0.512095	0.51203	0.976999	0.976999	0.976999	0.162194	0.162194	-0.20049	0.937847	0.937847	0.976999	0.0729874	0.0729874	0.0729874	0.0243291	0.0243291	0.0243291	0.0729874	0.0729874	0.0729874	0.0243291	0.0243291	0.0243291	0.781492	0.781492	0.781492	0.726961	0.781492	0.781492	-13.2316	-13.2316	-13.2316	0.115095	0.115095	0.115095	-0.0517516	-0.0517516	-0.0377101	0.982749	0.982749	0.982749	-0.334272	-0.334272	-0.319867	0.982749	0.982749	0.982749	0.17705	-0.218507	-1.35097	-0.218507	0.17705	0.17705	-1.35097	-0.218507	-1.41183	-2.57515	-2.57515	-2.57515
GLUPRT	glutamine phosphoribosyldiphosphate amidotransferase	h2o[c] + gln_L[c] + prpp[c] -> ppi[c] + glu_L[c] + pram[c]	Purine and Pyrimidine Biosynthesis	Rv0808	0.00581317	0.00581317	0.00581317	0.00193772	0.00193772	0.00193772	0.00193772	0.00193772	0.00193772	0.00581317	0.00581317	0.00581317	0.00193772	0.00193772	0.00193772	0.00193772	0.00193772	0.00193772	0.00581317	0.00581317	0.00581317	0.00193772	0.00193772	0.00193772	0.00193772	0.00193772	0.00193772	0.0245445	0.0245445	0.0245445	0.0245445	0.0245445	0.0245445	0.0245445	0.0245445	0.0245445	0.0245445	0.0245445	0.0245445	0.0245445	0.0245445	0.0245445	0.0245445	0.0245445	0.0245445	0.0245445	0.0245445	0.0245445	0.0245445	0.0245445	0.0245445	0.0245445	0.0245445	0.0245445	0.00602848	0.00602848	0.00602848	0.00602848	0.00602848	0.00602848	0.00602848	0.00602848	0.00602848	0.00602848	0.00602848	0.00602848	0.00602848	0.00602848	0.00602848	0.00602848	0.00602848	0.00602848	0.00602848	0.00602848	0.00602848	0.00602848	0.00602848	0.00602848	0.00602848	0.00602848	0.00602848	0.0107651	0.0107651	0.0107651	0.00645908	0.00645908	0.00645908	0.00258363	0.00258363	0.00258363	0.0245445	0.0245445	0.0245445	0.0245445	0.0245445	0.0245445	0.0245445	0.0245445	0.0245445	0.00581317	0.00581317	0.00581317	0.00516727	0.00516727	0.00516727	0.00193772	0.00193772	0.00193772	0.184238	0.184272	0.184272	0.00516727	0.00516727	0.00516727	0.00193772	0.00193772	0.00193772	0.0144253	0.0144253	0.0144253	0.00516727	0.00516727	0.00516727	0.00193772	0.00193772	0.00193772	0.0129182	0.0129182	0.0129182	0.00645908	0.00645908	0.00645908	0.00258363	0.00258363	0.00258363	0.0258363	0.0258363	0.0258363	0.0258363	0.0258363	0.0258363	0.0258363	0.0258363	0.0258363	0.00581317	0.00581317	0.00581317	0.00581317	0.00581317	0.00581317	0.00581317	0.00581317	0.00581317	0.0107651	0.0107651	0.0107651	0.00645908	0.00645908	0.00645908	0.00258363	0.00258363	0.00258363	0.0107651	0.0107651	0.0107651	0.00645908	0.00645908	0.00645908	0.00258363	0.00258363	0.00258363	0.0258363	0.0258363	0.0258363	0.0258363	0.0258363	0.0258363	0.0258363	0.0258363	0.0258363	0.0258363	0.0258363	0.0258363	0.0258363	0.0258363	0.0258363	0.0258363	0.0258363	0.0258363	0.0258363	0.0258363	0.0258363	0.0258363	0.0258363	0.0258363	0.0245445	0.0245445	0.0245445	0.0245445	0.0245445	0.0245445	0.0245445	0.0245445	0.0245445	0.0245445	0.0245445	0.0245445	0.0129182	0.0129182	0.0129182	0.00258363	0.00258363	0.00258363	0.0129182	0.0129182	0.134849	0.00258363	0.00258363	0.00258363	0.00581317	0.00581317	0.00581317	0.00193772	0.00193772	0.00193772	0.00581317	0.00581317	0.00581317	0.00193772	0.00193772	0.00193772	0.0245445	0.0245445	0.0245445	0.0245445	0.0245445	0.0245445	0.0245445	0.0245445	0.0245445	0.0245445	0.0245445	0.0245445	0.00581317	0.00581317	0.116564	0.00193772	0.00193772	0.00193772	0.00581317	0.00581317	0.00581317	0.00193772	0.00193772	0.00193772	0.0245445	0.0245445	0.0245445	0.0245445	0.0245445	0.0245445	0.0245445	0.0245445	0.0245445	0.0245445	0.0245445	0.0245445
GLUR	glutamate racemase	glu_D[c] <=> glu_L[c]	Alanine, Aspartate, and Glutamate Metabolism	Rv1338	-0.000568293	-0.000568293	-0.000568293	-0.000189431	-0.000189431	-0.000189431	-0.000189431	-0.000189431	-0.000189431	-0.000568293	-0.000568293	-0.000568293	-0.000189431	-0.000189431	-0.000189431	-0.000189431	-0.000189431	-0.000189431	-0.000568293	-0.000568293	-0.000568293	-0.000189431	-0.000189431	-0.000189431	-0.000189431	-0.000189431	-0.000189431	-0.00239946	-0.00239946	-0.00239946	-0.00239946	-0.00239946	-0.00239946	-0.00239946	-0.00239946	-0.00239946	-0.00239946	-0.00239946	-0.00239946	-0.00239946	-0.00239946	-0.00239946	-0.00239946	-0.00239946	-0.00239946	-0.00239946	-0.00239946	-0.00239946	-0.00239946	-0.00239946	-0.00239946	-0.00239946	-0.00239946	-0.00239946	-0.000589341	-0.000589341	-0.000589341	-0.000589341	-0.000589341	-0.000589341	-0.000589341	-0.000589341	-0.000589341	-0.000589341	-0.000589341	-0.000589341	-0.000589341	-0.000589341	-0.000589341	-0.000589341	-0.000589341	-0.000589341	-0.000589341	-0.000589341	-0.000589341	-0.000589341	-0.000589341	-0.000589341	-0.000589341	-0.000589341	-0.000589341	-0.00105239	-0.00105239	-0.00105239	-0.000631437	-0.000631437	-0.000631437	-0.000252575	-0.000252575	-0.000252575	-0.00239946	-0.00239946	-0.00239946	-0.00239946	-0.00239946	-0.00239946	-0.00239946	-0.00239946	-0.00239946	-0.000568293	-0.000568293	-0.000568293	-0.000505149	-0.000505149	-0.000505149	-0.000189431	-0.000189431	-0.000189431	-0.018011	-0.0180143	-0.0180143	-0.000505149	-0.000505149	-0.000505149	-0.000189431	-0.000189431	-0.000189431	-0.00141021	-0.00141021	-0.00141021	-0.000505149	-0.000505149	-0.000505149	-0.000189431	-0.000189431	-0.000189431	-0.00126287	-0.00126287	-0.00126287	-0.000631437	-0.000631437	-0.000631437	-0.000252575	-0.000252575	-0.000252575	-0.00252575	-0.00252575	-0.00252575	-0.00252575	-0.00252575	-0.00252575	-0.00252575	-0.00252575	-0.00252575	-0.000568293	-0.000568293	-0.000568293	-0.000568293	-0.000568293	-0.000568293	-0.000568293	-0.000568293	-0.000568293	-0.00105239	-0.00105239	-0.00105239	-0.000631437	-0.000631437	-0.000631437	-0.000252575	-0.000252575	-0.000252575	-0.00105239	-0.00105239	-0.00105239	-0.000631437	-0.000631437	-0.000631437	-0.000252575	-0.000252575	-0.000252575	-0.00252575	-0.00252575	-0.00252575	-0.00252575	-0.00252575	-0.00252575	-0.00252575	-0.00252575	-0.00252575	-0.00252575	-0.00252575	-0.00252575	-0.00252575	-0.00252575	-0.00252575	-0.00252575	-0.00252575	-0.00252575	-0.00252575	-0.00252575	-0.00252575	-0.00252575	-0.00252575	-0.00252575	-0.00239946	-0.00239946	-0.00239946	-0.00239946	-0.00239946	-0.00239946	-0.00239946	-0.00239946	-0.00239946	-0.00239946	-0.00239946	-0.00239946	-0.00126287	-0.00126287	-0.00126287	-0.000252575	-0.000252575	-0.000252575	-0.00126287	-0.00126287	-0.0131828	-0.000252575	-0.000252575	-0.000252575	-0.000568293	-0.000568293	-0.000568293	-0.000189431	-0.000189431	-0.000189431	-0.000568293	-0.000568293	-0.000568293	-0.000189431	-0.000189431	-0.000189431	-0.00239946	-0.00239946	-0.00239946	-0.00239946	-0.00239946	-0.00239946	-0.00239946	-0.00239946	-0.00239946	-0.00239946	-0.00239946	-0.00239946	-0.000568293	-0.000568293	-0.0113953	-0.000189431	-0.000189431	-0.000189431	-0.000568293	-0.000568293	-0.000568293	-0.000189431	-0.000189431	-0.000189431	-0.00239946	-0.00239946	-0.00239946	-0.00239946	-0.00239946	-0.00239946	-0.00239946	-0.00239946	-0.00239946	-0.00239946	-0.00239946	-0.00239946
GLUSy	glutamate synthase (NADPH)	h[c] + nadph[c] + akg[c] + gln_L[c] -> nadp[c] + 2 glu_L[c]	Alanine, Aspartate, and Glutamate Metabolism	Rv3859c and Rv3858c	0	0	0	0	0	0	0	0	0	0	0	0	0	0	0	0	0	0	0	0	0	0	0	0	0	0	0	0	0	0	0	0	0	0	0	0	0	0	0	0	0	0	0	0	0	0	0	0	0	0	0	0	0	0	0	0	0	0	0	0	0	0	0	0	0	0	0	0	0	0	0	0	0	0	0	0	0	0	0	0	0	0	0	0	0	0	0	0	0	0	0	0	0	0	0	0	0	0	0	0	0	0	0	0	0	0	0	0	0	0	0	0	0	0	0	0	0	0	0	0	0	0	0	0	0	0	0	0	0	0	0	0	0	0	0	0	0	0	0	0	0	0	0	0	0	0	0	0	0	0	0	0	0	0	0	0	0	0	0	0	0	0	0	0	0	0	0	0	0	0	0	0	0	0	0	0	0	0	0	0	0	0	0	0	0	0	0	0	0	0	0	0	0	0	0	0	0	0	0	0	0	0	0	0	0	0	0	0	0	0	0	0	0	0	0	0	0	0	0	0	0	0	0	0	0	0	0	0	0	0	0	0	0	0	0	0	0	0	0	0	0	0	0	0	0	0	0	0	0	0	0	0	0	0	0	0	0	0	0	0	0	0	0	0	0	0	0
GLUt2r	L glutamate transport via proton symport reversible	h[e] + glu_L[e] <=> h[c] + glu_L[c]	Transport		0	0	0	0	0	0	0	0	0	0	0	0	0	0	0	0	0	0	0	0	0	0	0	0	0	0	0	0	0	0	0	0	0	0	0	0	0	0	0	0	0	0	0	0	0	0	0	0	0	0	0	0	0	0	0	0	0	0	0	0	0	0	0	0	0	0	0	0	0	0	0	0	0	0	0	0	0	0	0	0	0	0	0	0	0	0	0	0	0	0	0	0	0	0	0	0	0	0	0	0	0	0	0	0	0	0	0	0	0	0	0	0	0	0	0	0	0	0	0	0	0	0	0	0	0	0	0.999431	0.999431	0.999431	1	1	1	1	1	1	1	1	1	1	1	1	1	1	1	0	0	0	0	0	0	0	0	0	0	0	0	0	0	0	0	0	0	0	0	0	0	0	0	0	0	0	0.553638	0.611038	0.553638	0.991807	1	1	1	1	1	1	1	1	1	1	1	1	1	1	1	1	1	1	1	1	1	1	1	1	1	1	1	1	1	1	1	1	0.627099	0.627099	0.627035	1	1	1	0.999431	0.999431	1	1	1	1	0.336794	0.336794	0.336794	0.0415797	0.0415797	0.11715	0.33676	0.336187	0.33676	0.0415797	0.112266	0.0415797	1	1	1	1	1	1	1	1	1	1	1	1	0	0	1	1	1	1	0	0	0	1	1	1	1	0	0	0	1	1	0	0	0	0	0	0
GLXO1	GLXO1	h2o[c] + nad[c] + glx[c] -> 2 h[c] + nadh[c] + oxa[c]	Glyoxylate Metabolism		0	0	0	0	0	0	0	0	0	0	0	0	0	0	0	0	0	0	0	0	0	0	0	0	0	0	0	0	0	0	0	0	0	0	0	0	0	0	0	0	0	0	0	0	0	0	0	0	0	0	0	0	0	0	0	0	0	0	0	0	0	0	0	0	0	0	0	0	0	0	0	0	0	0	0	0	0	0	0	0	0	0	0	0	0	0	0	0	0	0	0	0	0	0	0	0	0	0	0	0	0	0	0	0	0	0	0	0	0	0	0	0	0	0	0	0	0	0	0	0	0	0	0	0	0	0	0	0	0	0	0	0	0	0	0	0	0	0	0	0	0	0	0	0	0	0	0	0	0	0	0	0	0	0	0	0	0	0	0	0	0	0	0	0	0	0	0	0	0	0	0	0	0	0	0	0	0	0	0	0	0	0	0	0	0	0	0	0	0	0	0	0	0	0	0	0	0	0	0	0	0	0	0	0	0	0	0	0	0	0	0	0	0	0	0	0	0	0	0	0	0	0	0	0	0	0	0	0	0	0	0	0	0	0	0	0	0	0	0	0	0	0	0	0	0	0	0	0	0	0	0	0	0	0	0	0	0	0	0	0	0	0	0	0	0	0	0
GLYALDDr	D-Glyceraldehyde dehydrogenase	h2o[c] + nad[c] + glyald[c] -> 2 h[c] + nadh[c] + glyc_R[c]	Glycerolipid metabolism	Rv2858c or Rv0458	0	0	0	0	0	0	0	0	0	0	0	0	0	0	0	0	0	0	0	0	0	0	0	0	0	0	0	0	0	0	0	0	0	0	0	0	0	0	0	0	0	0	0	0	0	9.71648	9.71648	9.71648	0.961603	0	0.94518	0	0	0	0	0	0	0	0	0	0	0	0	0	0	0	0	0	0	0	0	0	0	0	0	0	0	0	0	0	0	0	0	0	0	0	0	0	0	0	0	0	0	0	0	0	0	0	0	0	0	0	0	0	0	0	0	0	0	0	0	0	0	0	0	0	0	0	0	0	0	0	0	0	0	0	0	0	0	0	0	0	0	0	0	0	0	0	0	0	0	0	0	0	0	0	0	0	0	0	0	0	0	0	0	0	0	0	0	0	0	0	0	0	0	0	0	0	0	0	0	0	0	0	0	0	0	0	0	0	0	0	0	0	0	0	0	0	0	0	0	0	0	0	0	0	0	0	0	0	0	0	0	0	0	0	0	0	0	0	0	0	0	0	0	0	0	0	0	0	0	0	0	0	0	0	0	0	0	0	0	0	0	0	0	0	0	0	0	0	0	0	0	0	0	0	0	0	0	0	0	0	0	0	0	0	0	0	0	0	0	0	0	0	0	0	0
GLYCK	glycerate kinase	atp[c] + glyc_R[c] -> h[c] + adp[c] + 3pg[c]	Glycolysis/Gluconeogenesis	Rv2205c	0	0	0	0	0	0	0	0	0	0	0	0	0	0	0	0	0	0	0	0	0	0	0	0	0	0	0	0	0	0	0	0	0	0	0	0	0	0	0	0	0	0	0	0	0	9.71648	9.71648	9.71648	0.961603	0	0.94518	0	0	0	0	0	0	0	0	0	0	0	0	0	0	0	0	0	0	0	0	0	0	0	0	0	0	0	0	0	0	0	0	0	0	0	0	0	0	0	0	0	0	0	0	0	0	0	0	0	0	0	0	0	0	0	0	0	0	0	0	0	0	0	0	0	0	0	0	0	0	0	0	0	0	0	0	0	0	0	0	0	0	0	0	0	0	0	0	0	0	0	0	0	0	0	0	0	0	0	0	0	0	0	0	0	0	0	0	0	0	0	0	0	0	0	0	0	0	0	0	0	0	0	0	0	0	0	0	0	0	0	0	0	0	0	0	0	0	0	0	0	0	0	0	0	0	0	0	0	0	0	0	0	0	0	0	0	0	0	0	0	0	0	0	0	0	0	0	0	0	0	0	0	0	0	0	0	0	0	0	0	0	0	0	0	0	0	0	0	0	0	0	0	0	0	0	0	0	0	0	0	0	0	0	0	0	0	0	0	0	0	0	0	0	0	0
GLYCL	Glycine Cleavage System	nad[c] + thf[c] + gly[c] -> nadh[c] + co2[c] + nh4[c] + mlthf[c]	Folate Metabolism	Rv1826	0.01546	0.01546	0.01546	0.116528	0.116528	0.116528	0.227903	0.227903	0.227903	0.01546	0.01546	0.01546	0.116528	0.116528	0.116528	0.227903	0.227903	0.227903	0.01546	0.01546	0.01546	0.116528	0.116528	0.116528	0.227903	0.227903	0.227903	0.0652755	0.0107453	0.0652755	0.0652755	0.0107453	0.0652755	0.0107453	0.0652755	0.0652755	0.0652755	0.0652755	0.0652755	0.0652755	0.0652755	0.0652755	0.0652755	0.0801255	0.0652755	1.05387	0.839634	1.05387	0.0181703	0.0181703	0.0181703	0.0181703	0.0181703	0.0181703	0.0160326	0.0160326	0.0160326	0.0160326	0.0160326	0.0160326	0.0160326	0.0160326	0.0160326	0.0160326	0.0160326	0.0160326	0.0160326	0.0160326	0.0160326	0.0308826	0.0308826	0.0308826	0.0160326	0.0160326	0.0160326	0.0160326	0.00263919	0.0160326	0.0160326	0.0160326	0.0160326	0.0286296	0.00471284	0.00471284	0.0273302	0.0661828	0.0273302	0.0736961	0.0736961	0.0736961	0.0652755	0.0107453	0.0652755	0.0107453	0.0652755	0.0107453	0.0652755	0.0652755	0.0652755	0.01546	0.01546	0.01546	0.125117	0.125117	0.125117	0.227903	0.227903	0.227903	0.489975	0.490066	0.490066	0.125117	0.125117	0.125117	0.227903	0.227903	0.227903	0.0063152	0.0063152	0.0063152	0.0939322	0.0423572	0.0939322	0.0676733	0.0676733	0.138803	0.0056554	0.0056554	0.0056554	0.0273302	0.0661828	0.0273302	0.0345436	0.0345436	0.0345436	0.50557	0.0687111	0.50557	0.0358133	0.117716	0.0358133	0.0447233	0.0447233	0.0447233	0.01546	0.01546	0.01546	0.01546	0.01546	0.126835	0.01546	0.01546	0.01546	0.0286296	0.00471284	0.0286296	0.0661828	0.0661828	0.0661828	0.0736961	0.0736961	0.0736961	0.00471284	0.0286296	0.00471284	0.0661828	0.0661828	0.0661828	0.0736961	0.0736961	0.0736961	0.0687111	0.0113108	0.0687111	0.0113108	0.0687111	0.0113108	0.0687111	0.0687111	0.0687111	0.0187358	0.0835611	0.0835611	0.0113108	0.0687111	0.0687111	0.0687111	0.0687111	0.0687111	0.0113108	0.0113108	0.0113108	0.0687111	0.0113108	0.0113108	0.0652755	0.0652755	0.0652755	0.0801255	0.0801255	0.0652755	0.0652755	0.0652755	0.0652755	0.0652755	0.0652755	0.0652755	0.0343555	0.0343555	0.0343555	0.0736961	0.0736961	0.0736961	0.0056554	0.0056554	0.364972	0.0345436	0.0345436	0.0736961	0.01546	0.01546	0.01546	0.00515333	0.00515333	0.000848311	0.01546	0.01546	0.01546	0.00515333	0.00515333	0.00515333	1.06261	0.923742	1.06165	0.0107453	0.0652755	0.0652755	0.158406	0.158406	0.158406	0.0181703	0.0181703	0.0181703	0.01546	0.01546	0.317344	0.227903	0.227903	0.227903	0.01546	0.01546	0.00253402	0.227903	0.227903	0.227903	0.0652755	0.0652755	0.0106992	0.0801255	0.0801255	0.0801255	0.0106992	0.0652755	0.0652755	0.0181242	0.0181242	0.0181242
GLYCLTt	Glycolate transport via diffusion	glyclt[e] <=> glyclt[c]	Transport		0	0	0	-7.272e-06	-7.272e-06	-7.272e-06	0	0	0	0	0	0	-7.272e-06	0	-7.272e-06	-7.272e-06	-7.272e-06	-7.272e-06	0	0	0	-7.272e-06	-7.272e-06	-7.272e-06	0	0	0	0	0	0	0	0	0	0	0	0	0	0	0	0	0	0	0	0	0	-9.2112e-05	-9.2112e-05	-9.2112e-05	0	0	0	0	0	0	-4.85495e-35	0	0	0	0	0	0	0	0	0	0	0	0	0	0	-2.2624e-05	-2.2624e-05	-2.2624e-05	0	0	0	0	0	0	0	0	0	0	0	0	0	0	0	-9.696e-06	-9.696e-06	0	0	0	0	0	0	0	0	0	0	0	0	0	-1.9392e-05	-1.9392e-05	-1.9392e-05	-7.272e-06	-7.272e-06	-7.272e-06	0	0	0	0	0	0	-7.272e-06	-7.272e-06	-7.272e-06	0	0	0	-1.9392e-05	0	0	0	0	-7.272e-06	0	0	0	0	-2.424e-05	0	0	0	0	0	0	0	0	0	0	0	0	0	1.16576e-34	0	0	0	0	0	0	0	0	0	0	0	-2.424e-05	-2.424e-05	-2.424e-05	-9.696e-06	-9.696e-06	-9.696e-06	0	0	0	0	-2.424e-05	0	-9.696e-06	-9.696e-06	-9.696e-06	0	0	0	0	0	0	0	0	0	0	0	0	0	0	0	0	0	0	0	0	0	0	0	0	0	0	0	0	0	0	0	0	0	0	0	0	0	0	0	-9.696e-06	-9.696e-06	-9.696e-06	0	0	0	0	0	-9.696e-06	0	0	0	0	0	0	0	0	0	0	0	0	0	0	0	0	0	0	-9.2112e-05	-9.2112e-05	-9.2112e-05	0	0	0	0	0	0	0	0	-7.272e-06	0	0	-2.1816e-05	-7.272e-06	0	0	0	0	-9.2112e-05	0	0	0	-9.2112e-05	0	0	-9.2112e-05	-9.2112e-05	-9.2112e-05
GLYCS_I	GLYCS_I	gthrd[c] + mthgxl[c] -> lgt_s[c]	Pyruvate Metabolism	Rv2581c or Rv0634c or Rv2641	0	0	0	0	0	0	0	0	0	0	0	0	0	0	0	0	0	0	0	0	0	0	0	0	0	0	0	0	0	0	0	0	0	0	0	0	0	0	0	0	0	0	0	0	0	0	0	0	0	0	0	0	0	0	0	0	0	0	0	0	0	0	0	0	0	0	0	0	0	0	0	0	0	0	0	0	0	0	0	0	0	0	0	0	0	0	0	0	0	0	0	0	0.1	0.0001	0.0001	0.0001	0	0	0	0	0	0	0	0	0	0	0	0	0.1	0	0	0	0	0	0	0	0	0	0	0	0	0	0	0	0	0	0	0	0	0	0	0	0	0	0	0	0	0	0	0	0	0	0	0	0	0	0	0	0	0	0	0	0	0	0	0	0	0	0	0	0	0	0	0	0	0	0	0	0	0	0	0	0	0	0	0	0	0	0	0	0	0	0	0	0	0	0	0	0	0	0	0	0	0	0	0	0	0	0	0	0	0	0	0	0	0	0	0	0	0	0	0	0	0	0	0	0	0	0	0	0	0	0	0	0	0	0	0	0	0	0	0	0	0	0	0	0	0	0	0	0	0	0	0	0	0	0	0	0	0	0	0	0	0	0	0	0	0	0	0	0	0	0	0	0	0	0
GLYCS_II	GLYCS_II	h2o[c] + lgt_s[c] -> h[c] + gthrd[c] + lac_L[c]	Pyruvate Metabolism	Rv0577 or Rv0911	0	0	0	0	0	0	0	0	0	0	0	0	0	0	0	0	0	0	0	0	0	0	0	0	0	0	0	0	0	0	0	0	0	0	0	0	0	0	0	0	0	0	0	0	0	0	0	0	0	0	0	0	0	0	0	0	0	0	0	0	0	0	0	0	0	0	0	0	0	0	0	0	0	0	0	0	0	0	0	0	0	0	0	0	0	0	0	0	0	0	0	0	0.1	0.0001	0.0001	0.0001	0	0	0	0	0	0	0	0	0	0	0	0	0.1	0	0	0	0	0	0	0	0	0	0	0	0	0	0	0	0	0	0	0	0	0	0	0	0	0	0	0	0	0	0	0	0	0	0	0	0	0	0	0	0	0	0	0	0	0	0	0	0	0	0	0	0	0	0	0	0	0	0	0	0	0	0	0	0	0	0	0	0	0	0	0	0	0	0	0	0	0	0	0	0	0	0	0	0	0	0	0	0	0	0	0	0	0	0	0	0	0	0	0	0	0	0	0	0	0	0	0	0	0	0	0	0	0	0	0	0	0	0	0	0	0	0	0	0	0	0	0	0	0	0	0	0	0	0	0	0	0	0	0	0	0	0	0	0	0	0	0	0	0	0	0	0	0	0	0	0	0	0
GLYCTO1	Glycolate oxidase	o2[c] + glyclt[c] -> h2o2[c] + glx[c]	Glyoxylate Metabolism	Rv1257c	0	0	0	0	0	0	7.272e-06	7.272e-06	7.272e-06	0	0	0	0	7.272e-06	0	0	0	0	0	0	0	0	0	0	7.272e-06	7.272e-06	7.272e-06	0	0	0	0	0	0	0	0	0	9.2112e-05	9.2112e-05	9.2112e-05	0	9.2112e-05	9.2112e-05	0	0	0	0	0	0	9.2112e-05	9.2112e-05	9.2112e-05	9.2112e-05	9.2112e-05	9.2112e-05	0	0	0	0	0	0	0	0	0	0	0	0	0	0	0	0	0	0	0	0	0	0	0	0	0	0	0	4.04e-05	4.04e-05	4.04e-05	2.424e-05	2.424e-05	2.424e-05	0	0	9.696e-06	0	0	0	0	0	0	0	0	0	0	0	0	0	0	0	0	0	0	0	0	0	1.9392e-05	1.9392e-05	1.9392e-05	0	0	0	5.4136e-05	5.4136e-05	5.4136e-05	0	1.9392e-05	1.9392e-05	7.272e-06	7.272e-06	0	0	0	0	2.424e-05	0	2.424e-05	9.696e-06	9.696e-06	9.696e-06	0	0	0	0	0	0	0	0	0	0	0	0	0	0	0	0	0	0	0	0	0	0	0	0	0	0	0	4.04e-05	4.04e-05	4.04e-05	2.424e-05	0	2.424e-05	0	0	0	0	0	0	0	0	0	0	0	0	0	0	0	0	9.696e-05	0	9.696e-05	0	0	9.696e-05	9.696e-05	0	9.696e-05	9.696e-05	9.696e-05	0	0	0	0	0	0	0	0	0	0	0	0	0	0	0	0	0	0	0	0	0.00050607	9.696e-06	9.696e-06	0	0	0	0	0	0	0	0	0	0	0	7.272e-06	7.272e-06	0	0	0	0	0	0	0	0	0	0	0	0	0	0	0.000437449	7.272e-06	7.272e-06	0	0	0	0	0	7.272e-06	7.272e-06	0	0	0	0	0	0	0	0	0	0	0	0
GLYCTO3	Glycolate oxidase	mqn8[c] + glyclt[c] -> mql8[c] + glx[c]	Glyoxylate Metabolism	Rv1257c	2.1816e-05	2.1816e-05	2.1816e-05	0	0	0	0	0	0	2.1816e-05	2.1816e-05	2.1816e-05	0	0	0	0	0	0	2.1816e-05	2.1816e-05	2.1816e-05	0	0	0	0	0	0	9.2112e-05	9.2112e-05	9.2112e-05	9.2112e-05	9.2112e-05	9.2112e-05	9.2112e-05	9.2112e-05	9.2112e-05	0	0	0	9.2112e-05	0	0	9.2112e-05	9.2112e-05	9.2112e-05	0	0	0	0	0	0	0	0	0	2.2624e-05	2.2624e-05	2.2624e-05	2.2624e-05	2.2624e-05	2.2624e-05	2.2624e-05	2.2624e-05	2.2624e-05	2.2624e-05	2.2624e-05	2.2624e-05	2.2624e-05	2.2624e-05	2.2624e-05	0	0	0	2.2624e-05	2.2624e-05	2.2624e-05	2.2624e-05	2.2624e-05	2.2624e-05	2.2624e-05	2.2624e-05	2.2624e-05	0	0	0	0	0	0	0	0	0	9.2112e-05	9.2112e-05	9.2112e-05	9.2112e-05	9.2112e-05	9.2112e-05	9.2112e-05	9.2112e-05	9.2112e-05	2.1816e-05	2.1816e-05	2.1816e-05	0	0	0	0	0	0	0.000691417	0.000691545	0.000691545	0	0	0	0	0	0	0	0	0	0	0	0	0	0	0	4.848e-05	4.848e-05	4.848e-05	0	0	0	0	0	0	9.696e-05	9.696e-05	9.696e-05	9.696e-05	9.696e-05	9.696e-05	9.696e-05	9.696e-05	9.696e-05	2.1816e-05	2.1816e-05	2.1816e-05	2.1816e-05	2.1816e-05	2.1816e-05	2.1816e-05	2.1816e-05	2.1816e-05	4.04e-05	4.04e-05	4.04e-05	0	0	0	0	0	0	0	0	0	0	0	0	0	0	0	9.696e-05	9.696e-05	9.696e-05	9.696e-05	9.696e-05	9.696e-05	9.696e-05	9.696e-05	9.696e-05	9.696e-05	9.696e-05	9.696e-05	9.696e-05	0	9.696e-05	0	9.696e-05	9.696e-05	0	0	9.696e-05	0	0	0	9.2112e-05	9.2112e-05	9.2112e-05	9.2112e-05	9.2112e-05	9.2112e-05	9.2112e-05	9.2112e-05	9.2112e-05	9.2112e-05	9.2112e-05	9.2112e-05	4.848e-05	4.848e-05	4.848e-05	0	0	0	4.848e-05	4.848e-05	0	0	0	0	2.1816e-05	2.1816e-05	2.1816e-05	7.272e-06	7.272e-06	7.272e-06	2.1816e-05	2.1816e-05	2.1816e-05	7.272e-06	0	0	9.2112e-05	9.2112e-05	9.2112e-05	9.2112e-05	9.2112e-05	9.2112e-05	0	0	0	9.2112e-05	9.2112e-05	9.2112e-05	2.1816e-05	2.1816e-05	0	0	0	0	2.1816e-05	2.1816e-05	0	0	0	0	9.2112e-05	9.2112e-05	0	9.2112e-05	9.2112e-05	9.2112e-05	0	9.2112e-05	9.2112e-05	0	0	0
GLYCt	glycerol transport via channel	glyc[c] <=> glyc[e]	Transport		0	0	0	0	0	0	0	0	0	0	0	0	0	0	0	0	0	0	0	0	0	0	0	0	0	0	0	-1.30416	-1.30228	-1.30416	-1.28956	-1.28647	-1.2897	-1.28649	-1.2897	-1.28967	-1.28968	-1.28968	-1.28956	-1.28956	-1.28941	-1.28968	-1.28967	-1.88545	-1.30407	-10	-10	-10	-1.24512	-1.89755	-1.2287	-1.89741	-1.89755	-1.89755	0	0	0	0	0	0	0	0	0	0	0	0	0	0	0	0	0	0	0	0	0	0	0	0	0	0	0	0	0	0	0	0	0	0	0	0	0	0	0	0	0	0	0	0	0	0	0	0	0	0	0	0	0	0	0	0	0	0	0	0	0	0	0	0	0	0	0	0	0	0	0	0	0	0	0	0	0	0	0	0	0	0	0	0	0	0	0	0	0	0	0	0	0	0	0	0	0	0	0	0	0	0	0	0	0	0	0	0	0	0	0	0	0	0	0	0	0	-0.000759985	-0.000759985	-0.000759985	-0.000759985	-0.000759985	-0.000759985	-0.000759985	-0.000759985	-0.000759985	-0.000759985	-0.000759985	-0.000759985	0	0	0	0	0	0	0	0	0	0	0	0	-0.000721985	-0.000721985	-0.000721985	-0.000721985	-0.000721985	-0.000721985	-0.000721985	-0.000721985	-0.000721985	-0.000721985	-0.000721985	-0.000721985	0	0	0	0	0	0	0	0	0	0	0	0	0	0	0	0	0	0	0	0	0	0	0	0	-0.000721985	-0.000721985	-0.000721985	-0.000721985	-0.000721985	-0.000721985	-0.000721985	-0.000721985	-0.000721985	-0.000721985	-0.000721985	-0.000721985	0	0	0	0	0	0	0	0	0	0	0	0	-0.000721985	-0.000721985	-0.000721985	-0.000721985	-0.000721985	-0.000721985	-0.000721985	-0.000721985	-0.000721985	-0.000721985	-0.000721985	-0.000721985
GLYK	glycerol kinase	atp[c] + glyc[c] -> h[c] + adp[c] + glyc3p[c]	Alternate Carbon Metabolism	Rv3696c	0	0	0	0	0	0	0	0	0	0	0	0	0	0	0	0	0	0	0	0	0	0	0	0	0	0	0	1.30344	1.30155	1.30344	1.28883	1.28574	1.28898	1.28577	1.28898	1.28895	1.28896	1.28896	1.28884	1.28883	1.28869	1.28896	1.28895	1.88472	1.30335	0.282795	0.282795	0.282795	0.282795	1.89683	0.282795	1.89669	1.89683	1.89683	0	0	0	0	0	0	0	0	0	0	0	0	0	0	0	0	0	0	0	0	0	0	0	0	0	0	0	0	0	0	0	0	0	0	0	0	0	0	0	0	0	0	0	0	0	0	0	0	0	0	0	0	0	0	0	0	0	0	0	0	0	0	0	0	0	0	0	0	0	0	0	0	0	0	0	0	0	0	0	0	0	0	0	0	0	0	0	0	0	0	0	0	0	0	0	0	0	0	0	0	0	0	0	0	0	0	0	0	0	0	0	0	0	0	0	0	0	0	0	0	0	0	0	0	0	0	0	0	0	0	0	0	0	0	0	0	0	0	0	0	0	0	0	0	0	0	0	0	0	0	0	0	0	0	0	0	0	0	0	0	0	0	0	0	0	0	0	0	0	0	0	0	0	0	0	0	0	0	0	0	0	0	0	0	0	0	0	0	0	0	0	0	0	0	0	0	0	0	0	0	0	0	0	0	0	0	0	0	0	0	0	0	0
GLYTRS	Glycyl-tRNA synthetase	atp[c] + gly[c] + trnagly[c] -> amp[c] + ppi[c] + glytrna[c]	tRNA Charging	Rv2357	0	0	0	0	0	0	0	0	0	0	0	0	0	0	0	0	0	0	0	0	0	0	0	0	0	0	0	0	0	0	0	0	0	0	0	0	0	0	0	0	0	0	0	0	0	0	0	0	0	0	0	0	0	0	0	0	0	0	0	0	0	0	0	0	0	0	0	0	0	0	0	0	0	0	0	0	0	0	0	0	0	0	0	0	0	0	0	0	0	0	0	0	0	0	0	0	0	0	0	0	0	0	0	0	0	0	0	0	0	0	0	0	0	0	0	0	0	0	0	0	0	0	0	0	0	0	0	0	0	0	0	0	0	0	0	0	0	0	0	0	0	0	0	0	0	0	0	0	0	0	0	0	0	0	0	0	0	0	0	0	0	0	0	0	0	0	0	0	0	0	0	0	0	0	0	0	0	0	0	0	0	0	0	0	0	0	0	0	0	0	0	0	0	0	0	0	0	0	0	0	0	0	0	0	0	0	0	0	0	0	0	0	0	0	0	0	0	0	0	0	0	0	0	0	0	0	0	0	0	0	0	0	0	0	0	0	0	0	0	0	0	0	0	0	0	0	0	0	0	0	0	0	0	0	0	0	0	0	0	0	0	0	0	0	0	0	0
GMAND	GDP-D-mannose dehydratase	gdpmann[c] -> h2o[c] + gdpddman[c]	Fructose and mannose metabolism	Rv0112 or Rv1511	0	0	0	0	0	0	0	0	0	0	0	0	0	0	0	0	0	0	0	0	0	0	0	0	0	0	0	0	0	0	0	0	0	0	0	0	0	0	0	0	0	0	0	0	0	0	0	0	0	0	0	0	0	0	0	0	0	0	0	0	0	0	0	0	0	0	0	0	0	0	0	0	0	0	0	0	0	0	0	0	0	0	0	0	0	0	0	0	0	0	0	0	0	0	0	0	0	0	0	0	0	0	0	0	0	0	0	0	0	0	0	0	0	0	0	0	0	0	0	0	0	0	0	0	0	0	0	0	0	0	0	0	0	0	0	0	0	0	0	0	0	0	0	0	0	0	0	0	0	0	0	0	0	0	0	0	0	0	0	0	0	0	0	0	0	0	0	0	0	0	0	0	0	0	0	0	0	0	0	0	0	0	0	0	0	0	0	0	0	0	0	0	0	0	0	0	0	0	0	0	0	0	0	0	0	0	0	0	0	0	0	0	0	0	0	0	0	0	0	0	0	0	0	0	0	0	0	0	0	0	0	0	0	0	0	0	0	0	0	0	0	0	0	0	0	0	0	0	0	0	0	0	0	0	0	0	0	0	0	0	0	0	0	0	0	0	0
GMHEPK	GMHEPK	atp[c] + gmhep7p[c] -> h[c] + adp[c] + gmhep17bp[c]	Membrane Metabolism	Rv0115	0	0	0	0	0	0	0	0	0	0	0	0	0	0	0	0	0	0	0	0	0	0	0	0	0	0	0	0	0	0	0	0	0	0	0	0	0	0	0	0	0	0	0	0	0	0	0	0	0	0	0	0	1.2019e-30	0	0	0	0	0	0	0	0	0	0	0	0	0	0	0	0	0	0	0	0	0	0	0	0	0	0	0	0	0	0	0	0	0	0	0	0	0	0	0	0	0	0	0	0	0	0	0	0	0	0	0	0	0	0	0	0	0	0	0	0	0	0	0	0	0	0	0	0	0	0	0	0	0	0	0	0	0	0	0	0	0	0	0	0	0	0	0	0	0	0	0	0	0	0	0	0	0	0	0	0	0	0	0	0	0	0	0	0	0	0	0	0	0	0	0	0	0	0	0	0	0	0	0	0	0	0	0	0	0	0	0	0	0	0	0	0	0	0	0	0	0	0	0	0	0	0	0	0	0	0	0	0	0	0	0	0	0	0	0	0	0	0	0	0	0	0	0	0	0	0	0	0	0	0	0	0	0	0	0	0	0	0	0	0	0	0	0	0	0	0	0	0	0	0	0	0	0	0	0	0	0	0	0	0	0	0	0	0	0	0	0	0	-7.19125e-30	0
GMHEPPA	D-glycero-D-manno-heptose 1,7-bisphosphate phosphatase	h2o[c] + gmhep17bp[c] -> pi[c] + gmhep1p[c]	Lipopolysaccharide Biosynthesis / Recycling	Rv0114	0	0	0	0	0	0	0	0	0	0	0	0	0	0	0	0	0	0	0	0	0	0	0	0	0	0	0	0	0	0	0	0	0	0	0	0	0	0	0	0	0	0	0	0	0	0	0	0	0	0	0	0	1.2019e-30	0	0	0	0	0	0	0	0	0	0	0	0	0	0	0	0	0	0	0	0	0	0	0	0	0	0	0	0	0	0	0	0	0	0	0	0	0	0	0	0	0	0	0	0	0	0	0	0	0	0	0	0	0	0	0	0	0	0	0	0	0	0	0	0	0	0	0	0	0	0	0	0	0	0	0	0	0	0	0	0	0	0	0	0	0	0	0	0	0	0	0	0	0	0	0	0	0	0	0	0	0	0	0	0	0	0	0	0	0	0	0	0	0	0	0	0	0	0	0	0	0	0	0	0	0	0	0	0	0	0	0	0	0	0	0	0	0	0	0	0	0	0	0	0	0	0	0	0	0	0	0	0	0	0	0	0	0	0	0	0	0	0	0	0	0	0	0	0	0	0	0	0	0	0	0	0	0	0	0	0	0	0	0	0	0	0	0	0	0	0	0	0	0	0	0	0	0	0	0	0	0	0	0	0	0	0	0	0	0	0	0	0	-7.19125e-30	0
GMPS2	GMP synthase	atp[c] + h2o[c] + gln_L[c] + xmp[c] -> amp[c] + ppi[c] + 2 h[c] + glu_L[c] + gmp[c]	Purine and Pyrimidine Biosynthesis	Rv3396c	0.00430661	0.00430661	0.00430661	0.00143554	0.00143554	0.00143554	0.00143554	0.00143554	0.00143554	0.00430661	0.00430661	0.00430661	0.00143554	0.00143554	0.00143554	0.00143554	0.00143554	0.00143554	0.00430661	0.00430661	0.00430661	0.00143554	0.00143554	0.00143554	0.00143554	0.00143554	0.00143554	0.0181835	0.0181835	0.0181835	0.0181835	0.0181835	0.0181835	0.0181835	0.0181835	0.0181835	0.0181835	0.0181835	0.0181835	0.0181835	0.0181835	0.0181835	0.0181835	0.0181835	0.0181835	0.0181835	0.0181835	0.0181835	0.0181835	0.0181835	0.0181835	0.0181835	0.0181835	0.0181835	0.00446612	0.00446612	0.00446612	0.00446612	0.00446612	0.00446612	0.00446612	0.00446612	0.00446612	0.00446612	0.00446612	0.00446612	0.00446612	0.00446612	0.00446612	0.00446612	0.00446612	0.00446612	0.00446612	0.00446612	0.00446612	0.00446612	0.00446612	0.00446612	0.00446612	0.00446612	0.00446612	0.00797521	0.00797521	0.00797521	0.00478513	0.00478513	0.00478513	0.00191405	0.00191405	0.00191405	0.0181835	0.0181835	0.0181835	0.0181835	0.0181835	0.0181835	0.0181835	0.0181835	0.0181835	0.00430661	0.00430661	0.00430661	0.0038281	0.0038281	0.0038281	0.00143554	0.00143554	0.00143554	0.13649	0.136515	0.136515	0.0038281	0.0038281	0.0038281	0.00143554	0.00143554	0.00143554	0.0106868	0.0106868	0.0106868	0.0038281	0.0038281	0.0038281	0.00143554	0.00143554	0.00143554	0.00957025	0.00957026	0.00957026	0.00478513	0.00478513	0.00478513	0.00191405	0.00191405	0.00191405	0.0191405	0.0191405	0.0191405	0.0191405	0.0191405	0.0191405	0.0191405	0.0191405	0.0191405	0.00430661	0.00430661	0.00430661	0.00430661	0.00430661	0.00430661	0.00430661	0.00430661	0.00430661	0.00797521	0.00797521	0.00797521	0.00478513	0.00478513	0.00478513	0.00191405	0.00191405	0.00191405	0.00797521	0.00797521	0.00797521	0.00478513	0.00478513	0.00478513	0.00191405	0.00191405	0.00191405	0.0191405	0.0191405	0.0191405	0.0191405	0.0191405	0.0191405	0.0191405	0.0191405	0.0191405	0.0191405	0.0191405	0.0191405	0.0191405	0.0191405	0.0191405	0.0191405	0.0191405	0.0191405	0.0191405	0.0191405	0.0191405	0.0191405	0.0191405	0.0191405	0.0181835	0.0181835	0.0181835	0.0181835	0.0181835	0.0181835	0.0181835	0.0181835	0.0181835	0.0181835	0.0181835	0.0181835	0.00957025	0.00957026	0.00957025	0.00191405	0.00191405	0.00191405	0.00957026	0.00957026	0.0999013	0.00191405	0.00191405	0.00191405	0.00430661	0.00430661	0.00430661	0.00143554	0.00143554	0.00143554	0.00430661	0.00430661	0.00430661	0.00143554	0.00143554	0.00143554	0.0181835	0.0181835	0.0181835	0.0181835	0.0181835	0.0181835	0.0181835	0.0181835	0.0181835	0.0181835	0.0181835	0.0181835	0.00430661	0.00430661	0.0863552	0.00143554	0.00143554	0.00143554	0.00430661	0.00430661	0.00430661	0.00143554	0.00143554	0.00143554	0.0181835	0.0181835	0.0181835	0.0181835	0.0181835	0.0181835	0.0181835	0.0181835	0.0181835	0.0181835	0.0181835	0.0181835
GMT1	GMT1	decd_tb[c] + gdpmann[c] -> gdp[c] + decdman1p_tb[c]	Membrane Metabolism	Rv2051c	5.12267e-05	5.12267e-05	5.12267e-05	1.70756e-05	1.70756e-05	1.70756e-05	1.70756e-05	1.70756e-05	1.70756e-05	5.12267e-05	5.12267e-05	5.12267e-05	1.70756e-05	1.70756e-05	1.70756e-05	1.70756e-05	1.70756e-05	1.70756e-05	5.12267e-05	5.12267e-05	5.12267e-05	1.70756e-05	1.70756e-05	1.70756e-05	1.70756e-05	1.70756e-05	1.70756e-05	0.00021629	0.00021629	0.00021629	0.00021629	0.00021629	0.00021629	0.00021629	0.00021629	0.00021629	0.00021629	0.00021629	0.00021629	0.00021629	0.00021629	0.00021629	0.00021629	0.00021629	0.00021629	0.00021629	0.00021629	0.00021629	0.00021629	0.00021629	0.00021629	0.00021629	0.00021629	0.00021629	5.3124e-05	5.3124e-05	5.3124e-05	5.3124e-05	5.3124e-05	5.3124e-05	5.3124e-05	5.3124e-05	5.3124e-05	5.3124e-05	5.3124e-05	5.3124e-05	5.3124e-05	5.3124e-05	5.3124e-05	5.3124e-05	5.3124e-05	5.3124e-05	5.3124e-05	5.3124e-05	5.3124e-05	5.3124e-05	5.3124e-05	5.3124e-05	5.3124e-05	5.3124e-05	5.3124e-05	9.48642e-05	9.48642e-05	9.48642e-05	5.69186e-05	5.69185e-05	5.69186e-05	2.27674e-05	2.27674e-05	2.27674e-05	0.00021629	0.00021629	0.00021629	0.00021629	0.00021629	0.00021629	0.00021629	0.00021629	0.00021629	5.12267e-05	5.12267e-05	5.12267e-05	4.55348e-05	4.55348e-05	4.55348e-05	1.70756e-05	1.70756e-05	1.70756e-05	0.00162353	0.00162383	0.00162383	4.55348e-05	4.55348e-05	4.55348e-05	1.70756e-05	1.70756e-05	1.70756e-05	0.000127118	0.000127118	0.000127118	4.55348e-05	4.55348e-05	4.55348e-05	1.70756e-05	1.70756e-05	1.70756e-05	0.000113837	0.000113837	0.000113837	5.69186e-05	5.69185e-05	5.69186e-05	2.27674e-05	2.27674e-05	2.27674e-05	0.000227674	0.000227674	0.000227674	0.000227674	0.000227674	0.000227674	0.000227674	0.000227674	0.000227674	5.12267e-05	5.12267e-05	5.12267e-05	5.12267e-05	5.12267e-05	5.12267e-05	5.12267e-05	5.12267e-05	5.12267e-05	9.48642e-05	9.48642e-05	9.48642e-05	5.69186e-05	5.69185e-05	5.69186e-05	2.27674e-05	2.27674e-05	2.27674e-05	9.48642e-05	9.48642e-05	9.48642e-05	5.69186e-05	5.69185e-05	5.69186e-05	2.27674e-05	2.27674e-05	2.27674e-05	0.000227674	0.000227674	0.000227674	0.000227674	0.000227674	0.000227674	0.000227674	0.000227674	0.000227674	0.000227674	0.000227674	0.000227674	0.000227674	0.000227674	0.000227674	0.000227674	0.000227674	0.000227674	0.000227674	0.000227674	0.000227674	0.000227674	0.000227674	0.000227674	0.00021629	0.00021629	0.00021629	0.00021629	0.00021629	0.00021629	0.00021629	0.00021629	0.00021629	0.00021629	0.00021629	0.00021629	0.000113837	0.000113837	0.000113837	2.27674e-05	2.27674e-05	2.27674e-05	0.000113837	0.000113837	0.00118831	2.27674e-05	2.27674e-05	2.27674e-05	5.12267e-05	5.12267e-05	5.12267e-05	1.70756e-05	1.70756e-05	1.70756e-05	5.12267e-05	5.12267e-05	5.12267e-05	1.70756e-05	1.70756e-05	1.70756e-05	0.00021629	0.00021629	0.00021629	0.00021629	0.00021629	0.00021629	0.00021629	0.00021629	0.00021629	0.00021629	0.00021629	0.00021629	5.12267e-05	5.12267e-05	0.00102719	1.70756e-05	1.70756e-05	1.70756e-05	5.12267e-05	5.12267e-05	5.12267e-05	1.70756e-05	1.70756e-05	1.70756e-05	0.00021629	0.00021629	0.00021629	0.00021629	0.00021629	0.00021629	0.00021629	0.00021629	0.00021629	0.00021629	0.00021629	0.00021629
GND	phosphogluconate dehydrogenase	nadp[c] + 6pgc[c] -> nadph[c] + co2[c] + ru5p_D[c]	Pentose Phosphate Pathway	Rv1122 or Rv1844c	0	0	0	0	0	0	0	0	0	0	0	0	0	0	0	0	0	0	0	0	0	0	0	0	0	0	0	0	0	0	0	0	0	0	0	0	0	0	0	0	0	0	0	0	0	0	0	0	0	0	0	0	0	0	0	0	0	0	0	0	0	0	0	0	0	0	0	0	0	0	0	0	0	0	0	0	0	0	0	0	0	0.28094	0.28094	0.28094	0	0	0	0	0	0	0	0	0	0	0	0	0	0	0	0	0	0	0	0	0	0	0	0	0	0	0	0	0	0	0	0	0	0	0	0	0	0	0	0	0	0	0	0	0	0	0	0	0	0	0	0	0	0	0	0	0	0	0	0	0	0	0	0	0	0	0	0	0	0.28094	0.0268375	0.0268375	0	0	0	0	0	0	0.28094	0.0268375	0.0268375	0	0	0	0	0	0	0	0	0	0	0	0	0	0	0	0	0	0	0	0	0	0	0	0	0	0	0	0	0	0	0	0	0	0	0	0	0	0	0	0	0	0	0	0	0	0	0	0	0	0	0	0	0	0	0	0	0	0	0	0	0	0	0	0	0	0	0	0	0	0	0	0	0	0	0	0	0	0	0	0	0	0	0	0	0	0	0	0	0	0	0	0	0	0	0	0	0	0	0	0	0	0
GPDDA2	Glycerophosphodiester phosphodiesterase (Glycerophosphoethanolamine)	h2o[c] + g3pe[c] -> h[c] + etha[c] + glyc3p[c]	Glycerophospholipid metabolism	Rv0317c or Rv2277c or Rv3842c	0	5.91844e-31	-9.65161e-30	0	0	0	4.33891e-30	-6.69539e-29	-3.17376e-29	-1.26055e-31	-1.26055e-31	-1.26055e-31	2.00998e-32	2.81397e-31	-2.96711e-29	0	0	0	0	0	0	0	0	0	0	0	0	-3.41449e-33	3.18685e-31	-2.99906e-31	0	0	-5.69081e-34	0	0	0	0	0	0	0	0	0	0	0	0	-1.81377e-29	1.45685e-31	-8.41171e-30	0	1.05468e-30	2.58678e-33	-3.99109e-31	-5.0007e-33	-9.04011e-31	0	0	-7.28424e-32	0	0	0	0	0	0	0	0	0	0	0	0	0	0	0	-1.84236e-31	0	0	2.87869e-34	0	0	0	0	0	0	0	0	0	0	0	0	0	4.84424e-30	0	1.5092e-30	5.73776e-31	-1.16093e-30	0	0	0	0	0	0	0	0	0	0	0	0	0	0	0	0	-5.15236e-30	0	-1.36526e-30	0	0	0	0	6.06929e-31	4.1336e-32	8.75378e-33	7.13493e-30	3.06051e-30	2.14048e-30	0	-1.53964e-30	-9.61339e-30	0	0	0	0	0	0	0	0	0	0	0	0	0	0	0	0	0	0	0	0	0	0	0	0	0	0	0	-4.34648e-32	-3.12995e-33	-1.06703e-34	0	0	-2.06538e-30	-1.80977e-30	2.06538e-30	-9.16804e-36	0	0	0	3.94299e-31	0	4.74098e-31	4.41239e-31	-7.51046e-32	0	0	0	0	0	0	0	0	0	0	0	0	0	0	0	0	0	0	0	0	0	0	0	0	0	0	0	0	0	0	0	0	1.45685e-30	-6.92002e-31	-2.27632e-33	1.30024e-29	0	4.78057e-35	2.8454e-34	0	-1.88518e-29	0	0	0	0	0	0	0	0	0	0	0	0	0	0	0	0	0	0	0	0	0	0	0	5.69081e-34	-5.48294e-35	0	0	0	0	0	0	-4.48853e-31	1.5465e-31	-1.8488e-30	2.01312e-28	0	0	0	0	0	0	0	0	0	0	0	0	9.69318e-31	4.60074e-30	0	0	0	0	0	2.30477e-30	0
GRTT	geranyltranstransferase	ipdp[c] + grdp[c] -> ppi[c] + frdp[c]	Polyprenyl Metabolism	Rv1086	0.000649162	0.000649162	0.000649162	0.000216387	0.000216387	0.000216387	0.000216387	0.000216387	0.000216387	0.000649162	0.000649162	0.000649162	0.000216387	0.000216387	0.000216387	0.000216387	0.000216387	0.000216387	0.000649162	0.000649162	0.000649162	0.000216387	0.000216387	0.000216387	0.000216387	0.000216387	0.000216387	0.00274091	0.00274091	0.00274091	0.00274091	0.00274091	0.00274091	0.00274091	0.00274091	0.00274091	0.00274091	0.00274091	0.00274091	0.00274091	0.00274091	0.00274091	0.00274091	0.00274091	0.00274091	0.00274091	0.00274091	0.00274091	0.00274091	0.00274091	0.00274091	0.00274091	0.00274091	0.00274091	0.000673205	0.000673205	0.000673205	0.000673205	0.000673205	0.000673205	0.000673205	0.000673205	0.000673205	0.000673205	0.000673205	0.000673205	0.000673205	0.000673205	0.000673205	0.000673205	0.000673205	0.000673205	0.000673205	0.000673205	0.000673205	0.000673205	0.000673205	0.000673205	0.000673205	0.000673205	0.000673205	0.00120215	0.00120215	0.00120215	0.000721292	0.000721291	0.000721292	0.000288517	0.000288517	0.000288517	0.00274091	0.00274091	0.00274091	0.00274091	0.00274091	0.00274091	0.00274091	0.00274091	0.00274091	0.000649162	0.000649162	0.000649162	0.000577033	0.000577033	0.000577033	0.000216387	0.000216387	0.000216387	0.020574	0.0205778	0.0205778	0.000577033	0.000577033	0.000577033	0.000216387	0.000216387	0.000216387	0.00161088	0.00161088	0.00161088	0.000577033	0.000577033	0.000577033	0.000216387	0.000216387	0.000216387	0.00144258	0.00144258	0.00144258	0.000721292	0.000721291	0.000721292	0.000288517	0.000288517	0.000288517	0.00288517	0.00288517	0.00288517	0.00288517	0.00288517	0.00288517	0.00288517	0.00288517	0.00288517	0.000649162	0.000649162	0.000649162	0.000649162	0.000649162	0.000649162	0.000649162	0.000649162	0.000649162	0.00120215	0.00120215	0.00120215	0.000721292	0.000721291	0.000721292	0.000288517	0.000288517	0.000288517	0.00120215	0.00120215	0.00120215	0.000721292	0.000721291	0.000721292	0.000288517	0.000288517	0.000288517	0.00288517	0.00288517	0.00288517	0.00288517	0.00288517	0.00288517	0.00288517	0.00288517	0.00288517	0.00288517	0.00288517	0.00288517	0.00288517	0.00288517	0.00288517	0.00288517	0.00288517	0.00288517	0.00288517	0.00288517	0.00288517	0.00288517	0.00288517	0.00288517	0.00274091	0.00274091	0.00274091	0.00274091	0.00274091	0.00274091	0.00274091	0.00274091	0.00274091	0.00274091	0.00274091	0.00274091	0.00144258	0.00144258	0.00144258	0.000288517	0.000288517	0.000288517	0.00144258	0.00144258	0.0150587	0.000288517	0.000288517	0.000288517	0.000649162	0.000649162	0.000649162	0.000216387	0.000216387	0.000216387	0.000649162	0.000649162	0.000649162	0.000216387	0.000216387	0.000216387	0.00274091	0.00274091	0.00274091	0.00274091	0.00274091	0.00274091	0.00274091	0.00274091	0.00274091	0.00274091	0.00274091	0.00274091	0.000649162	0.000649162	0.0130168	0.000216387	0.000216387	0.000216387	0.000649162	0.000649162	0.000649162	0.000216387	0.000216387	0.000216387	0.00274091	0.00274091	0.00274091	0.00274091	0.00274091	0.00274091	0.00274091	0.00274091	0.00274091	0.00274091	0.00274091	0.00274091
GSEALD	GSEALD	2 h[c] + nadph[c] + glu_L[c] -> h2o[c] + nadp[c] + glu1sa[c]	Cofactor and Prosthetic Group Biosynthesis		0.000261792	0.000261792	0.000261792	8.7264e-05	8.7264e-05	8.7264e-05	8.7264e-05	8.7264e-05	8.7264e-05	0.000261792	0.000261792	0.000261792	8.7264e-05	8.7264e-05	8.7264e-05	8.7264e-05	8.7264e-05	8.7264e-05	0.000261792	0.000261792	0.000261792	8.7264e-05	8.7264e-05	8.7264e-05	8.7264e-05	8.7264e-05	8.7264e-05	0.00110534	0.00110534	0.00110534	0.00110534	0.00110534	0.00110534	0.00110534	0.00110534	0.00110534	0.00110534	0.00110534	0.00110534	0.00110534	0.00110534	0.00110534	0.00110534	0.00110534	0.00110534	0.00110534	0.00110534	0.00110534	0.00110534	0.00110534	0.00110534	0.00110534	0.00110534	0.00110534	0.000271488	0.000271488	0.000271488	0.000271488	0.000271488	0.000271488	0.000271488	0.000271488	0.000271488	0.000271488	0.000271488	0.000271488	0.000271488	0.000271488	0.000271488	0.000271488	0.000271488	0.000271488	0.000271488	0.000271488	0.000271488	0.000271488	0.000271488	0.000271488	0.000271488	0.000271488	0.000271488	0.0004848	0.0004848	0.0004848	0.00029088	0.00029088	0.00029088	0.000116352	0.000116352	0.000116352	0.00110534	0.00110534	0.00110534	0.00110534	0.00110534	0.00110534	0.00110534	0.00110534	0.00110534	0.000261792	0.000261792	0.000261792	0.000232704	0.000232704	0.000232704	8.7264e-05	8.7264e-05	8.7264e-05	0.008297	0.00829854	0.00829854	0.000232704	0.000232704	0.000232704	8.7264e-05	8.7264e-05	8.7264e-05	0.000649632	0.000649632	0.000649632	0.000232704	0.000232704	0.000232704	8.7264e-05	8.7264e-05	8.7264e-05	0.00058176	0.00058176	0.00058176	0.00029088	0.00029088	0.00029088	0.000116352	0.000116352	0.000116352	0.00116352	0.00116352	0.00116352	0.00116352	0.00116352	0.00116352	0.00116352	0.00116352	0.00116352	0.000261792	0.000261792	0.000261792	0.000261792	0.000261792	0.000261792	0.000261792	0.000261792	0.000261792	0.0004848	0.0004848	0.0004848	0.00029088	0.00029088	0.00029088	0.000116352	0.000116352	0.000116352	0.0004848	0.0004848	0.0004848	0.00029088	0.00029088	0.00029088	0.000116352	0.000116352	0.000116352	0.00116352	0.00116352	0.00116352	0.00116352	0.00116352	0.00116352	0.00116352	0.00116352	0.00116352	0.00116352	0.00116352	0.00116352	0.00116352	0.00116352	0.00116352	0.00116352	0.00116352	0.00116352	0.00116352	0.00116352	0.00116352	0.00116352	0.00116352	0.00116352	0.00110534	0.00110534	0.00110534	0.00110534	0.00110534	0.00110534	0.00110534	0.00110534	0.00110534	0.00110534	0.00110534	0.00110534	0.00058176	0.00058176	0.00058176	0.000116352	0.000116352	0.000116352	0.00058176	0.00058176	0.00607283	0.000116352	0.000116352	0.000116352	0.000261792	0.000261792	0.000261792	8.7264e-05	8.7264e-05	8.7264e-05	0.000261792	0.000261792	0.000261792	8.7264e-05	8.7264e-05	8.7264e-05	0.00110534	0.00110534	0.00110534	0.00110534	0.00110534	0.00110534	0.00110534	0.00110534	0.00110534	0.00110534	0.00110534	0.00110534	0.000261792	0.000261792	0.00524939	8.7264e-05	8.7264e-05	8.7264e-05	0.000261792	0.000261792	0.000261792	8.7264e-05	8.7264e-05	8.7264e-05	0.00110534	0.00110534	0.00110534	0.00110534	0.00110534	0.00110534	0.00110534	0.00110534	0.00110534	0.00110534	0.00110534	0.00110534
GSNK	Guanosine kinase	atp[c] + gsn[c] -> h[c] + adp[c] + gmp[c]	Nucleotide Salvage Pathway		0	0	0	0	0	0	0	0	0	0	0	0	0	0	0	0	0	0	0	0	0	0	0	0	0	0	0	0	0	0	0	0	0	0	0	0	0	0	0	0	0	0	0	0	0	0	0	0	0	0	0	0	0	0	0	0	0	0	0	0	0	0	0	0	0	0	0	0	0	0	0	0	0	0	0	0	0	0	0	0	0	0	0	0	0	0	0	0	0	0	0	0	0	0	0	0	0	0	0	0	0	0	0	0	0	0	0	0	0	1.34706e-32	0	0	0	0	0	0	0	0	0	0	0	0	0	0	0	0	0	0	0	0	0	0	0	0	0	0	0	0	0	0	0	0	0	0	0	0	0	0	0	0	0	0	0	0	0	0	0	0	0	0	0	0	0	0	0	0	0	0	0	0	0	0	0	0	0	0	0	0	0	0	9.08351e-36	0	0	0	0	0	0	0	0	0	0	0	0	0	0	0	0	0	0	0	0	0	0	0	0	0	0	0	0	0	0	0	0	0	0	0	0	0	0	0	0	0	0	0	0	0	0	0	0	0	-1.13345e-36	0	0	0	0	0	0	0	0	0	0	0	0	0	0	0	0	0	0	0	0	0	0	0	0	0	0	0	0	0	0	0	0	0	0	0	0
GTHS	Glutathione synthetase	atp[c] + gly[c] + glucys[c] -> pi[c] + h[c] + adp[c] + gthrd[c]	Redox Metabolism		0	0	0	0	0	0	0	0	0	0	0	0	0	0	0	0	0	0	0	0	0	0	0	0	0	0	0	0	0	0	0	0	0	0	0	0	0	0	0	0	0	0	0	0	0	0	0	0	0	0	0	0	0	0	0	0	0	0	0	0	0	0	0	0	0	0	0	0	0	0	0	0	0	0	0	0	0	0	0	0	0	0	0	0	0	0	0	0	0	0	0	0	0	0	0	0	0	0	0	0	0	0	0	0	0	0	0	0	0	0	0	0	0	0	0	0	0	0	0	0	0	0	0	0	0	0	0	0	0	0	0	0	0	0	0	0	0	0	0	0	0	0	0	0	0	0	0	0	0	0	0	0	0	0	0	0	0	0	0	0	0	0	0	0	0	0	0	0	0	0	0	0	0	0	0	0	0	0	0	0	0	0	0	0	0	0	0	0	0	0	0	0	0	0	0	0	0	0	0	0	0	0	0	0	0	0	0	0	0	0	0	0	0	0	0	0	0	0	0	0	0	0	0	0	0	0	0	0	0	0	0	0	0	0	0	0	0	0	0	0	0	0	0	0	0	0	0	0	0	0	0	0	0	0	0	0	0	0	0	0	0	0	0	0	0	0	0
GTMLT	G glutamyltransferase	ala_L[c] + gthrd[c] -> cgly[c] + gluala[c]	Other Amino Acid Metabolism	Rv0773c and Rv2394	0	0	0	0	0	0	0	0	0	0	0	0	0	0	0	0	0	0	0	0	0	0	0	0	0	0	0	0	0	0	0	0	0	0	0	0	0	0	0	0	0	0	0	0	0	0	0	0	0	0	0	0	0	0	0	0	0	0	0	0	0	0	0	0	0	0	0	0	0	0	0	0	0	0	0	0	0	0	0	0	0	0	0	0	0	0	0	0	0	0	0	0	0	0	0	0	0	0	0	0	0	0	0	0	0	0	0	0	0	0	0	0	0	0	0	0	0	0	0	0	0	0	0	0	0	0	0	0	0	0	0	0	0	0	0	0	0	0	0	0	0	0	0	0	0	0	0	0	0	0	0	0	0	0	0	0	0	0	0	0	0	0	0	0	0	0	0	0	0	0	0	0	0	0	0	0	0	0	0	0	0	0	0	0	0	0	0	0	0	0	0	0	0	0	0	0	0	0	0	0	0	0	0	0	0	0	0	0	0	0	0	0	0	0	0	0	0	0	0	0	0	0	0	0	0	0	0	0	0	0	0	0	0	0	0	0	0	0	0	0	0	0	0	0	0	0	0	0	0	0	0	0	0	0	0	0	0	0	0	0	0	0	0	0	0	0	0
GTP8OXO	RXN-11409	gtp[c] + 2 oh1[null] -> h2o[c] + 8oxgtp[null]			0	0	0	0	0	0	0	0	0	0	0	0	0	0	0	0	0	0	0	0	0	0	0	0	0	0	0	0	0	0	0	0	0	0	0	0	0	0	0	0	0	0	0	0	0	0	0	0	0	0	0	0	0	0	0	0	0	0	0	0	0	0	0	0	0	0	0	0	0	0	0	0	0	0	0	0	0	0	0	0	0	0	0	0	0	0	0	0	0	0	0	0	0	0	0	0	0	0	0	0	0	0	0	0	0	0	0	0	0	0	0	0	0	0	0	0	0	0	0	0	0	0	0	0	0	0	0	0	0	0	0	0	0	0	0	0	0	0	0	0	0	0	0	0	0	0	0	0	0	0	0	0	0	0	0	0	0	0	0	0	0	0	0	0	0	0	0	0	0	0	0	0	0	0	0	0	0	0	0	0	0	0	0	0	0	0	0	0	0	0	0	0	0	0	0	0	0	0	0	0	0	0	0	0	0	0	0	0	0	0	0	0	0	0	0	0	0	0	0	0	0	0	0	0	0	0	0	0	0	0	0	0	0	0	0	0	0	0	0	0	0	0	0	0	0	0	0	0	0	0	0	0	0	0	0	0	0	0	0	0	0	0	0	0	0	0	0
GTPCI	GTP cyclohydrolase I	h2o[c] + gtp[c] -> h[c] + for[c] + ahdt[c]	Folate Metabolism	Rv3609c	1.0908e-05	1.0908e-05	1.0908e-05	3.636e-06	3.636e-06	3.636e-06	3.636e-06	3.636e-06	3.636e-06	1.0908e-05	1.0908e-05	1.0908e-05	3.636e-06	3.636e-06	3.636e-06	3.636e-06	3.636e-06	3.636e-06	1.0908e-05	1.0908e-05	1.0908e-05	3.636e-06	3.636e-06	3.636e-06	3.636e-06	3.636e-06	3.636e-06	4.6056e-05	4.6056e-05	4.6056e-05	4.6056e-05	4.6056e-05	4.6056e-05	4.6056e-05	4.6056e-05	4.6056e-05	4.6056e-05	4.6056e-05	4.6056e-05	4.6056e-05	4.6056e-05	4.6056e-05	4.6056e-05	4.6056e-05	4.6056e-05	4.6056e-05	4.6056e-05	4.6056e-05	4.6056e-05	4.6056e-05	4.6056e-05	4.6056e-05	4.6056e-05	4.6056e-05	1.1312e-05	1.1312e-05	1.1312e-05	1.1312e-05	1.1312e-05	1.1312e-05	1.1312e-05	1.1312e-05	1.1312e-05	1.1312e-05	1.1312e-05	1.1312e-05	1.1312e-05	1.1312e-05	1.1312e-05	1.1312e-05	1.1312e-05	1.1312e-05	1.1312e-05	1.1312e-05	1.1312e-05	1.1312e-05	1.1312e-05	1.1312e-05	1.1312e-05	1.1312e-05	1.1312e-05	2.02e-05	2.02e-05	2.02e-05	1.212e-05	1.212e-05	1.212e-05	4.848e-06	4.848e-06	4.848e-06	4.6056e-05	4.6056e-05	4.6056e-05	4.6056e-05	4.6056e-05	4.6056e-05	4.6056e-05	4.6056e-05	4.6056e-05	1.0908e-05	1.0908e-05	1.0908e-05	9.696e-06	9.696e-06	9.696e-06	3.636e-06	3.636e-06	3.636e-06	0.000345708	0.000345772	0.000345772	9.696e-06	9.696e-06	9.696e-06	3.636e-06	3.636e-06	3.636e-06	2.7068e-05	2.7068e-05	2.7068e-05	9.696e-06	9.696e-06	9.696e-06	3.636e-06	3.636e-06	3.636e-06	2.424e-05	2.424e-05	2.424e-05	1.212e-05	1.212e-05	1.212e-05	4.848e-06	4.848e-06	4.848e-06	4.848e-05	4.848e-05	4.848e-05	4.848e-05	4.848e-05	4.848e-05	4.848e-05	4.848e-05	4.848e-05	1.0908e-05	1.0908e-05	1.0908e-05	1.0908e-05	1.0908e-05	1.0908e-05	1.0908e-05	1.0908e-05	1.0908e-05	2.02e-05	2.02e-05	2.02e-05	1.212e-05	1.212e-05	1.212e-05	4.848e-06	4.848e-06	4.848e-06	2.02e-05	2.02e-05	2.02e-05	1.212e-05	1.212e-05	1.212e-05	4.848e-06	4.848e-06	4.848e-06	4.848e-05	4.848e-05	4.848e-05	4.848e-05	4.848e-05	4.848e-05	4.848e-05	4.848e-05	4.848e-05	4.848e-05	4.848e-05	4.848e-05	4.848e-05	4.848e-05	4.848e-05	4.848e-05	4.848e-05	4.848e-05	4.848e-05	4.848e-05	4.848e-05	4.848e-05	4.848e-05	4.848e-05	4.6056e-05	4.6056e-05	4.6056e-05	4.6056e-05	4.6056e-05	4.6056e-05	4.6056e-05	4.6056e-05	4.6056e-05	4.6056e-05	4.6056e-05	4.6056e-05	2.424e-05	2.424e-05	2.424e-05	4.848e-06	4.848e-06	4.848e-06	2.424e-05	2.424e-05	0.000253035	4.848e-06	4.848e-06	4.848e-06	1.0908e-05	1.0908e-05	1.0908e-05	3.636e-06	3.636e-06	3.636e-06	1.0908e-05	1.0908e-05	1.0908e-05	3.636e-06	3.636e-06	3.636e-06	4.6056e-05	4.6056e-05	4.6056e-05	4.6056e-05	4.6056e-05	4.6056e-05	4.6056e-05	4.6056e-05	4.6056e-05	4.6056e-05	4.6056e-05	4.6056e-05	1.0908e-05	1.0908e-05	0.000218725	3.636e-06	3.636e-06	3.636e-06	1.0908e-05	1.0908e-05	1.0908e-05	3.636e-06	3.636e-06	3.636e-06	4.6056e-05	4.6056e-05	4.6056e-05	4.6056e-05	4.6056e-05	4.6056e-05	4.6056e-05	4.6056e-05	4.6056e-05	4.6056e-05	4.6056e-05	4.6056e-05
GTPCII	GTP cyclohydrolase II	3 h2o[c] + gtp[c] -> ppi[c] + 2 h[c] + for[c] + 25dhpp[c]	Riboflavin Metabolism	Rv1415 or Rv1940	0.000478589	0.000478589	0.000478589	0.000159529	0.000159529	0.000159529	0.000159529	0.000159529	0.000159529	0.000478588	0.000478588	0.000478588	0.000159529	0.000159529	0.000159529	0.000159529	0.000159529	0.000159529	0.000478589	0.000478588	0.000478589	0.000159529	0.000159529	0.00015953	0.000159529	0.000159529	0.000159529	0.00202071	0.00202071	0.00202071	0.00202071	0.00202071	0.00202071	0.00202071	0.00202071	0.00202071	0.00202071	0.00202071	0.00202071	0.00202071	0.00202071	0.00202071	0.00202071	0.00202071	0.00202071	0.00202071	0.00202071	0.00202071	0.00202071	0.00202071	0.00202071	0.00202071	0.00202071	0.00202071	0.000496314	0.000496314	0.000496314	0.000496314	0.000496314	0.000496314	0.000496314	0.000496314	0.000496314	0.000496314	0.000496314	0.000496314	0.000496314	0.000496314	0.000496314	0.000496314	0.000496314	0.000496314	0.000496314	0.000496314	0.000496314	0.000496314	0.000496314	0.000496314	0.000496314	0.000496314	0.000496314	0.000886275	0.000886275	0.000886275	0.000531765	0.000531765	0.000531765	0.000212706	0.000212706	0.000212706	0.00202071	0.00202071	0.00202071	0.00202071	0.00202071	0.00202071	0.00202071	0.00202071	0.00202071	0.000478589	0.000478589	0.000478589	0.000425412	0.000425412	0.000425412	0.000159529	0.000159529	0.000159529	0.015168	0.0151708	0.0151708	0.000425412	0.000425412	0.000425412	0.000159529	0.000159529	0.00015953	0.00118761	0.00118761	0.00118761	0.000425412	0.000425412	0.000425412	0.000159529	0.000159529	0.000159529	0.00106353	0.00106353	0.00106353	0.000531765	0.000531765	0.000531765	0.000212706	0.000212706	0.000212706	0.00212706	0.00212706	0.00212706	0.00212706	0.00212706	0.00212706	0.00212706	0.00212706	0.00212706	0.000478588	0.000478588	0.000478589	0.000478589	0.000478588	0.000478588	0.000478589	0.000478589	0.000478588	0.000886275	0.000886275	0.000886275	0.000531765	0.000531765	0.000531765	0.000212706	0.000212706	0.000212706	0.000886275	0.000886275	0.000886275	0.000531765	0.000531765	0.000531765	0.000212706	0.000212706	0.000212706	0.00212706	0.00212706	0.00212706	0.00212706	0.00212706	0.00212706	0.00212706	0.00212706	0.00212706	0.00212706	0.00212706	0.00212706	0.00212706	0.00212706	0.00212706	0.00212706	0.00212706	0.00212706	0.00212706	0.00212706	0.00212706	0.00212706	0.00212706	0.00212706	0.00202071	0.00202071	0.00202071	0.00202071	0.00202071	0.00202071	0.00202071	0.00202071	0.00202071	0.00202071	0.00202071	0.00202071	0.00106353	0.00106353	0.00106353	0.000212706	0.000212706	0.000212706	0.00106353	0.00106353	0.0111019	0.000212706	0.000212706	0.000212706	0.000478589	0.000478589	0.000478589	0.00015953	0.000159529	0.00015953	0.000478588	0.000478589	0.000478588	0.000159529	0.000159529	0.00015953	0.00202071	0.00202071	0.00202071	0.00202071	0.00202071	0.00202071	0.00202071	0.00202071	0.00202071	0.00202071	0.00202071	0.00202071	0.000478588	0.000478589	0.00959654	0.000159529	0.000159529	0.000159529	0.000478588	0.000478588	0.000478589	0.000159529	0.000159529	0.000159529	0.00202071	0.00202071	0.00202071	0.00202071	0.00202071	0.00202071	0.00202071	0.00202071	0.00202071	0.00202071	0.00202071	0.00202071
GTPCII2	GTP cyclohydrolase II (25drapp)	3 h2o[c] + gtp[c] -> ppi[c] + 2 h[c] + for[c] + 25drapp[c]	Cofactor and Prosthetic Group Biosynthesis	Rv1415 or Rv1940	0	0	0	0	0	0	0	0	0	0	0	0	0	0	0	0	0	0	0	0	0	0	0	0	0	0	0	0	0	0	0	0	0	0	0	0	0	0	0	0	0	0	0	0	0	0	0	0	0	0	0	0	0	0	0	0	0	0	0	0	0	0	0	0	0	0	0	0	0	0	0	0	0	0	0	0	0	0	0	0	0	0	0	0	0	0	0	0	0	0	0	0	0	0	0	0	0	0	0	0	0	0	0	0	0	0	0	0	0	0	0	0	0	0	0	0	0	0	0	0	0	0	0	0	0	0	0	0	0	0	0	0	0	0	0	0	0	0	0	0	0	0	0	0	0	0	0	0	0	0	0	0	0	0	0	0	0	0	0	0	0	0	0	0	0	0	0	0	0	0	0	0	0	0	0	0	0	0	0	0	0	0	0	0	0	0	0	0	0	0	0	0	0	0	0	0	0	0	0	0	0	0	0	0	0	0	0	0	0	0	0	0	0	0	0	0	0	0	0	0	0	0	0	0	0	0	0	0	0	0	0	0	0	0	0	0	0	0	0	0	0	0	0	0	0	0	0	0	0	0	0	0	0	0	0	0	0	0	0	0	0	0	0	0	0	0	0
GTPDPDP	guanosine-5'-triphosphate,3'-diphosphate diphosphatase	h2o[c] + gdptp[c] <=> pi[c] + h[c] + ppgpp[c]	Purine and Pyrimidine Biosynthesis		0	0	0	0	0	0	0	0	0	0	0	0	0	0	0	0	0	0	0	0	0	0	0	0	0	-2.3483e-30	0	0	0	0	0	0	0	0	0	0	0	0	0	0	0	0	0	0	0	0	0	-8.47075e-29	0	0	0	0	-4.45992e-31	0	0	0	0	0	0	0	0	0	0	0	-6.61991e-28	0	0	0	0	0	0	0	0	0	0	0	0	0	0	0	0	0	0	0	0	0	0	-6.61858e-31	0	0	0	0	0	0	0	0	0	0	0	0	5.65644e-30	0	0	0	0	0	0	0	0	0	0	0	0	0	0	0	0	0	0	-6.58204e-31	0	-5.89103e-30	0	0	0	0	0	0	0	0	0	0	0	0	0	0	0	0	0	0	0	0	0	0	0	0	0	0	0	0	0	0	0	0	0	0	0	0	0	0	0	0	0	0	0	0	0	0	0	0	0	0	0	0	0	0	0	0	0	0	0	0	0	0	0	0	0	0	0	6.58204e-31	1.21768e-29	-3.67668e-31	2.96192e-30	0	-1.01816e-29	0	0	0	0	0	0	0	0	0	0	0	0	0	0	0	0	0	0	0	0	0	0	0	0	0	0	0	0	0	0	0	0	0	0	1.99261e-32	0	0	0	0	0	0	0	0	0	0	8.21496e-30	0	0	0	0	0	0	0	0	0	0	0	0	0	0	0	0	0	0	0	0	0	0	0	0	0	0
GTPDPK	GTP diphosphokinase	atp[c] + gtp[c] -> amp[c] + h[c] + gdptp[c]	Purine and Pyrimidine Biosynthesis	Rv2583c	0	0	0	0	0	0	0	0	0	0	0	0	0	0	0	0	0	0	0	0	0	0	0	0	0	0	0	0	0	0	0	0	0	0	0	0	0	0	0	0	0	0	0	0	0	0	0	0	0	0	0	0	0	0	0	0	0	0	0	0	0	0	0	0	4.72565e-30	0	0	0	0	0	0	0	0	0	0	0	0	0	0	0	0	0	0	0	0	0	0	0	0	0	0	0	0	0	0	0	0	0	0	0	0	0	0	0	0	0	0	0	0	0	0	0	0	0	0	0	0	0	0	0	0	0	0	0	0	0	0	0	0	0	0	0	0	0	0	0	0	0	0	0	0	0	0	0	0	0	0	0	0	0	0	0	0	0	0	0	0	0	0	0	0	0	0	0	0	0	0	0	0	0	0	0	0	0	0	0	0	0	0	0	0	0	0	0	0	0	0	0	0	0	0	0	0	0	0	0	0	0	0	0	0	0	0	0	0	0	0	0	0	0	0	0	0	0	0	0	0	0	0	0	0	0	0	0	0	0	0	0	0	0	0	0	0	0	0	0	0	0	0	0	0	0	0	0	0	0	0	0	0	0	0	0	0	0	0	0	0	0	0	0	0	0	0	0	0	0	0
GTPH1	GTP diphosphohydrolase	2 h2o[c] + gtp[c] -> 2 pi[c] + 2 h[c] + gmp[c]	Purine and Pyrimidine Biosynthesis	Rv2583c	0	0	0	0	0	0	0	0	0	0	0	0	0	0	0	0	0	0	0	0	0	0	0	0	0	0	0	0	0	0	0	0	0	0	0	0	0	0	0	0	0	0	0	0	0	0	0	0	0	0	0	0	0	0	0	0	0	0	0	0	0	0	0	0	0	0	0	0	0	0	0	0	0	0	0	0	0	0	0	0	0	0	0	0	0	0	0	0	0	0	0	0	0	0	0	0	0	0	0	0	0	0	0	0	0	0	0	0	0	0	0	0	0	0	0	0	0	0	0	0	0	0	0	0	0	0	0	0	0	0	0	0	0	0	0	0	0	0	0	0	0	0	0	0	0	0	0	0	0	0	0	0	0	0	0	0	0	0	0	0	0	0	0	0	0	0	0	0	0	0	0	0	0	0	0	0	0	0	0	0	0	0	0	0	0	0	0	0	0	0	0	0	0	0	0	0	0	0	0	0	0	0	0	0	0	0	0	0	0	0	0	0	0	0	0	0	0	0	0	0	0	0	0	0	0	0	0	0	0	0	0	0	0	0	0	0	0	0	0	0	0	0	0	0	0	0	0	0	0	0	0	0	0	0	0	0	0	0	0	0	0	0	0	0	0	0	0
GUAD	Guanine deaminase	h2o[c] + h[c] + gua[c] -> nh4[c] + xan[c]	Nucleotide Salvage Pathway		0	0	0	0	0	0	0	0	0	0	0	0	0	0	0	0	0	0	0	0	0	0	0	0	0	0	0	0	0	0	0	0	0	0	0	0	0	0	0	0	0	0	0	0	0	0	0	0	0	0	0	0	0	0	0	0	0	0	0	0	0	0	0	0	0	0	0	0	0	0	0	0	0	0	0	0	0	0	0	0	0	0	0	0	0	0	0	0	0	0	0	0	0	0	0	0	0	0	0	0	0	0	0	0	0	0	0	0	0	0	0	0	0	0	0	0	0	0	0	0	0	0	0	0	0	0	0	0	0	0	0	0	0	0	0	0	0	0	0	0	0	0	0	0	0	0	0	0	0	0	0	0	0	0	0	0	0	0	0	0	0	0	0	0	0	0	0	0	0	0	0	0	0	0	0	0	0	0	0	0	0	0	0	0	0	0	0	0	0	0	0	0	0	0	0	0	0	0	0	0	0	0	0	0	0	0	0	0	0	0	0	0	0	0	0	0	0	0	0	0	0	0	0	0	0	0	0	0	0	0	0	0	0	0	0	0	0	0	0	0	0	0	0	0	0	0	0	0	0	0	0	0	0	0	0	0	0	0	0	0	0	0	0	0	0	0	0
GUAPRT	guanine phosphoribosyltransferase	prpp[c] + gua[c] -> ppi[c] + gmp[c]	Nucleotide Salvage Pathway	Rv3624c	0	0	0	0	0	0	0	0	0	0	0	0	0	0	0	0	0	0	0	0	0	0	0	0	0	0	0	0	0	0	0	0	0	0	0	0	0	0	0	0	0	0	0	0	0	0	0	0	0	0	0	0	0	0	0	0	0	0	0	0	0	0	0	0	0	0	0	0	0	0	0	0	0	0	0	0	0	0	0	0	0	0	0	0	0	0	0	0	0	0	0	0	0	0	0	0	0	0	0	0	0	0	0	0	0	0	0	0	0	0	0	0	0	0	4.88475e-33	0	0	0	0	0	0	0	0	0	0	0	0	0	0	0	0	0	0	0	0	0	0	0	0	0	0	0	0	0	0	0	0	0	0	0	0	0	0	0	0	0	0	0	0	0	0	0	0	0	0	0	0	0	0	0	0	0	0	0	0	0	0	0	0	0	0	0	0	0	0	0	0	0	0	0	0	0	0	0	0	0	0	0	0	0	0	0	0	0	0	0	0	0	0	0	0	0	0	0	0	0	0	0	0	0	0	0	0	0	0	0	0	0	0	0	0	0	0	0	0	0	0	0	0	0	0	0	0	0	0	0	0	0	0	0	0	0	0	0	0	0	0	0	0	0	0	0	0	0	0	0	0
GXRA	Glyoxylate reductive aminase	h[c] + nadh[c] + nh4[c] + glx[c] -> h2o[c] + nad[c] + gly[c]	Glyoxylate Metabolism	Rv2780	0.0258519	0.0258519	0.0258519	0.119992	0.119992	0.119992	0.231367	0.231367	0	0	0	0	0	0	0	0	0	0	0.0258519	0.0258519	0.0258519	0.119992	0.119992	0.119992	0	0	0	0	0	0.109153	0	0	0	0	0	0	0.109153	0.109153	0.109153	0.109153	0.109153	0.109153	0	0	0	0	0	0	0	0	0	0	0	0	0.0268094	0.0268094	0.0268094	0.0268094	0.0268094	0.0268094	0.0268094	0.0268094	0.0268094	0.0268094	0.0268094	0.0268094	0.0268094	0.0268094	0.0268094	0	0	0	0.0268094	0.0268094	0.0268094	0.0268094	0	0.0268094	0.0268094	0.0268094	0.0268094	0	0	0	0	0.0777294	2.424e-05	0	0	0	0	0	0	0	0	0	0	0	0	0.0258519	0.0258519	0.0258519	0.134354	0.134354	0.134354	0	0	0	0.819328	0.81948	0.81948	0	0.134354	0.134354	0	0	0	5.4136e-05	0	0	0.103169	0	0.103169	0	0	0	0	4.848e-05	0	0	0	0	0	0	0	0	0.114897	0	0	0.163902	0	0	0	0	0.0258519	0.0258519	0.0258519	0.0258519	0.0258519	0.137227	0	0.0258519	0.0258519	0.0478739	0	0.0478739	0.0777294	0.0777294	0.0777294	0	0.0783147	0.0783147	0	0.0478739	0	0.0777294	0	0.0777294	0.0783147	0.0783147	0.0783147	0	0	0	0	0	0	0.114897	0.114897	0.114897	0	0.129747	0.129747	0	0.114897	0.114897	0.114897	0.114897	0.114897	0	0	0	0.114897	0	0	0	0	0	0	0	0	0.109153	0.109153	0.109153	0.109153	0.109153	0.109153	0.0574487	0	0.0574487	0.0783147	0.0783147	0.0783147	4.848e-05	0	0	9.696e-06	0	0	0.0258519	0.0258519	0.0258519	0.00861731	0.00861731	7.272e-06	0.0258519	0.0258519	0.0258519	0.00861731	0.00861731	0.00861731	0	0	0	0	0	0	0	0	0	0	9.2112e-05	0	0	0	0	0	0.231367	0.231367	0.0258519	0.0258519	0	0	0.231367	0.231367	0.109153	0.109153	0	0	0	0.124003	0	0.109153	0.109153	0	0	0
Gln_LT	Gln_LT	atp[c] + h2o[c] + gln_L[e] -> pi[c] + h[c] + adp[c] + gln_L[c]	Transport	( Rv0072 and Rv0073 ) or ( Rv0411c and Rv2564 )	0	0	0	0	0	0	0	0	0	0	0	0	0	0	0	0	0	0	0	0	0	0	0	0	0	0	0	0	0	0	0	0	0	0	0	0	0	0	0	0	0	0	0	0	0	0	0	0	0	0	0	0	0	0	0	0	0	0	0	0	0	0	0	0	0	0	0	0	0	0	0	0	0	0	0	0	0	0	0	0	0	0	0	0	0	0	0	0	0	0	0	0	0	0	0	0	0	0	0	0	0	0	0	0	0	0	0	0	0	0	0	0	0	0	0	0	0	0	0	0	0	0	0	0	0	0	0	0	0	0	0	0	0	0	0	0	0	0	0	0	0	0	0	0	0	0	0	0	0	0	0	0	0	0	0	0	0	0	0	0	0	0	0	0	0	0	0	0	0	0	0	0	0	0	0	0	0	0	0	0	0	0	0	0	0	0	0	0	0	0	0	0	0	0	0	0	0	0	0	0	0	0	0	0	0	0	0	0	0	0	0	0	0	0	0	0	0	0	0	0	0	0	0	0	0	0	0	0	0	0	0	0	0	0	0	0	0	0	0	0	0	0	0	0	0	0	0	0	0	0	0	0	0	0	0	0	0	0	0	0	0	0	0	0	0	0	0
H2CO3D	H2CO3D	h2o[c] + co2[c] -> h2co3[c]	Miscellaneous	Rv3273 or Rv3588c or Rv1284	0	0	0	0	0	0	0	0	0	0	0	0	0	0	0	0	0	0	0	0	0	0	0	0	0	0	0	0	0	0	0	0	0	0	0	0	0	0	0	0	0	0	0	0	0	0	0	0	0	0	0	0	0	0	0	0	0	0	0	0	0	0	0	0	0	0	0	0	0	0	0	0	0	0	0	0	0	0	0	0	0	0	0	0	0	0	0	0	0	0	0	0	0	0	0	0	0	0	0	0	0	0	0	0	0	0	0	0	0	0	0	0	0	0	0	0	0	0	0	0	0	0	0	0	0	0	0	0	0	0	0	0	0	0	0	0	0	0	0	0	0	0	0	0	0	0	0	0	0	0	0	0	0	0	0	0	0	0	0	0	0	0	0	0	0	0	0	0	0	0	0	0	0	0	0	0	0	0	0	0	0	0	0	0	0	0	0	0	0	0	0	0	0	0	0	0	0	0	0	0	0	0	0	0	0	0	0	0	0	0	0	0	0	0	0	0	0	0	0	0	0	0	0	0	0	0	0	0	0	0	0	0	0	0	0	0	0	0	0	0	0	0	0	0	0	0	0	0	0	0	0	0	0	0	0	0	0	0	0	0	0	0	0	0	0	0	0
H2CO3TP	H2CO3TP	h2co3[e] <=> h2co3[c]	Transport		0	0	0	0	0	0	0	0	0	0	0	0	0	0	0	0	0	0	0	0	0	0	0	0	0	0	0	0	0	0	0	0	0	0	0	0	0	0	0	0	0	0	0	0	0	0	0	0	0	0	0	0	0	0	0	0	0	0	0	0	0	0	0	0	0	0	0	0	0	0	0	0	0	0	0	0	0	0	0	0	0	0	0	0	0	0	0	0	0	0	0	0	0	0	0	0	0	0	0	0	0	0	0	0	0	0	0	0	0	0	0	0	0	0	0	0	0	0	0	0	0	0	0	0	0	0	0	0	0	0	0	0	0	0	0	0	0	0	0	0	0	0	0	0	0	0	0	0	0	0	0	0	0	0	0	0	0	0	0	0	0	0	0	0	0	0	0	0	0	0	0	0	0	0	0	0	0	0	0	0	0	0	0	0	0	0	0	0	0	0	0	0	0	0	0	0	0	0	0	0	0	0	0	0	0	0	0	0	0	0	0	0	0	0	0	0	0	0	0	0	0	0	0	0	0	0	0	0	0	0	0	0	0	0	0	0	0	0	0	0	0	0	0	0	0	0	0	0	0	0	0	0	0	0	0	0	0	0	0	0	0	0	0	0	0	0	0
H2Ot	H2O transport via diffusion	h2o[e] <=> h2o[c]	Transport		-0.970587	-0.970587	-0.970587	-8.30033	-8.30033	-8.30033	-10.8319	-10.8319	-10.8319	-0.970569	-0.970569	-0.970569	-8.30033	-5.54025	-8.30033	-16.4307	-16.4306	-16.4306	-0.970569	-0.970569	-0.970569	-8.30033	-8.30033	-8.30033	-11.4924	-10.8319	-10.8319	-3.91519	-3.90827	-3.91519	-3.90048	-3.88545	-3.89838	-3.88555	-3.89838	-3.89828	-3.8983	-3.8983	-3.9005	-3.90048	-3.89992	-3.8983	-3.89828	-4.87062	-3.91749	-55.2742	-58.6969	-55.275	-4.93632	-4.8764	-4.91168	-4.87581	-4.8764	-4.8764	-0.989201	-0.988985	-0.988985	-0.798662	-0.798662	-0.798662	-0.798662	-0.798662	-0.798662	-0.988985	-0.98758	-0.954631	-0.798788	-0.798662	-0.798662	-1.61225	-1.61225	-1.61225	-0.954602	-0.954819	-0.954819	-0.79808	-0.795888	-0.79808	-0.798635	-0.798635	-0.798635	-1.41649	-1.41028	-1.41028	-2.70096	-2.71261	-2.70096	-3.18823	-3.18823	-2.93619	-3.33639	-3.32521	-3.33342	-3.24067	-3.25186	-3.24067	-3.25175	-3.25175	-3.25175	-0.970796	-0.970796	-0.970796	-8.58517	-8.58517	-8.58517	-16.4307	-16.4307	-16.4307	-24.4616	-24.4884	-24.4884	-5.95446	-5.95465	-5.95465	-16.4306	-16.4306	-16.4306	-2.16166	-2.16275	-2.16166	-4.44533	-4.00601	-4.02149	-5.69701	-5.69701	-6.28311	-1.17107	-1.17107	-1.17107	-1.50609	-3.1481	-1.50749	-1.72681	-1.72649	-1.72649	-23.3329	-2.06906	-23.334	-4.10353	-2.47877	-2.85763	-4.57647	-4.57831	-4.57831	-0.958453	-0.958453	-0.958453	-0.703107	-0.703107	-2.51096	-0.637522	-0.703107	-0.703107	-1.41592	-1.35911	-1.35964	-2.94635	-2.94874	-2.94635	-3.189	-3.18814	-3.18814	-1.41055	-1.36414	-1.35924	-2.71261	-2.94658	-2.71261	-3.18823	-3.18823	-3.18814	-2.18079	-2.13259	-2.18033	-1.88027	-1.93604	-1.92426	-2.06974	-2.07031	-2.06974	-3.19497	-2.17955	-2.17955	-2.03544	-2.07043	-2.07035	-2.07043	-2.07035	-2.07035	-2.03373	-2.0369	-2.03682	-2.06726	-2.03373	-2.03373	-3.19143	-3.19317	-3.27881	-4.44269	-4.44198	-3.19317	-3.27952	-3.27881	-3.27881	-3.27881	-3.27952	-3.27952	-0.955116	-0.955116	-0.954923	-4.10911	-4.10911	-4.10911	-1.17107	-1.17107	-23.7548	-1.72681	-1.72681	-4.10652	-0.438068	-0.438068	-0.438068	-0.163549	-0.163549	-0.142298	-0.437765	-0.437193	-0.437765	-0.163549	-0.146024	-0.163555	-45.1569	-45.7054	-45.1679	-2.03213	-2.04332	-2.04332	-31.5332	-31.5332	-31.5332	-4.41312	-4.41312	-4.41312	-0.770132	-0.770132	-21.6938	-7.77082	-7.77107	-8.51933	-1.18314	-1.18314	-1.15133	-8.51933	-7.77107	-7.77107	-3.27866	-3.25183	-4.86138	-3.91804	-4.52818	-4.52818	-4.86138	-3.25132	-4.99586	-6.7163	-6.7163	-6.7163
H2St1	H2St1	h2s[c] -> h2s[e]	Transport		0	0	0	1.14167	1.14167	1.14167	0	0	0	0	0	0	1.14167	0	1.14167	2.31539	2.31514	2.31538	0	0	0	0.797427	0.797399	0.797427	0	0	0	0	0	0	0	0	0	0	0	0	0	0	0	0	0	0	0	0	0	0	4.34261	0	0	0	0	0	0	0	0	0	0	0	0	0	0	0	0	0	0	0	0	0	0	0.0565753	0.0565753	0.0565753	0	0	0	0	0	0	0	0	0	0	0	0	0	0	0	0	0	0	0	0	0	0	0	0	0	0	0	0	0	0	1.08855	1.08855	1.08855	2.31539	2.31539	2.31539	0	0	0	0	0	0	2.31538	2.31538	2.31538	0	0	0	0	0	0	0	0	0	0	0	0	0	0.0123756	0	0	0	0	0	0	0	0	0	0	0	0	0	0	0	0	0	0	0	0	0	0	0	0	0	0	0	0	0	0	0	0	0	0	0	0	0	0	0	0	0	0	0	0	0	0	0	0	0	0	0	0	0	0	0	0	0	0	0	0	0	0	0	0	0	0	0	0	0	0	0	0	0	0	0	0	0	0	0	0.739827	0.739827	0.739774	0	0	0	0	0	0.245826	0	0	0	0	0	0	0	0	0	0	0	0	0	0	0	0	0	0	0	0	0	0	0	0	0	0	0	0	0	0	0	0	0	0	0	0	0	0	0	0	0	0	0	0	0	0	0	0
H2td	H2td	h2[c] <=> h2[e]	Transport		0	0	0	0	0	0	0	0	0	0	0	0	0	0	0	0	0	0	0	0	0	0	0	0	0	0	0	0	0	0	0	0	0	0	0	0	0	0	0	0	0	0	0	0	0	0	0	0	0	0	0	0	0	0	0	0	0	0	0	0	0	0	0	0	0	0	0	0	0	0	0	0	0	0	0	0	0	0	0	0	0	0	0	0	0	0	0	0	0	0	0	0	0	0	0	0	0	0	0	0	0	0	0	0	0	0	0	0	0	0	0	0	0	0	0	0	0	0	0	0	0	0	0	0	0	0	0	0	0	0	0	0	0	0	0	0	0	0	0	0	0	0	0	0	0	0	0	0	0	0	0	0	0	0	0	0	0	0	0	0	0	0	0	0	0	0	0	0	0	0	0	0	0	0	0	0	0	0	0	0	0	0	0	0	0	0	0	0	0	0	0	0	0	0	0	0	0	0	0	0	0	0	0	0	0	0	0	0	0	0	0	0	0	0	0	0	0	0	0	0	0	0	0	0	0	0	0	0	0	0	0	0	0	0	0	0	0	0	0	0	0	0	0	0	0	0	0	0	0	0	0	0	0	0	0	0	0	0	0	0	0	0	0	0	0	0	0
HACD9	3-hydroxyacyl-CoA dehydrogenase (2-Methylacetoacetyl-CoA)	nad[c] + 3hmbcoa[c] -> h[c] + nadh[c] + 2maacoa[c]	Valine, Leucine, and Isoleucine Metabolism	Rv3774 or Rv1144	0	0	0	0	0	0	0	0	0	0	0	0	0	0	0	0	0	0	0	0	0	0	0	0	0	0	0	0	0	0	0	0	0	0	0	0	0	0	0	0	0	0	0	0	0	0	0	0	0	0	0	0	0	0	0	0	0	0	0	0	0	0	0	0	0	0	0	0	0	0	0	0	0	0	0	0	0	0	0	0	0	0	0	0	0	0	0	0	0	0	0	0	0	0	0	0	0	0	0	0	0	0	0	7.53383e-32	0	0	0	0	0	0	0	0	0	0	0	0	0	0	0	0	0	0	0	0	0	0	0	0	0	0	0	0	0	0	0	0	0	0	0	0	0	0	0	0	0	0	0	0	0	0	0	0	0	0	0	0	0	0	0	0	0	0	0	0	0	0	0	0	0	0	0	0	0	0	0	0	0	0	0	0	0	0	0	0	0	0	0	0	0	0	0	0	0	0	0	0	0	0	0	0	0	0	0	0	0	0	0	0	0	0	0	0	0	0	0	0	0	0	0	0	0	0	0	0	0	0	0	0	0	0	0	0	-9.18346e-29	7.27918e-28	0	0	1.05973e-31	0	0	0	0	0	0	0	0	0	0	0	0	0	0	0	0	0	0	0	0	0	0	0	0	0	0	0	0	0	0
HCO3E	HCO3 equilibration reaction	h2o[c] + co2[c] <=> h[c] + hco3[c]	Miscellaneous	Rv3588c or Rv1284 or Rv3273	0.101023	0.101023	0.101023	4.3776	4.3776	4.3776	8.72092	8.72092	8.72092	0.101022	0.101022	0.101022	4.3776	4.3773	4.3776	8.72122	8.72122	8.72122	0.101022	0.101022	0.101022	4.3776	4.3776	4.3776	8.72092	8.72092	8.72092	0.426541	0.426541	0.426541	0.426541	0.426541	0.426679	0.426679	0.426679	0.426541	0.426541	0.426541	0.426541	0.426541	0.426541	0.426541	0.426541	1.00583	0.426679	38.9816	30.6265	38.9816	1.00569	1.00569	1.00569	1.00569	1.00569	1.00569	0.104764	0.104764	0.104764	0.104764	0.104764	0.104764	0.104764	0.104764	0.104764	0.104764	0.104764	0.104764	0.104764	0.104764	0.104764	0.684844	0.684844	0.684844	0.104764	0.104764	0.104764	0.104764	0.104764	0.104764	0.104764	0.104764	0.104764	0.187079	0.187079	0.187079	2.02344	2.02344	2.02344	2.65107	2.65107	2.65107	0.426541	0.426541	0.426541	0.426541	0.426541	0.426541	0.426539	0.426539	0.426539	0.101022	0.101022	0.101022	4.43342	4.43342	4.43342	8.72122	8.72122	8.72122	3.20173	3.20232	3.20232	4.43342	4.43342	4.43342	8.72122	8.72122	8.72122	0.250685	0.250685	0.250685	3.21721	3.21721	3.21721	5.24602	5.24602	5.24602	0.224494	0.224494	0.224494	2.02344	2.02444	2.02344	2.65107	2.65107	2.65107	15.9718	0.164551	15.9718	0.930433	0.899626	1.05073	1.19773	1.19773	1.19773	0.0449866	0.0449866	0.0449866	0.065332	0.065332	1.70765	0.0370239	0.065332	0.065332	0.187079	0.187079	0.187079	2.02344	2.02344	2.02344	2.65107	2.65107	2.65107	0.187079	0.187079	0.187079	2.02344	2.02344	2.02344	2.65107	2.65107	2.65107	0.164551	0.164551	0.164551	0.164551	0.195358	0.195358	0.16455	0.164551	0.16455	0.418705	0.387897	0.387897	0.16455	0.165147	0.165147	0.165147	0.165147	0.165147	0.165147	0.165147	0.165147	0.165147	0.165147	0.165147	0.426541	0.426541	0.426541	1.00569	1.00569	0.426541	0.426541	0.426541	0.426541	0.426541	0.426541	0.426541	0.224495	0.224495	0.224495	2.65147	2.65147	2.65147	0.224494	0.224494	2.59084	2.65107	2.65107	2.65147	0.0371581	0.0371581	0.0371581	0.012386	0.012386	0.012386	0.0370238	0.0370238	0.0370238	0.012386	0.012386	0.012386	39.3227	33.9067	39.2851	0.426541	0.426541	0.426541	11.9477	11.9477	11.9477	1.00569	1.00569	1.00569	0.101022	0.101022	2.31208	8.72092	8.72092	8.72092	0.101022	0.101022	0.101022	8.72092	8.72092	8.72092	0.426539	0.426539	0.426539	1.00569	1.00569	1.00569	0.426539	0.426539	0.426541	1.00569	1.00569	1.00569
HDAD	MNXR76953	h2o[c] + 49dsha[c] -> hhd[c] + hip[c]	Cholesterol degradation	Rv3569c	0.1	0.1	0.1	0	0	0	0	0	0	0.1	0.1	0.1	0	0	0	0	0	0	0.1	0.1	0.1	0	0	0	0	0	0	0	0	0	0	0	0	0	0	0	0	0	0	0	0	0	0	0	0	0	0	0	0	0	0	0	0	0	0.1	0.1	0.1	0.0001	0.0001	0.0001	0.0001	0.0001	0.0001	0.1	0.1	0.1	0.0001	0.0001	0.0001	0.0001	0.0001	0.0001	0.1	0.1	0.1	0.0001	0.0001	0.0001	0.0001	0.0001	0.0001	0	0	0	0	0	0	0	0	0	0.1	0.1	0.1	0.0001	0.0001	0.0001	0.0001	0.0001	0.0001	0.1	0.1	0.1	0	0	0	0	0	0	0.1	0.1	0.1	0	0	0	0	0	0	0	0	0	0	0	0	0	0	0	0	0	0	0	0	0	0	0	0	0	0	0	0	0	0	0	0	0	0.1	0.1	0.1	0.0001	0.0001	0.0001	0.0001	0.0001	0.0001	0	0	0	0	0	0	0	0	0	0	0	0	0	0	0	0	0	0	0	0	0	0	0	0	0	0	0	0	0	0	0	0	0	0	0	0	0	0	0	0	0	0	0	0	0	0	0	0	0	0	0	0	0	0	0	0	0	0	0	0	0	0	0	0	0	0	0	0	0	0	0	0	0	0	0	0	0	0	0	0	0	0	0	0	0	0	0	0	0	0	0	0	0	0	0	0	0	0	0	0	0	0	0	0	0	0	0	0	0	0	0	0	0	0
HDCAt2	Hexadecanoate transport via proton symport	h[e] + hdca[e] -> hdca[c] + h[c]	Transport		0	0	0	0	0	0	0	0	0	0	0	0	0	0	0	0	0	0	0	0	0	0	0	0	0	0	0	0	0	0	0	0	0	0	0	0	0	0	0	0	0	0	0	0	0	0	0	0	0	0	0	0	0	0	0	0	0	0	0	0	0	0	0	0	0	0	0	0	0	0	0	0	0	0	0	0	0	0	0	0	0	0	0	0	0	0	0	0	0	0	0	0	0	0	0	0	0	0	0	0	0	0	0	0	0	0	0	0	0	0	0	0	0	0	0	0	0	0	0	0	0	0	0	0	0	0	0	0	0	0	0	0	0	0	0	2	0.0163592	2	0.0203441	0.0163592	0.167465	0.0203441	0.0203441	0.0203441	0.00471176	0.00471176	0.00471176	0.0319889	0.0319889	0.00368081	0.00368081	0.0319889	0.0319889	0	0	0	0	0	0	0	0	0	0	0	0	0	0	0	0	0	0	0.0163592	0.0163592	0.0163592	0.0163592	0.0203441	0.0203441	0.0163592	0.0163592	0.0163592	0.020941	0.016956	0.016956	0.0163592	0.016956	0.016956	0.016956	0.016956	0.016956	0.016956	0.016956	0.016956	0.016956	0.016956	0.016956	0	0	0	0	0	0	0	0	0	0	0	0	0	0	0	0	0	0	0	0	0	0	0	0	0.0038151	0.0038151	0.0038151	0.0012717	0.0012717	0.0012717	0.00368081	0.00368081	0.00368081	0.0012717	0.0012717	0.0012717	0	0	0	0	0	0	0	0	0	0	0	0	0	0	0	0	0	0	0	0	0	0	0	0	0	0	0	0	0	0	0	0	0	0	0	0
HDECH	HDECH	h2o[c] + 1hdecg3p[c] <=> 3 h[c] + hdcea[c] + glyc3p[c]	Fatty Acid Metabolism		-0.000747457	-0.000747457	-0.000747457	-0.000249152	-0.000249152	-0.000249152	-0.000249152	-0.000249152	-0.000249152	-0.000747457	-0.000747457	-0.000747457	-0.000249152	-0.000249152	-0.000249152	-0.000249152	-0.000249152	-0.000249152	-0.000747457	-0.000747457	-0.000747457	-0.000249152	-0.000249152	-0.000249152	-0.000249152	-0.000249152	-0.000249152	-0.00315593	-0.00315593	-0.00315593	-0.00315593	-0.00315593	-0.00315593	-0.00315593	-0.00315593	-0.00315593	-0.00315593	-0.00315593	-0.00315593	-0.00315593	-0.00315593	-0.00315593	-0.00315593	-0.00315593	-0.00315593	-0.00315593	-0.00315593	-0.00315593	-0.00315593	-0.00315593	-0.00315593	-0.00315593	-0.00315593	-0.00315593	-0.000775141	-0.000775141	-0.000775141	-0.000775141	-0.000775141	-0.000775141	-0.000775141	-0.000775141	-0.000775141	-0.000775141	-0.000775141	-0.000775141	-0.000775141	-0.000775141	-0.000775141	-0.000775141	-0.000775141	-0.000775141	-0.000775141	-0.000775141	-0.000775141	-0.000775141	-0.000775141	-0.000775141	-0.000775141	-0.000775141	-0.000775141	-0.00138418	-0.00138418	-0.00138418	-0.000830508	-0.000830508	-0.000830508	-0.000332203	-0.000332203	-0.000332203	-0.00315593	-0.00315593	-0.00315593	-0.00315593	-0.00315593	-0.00315593	-0.00315593	-0.00315593	-0.00315593	-0.000747457	-0.000747457	-0.000747457	-0.000664406	-0.000664406	-0.000664406	-0.000249152	-0.000249152	-0.000249152	-0.0236892	-0.0236936	-0.0236936	-0.000664406	-0.000664406	-0.000664406	-0.000249152	-0.000249152	-0.000249152	-0.0018548	-0.0018548	-0.0018548	-0.000664406	-0.000664406	-0.000664406	-0.000249152	-0.000249152	-0.000249152	-0.00166102	-0.00166102	-0.00166102	-0.000830508	-0.000830508	-0.000830508	-0.000332203	-0.000332203	-0.000332203	-0.00332203	-0.00332203	-0.00332203	-0.00332203	-0.00332203	-0.00332203	-0.00332203	-0.00332203	-0.00332203	-0.000747457	-0.000747457	-0.000747457	-0.000747457	-0.000747457	-0.000747457	-0.000747457	-0.000747457	-0.000747457	-0.00138418	-0.00138418	-0.00138418	-0.000830508	-0.000830508	-0.000830508	-0.000332203	-0.000332203	-0.000332203	-0.00138418	-0.00138418	-0.00138418	-0.000830508	-0.000830508	-0.000830508	-0.000332203	-0.000332203	-0.000332203	-0.00332203	-0.00332203	-0.00332203	-0.00332203	-0.00332203	-0.00332203	-0.00332203	-0.00332203	-0.00332203	-0.00332203	-0.00332203	-0.00332203	-0.00332203	-0.00332203	-0.00332203	-0.00332203	-0.00332203	-0.00332203	-0.00332203	-0.00332203	-0.00332203	-0.00332203	-0.00332203	-0.00332203	-0.00315593	-0.00315593	-0.00315593	-0.00315593	-0.00315593	-0.00315593	-0.00315593	-0.00315593	-0.00315593	-0.00315593	-0.00315593	-0.00315593	-0.00166102	-0.00166102	-0.00166102	-0.000332203	-0.000332203	-0.000332203	-0.00166102	-0.00166102	-0.0173389	-0.000332203	-0.000332203	-0.000332203	-0.000747457	-0.000747457	-0.000747457	-0.000249152	-0.000249152	-0.000249152	-0.000747457	-0.000747457	-0.000747457	-0.000249152	-0.000249152	-0.000249152	-0.00315593	-0.00315593	-0.00315593	-0.00315593	-0.00315593	-0.00315593	-0.00315593	-0.00315593	-0.00315593	-0.00315593	-0.00315593	-0.00315593	-0.000747457	-0.000747457	-0.0149878	-0.000249152	-0.000249152	-0.000249152	-0.000747457	-0.000747457	-0.000747457	-0.000249152	-0.000249152	-0.000249152	-0.00315593	-0.00315593	-0.00315593	-0.00315593	-0.00315593	-0.00315593	-0.00315593	-0.00315593	-0.00315593	-0.00315593	-0.00315593	-0.00315593
HEMEAS_1	Heme A synthase	h2o[c] + hemeO[c] -> 4 h[c] + hemeA[c]	Cofactor and Prosthetic Group Biosynthesis	Rv2194 and Rv2195 and Rv2196 and Rv1456c and Rv3029c and Rv3028c and Rv2200c and Rv3043c and Rv2193 and Rv1623c and Rv1622c	1.0908e-05	1.0908e-05	1.0908e-05	3.636e-06	3.636e-06	3.636e-06	3.636e-06	3.636e-06	3.636e-06	1.0908e-05	1.0908e-05	1.0908e-05	3.636e-06	3.636e-06	3.636e-06	3.636e-06	3.636e-06	3.636e-06	1.0908e-05	1.0908e-05	1.0908e-05	3.636e-06	3.636e-06	3.636e-06	3.636e-06	3.636e-06	3.636e-06	4.6056e-05	4.6056e-05	4.6056e-05	4.6056e-05	4.6056e-05	4.6056e-05	4.6056e-05	4.6056e-05	4.6056e-05	4.6056e-05	4.6056e-05	4.6056e-05	4.6056e-05	4.6056e-05	4.6056e-05	4.6056e-05	4.6056e-05	4.6056e-05	4.6056e-05	4.6056e-05	4.6056e-05	4.6056e-05	4.6056e-05	4.6056e-05	4.6056e-05	4.6056e-05	4.6056e-05	1.1312e-05	1.1312e-05	1.1312e-05	1.1312e-05	1.1312e-05	1.1312e-05	1.1312e-05	1.1312e-05	1.1312e-05	1.1312e-05	1.1312e-05	1.1312e-05	1.1312e-05	1.1312e-05	1.1312e-05	1.1312e-05	1.1312e-05	1.1312e-05	1.1312e-05	1.1312e-05	1.1312e-05	1.1312e-05	1.1312e-05	1.1312e-05	1.1312e-05	1.1312e-05	1.1312e-05	2.02e-05	2.02e-05	2.02e-05	1.212e-05	1.212e-05	1.212e-05	4.848e-06	4.848e-06	4.848e-06	4.6056e-05	4.6056e-05	4.6056e-05	4.6056e-05	4.6056e-05	4.6056e-05	4.6056e-05	4.6056e-05	4.6056e-05	1.0908e-05	1.0908e-05	1.0908e-05	9.696e-06	9.696e-06	9.696e-06	3.636e-06	3.636e-06	3.636e-06	0.000345708	0.000345772	0.000345772	9.696e-06	9.696e-06	9.696e-06	3.636e-06	3.636e-06	3.636e-06	2.7068e-05	2.7068e-05	2.7068e-05	9.696e-06	9.696e-06	9.696e-06	3.636e-06	3.636e-06	3.636e-06	2.424e-05	2.424e-05	2.424e-05	1.212e-05	1.212e-05	1.212e-05	4.848e-06	4.848e-06	4.848e-06	4.848e-05	4.848e-05	4.848e-05	4.848e-05	4.848e-05	4.848e-05	4.848e-05	4.848e-05	4.848e-05	1.0908e-05	1.0908e-05	1.0908e-05	1.0908e-05	1.0908e-05	1.0908e-05	1.0908e-05	1.0908e-05	1.0908e-05	2.02e-05	2.02e-05	2.02e-05	1.212e-05	1.212e-05	1.212e-05	4.848e-06	4.848e-06	4.848e-06	2.02e-05	2.02e-05	2.02e-05	1.212e-05	1.212e-05	1.212e-05	4.848e-06	4.848e-06	4.848e-06	4.848e-05	4.848e-05	4.848e-05	4.848e-05	4.848e-05	4.848e-05	4.848e-05	4.848e-05	4.848e-05	4.848e-05	4.848e-05	4.848e-05	4.848e-05	4.848e-05	4.848e-05	4.848e-05	4.848e-05	4.848e-05	4.848e-05	4.848e-05	4.848e-05	4.848e-05	4.848e-05	4.848e-05	4.6056e-05	4.6056e-05	4.6056e-05	4.6056e-05	4.6056e-05	4.6056e-05	4.6056e-05	4.6056e-05	4.6056e-05	4.6056e-05	4.6056e-05	4.6056e-05	2.424e-05	2.424e-05	2.424e-05	4.848e-06	4.848e-06	4.848e-06	2.424e-05	2.424e-05	0.000253035	4.848e-06	4.848e-06	4.848e-06	1.0908e-05	1.0908e-05	1.0908e-05	3.636e-06	3.636e-06	3.636e-06	1.0908e-05	1.0908e-05	1.0908e-05	3.636e-06	3.636e-06	3.636e-06	4.6056e-05	4.6056e-05	4.6056e-05	4.6056e-05	4.6056e-05	4.6056e-05	4.6056e-05	4.6056e-05	4.6056e-05	4.6056e-05	4.6056e-05	4.6056e-05	1.0908e-05	1.0908e-05	0.000218725	3.636e-06	3.636e-06	3.636e-06	1.0908e-05	1.0908e-05	1.0908e-05	3.636e-06	3.636e-06	3.636e-06	4.6056e-05	4.6056e-05	4.6056e-05	4.6056e-05	4.6056e-05	4.6056e-05	4.6056e-05	4.6056e-05	4.6056e-05	4.6056e-05	4.6056e-05	4.6056e-05
HEMEOS	Heme O synthase	h2o[c] + frdp[c] + pheme[c] -> ppi[c] + hemeO[c]	Cofactor and Prosthetic Group Biosynthesis	Rv1451	2.1816e-05	2.1816e-05	2.1816e-05	7.272e-06	7.272e-06	7.272e-06	7.272e-06	7.272e-06	7.272e-06	2.1816e-05	2.1816e-05	2.1816e-05	7.272e-06	7.272e-06	7.272e-06	7.272e-06	7.272e-06	7.272e-06	2.1816e-05	2.1816e-05	2.1816e-05	7.272e-06	7.272e-06	7.272e-06	7.272e-06	7.272e-06	7.272e-06	9.2112e-05	9.2112e-05	9.2112e-05	9.2112e-05	9.2112e-05	9.2112e-05	9.2112e-05	9.2112e-05	9.2112e-05	9.2112e-05	9.2112e-05	9.2112e-05	9.2112e-05	9.2112e-05	9.2112e-05	9.2112e-05	9.2112e-05	9.2112e-05	9.2112e-05	9.2112e-05	9.2112e-05	9.2112e-05	9.2112e-05	9.2112e-05	9.2112e-05	9.2112e-05	9.2112e-05	2.2624e-05	2.2624e-05	2.2624e-05	2.2624e-05	2.2624e-05	2.2624e-05	2.2624e-05	2.2624e-05	2.2624e-05	2.2624e-05	2.2624e-05	2.2624e-05	2.2624e-05	2.2624e-05	2.2624e-05	2.2624e-05	2.2624e-05	2.2624e-05	2.2624e-05	2.2624e-05	2.2624e-05	2.2624e-05	2.2624e-05	2.2624e-05	2.2624e-05	2.2624e-05	2.2624e-05	4.04e-05	4.04e-05	4.04e-05	2.424e-05	2.424e-05	2.424e-05	9.696e-06	9.696e-06	9.696e-06	9.2112e-05	9.2112e-05	9.2112e-05	9.2112e-05	9.2112e-05	9.2112e-05	9.2112e-05	9.2112e-05	9.2112e-05	2.1816e-05	2.1816e-05	2.1816e-05	1.9392e-05	1.9392e-05	1.9392e-05	7.272e-06	7.272e-06	7.272e-06	0.000691417	0.000691545	0.000691545	1.9392e-05	1.9392e-05	1.9392e-05	7.272e-06	7.272e-06	7.272e-06	5.4136e-05	5.4136e-05	5.4136e-05	1.9392e-05	1.9392e-05	1.9392e-05	7.272e-06	7.272e-06	7.272e-06	4.848e-05	4.848e-05	4.848e-05	2.424e-05	2.424e-05	2.424e-05	9.696e-06	9.696e-06	9.696e-06	9.696e-05	9.696e-05	9.696e-05	9.696e-05	9.696e-05	9.696e-05	9.696e-05	9.696e-05	9.696e-05	2.1816e-05	2.1816e-05	2.1816e-05	2.1816e-05	2.1816e-05	2.1816e-05	2.1816e-05	2.1816e-05	2.1816e-05	4.04e-05	4.04e-05	4.04e-05	2.424e-05	2.424e-05	2.424e-05	9.696e-06	9.696e-06	9.696e-06	4.04e-05	4.04e-05	4.04e-05	2.424e-05	2.424e-05	2.424e-05	9.696e-06	9.696e-06	9.696e-06	9.696e-05	9.696e-05	9.696e-05	9.696e-05	9.696e-05	9.696e-05	9.696e-05	9.696e-05	9.696e-05	9.696e-05	9.696e-05	9.696e-05	9.696e-05	9.696e-05	9.696e-05	9.696e-05	9.696e-05	9.696e-05	9.696e-05	9.696e-05	9.696e-05	9.696e-05	9.696e-05	9.696e-05	9.2112e-05	9.2112e-05	9.2112e-05	9.2112e-05	9.2112e-05	9.2112e-05	9.2112e-05	9.2112e-05	9.2112e-05	9.2112e-05	9.2112e-05	9.2112e-05	4.848e-05	4.848e-05	4.848e-05	9.696e-06	9.696e-06	9.696e-06	4.848e-05	4.848e-05	0.00050607	9.696e-06	9.696e-06	9.696e-06	2.1816e-05	2.1816e-05	2.1816e-05	7.272e-06	7.272e-06	7.272e-06	2.1816e-05	2.1816e-05	2.1816e-05	7.272e-06	7.272e-06	7.272e-06	9.2112e-05	9.2112e-05	9.2112e-05	9.2112e-05	9.2112e-05	9.2112e-05	9.2112e-05	9.2112e-05	9.2112e-05	9.2112e-05	9.2112e-05	9.2112e-05	2.1816e-05	2.1816e-05	0.000437449	7.272e-06	7.272e-06	7.272e-06	2.1816e-05	2.1816e-05	2.1816e-05	7.272e-06	7.272e-06	7.272e-06	9.2112e-05	9.2112e-05	9.2112e-05	9.2112e-05	9.2112e-05	9.2112e-05	9.2112e-05	9.2112e-05	9.2112e-05	9.2112e-05	9.2112e-05	9.2112e-05
HETZK	hydroxyethylthiazole kinase	atp[c] + 4mhetz[c] <=> h[c] + adp[c] + 4mpetz[c]	Cofactor and Prosthetic Group Biosynthesis		0	0	0	0	0	0	0	0	0	0	0	0	0	0	0	0	0	0	0	0	0	0	0	0	0	0	0	0	0	0	0	0	0	0	0	0	0	0	0	0	0	0	0	0	0	0	0	0	0	0	0	0	0	0	0	0	0	0	0	0	0	-4.57391e-37	0	0	0	0	0	0	0	0	0	0	0	0	0	0	0	0	0	0	0	0	0	0	0	0	0	0	0	0	0	0	0	0	0	0	0	0	0	0	0	0	0	0	0	0	0	0	0	0	0	0	0	0	0	0	0	0	0	0	0	0	0	0	0	0	0	0	0	0	0	0	0	0	0	0	0	0	0	0	0	0	0	0	0	0	0	0	0	0	0	0	0	0	0	0	0	0	0	0	0	0	0	0	0	0	0	0	0	0	0	0	0	0	0	0	0	0	0	0	0	0	0	0	0	0	0	0	0	0	0	0	0	0	0	0	0	0	0	0	0	0	0	0	0	0	0	0	0	0	0	0	0	0	0	0	0	0	0	0	0	0	0	0	0	0	0	0	0	0	0	0	0	0	0	0	0	0	0	0	0	0	0	0	0	0	0	0	0	0	0	0	0	0	0	0	0	0	0	0	0	0	0	0	0	0	0
HEXTT	trans-hexaprenyltranstransferase	ipdp[c] + hexdp[c] -> ppi[c] + hepdp[c]	Lipid metabolism	Rv0562	0.000160893	0.000160893	0.000160893	5.3631e-05	5.3631e-05	5.3631e-05	5.3631e-05	5.3631e-05	5.3631e-05	0.000160893	0.000160893	0.000160893	5.3631e-05	5.3631e-05	5.3631e-05	5.3631e-05	5.3631e-05	5.3631e-05	0.000160893	0.000160893	0.000160893	5.3631e-05	5.3631e-05	5.3631e-05	5.3631e-05	5.3631e-05	5.3631e-05	0.000679326	0.000679326	0.000679326	0.000679326	0.000679326	0.000679326	0.000679326	0.000679326	0.000679326	0.000679326	0.000679326	0.000679326	0.000679326	0.000679326	0.000679326	0.000679326	0.000679326	0.000679326	0.000679326	0.000679326	0.000679326	0.000679326	0.000679326	0.000679326	0.000679326	0.000679326	0.000679326	0.000166852	0.000166852	0.000166852	0.000166852	0.000166852	0.000166852	0.000166852	0.000166852	0.000166852	0.000166852	0.000166852	0.000166852	0.000166852	0.000166852	0.000166852	0.000166852	0.000166852	0.000166852	0.000166852	0.000166852	0.000166852	0.000166852	0.000166852	0.000166852	0.000166852	0.000166852	0.000166852	0.00029795	0.00029795	0.00029795	0.00017877	0.00017877	0.00017877	7.1508e-05	7.1508e-05	7.1508e-05	0.000679326	0.000679326	0.000679326	0.000679326	0.000679326	0.000679326	0.000679326	0.000679326	0.000679326	0.000160893	0.000160893	0.000160893	0.000143016	0.000143016	0.000143016	5.3631e-05	5.3631e-05	5.3631e-05	0.0050992	0.00510014	0.00510014	0.000143016	0.000143016	0.000143016	5.3631e-05	5.3631e-05	5.3631e-05	0.000399253	0.000399253	0.000399253	0.000143016	0.000143016	0.000143016	5.3631e-05	5.3631e-05	5.3631e-05	0.00035754	0.00035754	0.00035754	0.00017877	0.00017877	0.00017877	7.1508e-05	7.1508e-05	7.1508e-05	0.00071508	0.00071508	0.00071508	0.00071508	0.00071508	0.00071508	0.00071508	0.00071508	0.00071508	0.000160893	0.000160893	0.000160893	0.000160893	0.000160893	0.000160893	0.000160893	0.000160893	0.000160893	0.00029795	0.00029795	0.00029795	0.00017877	0.00017877	0.00017877	7.1508e-05	7.1508e-05	7.1508e-05	0.00029795	0.00029795	0.00029795	0.00017877	0.00017877	0.00017877	7.1508e-05	7.1508e-05	7.1508e-05	0.00071508	0.00071508	0.00071508	0.00071508	0.00071508	0.00071508	0.00071508	0.00071508	0.00071508	0.00071508	0.00071508	0.00071508	0.00071508	0.00071508	0.00071508	0.00071508	0.00071508	0.00071508	0.00071508	0.00071508	0.00071508	0.00071508	0.00071508	0.00071508	0.000679326	0.000679326	0.000679326	0.000679326	0.000679326	0.000679326	0.000679326	0.000679326	0.000679326	0.000679326	0.000679326	0.000679326	0.00035754	0.00035754	0.00035754	7.1508e-05	7.1508e-05	7.1508e-05	0.00035754	0.00035754	0.00373226	7.1508e-05	7.1508e-05	7.1508e-05	0.000160893	0.000160893	0.000160893	5.3631e-05	5.3631e-05	5.3631e-05	0.000160893	0.000160893	0.000160893	5.3631e-05	5.3631e-05	5.3631e-05	0.000679326	0.000679326	0.000679326	0.000679326	0.000679326	0.000679326	0.000679326	0.000679326	0.000679326	0.000679326	0.000679326	0.000679326	0.000160893	0.000160893	0.00322619	5.3631e-05	5.3631e-05	5.3631e-05	0.000160893	0.000160893	0.000160893	5.3631e-05	5.3631e-05	5.3631e-05	0.000679326	0.000679326	0.000679326	0.000679326	0.000679326	0.000679326	0.000679326	0.000679326	0.000679326	0.000679326	0.000679326	0.000679326
HIAA	HIAA	h2o[c] + hipocoa[c] -> accoa[c] + hia[c]	Cholesterol degradation		0.1	0.1	0.1	0	0	0	0	0	0	0.1	0.1	0.1	0	0	0	0	0	0	0.1	0.1	0.1	0	0	0	0	0	0	0	0	0	0	0	0	0	0	0	0	0	0	0	0	0	0	0	0	0	0	0	0	0	0	0	0	0	0.1	0.1	0.1	0.0001	0.0001	0.0001	0.0001	0.0001	0.0001	0.1	0.1	0.1	0.0001	0.0001	0.0001	0.0001	0.0001	0.0001	0.1	0.1	0.1	0.0001	0.0001	0.0001	0.0001	0.0001	0.0001	0	0	0	0	0	0	0	0	0	0.1	0.1	0.1	0.0001	0.0001	0.0001	0.0001	0.0001	0.0001	0.1	0.1	0.1	0	0	0	0	0	0	0.1	0.1	0.1	0	0	0	0	0	0	0	0	0	0	0	0	0	0	0	0	0	0	0	0	0	0	0	0	0	0	0	0	0	0	0	0	0	0.1	0.1	0.1	0.0001	0.0001	0.0001	0.0001	0.0001	0.0001	0	0	0	0	0	0	0	0	0	0	0	0	0	0	0	0	0	0	0	0	0	0	0	0	0	0	0	0	0	0	0	0	0	0	0	0	0	0	0	0	0	0	0	0	0	0	0	0	0	0	0	0	0	0	0	0	0	0	0	0	0	0	0	0	0	0	0	0	0	0	0	0	0	0	0	0	0	0	0	0	0	0	0	0	0	0	0	0	0	0	0	0	0	0	0	0	0	0	0	0	0	0	0	0	0	0	0	0	0	0	0	0	0	0
HIAt	THIA Transport	hia[e] <=> hia[c]	Transport		-0.1	-0.1	-0.1	0	0	0	0	0	0	-0.1	-0.1	-0.1	0	0	0	0	0	0	-0.1	-0.1	-0.1	0	0	0	0	0	0	0	0	0	0	0	0	0	0	0	0	0	0	0	0	0	0	0	0	0	0	0	0	0	0	0	0	0	-0.1	-0.1	-0.1	-0.0001	-0.0001	-0.0001	-0.0001	-0.0001	-0.0001	-0.1	-0.1	-0.1	-0.0001	-0.0001	-0.0001	-0.0001	-0.0001	-0.0001	-0.1	-0.1	-0.1	-0.0001	-0.0001	-0.0001	-0.0001	-0.0001	-0.0001	0	0	0	0	0	0	0	0	0	-0.1	-0.1	-0.1	-0.0001	-0.0001	-0.0001	-0.0001	-0.0001	-0.0001	-0.1	-0.1	-0.1	0	0	0	0	0	0	-0.1	-0.1	-0.1	0	0	0	0	0	0	0	0	0	0	0	0	0	0	0	0	0	0	0	0	0	0	0	0	0	0	0	0	0	0	0	0	0	-0.1	-0.1	-0.1	-0.0001	-0.0001	-0.0001	-0.0001	-0.0001	-0.0001	0	0	0	0	0	0	0	0	0	0	0	0	0	0	0	0	0	0	0	0	0	0	0	0	0	0	0	0	0	0	0	0	0	0	0	0	0	0	0	0	0	0	0	0	0	0	0	0	0	0	0	0	0	0	0	0	0	0	0	0	0	0	0	0	0	0	0	0	0	0	0	0	0	0	0	0	0	0	0	0	0	0	0	0	0	0	0	0	0	0	0	0	0	0	0	0	0	0	0	0	0	0	0	0	0	0	0	0	0	0	0	0	0	0
HIPA	HIPA	h[c] + nadh[c] + hip[c] -> nad[c] + 5ohhip[c]	Cholesterol degradation		0	0	0	0	0	0	0	0	0	0	0	0	0	0	0	0	0	0	0	0	0	0	0	0	0	0	0	0	0	0	0	0	0	0	0	0	0	0	0	0	0	0	0	0	0	0	0	0	0	0	0	0	0	0	0	0	0	0	0	0	0	0	0	0	0	0	0	0	0	0	0	0	0	0	0	0	0	0	0	0	0	0	0	0	0	0	0	0	0	0	0	0	0	0	0	0	0	0	0	0	0	0	0	0	0	0	0	0	0	0	0	0	0	0	0	0	0	0	0	0	0	0	0	0	0	0	0	0	0	0	0	0	0	0	0	0	0	0	0	0	0	0	0	0	0	0	0	0	0	0	0	0	0	0	0	0	0	0	0	0	0	0	0	0	0	0	0	0	0	0	0	0	0	0	0	0	0	0	0	0	0	0	0	0	0	0	0	0	0	0	0	0	0	0	0	0	0	0	0	0	0	0	0	0	0	0	0	0	0	0	0	0	0	0	0	0	0	0	0	0	0	0	0	0	0	0	0	0	0	0	0	0	0	0	0	0	0	0	0	0	0	0	0	0	0	0	0	0	0	0	0	0	0	0	0	0	0	0	0	0	0	0	0	0	0	0	0
HIPB	HIPB	h[c] + nadh[c] + hipcoa[c] -> nad[c] + 5ohhipcoa[c]	Cholesterol degradation		0.1	0.1	0.1	0	0	0	0	0	0	0.1	0.1	0.1	0	0	0	0	0	0	0.1	0.1	0.1	0	0	0	0	0	0	0	0	0	0	0	0	0	0	0	0	0	0	0	0	0	0	0	0	0	0	0	0	0	0	0	0	0	0.1	0.1	0.1	0.0001	0.0001	0.0001	0.0001	0.0001	0.0001	0.1	0.1	0.1	0.0001	0.0001	0.0001	0.0001	0.0001	0.0001	0.1	0.1	0.1	0.0001	0.0001	0.0001	0.0001	0.0001	0.0001	0	0	0	0	0	0	0	0	0	0.1	0.1	0.1	0.0001	0.0001	0.0001	0.0001	0.0001	0.0001	0.1	0.1	0.1	0	0	0	0	0	0	0.1	0.1	0.1	0	0	0	0	0	0	0	0	0	0	0	0	0	0	0	0	0	0	0	0	0	0	0	0	0	0	0	0	0	0	0	0	0	0.1	0.1	0.1	0.0001	0.0001	0.0001	0.0001	0.0001	0.0001	0	0	0	0	0	0	0	0	0	0	0	0	0	0	0	0	0	0	0	0	0	0	0	0	0	0	0	0	0	0	0	0	0	0	0	0	0	0	0	0	0	0	0	0	0	0	0	0	0	0	0	0	0	0	0	0	0	0	0	0	0	0	0	0	0	0	0	0	0	0	0	0	0	0	0	0	0	0	0	0	0	0	0	0	0	0	0	0	0	0	0	0	0	0	0	0	0	0	0	0	0	0	0	0	0	0	0	0	0	0	0	0	0	0
HISTD	histidinol dehydrogenase	h2o[c] + 2 nad[c] + histd[c] -> 3 h[c] + 2 nadh[c] + his_L[c]	Histidine Metabolism	Rv1599	0.00102149	0.00102149	0.00102149	0.000340498	0.000340498	0.000340498	0.000340498	0.000340498	0.000340498	0.00102149	0.00102149	0.00102149	0.000340498	0.000340498	0.000340498	0.000340498	0.000340498	0.000340498	0.00102149	0.00102149	0.00102149	0.000340498	0.000340498	0.000340498	0.000340498	0.000340498	0.000340498	0.00431297	0.00431297	0.00431297	0.00431297	0.00431297	0.00431297	0.00431297	0.00431297	0.00431297	0.00431297	0.00431297	0.00431297	0.00431297	0.00431297	0.00431297	0.00431297	0.00431297	0.00431297	0.00431297	0.00431297	0.00431297	0.00431297	0.00431297	0.00431297	0.00431297	0.00431297	0.00431297	0.00105933	0.00105933	0.00105933	0.00105933	0.00105933	0.00105933	0.00105933	0.00105933	0.00105933	0.00105933	0.00105933	0.00105933	0.00105933	0.00105933	0.00105933	0.00105933	0.00105933	0.00105933	0.00105933	0.00105933	0.00105933	0.00105933	0.00105933	0.00105933	0.00105933	0.00105933	0.00105933	0.00189165	0.00189165	0.00189165	0.00113499	0.00113499	0.00113499	0.000453997	0.000453997	0.000453997	0.00431297	0.00431297	0.00431297	0.00431297	0.00431297	0.00431297	0.00431297	0.00431297	0.00431297	0.00102149	0.00102149	0.00102149	0.000907994	0.000907994	0.000907994	0.000340498	0.000340498	0.000340498	0.0323743	0.0323803	0.0323803	0.000907994	0.000907994	0.000907994	0.000340498	0.000340498	0.000340498	0.00253482	0.00253482	0.00253482	0.000907994	0.000907994	0.000907994	0.000340498	0.000340498	0.000340498	0.00226999	0.00226999	0.00226999	0.00113499	0.00113499	0.00113499	0.000453997	0.000453997	0.000453997	0.00453997	0.00453997	0.00453997	0.00453997	0.00453997	0.00453997	0.00453997	0.00453997	0.00453997	0.00102149	0.00102149	0.00102149	0.00102149	0.00102149	0.00102149	0.00102149	0.00102149	0.00102149	0.00189165	0.00189165	0.00189165	0.00113499	0.00113499	0.00113499	0.000453997	0.000453997	0.000453997	0.00189165	0.00189165	0.00189165	0.00113499	0.00113499	0.00113499	0.000453997	0.000453997	0.000453997	0.00453997	0.00453997	0.00453997	0.00453997	0.00453997	0.00453997	0.00453997	0.00453997	0.00453997	0.00453997	0.00453997	0.00453997	0.00453997	0.00453997	0.00453997	0.00453997	0.00453997	0.00453997	0.00453997	0.00453997	0.00453997	0.00453997	0.00453997	0.00453997	0.00431297	0.00431297	0.00431297	0.00431297	0.00431297	0.00431297	0.00431297	0.00431297	0.00431297	0.00431297	0.00431297	0.00431297	0.00226999	0.00226999	0.00226999	0.000453997	0.000453997	0.000453997	0.00226999	0.00226999	0.0236958	0.000453997	0.000453997	0.000453997	0.00102149	0.00102149	0.00102149	0.000340498	0.000340498	0.000340498	0.00102149	0.00102149	0.00102149	0.000340498	0.000340498	0.000340498	0.00431297	0.00431297	0.00431297	0.00431297	0.00431297	0.00431297	0.00431297	0.00431297	0.00431297	0.00431297	0.00431297	0.00431297	0.00102149	0.00102149	0.0204827	0.000340498	0.000340498	0.000340498	0.00102149	0.00102149	0.00102149	0.000340498	0.000340498	0.000340498	0.00431297	0.00431297	0.00431297	0.00431297	0.00431297	0.00431297	0.00431297	0.00431297	0.00431297	0.00431297	0.00431297	0.00431297
HISTP	histidinol-phosphatase	h2o[c] + hisp[c] -> pi[c] + histd[c]	Histidine Metabolism	Rv1601	0.00102149	0.00102149	0.00102149	0.000340498	0.000340498	0.000340498	0.000340498	0.000340498	0.000340498	0.00102149	0.00102149	0.00102149	0.000340498	0.000340498	0.000340498	0.000340498	0.000340498	0.000340498	0.00102149	0.00102149	0.00102149	0.000340498	0.000340498	0.000340498	0.000340498	0.000340498	0.000340498	0.00431297	0.00431297	0.00431297	0.00431297	0.00431297	0.00431297	0.00431297	0.00431297	0.00431297	0.00431297	0.00431297	0.00431297	0.00431297	0.00431297	0.00431297	0.00431297	0.00431297	0.00431297	0.00431297	0.00431297	0.00431297	0.00431297	0.00431297	0.00431297	0.00431297	0.00431297	0.00431297	0.00105933	0.00105933	0.00105933	0.00105933	0.00105933	0.00105933	0.00105933	0.00105933	0.00105933	0.00105933	0.00105933	0.00105933	0.00105933	0.00105933	0.00105933	0.00105933	0.00105933	0.00105933	0.00105933	0.00105933	0.00105933	0.00105933	0.00105933	0.00105933	0.00105933	0.00105933	0.00105933	0.00189165	0.00189165	0.00189165	0.00113499	0.00113499	0.00113499	0.000453997	0.000453997	0.000453997	0.00431297	0.00431297	0.00431297	0.00431297	0.00431297	0.00431297	0.00431297	0.00431297	0.00431297	0.00102149	0.00102149	0.00102149	0.000907994	0.000907994	0.000907994	0.000340498	0.000340498	0.000340498	0.0323743	0.0323803	0.0323803	0.000907994	0.000907994	0.000907994	0.000340498	0.000340498	0.000340498	0.00253482	0.00253482	0.00253482	0.000907994	0.000907994	0.000907994	0.000340498	0.000340498	0.000340498	0.00226999	0.00226999	0.00226999	0.00113499	0.00113499	0.00113499	0.000453997	0.000453997	0.000453997	0.00453997	0.00453997	0.00453997	0.00453997	0.00453997	0.00453997	0.00453997	0.00453997	0.00453997	0.00102149	0.00102149	0.00102149	0.00102149	0.00102149	0.00102149	0.00102149	0.00102149	0.00102149	0.00189165	0.00189165	0.00189165	0.00113499	0.00113499	0.00113499	0.000453997	0.000453997	0.000453997	0.00189165	0.00189165	0.00189165	0.00113499	0.00113499	0.00113499	0.000453997	0.000453997	0.000453997	0.00453997	0.00453997	0.00453997	0.00453997	0.00453997	0.00453997	0.00453997	0.00453997	0.00453997	0.00453997	0.00453997	0.00453997	0.00453997	0.00453997	0.00453997	0.00453997	0.00453997	0.00453997	0.00453997	0.00453997	0.00453997	0.00453997	0.00453997	0.00453997	0.00431297	0.00431297	0.00431297	0.00431297	0.00431297	0.00431297	0.00431297	0.00431297	0.00431297	0.00431297	0.00431297	0.00431297	0.00226999	0.00226999	0.00226999	0.000453997	0.000453997	0.000453997	0.00226999	0.00226999	0.0236958	0.000453997	0.000453997	0.000453997	0.00102149	0.00102149	0.00102149	0.000340498	0.000340498	0.000340498	0.00102149	0.00102149	0.00102149	0.000340498	0.000340498	0.000340498	0.00431297	0.00431297	0.00431297	0.00431297	0.00431297	0.00431297	0.00431297	0.00431297	0.00431297	0.00431297	0.00431297	0.00431297	0.00102149	0.00102149	0.0204827	0.000340498	0.000340498	0.000340498	0.00102149	0.00102149	0.00102149	0.000340498	0.000340498	0.000340498	0.00431297	0.00431297	0.00431297	0.00431297	0.00431297	0.00431297	0.00431297	0.00431297	0.00431297	0.00431297	0.00431297	0.00431297
HISt2r	L histidine reversible transport via proton symport	h[e] + his_L[e] <=> h[c] + his_L[c]	Transport		0	0	0	0	0	0	0	0	0	0	0	0	0	0	0	0	0	0	0	0	0	0	0	0	0	0	0	0	0	0	0	0	0	0	0	0	0	0	0	0	0	0	0	0	0	0	0	0	0	0	0	0	0	0	0	0	0	0	0	0	0	0	0	0	0	0	0	0	0	0	0	0	0	0	0	0	0	0	0	0	0	0	0	0	0	0	0	0	0	0	0	0	0	0	0	0	0	0	0	0	0	0	0	0	0	0	0	0	0	0	0	0	0	0	0	0	0	0	0	0	0	0	0	0	0	0	0	0	0	0	0	0	0	0	0	0	0	0	0	0	0	0	0	0	0	0	0	0	0	0	0	0	0	0	0	0	0	0	0	0	0	0	0	0	0	0	0	0	0	0	0	0	0	0	0	0	0	0	0	0	0	0	0	0	0	0	0	0	0	0	0	0	0	0	0	0	0	0	0	0	0	0	0	0	0	0	0	0	0	0	0	0	0	0	0	0	0	0	0	0	0	0	0	0	0	0	0	0	0	0	0	0	0	0	0	0	0	0	0	0	0	0	0	0	0	0	0	0	0	0	0	0	0	0	0	0	0	0	0	0	0	0	0	0	0	0	0
HMBS	hydroxymethylbilane synthase	h2o[c] + 4 ppbng[c] -> 4 nh4[c] + hmbil[c]	Cofactor and Prosthetic Group Biosynthesis	Rv0510	3.2724e-05	3.2724e-05	3.2724e-05	1.0908e-05	1.0908e-05	1.0908e-05	1.0908e-05	1.0908e-05	1.0908e-05	3.2724e-05	3.2724e-05	3.2724e-05	1.0908e-05	1.0908e-05	1.0908e-05	1.0908e-05	1.0908e-05	1.0908e-05	3.2724e-05	3.2724e-05	3.2724e-05	1.0908e-05	1.0908e-05	1.0908e-05	1.0908e-05	1.0908e-05	1.0908e-05	0.000138168	0.000138168	0.000138168	0.000138168	0.000138168	0.000138168	0.000138168	0.000138168	0.000138168	0.000138168	0.000138168	0.000138168	0.000138168	0.000138168	0.000138168	0.000138168	0.000138168	0.000138168	0.000138168	0.000138168	0.000138168	0.000138168	0.000138168	0.000138168	0.000138168	0.000138168	0.000138168	3.3936e-05	3.3936e-05	3.3936e-05	3.3936e-05	3.3936e-05	3.3936e-05	3.3936e-05	3.3936e-05	3.3936e-05	3.3936e-05	3.3936e-05	3.3936e-05	3.3936e-05	3.3936e-05	3.3936e-05	3.3936e-05	3.3936e-05	3.3936e-05	3.3936e-05	3.3936e-05	3.3936e-05	3.3936e-05	3.3936e-05	3.3936e-05	3.3936e-05	3.3936e-05	3.3936e-05	6.06e-05	6.06e-05	6.06e-05	3.636e-05	3.636e-05	3.636e-05	1.4544e-05	1.4544e-05	1.4544e-05	0.000138168	0.000138168	0.000138168	0.000138168	0.000138168	0.000138168	0.000138168	0.000138168	0.000138168	3.2724e-05	3.2724e-05	3.2724e-05	2.9088e-05	2.9088e-05	2.9088e-05	1.0908e-05	1.0908e-05	1.0908e-05	0.00103713	0.00103732	0.00103732	2.9088e-05	2.9088e-05	2.9088e-05	1.0908e-05	1.0908e-05	1.0908e-05	8.1204e-05	8.1204e-05	8.1204e-05	2.9088e-05	2.9088e-05	2.9088e-05	1.0908e-05	1.0908e-05	1.0908e-05	7.272e-05	7.272e-05	7.272e-05	3.636e-05	3.636e-05	3.636e-05	1.4544e-05	1.4544e-05	1.4544e-05	0.00014544	0.00014544	0.00014544	0.00014544	0.00014544	0.00014544	0.00014544	0.00014544	0.00014544	3.2724e-05	3.2724e-05	3.2724e-05	3.2724e-05	3.2724e-05	3.2724e-05	3.2724e-05	3.2724e-05	3.2724e-05	6.06e-05	6.06e-05	6.06e-05	3.636e-05	3.636e-05	3.636e-05	1.4544e-05	1.4544e-05	1.4544e-05	6.06e-05	6.06e-05	6.06e-05	3.636e-05	3.636e-05	3.636e-05	1.4544e-05	1.4544e-05	1.4544e-05	0.00014544	0.00014544	0.00014544	0.00014544	0.00014544	0.00014544	0.00014544	0.00014544	0.00014544	0.00014544	0.00014544	0.00014544	0.00014544	0.00014544	0.00014544	0.00014544	0.00014544	0.00014544	0.00014544	0.00014544	0.00014544	0.00014544	0.00014544	0.00014544	0.000138168	0.000138168	0.000138168	0.000138168	0.000138168	0.000138168	0.000138168	0.000138168	0.000138168	0.000138168	0.000138168	0.000138168	7.272e-05	7.272e-05	7.272e-05	1.4544e-05	1.4544e-05	1.4544e-05	7.272e-05	7.272e-05	0.000759104	1.4544e-05	1.4544e-05	1.4544e-05	3.2724e-05	3.2724e-05	3.2724e-05	1.0908e-05	1.0908e-05	1.0908e-05	3.2724e-05	3.2724e-05	3.2724e-05	1.0908e-05	1.0908e-05	1.0908e-05	0.000138168	0.000138168	0.000138168	0.000138168	0.000138168	0.000138168	0.000138168	0.000138168	0.000138168	0.000138168	0.000138168	0.000138168	3.2724e-05	3.2724e-05	0.000656174	1.0908e-05	1.0908e-05	1.0908e-05	3.2724e-05	3.2724e-05	3.2724e-05	1.0908e-05	1.0908e-05	1.0908e-05	0.000138168	0.000138168	0.000138168	0.000138168	0.000138168	0.000138168	0.000138168	0.000138168	0.000138168	0.000138168	0.000138168	0.000138168
HMEDR	HMEDR	2 h[c] + nadh[c] + hmbpp[c] -> h2o[c] + nad[c] + ipdp[c]	Polyprenyl Metabolism	Rv1110 or Rv3382c	0	0	0	0.00194481	0.00194481	0.00194481	0	0	0	0	0	0	0.00194481	0	0.00194481	0.00194481	0.00194481	0.00194481	0	0	0	0.00194481	0.00194481	0.00194481	0	0	-3.61123e-35	0	0	0	0.0246342	0.0246342	0.0246342	0.0246342	0.0246342	0.0246342	0.0246342	0.0246342	0.0246342	0.0246342	0.0246342	0.0246342	0.0246342	0.0246342	0	0	0.0246342	0	0	0	0.0246342	0	0	0	0	0	0	0	0	0	0	0	0	0	0	0	0	0	0	0.00605051	0.00605051	0.00605051	0	0	0	0	0	0	0	0	0	0	0	0	0	0	0	0.00259307	0.00259307	0	0	0	0	0	0	0	0	0	1.18349e-33	0	4.727e-33	-9.10083e-33	0.00518615	0.00518615	0.00518615	0.00194481	0.00194481	0.00194481	0	0	0	0	0	0	0.00194481	0.00194481	0.00194481	0	0	0	0.00518615	0	0	0	0	0.00194481	0	0	0	0	0.00648268	0	-9.06028e-36	0	0	0	0	0	0	0	0	0	0	0	0	0	0	0	0	0	0	0	0	0	0	0.0108045	0.00648269	0	0.00648269	0	0.00259307	0.00259307	0	0	0	0	0.00648268	0	0.00259307	0.00259307	0.00259307	0	0	0	0	0.0259307	0.0259307	0	0	0	0	0	0	0	0	0	0	0	0	0	0	0	0	0	0	0	0	0	0	0	0	0	0	0	0	0	9.74714e-32	0	0	0	0	0	0	0	0	0	0	0	0.00259307	0	0	0	0	0	0	0	0	0	0	0	0	0	0	0	0	0	0	0	0	0	0	0	0	0	0	0	0	0	0.00194481	0	0	0	0.00194481	0	0	0	0	0	0	0	0	0	0	0	0	-4.47793e-34	0
HMEDS	HMEDS	2 fdxrd[c] + 2mecdp[c] -> h2o[c] + 2 fdxox[c] + hmbpp[c]	Polyprenyl Metabolism	Rv2868c	0	0	0	0.00194481	0.00194481	0.00194481	0	0	0	0	0	0	0.00194481	1.69981e-33	0.00194481	0.00194481	0.00194481	0.00194481	-2.65068e-35	0	-5.93752e-33	0.00194481	0.00194481	0.00194481	0	0	0	0	0	0	0.0246342	0.0246342	0.0246342	0.0246342	0.0246342	0.0246342	0.0246342	0.0246342	0.0246342	0.0246342	0.0246342	0.0246342	0.0246342	0.0246342	0	0	0.0246342	0	0	0	0.0246342	0	0	0	0	0	0	0	0	0	0	7.73936e-35	0	0	5.94992e-30	0	0	0	0	0.00605051	0.00605051	0.00605051	0	0	0	0	0	0	0	0	0	0	0	0	0	0	0	0.00259307	0.00259307	0	0	0	0	0	0	0	0	-1.34664e-32	0	8.35012e-34	0	0	0.00518615	0.00518615	0.00518615	0.00194481	0.00194481	0.00194481	0	0	0	5.09943e-33	0	0	0.00194481	0.00194481	0.00194481	0	0	0	0.00518615	0	0	0	0	0.00194481	0	0	0	0	0.00648268	0	0	0	0	0	-7.61496e-34	0	0	0	0	0	0	0	0	0	0	0	0	0	0	0	0	0	0	0.0108045	0.00648269	0	0.00648269	0	0.00259307	0.00259307	0	0	0	-7.16468e-32	0.00648268	0	0.00259307	0.00259307	0.00259307	0	0	0	0	0.0259307	0.0259307	0	0	0	0	0	0	0	0	0	0	0	0	0	0	0	0	0	0	0	0	0	0	0	0	0	0	0	0	0	0	0	0	0	0	0	0	0	0	0	0	0	0.00259307	0	0	0	0	-6.36162e-34	0	0	0	0	0	0	0	0	0	0	0	0	0	0	0	0	0	0	0	0	0	0	0	0	0.00194481	0	0	0	0.00194481	0	0	0	0	0	0	0	0	0	0	0	0	0	0
HMPK1	hydroxymethylpyrimidine kinase (ATP)	atp[c] + 4ahmmp[c] -> h[c] + adp[c] + 4ampm[c]	Cofactor and Prosthetic Group Biosynthesis	Rv0422c	1.0908e-05	1.0908e-05	1.0908e-05	3.636e-06	3.636e-06	3.636e-06	3.636e-06	3.636e-06	3.636e-06	1.0908e-05	1.0908e-05	1.0908e-05	3.636e-06	3.636e-06	3.636e-06	3.636e-06	3.636e-06	3.636e-06	1.0908e-05	1.0908e-05	1.0908e-05	3.636e-06	3.636e-06	3.636e-06	3.636e-06	3.636e-06	3.636e-06	4.6056e-05	0	0	4.6056e-05	4.6056e-05	4.6056e-05	4.6056e-05	4.6056e-05	0	4.6056e-05	4.6056e-05	4.6056e-05	4.6056e-05	4.6056e-05	4.6056e-05	4.6056e-05	4.6056e-05	4.6056e-05	0	0	0	0	0	0	0	0	0	1.1312e-05	1.1312e-05	1.1312e-05	1.1312e-05	1.1312e-05	1.1312e-05	1.1312e-05	1.1312e-05	1.1312e-05	1.1312e-05	1.1312e-05	1.1312e-05	1.1312e-05	1.1312e-05	1.1312e-05	1.1312e-05	1.1312e-05	1.1312e-05	1.1312e-05	1.1312e-05	1.1312e-05	1.1312e-05	1.1312e-05	1.1312e-05	1.1312e-05	1.1312e-05	1.1312e-05	0	0	0	1.212e-05	1.212e-05	1.212e-05	4.848e-06	4.848e-06	4.848e-06	4.6056e-05	4.6056e-05	4.6056e-05	4.6056e-05	4.6056e-05	4.6056e-05	4.6056e-05	4.6056e-05	4.6056e-05	1.0908e-05	1.0908e-05	1.0908e-05	9.696e-06	9.696e-06	9.696e-06	3.636e-06	3.636e-06	3.636e-06	0.000345708	0.000345772	0.000345772	9.696e-06	9.696e-06	9.696e-06	3.636e-06	3.636e-06	3.636e-06	2.7068e-05	2.7068e-05	2.7068e-05	9.696e-06	9.696e-06	9.696e-06	3.636e-06	3.636e-06	3.636e-06	2.424e-05	2.424e-05	2.424e-05	1.212e-05	1.212e-05	1.212e-05	4.848e-06	4.848e-06	4.848e-06	4.848e-05	4.848e-05	4.848e-05	4.848e-05	4.848e-05	4.848e-05	4.848e-05	4.848e-05	4.848e-05	1.0908e-05	1.0908e-05	1.0908e-05	1.0908e-05	1.0908e-05	1.0908e-05	1.0908e-05	1.0908e-05	1.0908e-05	0	0	2.02e-05	1.212e-05	1.212e-05	1.212e-05	4.848e-06	4.848e-06	4.848e-06	2.02e-05	2.02e-05	0	1.212e-05	1.212e-05	1.212e-05	4.848e-06	4.848e-06	4.848e-06	4.848e-05	4.848e-05	4.848e-05	4.848e-05	4.848e-05	4.848e-05	4.848e-05	4.848e-05	4.848e-05	4.848e-05	4.848e-05	4.848e-05	4.848e-05	4.848e-05	4.848e-05	4.848e-05	4.848e-05	4.848e-05	4.848e-05	4.848e-05	4.848e-05	4.848e-05	4.848e-05	4.848e-05	4.6056e-05	4.6056e-05	4.6056e-05	4.6056e-05	4.6056e-05	4.6056e-05	4.6056e-05	4.6056e-05	4.6056e-05	4.6056e-05	4.6056e-05	4.6056e-05	2.424e-05	2.424e-05	2.424e-05	4.848e-06	4.848e-06	4.848e-06	2.424e-05	2.424e-05	0.000253035	4.848e-06	4.848e-06	4.848e-06	1.0908e-05	1.0908e-05	1.0908e-05	3.636e-06	3.636e-06	3.636e-06	1.0908e-05	1.0908e-05	1.0908e-05	3.636e-06	3.636e-06	3.636e-06	4.6056e-05	4.6056e-05	4.6056e-05	4.6056e-05	4.6056e-05	4.6056e-05	4.6056e-05	4.6056e-05	4.6056e-05	4.6056e-05	4.6056e-05	4.6056e-05	1.0908e-05	1.0908e-05	0.000218725	3.636e-06	3.636e-06	3.636e-06	1.0908e-05	1.0908e-05	1.0908e-05	3.636e-06	3.636e-06	3.636e-06	4.6056e-05	4.6056e-05	4.6056e-05	4.6056e-05	4.6056e-05	4.6056e-05	4.6056e-05	4.6056e-05	4.6056e-05	4.6056e-05	4.6056e-05	4.6056e-05
HMPK2	HMPK2	4ahmmp[c] + ctp[c] -> h[c] + cdp[c] + 4ampm[c]	Cofactor and Prosthetic Group Biosynthesis	Rv0422c	0	0	0	0	0	0	0	0	0	0	0	0	0	0	0	0	0	0	0	0	0	0	0	0	0	0	0	0	0	0	0	0	0	0	0	0	0	0	0	0	0	0	0	0	0	0	0	0	0	0	0	0	0	0	0	0	0	0	0	0	0	0	0	0	0	0	0	0	0	0	0	0	0	0	0	0	0	0	0	0	0	0	0	0	0	0	0	0	0	0	0	0	0	0	0	0	0	0	0	0	0	0	0	0	0	0	0	0	0	0	0	0	0	0	0	0	0	0	0	0	0	0	0	0	0	0	0	0	0	0	0	0	0	0	0	0	0	0	0	0	0	0	0	0	0	0	0	0	0	0	0	0	0	0	0	0	0	0	0	0	0	0	0	0	0	0	0	0	0	0	0	0	0	0	0	0	0	0	0	0	0	0	0	0	0	0	0	0	0	0	0	0	0	0	0	0	0	0	0	0	0	0	0	0	0	0	0	0	0	0	0	0	0	0	0	0	0	0	0	0	0	0	0	0	0	0	0	0	0	0	0	0	0	0	0	0	0	0	0	0	0	0	0	0	0	0	0	0	0	0	0	0	0	0	0	0	0	0	0	0	0	0	0	0	0	0	0
HMPK3	HMPK3	4ahmmp[c] + utp[c] -> h[c] + udp[c] + 4ampm[c]	Cofactor and Prosthetic Group Biosynthesis	Rv0422c	0	0	0	0	0	0	0	0	0	0	0	0	0	0	0	0	0	0	0	0	0	0	0	0	0	0	0	0	0	0	0	0	0	0	0	0	0	0	0	0	0	0	0	0	0	0	0	0	0	0	0	0	0	0	0	0	0	0	0	0	0	0	0	0	0	0	0	0	0	0	0	0	0	0	0	0	0	0	0	0	0	0	0	0	0	0	0	0	0	0	0	0	0	0	0	0	0	0	0	0	0	0	0	0	0	0	0	0	0	0	0	0	0	0	0	0	0	0	0	0	0	0	0	0	0	0	0	0	0	0	0	0	0	0	0	0	0	0	0	0	0	0	0	0	0	0	0	0	0	0	0	0	0	0	0	0	0	0	0	0	0	0	0	0	0	0	0	0	0	0	0	0	0	0	0	0	0	0	0	0	0	0	0	0	0	0	0	0	0	0	0	0	0	0	0	0	0	0	0	0	0	0	0	0	0	0	0	0	0	0	0	0	0	0	0	0	0	0	0	0	0	0	0	0	0	0	0	0	0	0	0	0	0	0	0	0	0	0	0	0	0	0	0	0	0	0	0	0	0	0	0	0	0	0	0	0	0	0	0	0	0	0	0	0	0	0	0
HMPK4	HMPK4	gtp[c] + 4ahmmp[c] -> h[c] + gdp[c] + 4ampm[c]	Cofactor and Prosthetic Group Biosynthesis	Rv0422c	0	0	0	0	0	0	0	0	0	0	0	0	0	0	0	0	0	0	0	0	0	0	0	0	0	0	0	0	4.6056e-05	4.6056e-05	0	0	0	0	0	4.6056e-05	0	0	0	0	0	0	0	0	0	4.6056e-05	4.6056e-05	4.6056e-05	4.6056e-05	4.6056e-05	4.6056e-05	4.6056e-05	4.6056e-05	4.6056e-05	0	0	0	0	0	0	0	0	0	0	0	0	0	0	0	0	0	0	0	0	0	0	0	0	0	0	0	2.02e-05	2.02e-05	2.02e-05	0	0	0	0	0	0	0	0	0	0	0	0	0	0	0	0	0	0	0	0	0	0	0	0	0	0	0	0	0	0	0	0	0	0	0	0	0	0	0	0	0	0	0	0	0	0	0	0	0	0	0	0	0	0	0	0	0	0	0	0	0	0	0	0	0	0	0	0	0	2.02e-05	2.02e-05	0	0	0	0	0	0	0	0	0	2.02e-05	0	0	0	0	0	0	0	0	0	0	0	0	0	0	0	0	0	0	0	0	0	0	0	0	0	0	0	0	0	0	0	0	0	0	0	0	0	0	0	0	0	0	0	0	0	0	0	0	0	0	0	0	0	0	0	0	0	0	0	0	0	0	0	0	0	0	0	0	0	0	0	0	0	0	0	0	0	0	0	0	0	0	0	0	0	0	0	0	0	0	0	0	0	0	0	0	0	0	0	0	0	0
HOAS	HOAS	3 h[c] + akg[c] + glx[c] -> co2[c] + hoa[c]	Alanine, Aspartate, and Glutamate Metabolism	Rv1248c	0	0	0	0	0	0	0	0	0	0	0	0	0	0	0	0	0	0	0	0	0	0	0	0	0	0	0	0	0	0	0	0	0	0	0	0	0	0	0	0	0	0	0	0	0	0	0	0	0	0	0	0	0	0	0	0	0	0	0	0	0	0	0	0	0	0	0	0	0	0	0	0	0	0	0	0	0	0	0	0	0	0	0	0	0	0	0	0	0	0	0	0	0	0	0	0	0	0	0	0	0	0	0	0	0	0	0	0	0	0	0	0	0	0	0	0	0	0	0	0	0	0	0	0	0	0	0	0	0	0	0	0	0	0	0	0	0	0	0	0	0	0	0	0	0	0	0	0	0	0	0	0	0	0	0	0	0	0	0	0	0	0	0	0	0	0	0	0	0	0	0	0	0	0	0	0	0	0	0	0	0	0	0	0	0	0	0	0	0	0	0	0	0	0	0	0	0	0	0	0	0	0	0	0	0	0	0	0	0	0	0	0	0	0	0	0	0	0	0	0	0	0	0	0	0	0	0	0	0	0	0	0	0	0	0	0	0	0	0	0	0	0	0	0	0	0	0	0	0	0	0	0	0	0	0	0	0	0	0	0	0	0	0	0	0	0	0
HOPNTAL	4-hydroxy-2-oxopentanoate aldolase	4h2opntn[c] -> acald[c] + pyr[c]	Pyruvate Metabolism	Rv3469c or Rv3534c	0	0	0	0	0	0	0	0	0	0	0	0	0	0	0	0	0	0	0	0	0	0	0	0	0	0	0	0	0	0	0	0	0	0	0	0	0	0	0	0	0	0	0	0	0	0	0	0	0	0	0	0	0	0	0	0	0	0	0	0	0	0	0	0	0	0	0	0	0	0	0	0	0	0	0	0	0	0	0	0	0	0	0	0	0	0	0	0	0	0	0	0	0	0	0	0	0	0	0	0	0	0	0	0	0	0	0	0	0	0	0	0	0	0	0	0	0	0	0	0	0	0	0	0	0	0	0	0	0	0	0	0	0	0	0	0	0	0	0	0	0	0	0	0	0	0	0	0	0	0	0	0	0	0	0	0	0	0	0	0	0	0	0	0	0	0	0	0	0	0	0	0	0	0	0	0	0	0	0	0	0	0	0	0	0	0	0	0	0	0	0	0	0	0	0	0	0	0	0	0	0	0	0	0	0	0	0	0	0	0	0	0	0	0	0	0	0	0	0	0	0	0	0	0	0	0	0	0	0	0	0	0	0	0	0	0	0	0	0	0	0	0	0	0	0	0	0	0	0	0	0	0	0	0	0	0	0	0	0	0	0	0	0	0	0	0	0
HOPNTAL2	4-hydroxy-2-oxopentanoate aldolase(p-xylene)	4hoxoh[c] -> h[c] + pyr[c] + ppal[c]	Cholesterol degradation	Rv3534c	0.1	0.1	0.1	0	0	0	0	0	0	0.1	0.1	0.1	0	0	0	0	0	0	0.1	0.1	0.1	0	0	0	0	0	0	0	0	0	0	0	0	0	0	0	0	0	0	0	0	0	0	0	0	0	0	0	0	0	0	0	0	0	0.1	0.1	0.1	0.0001	0.0001	0.0001	0.0001	0.0001	0.0001	0.1	0.1	0.1	0.0001	0.0001	0.0001	0.0001	0.0001	0.0001	0.1	0.1	0.1	0.0001	0.0001	0.0001	0.0001	0.0001	0.0001	0	0	0	0	0	0	0	0	0	0.1	0.1	0.1	0.0001	0.0001	0.0001	0.0001	0.0001	0.0001	0.1	0.1	0.1	0	0	0	0	0	0	0.1	0.1	0.1	0	0	0	0	0	0	0	0	0	0	0	0	0	0	0	0	0	0	0	0	0	0	0	0	0	0	0	0	0	0	0	0	0	0.1	0.1	0.1	0.0001	0.0001	0.0001	0.0001	0.0001	0.0001	0	0	0	0	0	0	0	0	0	0	0	0	0	0	0	0	0	0	0	0	0	0	0	0	0	0	0	0	0	0	0	0	0	0	0	0	0	0	0	0	0	0	0	0	0	0	0	0	0	0	0	0	0	0	0	0	0	0	0	0	0	0	0	0	0	0	0	0	0	0	0	0	0	0	0	0	0	0	0	0	0	0	0	0	0	0	0	0	0	0	0	0	0	0	0	0	0	0	0	0	0	0	0	0	0	0	0	0	0	0	0	0	0	0
HPPK2	6-hydroxymethyl-dihydropterin pyrophosphokinase	atp[c] + 6hmhpt[c] -> amp[c] + h[c] + 6hmhptpp[c]	Folate Metabolism	Rv3606c	1.0908e-05	1.0908e-05	1.0908e-05	3.636e-06	3.636e-06	3.636e-06	3.636e-06	3.636e-06	3.636e-06	1.0908e-05	1.0908e-05	1.0908e-05	3.636e-06	3.636e-06	3.636e-06	3.636e-06	3.636e-06	3.636e-06	1.0908e-05	1.0908e-05	1.0908e-05	3.636e-06	3.636e-06	3.636e-06	3.636e-06	3.636e-06	3.636e-06	4.6056e-05	4.6056e-05	4.6056e-05	4.6056e-05	4.6056e-05	4.6056e-05	4.6056e-05	4.6056e-05	4.6056e-05	4.6056e-05	4.6056e-05	4.6056e-05	4.6056e-05	4.6056e-05	4.6056e-05	4.6056e-05	4.6056e-05	4.6056e-05	4.6056e-05	4.6056e-05	4.6056e-05	4.6056e-05	4.6056e-05	4.6056e-05	4.6056e-05	4.6056e-05	4.6056e-05	1.1312e-05	1.1312e-05	1.1312e-05	1.1312e-05	1.1312e-05	1.1312e-05	1.1312e-05	1.1312e-05	1.1312e-05	1.1312e-05	1.1312e-05	1.1312e-05	1.1312e-05	1.1312e-05	1.1312e-05	1.1312e-05	1.1312e-05	1.1312e-05	1.1312e-05	1.1312e-05	1.1312e-05	1.1312e-05	1.1312e-05	1.1312e-05	1.1312e-05	1.1312e-05	1.1312e-05	2.02e-05	2.02e-05	2.02e-05	1.212e-05	1.212e-05	1.212e-05	4.848e-06	4.848e-06	4.848e-06	4.6056e-05	4.6056e-05	4.6056e-05	4.6056e-05	4.6056e-05	4.6056e-05	4.6056e-05	4.6056e-05	4.6056e-05	1.0908e-05	1.0908e-05	1.0908e-05	9.696e-06	9.696e-06	9.696e-06	3.636e-06	3.636e-06	3.636e-06	0.000345708	0.000345772	0.000345772	9.696e-06	9.696e-06	9.696e-06	3.636e-06	3.636e-06	3.636e-06	2.7068e-05	2.7068e-05	2.7068e-05	9.696e-06	9.696e-06	9.696e-06	3.636e-06	3.636e-06	3.636e-06	2.424e-05	2.424e-05	2.424e-05	1.212e-05	1.212e-05	1.212e-05	4.848e-06	4.848e-06	4.848e-06	4.848e-05	4.848e-05	4.848e-05	4.848e-05	4.848e-05	4.848e-05	4.848e-05	4.848e-05	4.848e-05	1.0908e-05	1.0908e-05	1.0908e-05	1.0908e-05	1.0908e-05	1.0908e-05	1.0908e-05	1.0908e-05	1.0908e-05	2.02e-05	2.02e-05	2.02e-05	1.212e-05	1.212e-05	1.212e-05	4.848e-06	4.848e-06	4.848e-06	2.02e-05	2.02e-05	2.02e-05	1.212e-05	1.212e-05	1.212e-05	4.848e-06	4.848e-06	4.848e-06	4.848e-05	4.848e-05	4.848e-05	4.848e-05	4.848e-05	4.848e-05	4.848e-05	4.848e-05	4.848e-05	4.848e-05	4.848e-05	4.848e-05	4.848e-05	4.848e-05	4.848e-05	4.848e-05	4.848e-05	4.848e-05	4.848e-05	4.848e-05	4.848e-05	4.848e-05	4.848e-05	4.848e-05	4.6056e-05	4.6056e-05	4.6056e-05	4.6056e-05	4.6056e-05	4.6056e-05	4.6056e-05	4.6056e-05	4.6056e-05	4.6056e-05	4.6056e-05	4.6056e-05	2.424e-05	2.424e-05	2.424e-05	4.848e-06	4.848e-06	4.848e-06	2.424e-05	2.424e-05	0.000253035	4.848e-06	4.848e-06	4.848e-06	1.0908e-05	1.0908e-05	1.0908e-05	3.636e-06	3.636e-06	3.636e-06	1.0908e-05	1.0908e-05	1.0908e-05	3.636e-06	3.636e-06	3.636e-06	4.6056e-05	4.6056e-05	4.6056e-05	4.6056e-05	4.6056e-05	4.6056e-05	4.6056e-05	4.6056e-05	4.6056e-05	4.6056e-05	4.6056e-05	4.6056e-05	1.0908e-05	1.0908e-05	0.000218725	3.636e-06	3.636e-06	3.636e-06	1.0908e-05	1.0908e-05	1.0908e-05	3.636e-06	3.636e-06	3.636e-06	4.6056e-05	4.6056e-05	4.6056e-05	4.6056e-05	4.6056e-05	4.6056e-05	4.6056e-05	4.6056e-05	4.6056e-05	4.6056e-05	4.6056e-05	4.6056e-05
HSA	MNXR75761	o2[c] + fmnh2[c] + 3hsa[c] -> h2o[c] + fmn[c] + 34dhsa[c]	Cholesterol degradation	Rv3570c and Rv3567c	0.1	0.1	0.1	0	0	0	0	0	0	0.1	0.1	0.1	0	0	0	0	0	0	0.1	0.1	0.1	0	0	0	0	0	0	0	0	0	0	0	0	0	0	0	0	0	0	0	0	0	0	0	0	0	0	0	0	0	0	0	0	0	0.1	0.1	0.1	0.0001	0.0001	0.0001	0.0001	0.0001	0.0001	0.1	0.1	0.1	0.0001	0.0001	0.0001	0.0001	0.0001	0.0001	0.1	0.1	0.1	0.0001	0.0001	0.0001	0.0001	0.0001	0.0001	0	0	0	0	0	0	0	0	0	0.1	0.1	0.1	0.0001	0.0001	0.0001	0.0001	0.0001	0.0001	0.1	0.1	0.1	0	0	0	0	0	0	0.1	0.1	0.1	0	0	0	0	0	0	0	0	0	0	0	0	0	0	0	0	0	0	0	0	0	0	0	0	0	0	0	0	0	0	0	0	0	0.1	0.1	0.1	0.0001	0.0001	0.0001	0.0001	0.0001	0.0001	0	0	0	0	0	0	0	0	0	0	0	0	0	0	0	0	0	0	0	0	0	0	0	0	0	0	0	0	0	0	0	0	0	0	0	0	0	0	0	0	0	0	0	0	0	0	0	0	0	0	0	0	0	0	0	0	0	0	0	0	0	0	0	0	0	0	0	0	0	0	0	0	0	0	0	0	0	0	0	0	0	0	0	0	0	0	0	0	0	0	0	0	0	0	0	0	0	0	0	0	0	0	0	0	0	0	0	0	0	0	0	0	0	0
HSAC	R04597	o2[c] + 34dhsa[c] -> 49dsha[c]	Cholesterol degradation	Rv3568c	0.1	0.1	0.1	0	0	0	0	0	0	0.1	0.1	0.1	0	0	0	0	0	0	0.1	0.1	0.1	0	0	0	0	0	0	0	0	0	0	0	0	0	0	0	0	0	0	0	0	0	0	0	0	0	0	0	0	0	0	0	0	0	0.1	0.1	0.1	0.0001	0.0001	0.0001	0.0001	0.0001	0.0001	0.1	0.1	0.1	0.0001	0.0001	0.0001	0.0001	0.0001	0.0001	0.1	0.1	0.1	0.0001	0.0001	0.0001	0.0001	0.0001	0.0001	0	0	0	0	0	0	0	0	0	0.1	0.1	0.1	0.0001	0.0001	0.0001	0.0001	0.0001	0.0001	0.1	0.1	0.1	0	0	0	0	0	0	0.1	0.1	0.1	0	0	0	0	0	0	0	0	0	0	0	0	0	0	0	0	0	0	0	0	0	0	0	0	0	0	0	0	0	0	0	0	0	0.1	0.1	0.1	0.0001	0.0001	0.0001	0.0001	0.0001	0.0001	0	0	0	0	0	0	0	0	0	0	0	0	0	0	0	0	0	0	0	0	0	0	0	0	0	0	0	0	0	0	0	0	0	0	0	0	0	0	0	0	0	0	0	0	0	0	0	0	0	0	0	0	0	0	0	0	0	0	0	0	0	0	0	0	0	0	0	0	0	0	0	0	0	0	0	0	0	0	0	0	0	0	0	0	0	0	0	0	0	0	0	0	0	0	0	0	0	0	0	0	0	0	0	0	0	0	0	0	0	0	0	0	0	0
HSAE	R09960	h2o[c] + hhd[c] -> 4hoxoh[c]	Cholesterol degradation	Rv3536c	0.1	0.1	0.1	0	0	0	0	0	0	0.1	0.1	0.1	0	0	0	0	0	0	0.1	0.1	0.1	0	0	0	0	0	0	0	0	0	0	0	0	0	0	0	0	0	0	0	0	0	0	0	0	0	0	0	0	0	0	0	0	0	0.1	0.1	0.1	0.0001	0.0001	0.0001	0.0001	0.0001	0.0001	0.1	0.1	0.1	0.0001	0.0001	0.0001	0.0001	0.0001	0.0001	0.1	0.1	0.1	0.0001	0.0001	0.0001	0.0001	0.0001	0.0001	0	0	0	0	0	0	0	0	0	0.1	0.1	0.1	0.0001	0.0001	0.0001	0.0001	0.0001	0.0001	0.1	0.1	0.1	0	0	0	0	0	0	0.1	0.1	0.1	0	0	0	0	0	0	0	0	0	0	0	0	0	0	0	0	0	0	0	0	0	0	0	0	0	0	0	0	0	0	0	0	0	0.1	0.1	0.1	0.0001	0.0001	0.0001	0.0001	0.0001	0.0001	0	0	0	0	0	0	0	0	0	0	0	0	0	0	0	0	0	0	0	0	0	0	0	0	0	0	0	0	0	0	0	0	0	0	0	0	0	0	0	0	0	0	0	0	0	0	0	0	0	0	0	0	0	0	0	0	0	0	0	0	0	0	0	0	0	0	0	0	0	0	0	0	0	0	0	0	0	0	0	0	0	0	0	0	0	0	0	0	0	0	0	0	0	0	0	0	0	0	0	0	0	0	0	0	0	0	0	0	0	0	0	0	0	0
HSDy	homoserine dehydrogenase (NADPH)	nadp[c] + ho_L[c] <=> h[c] + nadph[c] + aspsa[c]	Glycolysis/Gluconeogenesis	Rv1294	-0.00399554	-0.00399554	-0.00399554	-0.00133182	-0.00133182	-0.00133182	-0.00133182	-0.00133182	-0.00133182	-0.00399546	-0.00399546	-0.00399546	-0.00133182	-0.00133182	-0.00133182	-0.00133182	-0.00133182	-0.00133182	-0.00399546	-0.00399546	-0.00399546	-0.00133182	-0.00133182	-0.00133182	-0.00133182	-0.00133182	-0.00133182	-0.0168701	-0.0168701	-0.0168701	-0.0168701	-0.0168701	-0.0168701	-0.0168701	-0.0168701	-0.0168701	-0.0168701	-0.0168701	-0.0168701	-0.0168701	-0.0168701	-0.0168701	-0.0168701	-0.0168701	-0.0168701	-0.0168701	-0.0168701	-0.0168697	-0.0168697	-0.0168697	-0.0168697	-0.0168697	-0.0168697	-0.0168697	-0.00414344	-0.00414352	-0.00414352	-0.00414352	-0.00414352	-0.00414352	-0.00414352	-0.00414352	-0.00414352	-0.00414352	-0.00414352	-0.00414352	-0.00414352	-0.00414352	-0.00414352	-0.00414344	-0.00414344	-0.00414344	-0.00414344	-0.00414344	-0.00414344	-0.00414344	-0.00414344	-0.00414344	-0.00414344	-0.00414344	-0.00414344	-0.00739915	-0.00739915	-0.00739915	-0.0044394	-0.0044394	-0.0044394	-0.00177576	-0.00177576	-0.00177576	-0.0168701	-0.0168701	-0.0168701	-0.0168701	-0.0168701	-0.0168701	-0.0168697	-0.0168697	-0.0168697	-0.00399546	-0.00399546	-0.00399546	-0.00355152	-0.00355152	-0.00355152	-0.00133182	-0.00133182	-0.00133182	-0.126631	-0.126655	-0.126655	-0.00355152	-0.00355152	-0.00355152	-0.00133182	-0.00133182	-0.00133182	-0.00991467	-0.00991467	-0.00991467	-0.00355152	-0.00355152	-0.00355152	-0.00133182	-0.00133182	-0.00133182	-0.00887881	-0.00887881	-0.00887881	-0.0044394	-0.0044394	-0.0044394	-0.00177576	-0.00177576	-0.00177576	-0.017758	-0.017758	-0.017758	-0.017758	-0.017758	-0.017758	-0.017758	-0.017758	-0.017758	-0.00399554	-0.00399554	-0.00399554	-0.00399554	-0.00399554	-0.00399554	-0.00399554	-0.00399554	-0.00399554	-0.00739915	-0.00739915	-0.00739915	-0.0044394	-0.0044394	-0.0044394	-0.00177576	-0.00177576	-0.00177576	-0.00739915	-0.00739915	-0.00739915	-0.0044394	-0.0044394	-0.0044394	-0.00177576	-0.00177576	-0.00177576	-0.017758	-0.017758	-0.017758	-0.017758	-0.017758	-0.017758	-0.0177576	-0.017758	-0.0177576	-0.0177576	-0.0177576	-0.0177576	-0.0177576	-0.0177576	-0.0177576	-0.0177576	-0.0177576	-0.0177576	-0.0177576	-0.0177576	-0.0177576	-0.0177576	-0.0177576	-0.0177576	-0.0168701	-0.0168701	-0.0168701	-0.0168701	-0.0168701	-0.0168701	-0.0168701	-0.0168701	-0.0168701	-0.0168701	-0.0168701	-0.0168701	-0.00887898	-0.00887898	-0.00887898	-0.00177576	-0.00177576	-0.00177576	-0.00887881	-0.00887881	-0.0926835	-0.00177576	-0.00177576	-0.00177576	-0.00399546	-0.00399546	-0.00399546	-0.00133182	-0.00133182	-0.00133182	-0.00399546	-0.00399546	-0.00399546	-0.00133182	-0.00133182	-0.00133182	-0.0168701	-0.0168701	-0.0168701	-0.0168701	-0.0168701	-0.0168701	-0.0168697	-0.0168697	-0.0168697	-0.0168697	-0.0168697	-0.0168697	-0.00399546	-0.00399546	-0.0801161	-0.00133182	-0.00133182	-0.00133182	-0.00399546	-0.00399546	-0.00399546	-0.00133182	-0.00133182	-0.00133182	-0.0168697	-0.0168697	-0.0168697	-0.0168697	-0.0168697	-0.0168697	-0.0168697	-0.0168697	-0.0168701	-0.0168697	-0.0168697	-0.0168697
HSERTA	homoserine O-trans-acetylase	accoa[c] + ho_L[c] <=> coa[c] + achms[c]	Cysteine and methionine metabolism	Rv3341	0	0	0	0	0	0	0	0	0	0	0	0	0	0	0	0	0	0	0	0	0	0	3.92723e-33	0	0	0	0	0.00400624	0	0.00400624	0	0.00400624	0.00400624	0.00400624	0.00400624	0.00400624	0.00400624	0.00400624	0	0	0	0.00400624	0.00400624	0.00400624	0	0.00729349	0.00400624	0.00729349	0.00400624	0.00400624	0.00400624	0.00400624	0.00400624	0.00400624	0	0	0	0	0	0	0	0	0	0	0.000983988	0	0	0	0	0	0	0	0	0	0	0.000983988	0	0.000983988	0	0	0	0.00175712	0.00175712	0.00175712	0.00191934	0.00191934	0.00191934	0.000767735	0.000767735	0.000767735	0	0	0	0	0	0	0	0	0	0	0	0	0	0	0	0	0	0	0	0	0	0	0	0	0	0	0	0.00428652	0.00235454	0.00428652	0.00153547	0.00153547	0.00153547	0.000575802	0.000575802	0.000575802	0	0	0	0.00191934	0.00191934	0.00105427	0.000767735	0.000767735	0.000767735	0	0	0	0	0	0	0	0	0	0	0	0	0	0	0	0	0	0	0	0	0	0.00191934	0.00191934	0.00191934	0.000767735	0.000767735	0.000767735	0.0031989	0.00175712	0.00175712	0.00191934	0.00191934	0.00191934	0.000767735	0.000767735	0.000767735	0	0	0	0	0	0	0	0	0	0	0.00421709	0.00421709	0	0	0	0	0	0	0.00421709	0	0	0.00421709	0.00421709	0.00421709	0	0	0	0	0	0	0	0	0	0	0	0	0	0	0	0.000767735	0.000767735	0.000421709	0	0	0.0400709	0.000767735	0.000767735	0.000767735	0	0	0	0	0	0	0	0.000948846	0	0	0	0	0	0	0	0	0	0	0	0	0	0	0	0	0	0	0.0346375	0.000575802	0.000575802	0.000575802	0	0	0	0.000575802	0.000575802	0.000575802	0	0	0	0	0	0	0	0	0	0	0	0
HSK	homoserine kinase	atp[c] + ho_L[c] -> h[c] + adp[c] + phom[c]	Glycolysis/Gluconeogenesis	Rv1296	0.00185048	0.00185048	0.00185048	0.000616802	0.000616802	0.000616802	0.000616802	0.000616802	0.000616802	0.00185041	0.00185041	0.00185041	0.000616802	0.000616802	0.000616802	0.000616802	0.000616802	0.000616802	0.00185041	0.00185041	0.00185041	0.000616802	0.000616802	0.000616802	0.000616802	0.000616802	0.000616802	0.00781315	0.00781315	0.00781315	0.00781315	0.00781315	0.00781315	0.00781315	0.00781315	0.00781315	0.00781315	0.00781315	0.00781315	0.00781315	0.00781315	0.00781315	0.00781315	0.00781315	0.00781315	0.00781315	0.00781315	0.00781282	0.00781282	0.00781282	0.00781282	0.00781282	0.00781282	0.00781282	0.00191894	0.00191902	0.00191902	0.00191902	0.00191902	0.00191902	0.00191902	0.00191902	0.00191902	0.00191902	0.00191902	0.00191902	0.00191902	0.00191902	0.00191902	0.00191894	0.00191894	0.00191894	0.00191894	0.00191894	0.00191894	0.00191894	0.00191894	0.00191894	0.00191894	0.00191894	0.00191894	0.00342682	0.00342682	0.00342682	0.00205601	0.00205601	0.00205601	0.000822403	0.000822403	0.000822403	0.00781315	0.00781315	0.00781315	0.00781315	0.00781315	0.00781315	0.00781282	0.00781282	0.00781282	0.00185041	0.00185041	0.00185041	0.00164481	0.00164481	0.00164481	0.000616802	0.000616802	0.000616802	0.0586475	0.0586584	0.0586584	0.00164481	0.00164481	0.00164481	0.000616802	0.000616802	0.000616802	0.00459175	0.00459175	0.00459175	0.00164481	0.00164481	0.00164481	0.000616802	0.000616802	0.000616802	0.00411201	0.00411201	0.00411201	0.00205601	0.00205601	0.00205601	0.000822403	0.000822403	0.000822403	0.00822437	0.00822437	0.00822437	0.00822437	0.00822437	0.00822437	0.00822437	0.00822437	0.00822437	0.00185048	0.00185048	0.00185048	0.00185048	0.00185048	0.00185048	0.00185048	0.00185048	0.00185048	0.00342682	0.00342682	0.00342682	0.00205601	0.00205601	0.00205601	0.000822403	0.000822403	0.000822403	0.00342682	0.00342682	0.00342682	0.00205601	0.00205601	0.00205601	0.000822403	0.000822403	0.000822403	0.00822437	0.0135409	0.0135409	0.00822437	0.00822437	0.00822437	0.00822403	0.00822437	0.00822403	0.00822403	0.00822403	0.00822403	0.00822403	0.00822403	0.00822403	0.00822403	0.00822403	0.00822403	0.00822403	0.00822403	0.00822403	0.00822403	0.00822403	0.00822403	0.00781315	0.00781315	0.00781315	0.00781315	0.00781315	0.00781315	0.00781315	0.00781315	0.00781315	0.00781315	0.00781315	0.00781315	0.00411218	0.00411218	0.00411218	0.000822403	0.000822403	0.000822403	0.00411201	0.00411201	0.0429242	0.000822403	0.000822403	0.000822403	0.00185041	0.00185041	0.00185041	0.000616802	0.000616802	0.000616802	0.00185041	0.00185041	0.00185041	0.000616802	0.000616802	0.000616802	0.00781315	0.00781315	0.00781315	0.00781315	0.00781315	0.00781315	0.00781282	0.00781282	0.00781282	0.00781282	0.00781282	0.00781282	0.00185041	0.00185041	0.0371039	0.000616802	0.000616802	0.000616802	0.00185041	0.00185041	0.00185041	0.000616802	0.000616802	0.000616802	0.00781282	0.00781282	0.00781282	0.00781282	0.00781282	0.00781282	0.00781282	0.00781282	0.00781315	0.00781282	0.00781282	0.00781282
HSST	homoserine O-succinyltransferase	succoa[c] + ho_L[c] -> coa[c] + suchms[c]	Other Amino Acid Metabolism		0.00214506	0.00214506	0.00214506	0.000715019	0.000715019	0.000715019	0.000715019	0.000715019	0.000715019	0.00214506	0.00214506	0.00214506	0.000715019	0.000715019	0.000715019	0.000715019	0.000715019	0.000715019	0.00214506	0.00214506	0.00214506	0.000715019	0.000715019	0.000715019	0.000715019	0.000715019	0.000715019	0.00505067	0.00905691	0.00505067	0.00905691	0.00505067	0.00505067	0.00505067	0.00505067	0.00505067	0.00505067	0.00505067	0.00905691	0.00905691	0.00905691	0.00505067	0.00505067	0.00505067	0.00905691	0.00176343	0.00505067	0.00176343	0.00505067	0.00505067	0.00505067	0.00505067	0.00505067	0.00505067	0.0022245	0.0022245	0.0022245	0.0022245	0.0022245	0.0022245	0.0022245	0.0022245	0.0022245	0.0022245	0.00124052	0.0022245	0.0022245	0.0022245	0.0022245	0.0022245	0.0022245	0.0022245	0.0022245	0.0022245	0.0022245	0.00124052	0.0022245	0.00124052	0.0022245	0.0022245	0.0022245	0.00221521	0.00221521	0.00221521	0.00046406	0.00046406	0.00046406	0.000185624	0.000185624	0.000185624	0.00905691	0.00905691	0.00905691	0.00905691	0.00905691	0.00905691	0.00905691	0.00905691	0.00905691	0.00214506	0.00214506	0.00214506	0.00190672	0.00190672	0.00190672	0.000715019	0.000715019	0.000715019	0.0679836	0.0679961	0.0679961	0.00190672	0.00190672	0.00190672	0.000715019	0.000715019	0.000715019	0.0010364	0.00296838	0.0010364	0.000371248	0.000371248	0.000371248	0.000139218	0.000139218	0.000139218	0.0047668	0.0047668	0.0047668	0.00046406	0.00046406	0.00132912	0.000185624	0.000185624	0.000185624	0.00953359	0.00953359	0.00953359	0.00953359	0.00953359	0.00953359	0.00953359	0.00953359	0.00953359	0.00214506	0.00214506	0.00214506	0.00214506	0.00214506	0.00214506	0.00214506	0.00214506	0.00214506	0.00397233	0.00397233	0.00397233	0.00046406	0.00046406	0.00046406	0.000185624	0.000185624	0.000185624	0.000773433	0.00221521	0.00221521	0.00046406	0.00046406	0.00046406	0.000185624	0.000185624	0.000185624	0.00953359	0.00421709	0.00421709	0.00953359	0.00953359	0.00953359	0.00953359	0.00953359	0.00953359	0.00953359	0.0053165	0.0053165	0.00953359	0.00953359	0.00953359	0.00953359	0.00953359	0.00953359	0.0053165	0.00953359	0.00953359	0.0053165	0.0053165	0.0053165	0.00905691	0.00905691	0.00905691	0.00905691	0.00905691	0.00905691	0.00905691	0.00905691	0.00905691	0.00905691	0.00905691	0.00905691	0.0047668	0.0047668	0.0047668	0.000185624	0.000185624	0.00053165	0.0047668	0.0047668	0.00968838	0.000185624	0.000185624	0.000185624	0.00214506	0.00214506	0.00214506	0.000715019	0.000715019	0.000715019	0.00214506	0.00119621	0.00214506	0.000715019	0.000715019	0.000715019	0.00905691	0.00905691	0.00905691	0.00905691	0.00905691	0.00905691	0.00905691	0.00905691	0.00905691	0.00905691	0.00905691	0.00905691	0.00214506	0.00214506	0.00837469	0.000139218	0.000139218	0.000139218	0.00214506	0.00214506	0.00214506	0.000139218	0.000139218	0.000139218	0.00905691	0.00905691	0.00905691	0.00905691	0.00905691	0.00905691	0.00905691	0.00905691	0.00905691	0.00905691	0.00905691	0.00905691
HSTPT	histidinol-phosphate transaminase	glu_L[c] + imacp[c] -> akg[c] + hisp[c]	Histidine Metabolism	Rv3772 or Rv1600	0.00102149	0.00102149	0.00102149	0.000340498	0.000340498	0.000340498	0.000340498	0.000340498	0.000340498	0.00102149	0.00102149	0.00102149	0.000340498	0.000340498	0.000340498	0.000340498	0.000340498	0.000340498	0.00102149	0.00102149	0.00102149	0.000340498	0.000340498	0.000340498	0.000340498	0.000340498	0.000340498	0.00431297	0.00431297	0.00431297	0.00431297	0.00431297	0.00431297	0.00431297	0.00431297	0.00431297	0.00431297	0.00431297	0.00431297	0.00431297	0.00431297	0.00431297	0.00431297	0.00431297	0.00431297	0.00431297	0.00431297	0.00431297	0.00431297	0.00431297	0.00431297	0.00431297	0.00431297	0.00431297	0.00105933	0.00105933	0.00105933	0.00105933	0.00105933	0.00105933	0.00105933	0.00105933	0.00105933	0.00105933	0.00105933	0.00105933	0.00105933	0.00105933	0.00105933	0.00105933	0.00105933	0.00105933	0.00105933	0.00105933	0.00105933	0.00105933	0.00105933	0.00105933	0.00105933	0.00105933	0.00105933	0.00189165	0.00189165	0.00189165	0.00113499	0.00113499	0.00113499	0.000453997	0.000453997	0.000453997	0.00431297	0.00431297	0.00431297	0.00431297	0.00431297	0.00431297	0.00431297	0.00431297	0.00431297	0.00102149	0.00102149	0.00102149	0.000907994	0.000907994	0.000907994	0.000340498	0.000340498	0.000340498	0.0323743	0.0323803	0.0323803	0.000907994	0.000907994	0.000907994	0.000340498	0.000340498	0.000340498	0.00253482	0.00253482	0.00253482	0.000907994	0.000907994	0.000907994	0.000340498	0.000340498	0.000340498	0.00226999	0.00226999	0.00226999	0.00113499	0.00113499	0.00113499	0.000453997	0.000453997	0.000453997	0.00453997	0.00453997	0.00453997	0.00453997	0.00453997	0.00453997	0.00453997	0.00453997	0.00453997	0.00102149	0.00102149	0.00102149	0.00102149	0.00102149	0.00102149	0.00102149	0.00102149	0.00102149	0.00189165	0.00189165	0.00189165	0.00113499	0.00113499	0.00113499	0.000453997	0.000453997	0.000453997	0.00189165	0.00189165	0.00189165	0.00113499	0.00113499	0.00113499	0.000453997	0.000453997	0.000453997	0.00453997	0.00453997	0.00453997	0.00453997	0.00453997	0.00453997	0.00453997	0.00453997	0.00453997	0.00453997	0.00453997	0.00453997	0.00453997	0.00453997	0.00453997	0.00453997	0.00453997	0.00453997	0.00453997	0.00453997	0.00453997	0.00453997	0.00453997	0.00453997	0.00431297	0.00431297	0.00431297	0.00431297	0.00431297	0.00431297	0.00431297	0.00431297	0.00431297	0.00431297	0.00431297	0.00431297	0.00226999	0.00226999	0.00226999	0.000453997	0.000453997	0.000453997	0.00226999	0.00226999	0.0236958	0.000453997	0.000453997	0.000453997	0.00102149	0.00102149	0.00102149	0.000340498	0.000340498	0.000340498	0.00102149	0.00102149	0.00102149	0.000340498	0.000340498	0.000340498	0.00431297	0.00431297	0.00431297	0.00431297	0.00431297	0.00431297	0.00431297	0.00431297	0.00431297	0.00431297	0.00431297	0.00431297	0.00102149	0.00102149	0.0204827	0.000340498	0.000340498	0.000340498	0.00102149	0.00102149	0.00102149	0.000340498	0.000340498	0.000340498	0.00431297	0.00431297	0.00431297	0.00431297	0.00431297	0.00431297	0.00431297	0.00431297	0.00431297	0.00431297	0.00431297	0.00431297
HXPRT	hypoxanthine phosphoribosyltransferase (Hypoxanthine)	prpp[c] + hxan[c] -> ppi[c] + imp[c]	Purine and Pyrimidine Biosynthesis	Rv3624c	0	0	0	0	0	0	0	0	0	0	0	0	0	0	0	0	0	0	0	0	0	0	9.8731e-05	0	0	0	0	0.00125059	0.00125059	0.00125059	0.00125059	0.00125059	0.00125059	0.00125059	0.00125059	0.00125059	0.00125059	0.00125059	0.00125059	0.00125059	0	0.00125059	0.00125059	0.00125059	0.00125059	0.00125059	0	0.00125059	0.00125059	0.00125059	0.00125059	0	0.00125059	0.00125059	0	0	0	0	0	0	0	0	0	0	0	0	0.000307163	0	0	0	0	0	0	0	0	0	0	0	0	0	0	0.000548506	0.000548506	0.000548506	0	0	0	0	0	0	0	0	0	0	0	0	0	0	0	0	0	0	0	0	0	0	0	0	0	0	0	0	0	0	0	0	0	0	0	0	0	0	0	0	0	0	0	0	0	0	0	0	0	0	0	0.00131641	0	0	0.00131641	0.00131641	0.00131641	0.00131641	0.00131641	0.00131641	0	0	0	0	0	0	0	0	0	0	0.000548506	0	0	0	0	0	0	0	0	0	0	0	0	0	0	0	0	0.00131641	0	0	0.00131641	0.00131641	0.00131641	0	0.00131641	0	0	0	0	0	0	0	0	0	0	0	0	0	0	0	0	0.00125059	0.00125059	0	0.00125059	0	0.00125059	0.00125059	0	0	0	0.00125059	0.00125059	0.000658207	0.000658207	0	0	0	0	0	0	0	0	0	0	0	0	0	0	0	0	0	0	0	0	0	0	0.00125059	0.00125059	0	0	0	0	0	0	0	0	0	0	0	0	0	0	0	0	0	0	0	0	0	0	0	0.00125059	0	0	0	0	0	0	0	0	0	0
ICDHy	ICDHy	nadp[c] + icit[c] -> nadph[c] + akg[c] + co2[c]	Citric Acid Cycle	Rv3339c or Rv0066c	0.239303	0.239303	0.239303	4.63568	4.63568	4.63568	6.40137	6.40137	6.40137	0.239307	0.239307	0.239307	4.63568	3.25438	4.63568	9.20206	9.20206	9.20206	0.239307	0.239307	0.239307	4.63568	4.63568	4.63568	11.4633	6.40138	6.40138	0.438556	0.488461	0.438556	0.458129	0.508234	0.456935	0.508258	0.456935	0.456911	0.456916	0.456916	0.458134	0.458129	0.457987	0.456916	0.456911	0.414132	0.439798	21.8718	22.6314	21.8716	1.13389	0.451498	1.15032	0.45135	0.451498	0.451498	0.240538	0.240524	0.240524	0.345666	0.345666	0.345666	0.345666	0.345666	0.345666	0.240524	0.239979	0.2212	0.345729	0.345666	0.345666	0.824065	0.824065	0.824065	0.221198	0.221198	0.221198	0.345376	0.357673	0.345376	0.345653	0.345653	0.345653	0.219016	0.241167	0.241167	2.54454	2.5562	2.54454	1.86168	1.86168	2.87362	1.30031	1.34925	1.30188	1.45684	1.4079	1.45684	1.40785	1.40785	1.40785	0.239317	0.239317	0.239317	4.7512	4.7512	4.7512	9.20206	9.20206	9.20206	10.4747	10.4649	10.4649	3.43337	3.43335	3.43335	9.20206	9.20206	9.20206	0.686593	0.687138	0.686593	2.24095	3.92834	3.94382	5.66788	5.66788	3.42706	0	0	0	1.4106	1.24235	1.41041	1.68798	1.6883	1.6883	14.9401	0.309765	14.9374	1.62539	0.735449	0.85537	1.95418	1.95188	1.95188	0.162651	0.162651	0.162651	0.272523	0.272523	1.70601	0.268038	0.272523	0.272523	0.22009	0.300305	0.282054	1.61097	1.60878	1.61097	1.86083	1.86169	1.86169	0.239961	0.277543	0.299006	2.5562	1.61094	2.5562	1.86168	1.86168	1.86169	0.588051	0.592648	0.587817	0.279631	0.254686	0.306199	0.309346	0.309628	0.309346	0.998977	0.430477	0.430477	0.350354	0.309805	0.309813	0.309805	0.309813	0.309813	0.348853	0.35044	0.350448	0.308218	0.348853	0.348853	0.880119	0.877937	0.920754	1.56952	1.56917	0.877937	0.921112	0.920754	0.920754	0.920754	0.921112	0.921112	0.049787	0.049787	0.0497227	1.83308	1.83308	1.83308	0	0	16.2929	1.68798	1.68798	1.83308	0	0	0	0.0440824	0.0440824	-1.85504e-31	0	0	0	0.0440824	0	0.0440817	26.3512	26.0006	26.3493	0.355048	0.306111	0.306111	16.5796	16.5796	16.5796	1.61669	1.61669	1.61669	0.333463	0.333463	9.34931	7.74218	7.74194	4.74607	0.539955	0.539955	0.536976	4.74607	7.74194	7.74194	0.920681	1.40731	2.26662	1.80724	1.61227	1.61227	2.26662	1.40706	2.27928	3.26833	3.26833	3.26833
ICHORSi	ICHORSi	chor[c] -> ichor[c]	Oxidative Phosphorylation	Rv3215	0.000160969	0.000160969	0.000160969	5.3631e-05	5.3631e-05	5.3631e-05	5.3631e-05	5.3631e-05	5.3631e-05	0.000160893	0.000160893	0.000160893	5.3631e-05	5.3631e-05	5.3631e-05	5.3631e-05	5.3631e-05	5.3631e-05	0.000160893	0.000160893	0.000160893	5.3631e-05	5.3631e-05	5.3631e-05	5.3631e-05	5.3631e-05	5.3631e-05	0.000679648	0.000679648	0.000679648	0.000679648	0.000679648	0.000679648	0.000679648	0.000679648	0.000679648	0.000679648	0.000679648	0.000679648	0.000679648	0.000679648	0.000679648	0.000679648	0.000679648	0.000679648	0.000679648	0.000679648	0.000679326	0.000679326	0.000679326	0.000679326	0.000679326	0.000679326	0.000679326	0.000166852	0.000166931	0.000166931	0.000166931	0.000166931	0.000166931	0.000166931	0.000166931	0.000166931	0.000166931	0.000166931	0.000166931	0.000166931	0.000166931	0.000166931	0.000166852	0.000166852	0.000166852	0.000166852	0.000166852	0.000166852	0.000166852	0.000166852	0.000166852	0.000166852	0.000166852	0.000166852	0.000298091	0.000298091	0.000298091	0.00017877	0.00017877	0.00017877	7.1508e-05	7.1508e-05	7.1508e-05	0.000679648	0.000679648	0.000679648	0.000679648	0.000679648	0.000679648	0.000679326	0.000679326	0.000679326	0.000160893	0.000160893	0.000160893	0.000143016	0.000143016	0.000143016	5.3631e-05	5.3631e-05	5.3631e-05	0.00510162	0.00510256	0.00510256	0.000143016	0.000143016	0.000143016	5.3631e-05	5.3631e-05	5.3631e-05	0.000399253	0.000399253	0.000399253	0.000143016	0.000143016	0.000143016	5.3631e-05	5.3631e-05	5.3631e-05	0.00035754	0.00035754	0.00035754	0.00017877	0.00017877	0.00017877	7.1508e-05	7.1508e-05	7.1508e-05	0.000715419	0.000715419	0.000715419	0.000715419	0.000715419	0.000715419	0.000715419	0.000715419	0.000715419	0.000160969	0.000160969	0.000160969	0.000160969	0.000160969	0.000160969	0.000160969	0.000160969	0.000160969	0.000298091	0.000298091	0.000298091	0.00017877	0.00017877	0.00017877	7.1508e-05	7.1508e-05	7.1508e-05	0.000298091	0.000298091	0.000298091	0.00017877	0.00017877	0.00017877	7.1508e-05	7.1508e-05	7.1508e-05	0.000715419	0.000715419	0.000715419	0.000715419	0.000715419	0.000715419	0.00071508	0.000715419	0.00071508	0.00071508	0.00071508	0.00071508	0.00071508	0.00071508	0.00071508	0.00071508	0.00071508	0.00071508	0.00071508	0.00071508	0.00071508	0.00071508	0.00071508	0.00071508	0.000679648	0.000679648	0.000679648	0.000679648	0.000679648	0.000679648	0.000679648	0.000679648	0.000679648	0.000679648	0.000679648	0.000679648	0.00035771	0.00035771	0.00035771	7.1508e-05	7.1508e-05	7.1508e-05	0.00035754	0.00035754	0.00373226	7.1508e-05	7.1508e-05	7.1508e-05	0.000160893	0.000160893	0.000160893	5.3631e-05	5.3631e-05	5.3631e-05	0.000160893	0.000160893	0.000160893	5.3631e-05	5.3631e-05	5.3631e-05	0.000679648	0.000679648	0.000679648	0.000679648	0.000679648	0.000679648	0.000679326	0.000679326	0.000679326	0.000679326	0.000679326	0.000679326	0.000160893	0.000160893	0.00322619	5.3631e-05	5.3631e-05	5.3631e-05	0.000160893	0.000160893	0.000160893	5.3631e-05	5.3631e-05	5.3631e-05	0.000679326	0.000679326	0.000679326	0.000679326	0.000679326	0.000679326	0.000679326	0.000679326	0.000679648	0.000679326	0.000679326	0.000679326
ICL	Isocitrate lyase	icit[c] -> succ[c] + glx[c]	Glyoxylate Metabolism	Rv0467 or ( Rv1915 and Rv1916 )	0.0711446	0.0711446	0.0711446	0.119992	0.119992	0.119992	0.23136	0.23136	0.23136	0.0711316	0.0711316	0.0711316	0.119992	0.119985	0.119992	0.231367	0.231367	0.231367	0.0711316	0.0711316	0.0711316	0.119992	0.119992	0.119992	0.23136	0.23136	0.23136	0.10906	0	0.10906	0.10906	0	0.10906	0	0.10906	0.10906	0.10906	0.10906	0.10906	0.10906	0.10906	0.10906	0.10906	0.12391	0.10906	1.09774	0.883512	1.09774	0	0	0	0	0	0	0.0781568	0.0782024	0.0782024	0.0267868	0.0267868	0.0267868	0.0267868	0.0267868	0.0267868	0.0782024	0.0780443	0.0803496	0.0267868	0.0267868	0.0267868	0.0416594	0.0416594	0.0416594	0.0803367	0.0803058	0.0803058	0.0267868	0	0.0267868	0.0267868	0.0267868	0.0267868	0.0478335	0	0	0	0.0777051	0	0.0783147	0.0783147	0.0783051	0.10906	0	0.10906	0	0.10906	0	0.10906	0.10906	0.10906	0.0711006	0.0711006	0.0711006	0.134354	0.134354	0.134354	0.231367	0.231367	0.231367	0.818637	0.818788	0.818788	0.134335	0.134335	0.134335	0.231367	0.231367	0.231367	0	0	0	0.103169	0	0.10315	0	0	0.142267	0	0	0	0	0.0777294	0	0	0	0	0	0.114801	0	0	0.163806	0	0	0	0	0.141595	0.141595	0.141595	0.0258301	0.0258301	0.137205	0.0258301	0.0258301	0.0258301	0.0478335	0	0.0478335	0.0777294	0.0777294	0.0777294	0.0783147	0.0783147	0.0783147	0	0.0478335	0	0.0777051	0.0777294	0.0777051	0.0783147	0.0783147	0.0783147	0.114801	0	0.114801	0	0.114801	0	0.114801	0.114801	0.114801	0	0.129651	0.129651	0	0.114801	0.114801	0.114801	0.114801	0.114801	0	0	0	0.114801	0	0	0.10906	0.10906	0.10906	0.12391	0.12391	0.10906	0.10906	0.10906	0.10906	0.10906	0.10906	0.10906	0.0574003	0.0574003	0.0574003	0.0783147	0.0783147	0.0783147	0	0	0.605529	0	0	0.0783147	0.0258301	0.0258301	0.0258301	0.00861004	0.00861004	0	0.0258301	0.0258301	0.0258301	0.00861004	0.00861004	0.00861004	1.1064	0.967527	1.10543	0	0.10906	0.10906	0	0	0	0	0	0	0.0258301	0.0258301	0.525283	0.23136	0.23136	0.231367	0.0258301	0.0258301	0	0.231367	0.23136	0.23136	0.10906	0.10906	0	0.12391	0.12391	0.12391	0	0.10906	0.10906	0	0	0
ID3ACALDt	Indoleacetaldehyde transport extracellular	id3acald[c] <=> id3acald[e]	Transport		0	0	0	0	0	0	0	0	0	0	0	0	0	0	0	0	0	0	0	0	0	0	0	0	0	0	0	0	0	0	0	0	0	0	0	0	0	0	0	0	0	0	0	0	0	0	0	0	0	0	0	0	0	0	0	0	0	0	0	0	0	0	0	0	0	0	0	0	0	0	0	0	0	0	0	0	0	0	0	0	0	0	0	0	0	0	0	0	0	0	0	0	0	0	0	0	0	0	0	0	0	0	0	0	0	0	0	0	0	0	0	0	0	0	0	0	0	0	0	0	0	0	0	0	0	0	0	0	0	0	0	0	0	0	0	0	0	0	0	0	0	0	0	0	0	0	0	0	0	0	0	0	0	0	0	0	0	0	0	0	0	0	0	0	0	0	0	0	0	0	0	0	0	0	0	0	0	0	0	0	0	0	0	0	0	0	0	0	0	0	0	0	0	0	0	0	0	0	0	0	0	0	0	0	0	0	0	0	0	0	0	0	0	0	0	0	0	0	0	0	0	0	0	0	0	0	0	0	0	0	0	0	0	0	0	0	0	0	0	0	0	0	0	0	0	0	0	0	0	0	0	0	0	0	0	0	0	0	0	0	0	0	0	0	0	0	0
IG3PS	Imidazole-glycerol-3-phosphate synthase	gln_L[c] + prlp[c] -> h[c] + glu_L[c] + aicar[c] + eig3p[c]	Histidine Metabolism	Rv1602 and Rv1605	0.00102149	0.00102149	0.00102149	0.000340498	0.000340498	0.000340498	0.000340498	0.000340498	0.000340498	0.00102149	0.00102149	0.00102149	0.000340498	0.000340498	0.000340498	0.000340498	0.000340498	0.000340498	0.00102149	0.00102149	0.00102149	0.000340498	0.000340498	0.000340498	0.000340498	0.000340498	0.000340498	0.00431297	0.00431297	0.00431297	0.00431297	0.00431297	0.00431297	0.00431297	0.00431297	0.00431297	0.00431297	0.00431297	0.00431297	0.00431297	0.00431297	0.00431297	0.00431297	0.00431297	0.00431297	0.00431297	0.00431297	0.00431297	0.00431297	0.00431297	0.00431297	0.00431297	0.00431297	0.00431297	0.00105933	0.00105933	0.00105933	0.00105933	0.00105933	0.00105933	0.00105933	0.00105933	0.00105933	0.00105933	0.00105933	0.00105933	0.00105933	0.00105933	0.00105933	0.00105933	0.00105933	0.00105933	0.00105933	0.00105933	0.00105933	0.00105933	0.00105933	0.00105933	0.00105933	0.00105933	0.00105933	0.00189165	0.00189165	0.00189165	0.00113499	0.00113499	0.00113499	0.000453997	0.000453997	0.000453997	0.00431297	0.00431297	0.00431297	0.00431297	0.00431297	0.00431297	0.00431297	0.00431297	0.00431297	0.00102149	0.00102149	0.00102149	0.000907994	0.000907994	0.000907994	0.000340498	0.000340498	0.000340498	0.0323743	0.0323803	0.0323803	0.000907994	0.000907994	0.000907994	0.000340498	0.000340498	0.000340498	0.00253482	0.00253482	0.00253482	0.000907994	0.000907994	0.000907994	0.000340498	0.000340498	0.000340498	0.00226999	0.00226999	0.00226999	0.00113499	0.00113499	0.00113499	0.000453997	0.000453997	0.000453997	0.00453997	0.00453997	0.00453997	0.00453997	0.00453997	0.00453997	0.00453997	0.00453997	0.00453997	0.00102149	0.00102149	0.00102149	0.00102149	0.00102149	0.00102149	0.00102149	0.00102149	0.00102149	0.00189165	0.00189165	0.00189165	0.00113499	0.00113499	0.00113499	0.000453997	0.000453997	0.000453997	0.00189165	0.00189165	0.00189165	0.00113499	0.00113499	0.00113499	0.000453997	0.000453997	0.000453997	0.00453997	0.00453997	0.00453997	0.00453997	0.00453997	0.00453997	0.00453997	0.00453997	0.00453997	0.00453997	0.00453997	0.00453997	0.00453997	0.00453997	0.00453997	0.00453997	0.00453997	0.00453997	0.00453997	0.00453997	0.00453997	0.00453997	0.00453997	0.00453997	0.00431297	0.00431297	0.00431297	0.00431297	0.00431297	0.00431297	0.00431297	0.00431297	0.00431297	0.00431297	0.00431297	0.00431297	0.00226999	0.00226999	0.00226999	0.000453997	0.000453997	0.000453997	0.00226999	0.00226999	0.0236958	0.000453997	0.000453997	0.000453997	0.00102149	0.00102149	0.00102149	0.000340498	0.000340498	0.000340498	0.00102149	0.00102149	0.00102149	0.000340498	0.000340498	0.000340498	0.00431297	0.00431297	0.00431297	0.00431297	0.00431297	0.00431297	0.00431297	0.00431297	0.00431297	0.00431297	0.00431297	0.00431297	0.00102149	0.00102149	0.0204827	0.000340498	0.000340498	0.000340498	0.00102149	0.00102149	0.00102149	0.000340498	0.000340498	0.000340498	0.00431297	0.00431297	0.00431297	0.00431297	0.00431297	0.00431297	0.00431297	0.00431297	0.00431297	0.00431297	0.00431297	0.00431297
IGAMD	1D-myo-inositol 2-Acetamido-2-deoxy-D-glucopyranoside deacetylase	h2o[c] + iacgam[c] -> ac[c] + igam[c]	Sulfur metabolism	Rv1170	0.000178618	0.000178618	0.000178618	5.95395e-05	5.95395e-05	5.95395e-05	5.95395e-05	5.95395e-05	5.95395e-05	0.000178618	0.000178618	0.000178618	5.95395e-05	5.95395e-05	5.95395e-05	5.95395e-05	5.95395e-05	5.95395e-05	0.000178618	0.000178618	0.000178618	5.95395e-05	5.95395e-05	5.95395e-05	5.95395e-05	5.95395e-05	5.95395e-05	0.000754167	0.000754167	0.000754167	0.000754167	0.000754167	0.000754167	0.000754167	0.000754167	0.000754167	0.000754167	0.000754167	0.000754167	0.000754167	0.000754167	0.000754167	0.000754167	0.000754167	0.000754167	0.000754167	0.000754167	0.000754167	0.000754167	0.000754167	0.000754167	0.000754167	0.000754167	0.000754167	0.000185234	0.000185234	0.000185234	0.000185234	0.000185234	0.000185234	0.000185234	0.000185234	0.000185234	0.000185234	0.000185234	0.000185234	0.000185234	0.000185234	0.000185234	0.000185234	0.000185234	0.000185234	0.000185234	0.000185234	0.000185234	0.000185234	0.000185234	0.000185234	0.000185234	0.000185234	0.000185234	0.000330775	0.000330775	0.000330775	0.000198465	0.000198465	0.000198465	7.9386e-05	7.9386e-05	7.9386e-05	0.000754167	0.000754167	0.000754167	0.000754167	0.000754167	0.000754167	0.000754167	0.000754167	0.000754167	0.000178618	0.000178618	0.000178618	0.000158772	0.000158772	0.000158772	5.95395e-05	5.95395e-05	5.95395e-05	0.00566098	0.00566202	0.00566202	0.000158772	0.000158772	0.000158772	5.95395e-05	5.95395e-05	5.95395e-05	0.000443239	0.000443239	0.000443239	0.000158772	0.000158772	0.000158772	5.95395e-05	5.95395e-05	5.95395e-05	0.00039693	0.00039693	0.00039693	0.000198465	0.000198465	0.000198465	7.9386e-05	7.9386e-05	7.9386e-05	0.00079386	0.00079386	0.00079386	0.00079386	0.00079386	0.00079386	0.00079386	0.00079386	0.00079386	0.000178618	0.000178618	0.000178618	0.000178618	0.000178618	0.000178618	0.000178618	0.000178618	0.000178618	0.000330775	0.000330775	0.000330775	0.000198465	0.000198465	0.000198465	7.9386e-05	7.9386e-05	7.9386e-05	0.000330775	0.000330775	0.000330775	0.000198465	0.000198465	0.000198465	7.9386e-05	7.9386e-05	7.9386e-05	0.00079386	0.00079386	0.00079386	0.00079386	0.00079386	0.00079386	0.00079386	0.00079386	0.00079386	0.00079386	0.00079386	0.00079386	0.00079386	0.00079386	0.00079386	0.00079386	0.00079386	0.00079386	0.00079386	0.00079386	0.00079386	0.00079386	0.00079386	0.00079386	0.000754167	0.000754167	0.000754167	0.000754167	0.000754167	0.000754167	0.000754167	0.000754167	0.000754167	0.000754167	0.000754167	0.000754167	0.00039693	0.00039693	0.00039693	7.9386e-05	7.9386e-05	7.9386e-05	0.00039693	0.00039693	0.00414344	7.9386e-05	7.9386e-05	7.9386e-05	0.000178618	0.000178618	0.000178618	5.95395e-05	5.95395e-05	5.95395e-05	0.000178618	0.000178618	0.000178618	5.95395e-05	5.95395e-05	5.95395e-05	0.000754167	0.000754167	0.000754167	0.000754167	0.000754167	0.000754167	0.000754167	0.000754167	0.000754167	0.000754167	0.000754167	0.000754167	0.000178618	0.000178618	0.00358162	5.95395e-05	5.95395e-05	5.95395e-05	0.000178618	0.000178618	0.000178618	5.95395e-05	5.95395e-05	5.95395e-05	0.000754167	0.000754167	0.000754167	0.000754167	0.000754167	0.000754167	0.000754167	0.000754167	0.000754167	0.000754167	0.000754167	0.000754167
IGPDH	imidazoleglycerol-phosphate dehydratase	eig3p[c] -> h2o[c] + imacp[c]	Histidine Metabolism	Rv1601	0.00102149	0.00102149	0.00102149	0.000340498	0.000340498	0.000340498	0.000340498	0.000340498	0.000340498	0.00102149	0.00102149	0.00102149	0.000340498	0.000340498	0.000340498	0.000340498	0.000340498	0.000340498	0.00102149	0.00102149	0.00102149	0.000340498	0.000340498	0.000340498	0.000340498	0.000340498	0.000340498	0.00431297	0.00431297	0.00431297	0.00431297	0.00431297	0.00431297	0.00431297	0.00431297	0.00431297	0.00431297	0.00431297	0.00431297	0.00431297	0.00431297	0.00431297	0.00431297	0.00431297	0.00431297	0.00431297	0.00431297	0.00431297	0.00431297	0.00431297	0.00431297	0.00431297	0.00431297	0.00431297	0.00105933	0.00105933	0.00105933	0.00105933	0.00105933	0.00105933	0.00105933	0.00105933	0.00105933	0.00105933	0.00105933	0.00105933	0.00105933	0.00105933	0.00105933	0.00105933	0.00105933	0.00105933	0.00105933	0.00105933	0.00105933	0.00105933	0.00105933	0.00105933	0.00105933	0.00105933	0.00105933	0.00189165	0.00189165	0.00189165	0.00113499	0.00113499	0.00113499	0.000453997	0.000453997	0.000453997	0.00431297	0.00431297	0.00431297	0.00431297	0.00431297	0.00431297	0.00431297	0.00431297	0.00431297	0.00102149	0.00102149	0.00102149	0.000907994	0.000907994	0.000907994	0.000340498	0.000340498	0.000340498	0.0323743	0.0323803	0.0323803	0.000907994	0.000907994	0.000907994	0.000340498	0.000340498	0.000340498	0.00253482	0.00253482	0.00253482	0.000907994	0.000907994	0.000907994	0.000340498	0.000340498	0.000340498	0.00226999	0.00226999	0.00226999	0.00113499	0.00113499	0.00113499	0.000453997	0.000453997	0.000453997	0.00453997	0.00453997	0.00453997	0.00453997	0.00453997	0.00453997	0.00453997	0.00453997	0.00453997	0.00102149	0.00102149	0.00102149	0.00102149	0.00102149	0.00102149	0.00102149	0.00102149	0.00102149	0.00189165	0.00189165	0.00189165	0.00113499	0.00113499	0.00113499	0.000453997	0.000453997	0.000453997	0.00189165	0.00189165	0.00189165	0.00113499	0.00113499	0.00113499	0.000453997	0.000453997	0.000453997	0.00453997	0.00453997	0.00453997	0.00453997	0.00453997	0.00453997	0.00453997	0.00453997	0.00453997	0.00453997	0.00453997	0.00453997	0.00453997	0.00453997	0.00453997	0.00453997	0.00453997	0.00453997	0.00453997	0.00453997	0.00453997	0.00453997	0.00453997	0.00453997	0.00431297	0.00431297	0.00431297	0.00431297	0.00431297	0.00431297	0.00431297	0.00431297	0.00431297	0.00431297	0.00431297	0.00431297	0.00226999	0.00226999	0.00226999	0.000453997	0.000453997	0.000453997	0.00226999	0.00226999	0.0236958	0.000453997	0.000453997	0.000453997	0.00102149	0.00102149	0.00102149	0.000340498	0.000340498	0.000340498	0.00102149	0.00102149	0.00102149	0.000340498	0.000340498	0.000340498	0.00431297	0.00431297	0.00431297	0.00431297	0.00431297	0.00431297	0.00431297	0.00431297	0.00431297	0.00431297	0.00431297	0.00431297	0.00102149	0.00102149	0.0204827	0.000340498	0.000340498	0.000340498	0.00102149	0.00102149	0.00102149	0.000340498	0.000340498	0.000340498	0.00431297	0.00431297	0.00431297	0.00431297	0.00431297	0.00431297	0.00431297	0.00431297	0.00431297	0.00431297	0.00431297	0.00431297
