## Supplementary material for "An adenylyl cyclase switch reroutes carbon from growth to virulence lipids in *Mycobacterium tuberculosis*": Data S2 (part 2 of 2)

### Sheet: Flux predictions (continued)
Reaction_ID	Reaction_Name	Reaction_Formula	Subsystem	GPR_Rule	T04_GSK286_cholesterol_0_A	T04_GSK286_cholesterol_0_B	T04_GSK286_cholesterol_0_C	T04_GSK286_cholesterol_0_05_A	T04_GSK286_cholesterol_0_05_B	T04_GSK286_cholesterol_0_05_C	T04_GSK286_cholesterol_0_5_A	T04_GSK286_cholesterol_0_5_B	T04_GSK286_cholesterol_0_5_C	T24_GSK286_cholesterol_0_A	T24_GSK286_cholesterol_0_B	T24_GSK286_cholesterol_0_C	T24_GSK286_cholesterol_0_05_A	T24_GSK286_cholesterol_0_05_B	T24_GSK286_cholesterol_0_05_C	T24_GSK286_cholesterol_0_5_A	T24_GSK286_cholesterol_0_5_B	T24_GSK286_cholesterol_0_5_C	T72_GSK286_cholesterol_0_A	T72_GSK286_cholesterol_0_B	T72_GSK286_cholesterol_0_C	T72_GSK286_cholesterol_0_05_A	T72_GSK286_cholesterol_0_05_B	T72_GSK286_cholesterol_0_05_C	T72_GSK286_cholesterol_0_5_A	T72_GSK286_cholesterol_0_5_B	T72_GSK286_cholesterol_0_5_C	T04_GSK286_glycerol_0_A	T04_GSK286_glycerol_0_B	T04_GSK286_glycerol_0_C	T04_GSK286_glycerol_0_05_A	T04_GSK286_glycerol_0_05_B	T04_GSK286_glycerol_0_05_C	T04_GSK286_glycerol_0_5_A	T04_GSK286_glycerol_0_5_B	T04_GSK286_glycerol_0_5_C	T24_GSK286_glycerol_0_A	T24_GSK286_glycerol_0_B	T24_GSK286_glycerol_0_C	T24_GSK286_glycerol_0_05_A	T24_GSK286_glycerol_0_05_B	T24_GSK286_glycerol_0_05_C	T24_GSK286_glycerol_0_5_A	T24_GSK286_glycerol_0_5_B	T24_GSK286_glycerol_0_5_C	T72_GSK286_glycerol_0_A	T72_GSK286_glycerol_0_B	T72_GSK286_glycerol_0_C	T72_GSK286_glycerol_0_05_A	T72_GSK286_glycerol_0_05_B	T72_GSK286_glycerol_0_05_C	T72_GSK286_glycerol_0_5_A	T72_GSK286_glycerol_0_5_B	T72_GSK286_glycerol_0_5_C	T04_GSK286_cholesterol_acetate_0_A	T04_GSK286_cholesterol_acetate_0_B	T04_GSK286_cholesterol_acetate_0_C	T04_GSK286_cholesterol_acetate_0_05_A	T04_GSK286_cholesterol_acetate_0_05_B	T04_GSK286_cholesterol_acetate_0_05_C	T04_GSK286_cholesterol_acetate_0_5_A	T04_GSK286_cholesterol_acetate_0_5_B	T04_GSK286_cholesterol_acetate_0_5_C	T24_GSK286_cholesterol_acetate_0_A	T24_GSK286_cholesterol_acetate_0_B	T24_GSK286_cholesterol_acetate_0_C	T24_GSK286_cholesterol_acetate_0_05_A	T24_GSK286_cholesterol_acetate_0_05_B	T24_GSK286_cholesterol_acetate_0_05_C	T24_GSK286_cholesterol_acetate_0_5_A	T24_GSK286_cholesterol_acetate_0_5_B	T24_GSK286_cholesterol_acetate_0_5_C	T72_GSK286_cholesterol_acetate_0_A	T72_GSK286_cholesterol_acetate_0_B	T72_GSK286_cholesterol_acetate_0_C	T72_GSK286_cholesterol_acetate_0_05_A	T72_GSK286_cholesterol_acetate_0_05_B	T72_GSK286_cholesterol_acetate_0_05_C	T72_GSK286_cholesterol_acetate_0_5_A	T72_GSK286_cholesterol_acetate_0_5_B	T72_GSK286_cholesterol_acetate_0_5_C	T72_GSK286_glucose_0_A	T72_GSK286_glucose_0_B	T72_GSK286_glucose_0_C	T72_GSK286_glucose_0_05_A	T72_GSK286_glucose_0_05_B	T72_GSK286_glucose_0_05_C	T72_GSK286_glucose_0_5_A	T72_GSK286_glucose_0_5_B	T72_GSK286_glucose_0_5_C	T24_GSK286_cholesterol_glycerol_0_A	T24_GSK286_cholesterol_glycerol_0_B	T24_GSK286_cholesterol_glycerol_0_C	T24_GSK286_cholesterol_glycerol_0_05_A	T24_GSK286_cholesterol_glycerol_0_05_B	T24_GSK286_cholesterol_glycerol_0_05_C	T24_GSK286_cholesterol_glycerol_0_5_A	T24_GSK286_cholesterol_glycerol_0_5_B	T24_GSK286_cholesterol_glycerol_0_5_C	T24_GSK286_cholesterol_glutamate_0_A	T24_GSK286_cholesterol_glutamate_0_B	T24_GSK286_cholesterol_glutamate_0_C	T24_GSK286_cholesterol_glutamate_0_05_A	T24_GSK286_cholesterol_glutamate_0_05_B	T24_GSK286_cholesterol_glutamate_0_05_C	T24_GSK286_cholesterol_glutamate_0_5_A	T24_GSK286_cholesterol_glutamate_0_5_B	T24_GSK286_cholesterol_glutamate_0_5_C	T24_GSK286_cholesterol_glutamine_0_A	T24_GSK286_cholesterol_glutamine_0_B	T24_GSK286_cholesterol_glutamine_0_C	T24_GSK286_cholesterol_glutamine_0_05_A	T24_GSK286_cholesterol_glutamine_0_05_B	T24_GSK286_cholesterol_glutamine_0_05_C	T24_GSK286_cholesterol_glutamine_0_5_A	T24_GSK286_cholesterol_glutamine_0_5_B	T24_GSK286_cholesterol_glutamine_0_5_C	T24_GSK286_propionate_0_A	T24_GSK286_propionate_0_B	T24_GSK286_propionate_0_C	T24_GSK286_propionate_0_05_A	T24_GSK286_propionate_0_05_B	T24_GSK286_propionate_0_05_C	T24_GSK286_propionate_0_5_A	T24_GSK286_propionate_0_5_B	T24_GSK286_propionate_0_5_C	T24_GSK286_heptadecanoic_0_A	T24_GSK286_heptadecanoic_0_B	T24_GSK286_heptadecanoic_0_C	T24_GSK286_heptadecanoic_0_05_A	T24_GSK286_heptadecanoic_0_05_B	T24_GSK286_heptadecanoic_0_05_C	T24_GSK286_heptadecanoic_0_5_A	T24_GSK286_heptadecanoic_0_5_B	T24_GSK286_heptadecanoic_0_5_C	T24_GSK286_oleic_0_A	T24_GSK286_oleic_0_B	T24_GSK286_oleic_0_C	T24_GSK286_oleic_0_05_A	T24_GSK286_oleic_0_05_B	T24_GSK286_oleic_0_05_C	T24_GSK286_oleic_0_5_A	T24_GSK286_oleic_0_5_B	T24_GSK286_oleic_0_5_C	T24_GSK286_cholesterol_oleic_0_A	T24_GSK286_cholesterol_oleic_0_B	T24_GSK286_cholesterol_oleic_0_C	T24_GSK286_cholesterol_oleic_0_05_A	T24_GSK286_cholesterol_oleic_0_05_B	T24_GSK286_cholesterol_oleic_0_05_C	T24_GSK286_cholesterol_oleic_0_5_A	T24_GSK286_cholesterol_oleic_0_5_B	T24_GSK286_cholesterol_oleic_0_5_C	T04_GSK286_glucose_0_A	T04_GSK286_glucose_0_B	T04_GSK286_glucose_0_C	T04_GSK286_glucose_0_05_A	T04_GSK286_glucose_0_05_B	T04_GSK286_glucose_0_05_C	T04_GSK286_glucose_0_5_A	T04_GSK286_glucose_0_5_B	T04_GSK286_glucose_0_5_C	T24_GSK286_glucose_0_A	T24_GSK286_glucose_0_B	T24_GSK286_glucose_0_C	T24_GSK286_glucose_0_05_A	T24_GSK286_glucose_0_05_B	T24_GSK286_glucose_0_05_C	T24_GSK286_glucose_0_5_A	T24_GSK286_glucose_0_5_B	T24_GSK286_glucose_0_5_C	S1_palmitate_gly_0x_T24_A_S1	S2_palmitate_gly_0x_T24_B_S2	S3_palmitate_gly_0x_T24_C_S3	S4_palmitate_gly_5x_T24_A_S4	S5_palmitate_gly_5x_T24_B_S5	S6_palmitate_gly_5x_T24_C_S6	S7_palmitate_gly_0x_T72_A_S7	S8_palmitate_gly_0x_T72_B_S8	S9_palmitate_gly_0x_T72_C_S9	S10_palmitate_gly_5x_T72_A_S10	S11_palmitate_gly_5x_T72_B_S11	S12_palmitate_gly_5x_T72_C_S12	S13_palmitate_0x_T24_A_S13	S14_palmitate_0x_T24_B_S14	S15_palmitate_0x_T24_C_S15	S16_palmitate_5x_T24_A_S16	S17_palmitate_5x_T24_B_S17	S18_palmitate_5x_T24_C_S18	S19_palmitate_0x_T72_A_S19	S20_palmitate_0x_T72_B_S20	S21_palmitate_0x_T72_C_S21	S22_palmitate_5x_T72_A_S22	S23_palmitate_5x_T72_B_S23	S24_palmitate_5x_T72_C_S24	S25_stearate_gly_0x_T24_A_S25	S26_stearate_gly_0x_T24_B_S26	S27_stearate_gly_0x_T24_C_S27	S28_stearate_gly_5x_T24_A_S28	S29_stearate_gly_5x_T24_B_S29	S30_stearate_gly_5x_T24_C_S30	S31_stearate_gly_0x_T72_A_S31	S32_stearate_gly_0x_T72_B_S32	S33_stearate_gly_0x_T72_C_S33	S34_stearate_gly_5x_T72_A_S34	S35_stearate_gly_5x_T72_B_S35	S36_stearate_gly_5x_T72_C_S36	S37_stearate_0x_T24_A_S37	S38_stearate_0x_T24_B_S38	S39_stearate_0x_T24_C_S39	S40_stearate_5x_T24_A_S40	S41_stearate_5x_T24_B_S41	S42_stearate_5x_T24_C_S42	S43_stearate_0x_T72_A_S43	S44_stearate_0x_T72_B_S44	S45_stearate_0x_T72_C_S45	S46_stearate_5x_T72_A_S46	S47_stearate_5x_T72_B_S47	S48_stearate_5x_T72_C_S48	S49_palmitate_chol_0x_T24_A_S49	S50_palmitate_chol_0x_T24_B_S50	S51_palmitate_chol_0x_T24_C_S51	S52_palmitate_chol_5x_T24_A_S52	S53_palmitate_chol_5x_T24_B_S53	S54_palmitate_chol_5x_T24_C_S54	S55_palmitate_chol_0x_T72_A_S55	S56_palmitate_chol_0x_T72_B_S56	S57_palmitate_chol_0x_T72_C_S57	S58_palmitate_chol_5x_T72_A_S58	S59_palmitate_chol_5x_T72_B_S59	S60_palmitate_chol_5x_T72_C_S60	S61_oleate_gly_0x_T24_A_S61	S62_oleate_gly_0x_T24_B_S62	S63_oleate_gly_0x_T24_C_S63	S64_oleate_gly_5x_T24_A_S64	S65_oleate_gly_5x_T24_B_S65	S66_oleate_gly_5x_T24_C_S66	S67_oleate_gly_0x_T72_A_S67	S68_oleate_gly_0x_T72_B_S68	S69_oleate_gly_0x_T72_C_S69	S70_oleate_gly_5x_T72_A_S70	S71_oleate_gly_5x_T72_B_S71	S72_oleate_gly_5x_T72_C_S72	S73_chol_0x_T24_A_S73	S74_chol_0x_T24_B_S74	S75_chol_0x_T24_C_S75	S76_chol_15x_T24_A_S76	S77_chol_15x_T24_B_S77	S78_chol_15x_T24_C_S78	S79_chol_0x_T72_A_S79	S80_chol_0x_T72_B_S80	S81_chol_0x_T72_C_S81	S82_chol_15x_T72_A_S82	S83_chol_15x_T72_B_S83	S84_chol_15x_T72_C_S84	S85_gly_0x_T24_A_S85	S86_gly_0x_T24_B_S86	S87_gly_0x_T24_C_S87	S88_gly_15x_T24_A_S88	S89_gly_15x_T24_B_S89	S90_gly_15x_T24_C_S90	S91_gly_0x_T72_A_S91	S92_gly_0x_T72_B_S92	S93_gly_0x_T72_C_S93	S94_gly_15x_T72_A_S94	S95_gly_15x_T72_B_S95	S96_gly_15x_T72_C_S96
IGPS	indole-3-glycerol-phosphate synthase	h[c] + 2cpr5p[c] -> h2o[c] + co2[c] + 3ig3p[c]	Tyrosine, Tryptophan, and Phenylalanine Metabolism	Rv1611	0.000274391	0.000274391	0.000274391	9.14636e-05	9.14636e-05	9.14636e-05	9.14636e-05	9.14636e-05	9.14636e-05	0.000274391	0.000274391	0.000274391	9.14636e-05	9.14636e-05	9.14636e-05	9.14636e-05	9.14636e-05	9.14636e-05	0.000274391	0.000274391	0.000274391	9.14636e-05	9.14636e-05	9.14636e-05	9.14636e-05	9.14636e-05	9.14636e-05	0.00115854	0.00115854	0.00115854	0.00115854	0.00115854	0.00115854	0.00115854	0.00115854	0.00115854	0.00115854	0.00115854	0.00115854	0.00115854	0.00115854	0.00115854	0.00115854	0.00115854	0.00115854	0.00115854	0.00115854	0.00115854	0.00115854	0.00115854	0.00115854	0.00115854	0.00115854	0.00115854	0.000284553	0.000284553	0.000284553	0.000284553	0.000284553	0.000284553	0.000284553	0.000284553	0.000284553	0.000284553	0.000284553	0.000284553	0.000284553	0.000284553	0.000284553	0.000284553	0.000284553	0.000284553	0.000284553	0.000284553	0.000284553	0.000284553	0.000284553	0.000284553	0.000284553	0.000284553	0.000284553	0.000508131	0.000508131	0.000508131	0.000304879	0.000304879	0.000304879	0.000121951	0.000121951	0.000121951	0.00115854	0.00115854	0.00115854	0.00115854	0.00115854	0.00115854	0.00115854	0.00115854	0.00115854	0.000274391	0.000274391	0.000274391	0.000243903	0.000243903	0.000243903	9.14636e-05	9.14636e-05	9.14636e-05	0.0086963	0.0086979	0.0086979	0.000243903	0.000243903	0.000243903	9.14636e-05	9.14636e-05	9.14636e-05	0.000680896	0.000680896	0.000680896	0.000243903	0.000243903	0.000243903	9.14636e-05	9.14636e-05	9.14636e-05	0.000609757	0.000609757	0.000609757	0.000304879	0.000304879	0.000304879	0.000121951	0.000121951	0.000121951	0.00121951	0.00121951	0.00121951	0.00121951	0.00121951	0.00121951	0.00121951	0.00121951	0.00121951	0.000274391	0.000274391	0.000274391	0.000274391	0.000274391	0.000274391	0.000274391	0.000274391	0.000274391	0.000508131	0.000508131	0.000508131	0.000304879	0.000304879	0.000304879	0.000121951	0.000121951	0.000121951	0.000508131	0.000508131	0.000508131	0.000304879	0.000304879	0.000304879	0.000121951	0.000121951	0.000121951	0.00121951	0.00121951	0.00121951	0.00121951	0.00121951	0.00121951	0.00121951	0.00121951	0.00121951	0.00121951	0.00121951	0.00121951	0.00121951	0.00121951	0.00121951	0.00121951	0.00121951	0.00121951	0.00121951	0.00121951	0.00121951	0.00121951	0.00121951	0.00121951	0.00115854	0.00115854	0.00115854	0.00115854	0.00115854	0.00115854	0.00115854	0.00115854	0.00115854	0.00115854	0.00115854	0.00115854	0.000609757	0.000609757	0.000609757	0.000121951	0.000121951	0.000121951	0.000609757	0.000609757	0.00636509	0.000121951	0.000121951	0.000121951	0.000274391	0.000274391	0.000274391	9.14636e-05	9.14636e-05	9.14636e-05	0.000274391	0.000274391	0.000274391	9.14636e-05	9.14636e-05	9.14636e-05	0.00115854	0.00115854	0.00115854	0.00115854	0.00115854	0.00115854	0.00115854	0.00115854	0.00115854	0.00115854	0.00115854	0.00115854	0.000274391	0.000274391	0.00550202	9.14636e-05	9.14636e-05	9.14636e-05	0.000274391	0.000274391	0.000274391	9.14636e-05	9.14636e-05	9.14636e-05	0.00115854	0.00115854	0.00115854	0.00115854	0.00115854	0.00115854	0.00115854	0.00115854	0.00115854	0.00115854	0.00115854	0.00115854
ILETA	isoleucine transaminase	akg[c] + ile_L[c] <=> glu_L[c] + 3mop[c]	Valine, Leucine, and Isoleucine Metabolism	Rv2210c	-0.00119621	-0.00119621	-0.00119621	-0.000398737	-0.000398737	-0.000398737	-0.000398737	-0.000398737	-0.000398737	-0.00119621	-0.00119621	-0.00119621	-0.000398737	-0.000398737	-0.000398737	-0.000398737	-0.000398737	-0.000398737	-0.00119621	-0.00119621	-0.00119621	-0.000398737	-0.000398737	-0.000398737	-0.000398737	-0.000398737	-0.000398737	-0.00505067	-0.00505067	-0.00505067	-0.00505067	-0.00505067	-0.00505067	-0.00505067	-0.00505067	-0.00505067	-0.00505067	-0.00505067	-0.00505067	-0.00505067	-0.00505067	-0.00505067	-0.00505067	-0.00505067	-0.00505067	-0.00505067	-0.00505067	-0.00505067	-0.00505067	-0.00505067	-0.00505067	-0.00505067	-0.00505067	-0.00505067	-0.00124052	-0.00124052	-0.00124052	-0.00124052	-0.00124052	-0.00124052	-0.00124052	-0.00124052	-0.00124052	-0.00124052	-0.00124052	-0.00124052	-0.00124052	-0.00124052	-0.00124052	-0.00124052	-0.00124052	-0.00124052	-0.00124052	-0.00124052	-0.00124052	-0.00124052	-0.00124052	-0.00124052	-0.00124052	-0.00124052	-0.00124052	-0.00221521	-0.00221521	-0.00221521	-0.00132912	-0.00132912	-0.00132912	-0.00053165	-0.00053165	-0.00053165	-0.00505067	-0.00505067	-0.00505067	-0.00505067	-0.00505067	-0.00505067	-0.00505067	-0.00505067	-0.00505067	-0.00119621	-0.00119621	-0.00119621	-0.0010633	-0.0010633	-0.0010633	-0.000398737	-0.000398737	-0.000398737	-0.0379117	-0.0379187	-0.0379187	-0.0010633	-0.0010633	-0.0010633	-0.000398737	-0.000398737	-0.000398737	-0.00296838	-0.00296838	-0.00296838	-0.0010633	-0.0010633	-0.0010633	-0.000398737	-0.000398737	-0.000398737	-0.00265825	-0.00265825	-0.00265825	-0.00132912	-0.00132912	-0.00132912	-0.00053165	-0.00053165	-0.00053165	-0.0053165	-0.0053165	-0.0053165	-0.0053165	-0.0053165	-0.0053165	-0.0053165	-0.0053165	-0.0053165	-0.00119621	-0.00119621	-0.00119621	-0.00119621	-0.00119621	-0.00119621	-0.00119621	-0.00119621	-0.00119621	-0.00221521	-0.00221521	-0.00221521	-0.00132912	-0.00132912	-0.00132912	-0.00053165	-0.00053165	-0.00053165	-0.00221521	-0.00221521	-0.00221521	-0.00132912	-0.00132912	-0.00132912	-0.00053165	-0.00053165	-0.00053165	-0.0053165	-0.0053165	-0.0053165	-0.0053165	-0.0053165	-0.0053165	-0.0053165	-0.0053165	-0.0053165	-0.0053165	-0.0053165	-0.0053165	-0.0053165	-0.0053165	-0.0053165	-0.0053165	-0.0053165	-0.0053165	-0.0053165	-0.0053165	-0.0053165	-0.0053165	-0.0053165	-0.0053165	-0.00505067	-0.00505067	-0.00505067	-0.00505067	-0.00505067	-0.00505067	-0.00505067	-0.00505067	-0.00505067	-0.00505067	-0.00505067	-0.00505067	-0.00265825	-0.00265825	-0.00265825	-0.00053165	-0.00053165	-0.00053165	-0.00265825	-0.00265825	-0.0277487	-0.00053165	-0.00053165	-0.00053165	-0.00119621	-0.00119621	-0.00119621	-0.000398737	-0.000398737	-0.000398737	-0.00119621	-0.00119621	-0.00119621	-0.000398737	-0.000398737	-0.000398737	-0.00505067	-0.00505067	-0.00505067	-0.00505067	-0.00505067	-0.00505067	-0.00505067	-0.00505067	-0.00505067	-0.00505067	-0.00505067	-0.00505067	-0.00119621	-0.00119621	-0.0239862	-0.000398737	-0.000398737	-0.000398737	-0.00119621	-0.00119621	-0.00119621	-0.000398737	-0.000398737	-0.000398737	-0.00505067	-0.00505067	-0.00505067	-0.00505067	-0.00505067	-0.00505067	-0.00505067	-0.00505067	-0.00505067	-0.00505067	-0.00505067	-0.00505067
ILEt2r	L isoleucine reversible transport via proton symport	h[e] + ile_L[e] <=> h[c] + ile_L[c]	Transport		0	0	0	0	0	0	0	0	0	0	0	0	0	0	0	0	0	0	0	0	0	0	0	0	0	0	0	0	0	0	0	0	0	0	0	0	0	0	0	0	0	0	0	0	0	0	0	0	0	0	0	0	0	0	0	0	0	0	0	0	0	0	0	0	0	0	0	0	0	0	0	0	0	0	0	0	0	0	0	0	0	0	0	0	0	0	0	0	0	0	0	0	0	0	0	0	0	0	0	0	0	0	0	0	0	0	0	0	0	0	0	0	0	0	0	0	0	0	0	0	0	0	0	0	0	0	0	0	0	0	0	0	0	0	0	0	0	0	0	0	0	0	0	0	0	0	0	0	0	0	0	0	0	0	0	0	0	0	0	0	0	0	0	0	0	0	0	0	0	0	0	0	0	0	0	0	0	0	0	0	0	0	0	0	0	0	0	0	0	0	0	0	0	0	0	0	0	0	0	0	0	0	0	0	0	0	0	0	0	0	0	0	0	0	0	0	0	0	0	0	0	0	0	0	0	0	0	0	0	0	0	0	0	0	0	0	0	0	0	0	0	0	0	0	0	0	0	0	0	0	0	0	0	0	0	0	0	0	0	0	0	0	0	0	0	0	0
IMPC	IMP cyclohydrolase	h2o[c] + imp[c] <=> fprica[c]	Purine and Pyrimidine Biosynthesis	Rv0957	-0.00682376	-0.00682376	-0.00682376	-0.00227459	-0.00227459	-0.00227459	-0.00227459	-0.00227459	-0.00227459	-0.00682376	-0.00682376	-0.00682376	-0.00227459	-0.00227459	-0.00227459	-0.00227459	-0.00227459	-0.00227459	-0.00682376	-0.00682376	-0.00682376	-0.00227459	-0.00227459	-0.00227459	-0.00227459	-0.00227459	-0.00227459	-0.0288114	-0.0288114	-0.0288114	-0.0288114	-0.0288114	-0.0288114	-0.0288114	-0.0288114	-0.0288114	-0.0288114	-0.0288114	-0.0288114	-0.0288114	-0.0288114	-0.0288114	-0.0288114	-0.0288114	-0.0288114	-0.0288114	-0.0288114	-0.0288114	-0.0288114	-0.0288114	-0.0288114	-0.0288114	-0.0288114	-0.0288114	-0.00707649	-0.00707649	-0.00707649	-0.00707649	-0.00707649	-0.00707649	-0.00707649	-0.00707649	-0.00707649	-0.00707649	-0.00707649	-0.00707649	-0.00707649	-0.00707649	-0.00707649	-0.00707649	-0.00707649	-0.00707649	-0.00707649	-0.00707649	-0.00707649	-0.00707649	-0.00707649	-0.00707649	-0.00707649	-0.00707649	-0.00707649	-0.0126366	-0.0126366	-0.0126366	-0.00758195	-0.00758195	-0.00758195	-0.00303278	-0.00303278	-0.00303278	-0.0288114	-0.0288114	-0.0288114	-0.0288114	-0.0288114	-0.0288114	-0.0288114	-0.0288114	-0.0288114	-0.00682376	-0.00682376	-0.00682376	-0.00606556	-0.00606556	-0.00606556	-0.00227459	-0.00227459	-0.00227459	-0.216266	-0.216306	-0.216306	-0.00606556	-0.00606556	-0.00606556	-0.00227459	-0.00227459	-0.00227459	-0.016933	-0.016933	-0.016933	-0.00606556	-0.00606556	-0.00606556	-0.00227459	-0.00227459	-0.00227459	-0.0151639	-0.0151639	-0.0151639	-0.00758195	-0.00758195	-0.00758195	-0.00303278	-0.00303278	-0.00303278	-0.0303278	-0.0303278	-0.0303278	-0.0303278	-0.0303278	-0.0303278	-0.0303278	-0.0303278	-0.0303278	-0.00682376	-0.00682376	-0.00682376	-0.00682376	-0.00682376	-0.00682376	-0.00682376	-0.00682376	-0.00682376	-0.0126366	-0.0126366	-0.0126366	-0.00758195	-0.00758195	-0.00758195	-0.00303278	-0.00303278	-0.00303278	-0.0126366	-0.0126366	-0.0126366	-0.00758195	-0.00758195	-0.00758195	-0.00303278	-0.00303278	-0.00303278	-0.0303278	-0.0303278	-0.0303278	-0.0303278	-0.0303278	-0.0303278	-0.0303278	-0.0303278	-0.0303278	-0.0303278	-0.0303278	-0.0303278	-0.0303278	-0.0303278	-0.0303278	-0.0303278	-0.0303278	-0.0303278	-0.0303278	-0.0303278	-0.0303278	-0.0303278	-0.0303278	-0.0303278	-0.0288114	-0.0288114	-0.0288114	-0.0288114	-0.0288114	-0.0288114	-0.0288114	-0.0288114	-0.0288114	-0.0288114	-0.0288114	-0.0288114	-0.0151639	-0.0151639	-0.0151639	-0.00303278	-0.00303278	-0.00303278	-0.0151639	-0.0151639	-0.158292	-0.00303278	-0.00303278	-0.00303278	-0.00682376	-0.00682376	-0.00682376	-0.00227459	-0.00227459	-0.00227459	-0.00682376	-0.00682376	-0.00682376	-0.00227459	-0.00227459	-0.00227459	-0.0288114	-0.0288114	-0.0288114	-0.0288114	-0.0288114	-0.0288114	-0.0288114	-0.0288114	-0.0288114	-0.0288114	-0.0288114	-0.0288114	-0.00682376	-0.00682376	-0.136828	-0.00227459	-0.00227459	-0.00227459	-0.00682376	-0.00682376	-0.00682376	-0.00227459	-0.00227459	-0.00227459	-0.0288114	-0.0288114	-0.0288114	-0.0288114	-0.0288114	-0.0288114	-0.0288114	-0.0288114	-0.0288114	-0.0288114	-0.0288114	-0.0288114
IMPD	IMP dehydrogenase	h2o[c] + nad[c] + imp[c] -> h[c] + nadh[c] + xmp[c]	Purine and Pyrimidine Biosynthesis	Rv3411c and Rv3410c and Rv1843c	0.00430661	0.00430661	0.00430661	0.00143554	0.00143554	0.00143554	0.00143554	0.00143554	0.00143554	0.00430661	0.00430661	0.00430661	0.00143554	0.00143554	0.00143554	0.00143554	0.00143554	0.00143554	0.00430661	0.00430661	0.00430661	0.00143554	0.00143554	0.00143554	0.00143554	0.00143554	0.00143554	0.0181835	0.0181835	0.0181835	0.0181835	0.0181835	0.0181835	0.0181835	0.0181835	0.0181835	0.0181835	0.0181835	0.0181835	0.0181835	0.0181835	0.0181835	0.0181835	0.0181835	0.0181835	0.0181835	0.0181835	0.0181835	0.0181835	0.0181835	0.0181835	0.0181835	0.0181835	0.0181835	0.00446612	0.00446612	0.00446612	0.00446612	0.00446612	0.00446612	0.00446612	0.00446612	0.00446612	0.00446612	0.00446612	0.00446612	0.00446612	0.00446612	0.00446612	0.00446612	0.00446612	0.00446612	0.00446612	0.00446612	0.00446612	0.00446612	0.00446612	0.00446612	0.00446612	0.00446612	0.00446612	0.00797521	0.00797521	0.00797521	0.00478513	0.00478513	0.00478513	0.00191405	0.00191405	0.00191405	0.0181835	0.0181835	0.0181835	0.0181835	0.0181835	0.0181835	0.0181835	0.0181835	0.0181835	0.00430661	0.00430661	0.00430661	0.0038281	0.0038281	0.0038281	0.00143554	0.00143554	0.00143554	0.13649	0.136515	0.136515	0.0038281	0.0038281	0.0038281	0.00143554	0.00143554	0.00143554	0.0106868	0.0106868	0.0106868	0.0038281	0.0038281	0.0038281	0.00143554	0.00143554	0.00143554	0.00957025	0.00957026	0.00957026	0.00478513	0.00478513	0.00478513	0.00191405	0.00191405	0.00191405	0.0191405	0.0191405	0.0191405	0.0191405	0.0191405	0.0191405	0.0191405	0.0191405	0.0191405	0.00430661	0.00430661	0.00430661	0.00430661	0.00430661	0.00430661	0.00430661	0.00430661	0.00430661	0.00797521	0.00797521	0.00797521	0.00478513	0.00478513	0.00478513	0.00191405	0.00191405	0.00191405	0.00797521	0.00797521	0.00797521	0.00478513	0.00478513	0.00478513	0.00191405	0.00191405	0.00191405	0.0191405	0.0191405	0.0191405	0.0191405	0.0191405	0.0191405	0.0191405	0.0191405	0.0191405	0.0191405	0.0191405	0.0191405	0.0191405	0.0191405	0.0191405	0.0191405	0.0191405	0.0191405	0.0191405	0.0191405	0.0191405	0.0191405	0.0191405	0.0191405	0.0181835	0.0181835	0.0181835	0.0181835	0.0181835	0.0181835	0.0181835	0.0181835	0.0181835	0.0181835	0.0181835	0.0181835	0.00957025	0.00957026	0.00957025	0.00191405	0.00191405	0.00191405	0.00957026	0.00957026	0.0999013	0.00191405	0.00191405	0.00191405	0.00430661	0.00430661	0.00430661	0.00143554	0.00143554	0.00143554	0.00430661	0.00430661	0.00430661	0.00143554	0.00143554	0.00143554	0.0181835	0.0181835	0.0181835	0.0181835	0.0181835	0.0181835	0.0181835	0.0181835	0.0181835	0.0181835	0.0181835	0.0181835	0.00430661	0.00430661	0.0863552	0.00143554	0.00143554	0.00143554	0.00430661	0.00430661	0.00430661	0.00143554	0.00143554	0.00143554	0.0181835	0.0181835	0.0181835	0.0181835	0.0181835	0.0181835	0.0181835	0.0181835	0.0181835	0.0181835	0.0181835	0.0181835
INO1	MNXR75043	g6p[c] <=> mi3p_D[c]	Inositol phosphate metabolism	Rv0046c	0.000178618	0.000178618	0.000178618	5.95395e-05	5.95395e-05	5.95395e-05	5.95395e-05	5.95395e-05	5.95395e-05	0.000178618	0.000178618	0.000178618	5.95395e-05	5.95395e-05	5.95395e-05	5.95395e-05	5.95395e-05	5.95395e-05	0.000178618	0.000178618	0.000178618	5.95395e-05	5.95395e-05	5.95395e-05	5.95395e-05	5.95395e-05	5.95395e-05	0.000754167	0.000754167	0.000754167	0.000754167	0.000754167	0.000754167	0.000754167	0.000754167	0.000754167	0.000754167	0.000754167	0.000754167	0.000754167	0.000754167	0.000754167	0.000754167	0.000754167	0.000754167	0.000754167	0.000754167	0.000754167	0.000754167	0.000754167	0.000754167	0.000754167	0.000754167	0.000754167	0.000185234	0.000185234	0.000185234	0.000185234	0.000185234	0.000185234	0.000185234	0.000185234	0.000185234	0.000185234	0.000185234	0.000185234	0.000185234	0.000185234	0.000185234	0.000185234	0.000185234	0.000185234	0.000185234	0.000185234	0.000185234	0.000185234	0.000185234	0.000185234	0.000185234	0.000185234	0.000185234	0.000330775	0.000330775	0.000330775	0.000198465	0.000198465	0.000198465	7.9386e-05	7.9386e-05	7.9386e-05	0.000754167	0.000754167	0.000754167	0.000754167	0.000754167	0.000754167	0.000754167	0.000754167	0.000754167	0.000178618	0.000178618	0.000178618	0.000158772	0.000158772	0.000158772	5.95395e-05	5.95395e-05	5.95395e-05	0.00566098	0.00566202	0.00566202	0.000158772	0.000158772	0.000158772	5.95395e-05	5.95395e-05	5.95395e-05	0.000443239	0.000443239	0.000443239	0.000158772	0.000158772	0.000158772	5.95395e-05	5.95395e-05	5.95395e-05	0.00039693	0.00039693	0.00039693	0.000198465	0.000198465	0.000198465	7.9386e-05	7.9386e-05	7.9386e-05	0.00079386	0.00079386	0.00079386	0.00079386	0.00079386	0.00079386	0.00079386	0.00079386	0.00079386	0.000178618	0.000178618	0.000178618	0.000178618	0.000178618	0.000178618	0.000178618	0.000178618	0.000178618	0.000330775	0.000330775	0.000330775	0.000198465	0.000198465	0.000198465	7.9386e-05	7.9386e-05	7.9386e-05	0.000330775	0.000330775	0.000330775	0.000198465	0.000198465	0.000198465	7.9386e-05	7.9386e-05	7.9386e-05	0.00079386	0.00079386	0.00079386	0.00079386	0.00079386	0.00079386	0.00079386	0.00079386	0.00079386	0.00079386	0.00079386	0.00079386	0.00079386	0.00079386	0.00079386	0.00079386	0.00079386	0.00079386	0.00079386	0.00079386	0.00079386	0.00079386	0.00079386	0.00079386	0.000754167	0.000754167	0.000754167	0.000754167	0.000754167	0.000754167	0.000754167	0.000754167	0.000754167	0.000754167	0.000754167	0.000754167	0.00039693	0.00039693	0.00039693	7.9386e-05	7.9386e-05	7.9386e-05	0.00039693	0.00039693	0.00414344	7.9386e-05	7.9386e-05	7.9386e-05	0.000178618	0.000178618	0.000178618	5.95395e-05	5.95395e-05	5.95395e-05	0.000178618	0.000178618	0.000178618	5.95395e-05	5.95395e-05	5.95395e-05	0.000754167	0.000754167	0.000754167	0.000754167	0.000754167	0.000754167	0.000754167	0.000754167	0.000754167	0.000754167	0.000754167	0.000754167	0.000178618	0.000178618	0.00358162	5.95395e-05	5.95395e-05	5.95395e-05	0.000178618	0.000178618	0.000178618	5.95395e-05	5.95395e-05	5.95395e-05	0.000754167	0.000754167	0.000754167	0.000754167	0.000754167	0.000754167	0.000754167	0.000754167	0.000754167	0.000754167	0.000754167	0.000754167
INSH	Inosine hydrolase	h2o[c] + ins[c] -> hxan[c] + rib_D[c]	Purine and Pyrimidine Biosynthesis	Rv3393	0.000296193	0.000296193	0.000296193	9.8731e-05	9.8731e-05	9.8731e-05	9.8731e-05	9.8731e-05	9.8731e-05	0.000296193	0.000296193	0.000296193	9.8731e-05	9.8731e-05	9.8731e-05	9.8731e-05	9.8731e-05	9.8731e-05	0.000296193	0.000296193	0.000296193	9.8731e-05	9.8731e-05	9.8731e-05	9.8731e-05	9.8731e-05	9.8731e-05	0.00125059	0.00125059	0.00125059	0.00125059	0.00125059	0.00125059	0.00125059	0.00125059	0.00125059	0.00125059	0.00125059	0.00125059	0.00125059	0.00125059	0.00125059	0.00125059	0.00125059	0.00125059	0.00125059	0.00125059	0.00125059	0.00125059	0.00125059	0.00125059	0.00125059	0.00125059	0.00125059	0.000307163	0.000307163	0.000307163	0.000307163	0.000307163	0.000307163	0.000307163	0.000307163	0.000307163	0.000307163	0.000307163	0.000307163	0.000307163	0.000307163	0.000307163	0.000307163	0.000307163	0.000307163	0.000307163	0.000307163	0.000307163	0.000307163	0.000307163	0.000307163	0.000307163	0.000307163	0.000307163	0.000548506	0.000548506	0.000548506	0.000329103	0.000329103	0.000329103	0.000131641	0.000131641	0.000131641	0.00125059	0.00125059	0.00125059	0.00125059	0.00125059	0.00125059	0.00125059	0.00125059	0.00125059	0.000296193	0.000296193	0.000296193	0.000263283	0.000263283	0.000263283	9.8731e-05	9.8731e-05	9.8731e-05	0.00938728	0.00938902	0.00938902	0.000263283	0.000263283	0.000263283	9.8731e-05	9.8731e-05	9.8731e-05	0.000734998	0.000734998	0.000734998	0.000263283	0.000263283	0.000263283	9.8731e-05	9.8731e-05	9.8731e-05	0.000658207	0.000658207	0.000658207	0.000329103	0.000329103	0.000329103	0.000131641	0.000131641	0.000131641	0.00131641	0.00131641	0.00131641	0.00131641	0.00131641	0.00131641	0.00131641	0.00131641	0.00131641	0.000296193	0.000296193	0.000296193	0.000296193	0.000296193	0.000296193	0.000296193	0.000296193	0.000296193	0.000548506	0.000548506	0.000548506	0.000329103	0.000329103	0.000329103	0.000131641	0.000131641	0.000131641	0.000548506	0.000548506	0.000548506	0.000329103	0.000329103	0.000329103	0.000131641	0.000131641	0.000131641	0.00131641	0.00131641	0.00131641	0.00131641	0.00131641	0.00131641	0.00131641	0.00131641	0.00131641	0.00131641	0.00131641	0.00131641	0.00131641	0.00131641	0.00131641	0.00131641	0.00131641	0.00131641	0.00131641	0.00131641	0.00131641	0.00131641	0.00131641	0.00131641	0.00125059	0.00125059	0.00125059	0.00125059	0.00125059	0.00125059	0.00125059	0.00125059	0.00125059	0.00125059	0.00125059	0.00125059	0.000658207	0.000658207	0.000658207	0.000131641	0.000131641	0.000131641	0.000658207	0.000658207	0.00687084	0.000131641	0.000131641	0.000131641	0.000296193	0.000296193	0.000296193	9.8731e-05	9.8731e-05	9.8731e-05	0.000296193	0.000296193	0.000296193	9.8731e-05	9.8731e-05	9.8731e-05	0.00125059	0.00125059	0.00125059	0.00125059	0.00125059	0.00125059	0.00125059	0.00125059	0.00125059	0.00125059	0.00125059	0.00125059	0.000296193	0.000296193	0.00593919	9.8731e-05	9.8731e-05	9.8731e-05	0.000296193	0.000296193	0.000296193	9.8731e-05	9.8731e-05	9.8731e-05	0.00125059	0.00125059	0.00125059	0.00125059	0.00125059	0.00125059	0.00125059	0.00125059	0.00125059	0.00125059	0.00125059	0.00125059
INSK	Insosine kinase	atp[c] + ins[c] -> h[c] + adp[c] + imp[c]	Nucleotide Salvage Pathway		0	0	0	0	0	0	0	0	0	0	0	0	-1.56265e-30	5.95297e-31	0	0	0	0	0	0	0	0	0	-4.82961e-31	0	0	0	0	0	0	0	0	0	0	0	0	0	0	0	0	0	0	0	0	0	0	0	0	0	0	0	0	0	0	0	0	0	0	0	0	0	0	0	0	0	0	0	0	0	0	0	0	0	0	0	0	0	0	0	0	0	0	0	0	0	0	0	0	0	-3.0022e-31	0	0	0	0	0	0	0	0	0	0	0	0	0	0	0	-1.98996e-30	0	0	-9.97036e-20	-4.57039e-28	0	0	0	0	0	0	0	0	0	0	0	0	0	0	0	0	0	0	0	0	0	0	0	0	0	0	0	0	0	0	0	0	0	0	0	0	0	0	0	0	0	0	0	0	0	0	0	-2.31281e-30	0	0	0	0	0	0	0	0	0	0	0	0	0	0	0	0	0	0	0	0	0	0	-9.80379e-30	0	0	0	0	0	0	0	0	0	0	0	0	0	0	0	0	0	0	0	0	0	0	0	0	0	0	0	0	0	0	0	0	0	0	0	0	0	0	0	0	0	0	0	0	0	0	0	0	0	0	0	0	0	0	0	3.86923e-31	0	0	0	0	0	0	0	0	0	0	0	0	0	0	0	0	0	0	0	0	0	0	0	0	0	0	0	0	0	0
IPDAB	IPDAB	atp[c] + 3 h[c] + coa[c] + 5ohhip[c] -> amp[c] + ppi[c] + 5ohhipcoa[c]	Cholesterol degradation	Rv3551 and Rv3552	0	0	0	0	0	0	0	0	0	0	0	0	0	0	0	0	0	0	0	0	0	0	0	0	0	0	0	0	0	0	0	0	0	0	0	0	0	0	0	0	0	0	0	0	0	0	0	0	0	0	0	0	0	0	0	0	0	0	0	0	0	0	0	0	0	0	0	0	0	0	0	0	0	0	0	0	0	0	0	0	0	0	0	0	0	0	0	0	0	0	0	0	0	0	0	0	0	0	0	0	0	0	0	0	0	0	0	0	0	0	0	0	0	0	0	0	0	0	0	0	0	0	0	0	0	0	0	0	0	0	0	0	0	0	0	0	0	0	0	0	0	0	0	0	0	0	0	0	0	0	0	0	0	0	0	0	0	0	0	0	0	0	0	0	0	0	0	0	0	0	0	0	0	0	0	0	0	0	0	0	0	0	0	0	0	0	0	0	0	0	0	0	0	0	0	0	0	0	0	0	0	0	0	0	0	0	0	0	0	0	0	0	0	0	0	0	0	0	0	0	0	0	0	0	0	0	0	0	0	0	0	0	0	0	0	0	0	0	0	0	0	0	0	0	0	0	0	0	0	0	0	0	0	0	0	0	0	0	0	0	0	0	0	0	0	0	0
IPDPS	1-hydroxy-2-methyl-2-(E)-butenyl 4-diphosphate reductase (ipdp)	h[c] + nadh[c] + h2mb4p[c] -> h2o[c] + nad[c] + ipdp[c]	Polyprenyl Metabolism	Rv3382c	0.00583442	0.00583442	0.00583442	0	0	0	0.00194481	0.00194481	0.00194481	0.00583442	0.00583442	0.00583442	0	0.00194481	0	0	0	0	0.00583442	0.00583442	0.00583442	0	0	0	0.00194481	0.00194481	0.00194481	0.0246342	0.0246342	0.0246342	0	0	0	0	0	0	0	0	0	0	0	0	0	0	0.0246342	0.0246342	0	0.0246342	0.0246342	0.0246342	0	0.0246342	0.0246342	0.0246342	0.00605051	0.00605051	0.00605051	0.00605051	0.00605051	0.00605051	0.00605051	0.00605051	0.00605051	0.00605051	0.00605051	0.00605051	0.00605051	0.00605051	0.00605051	0	0	0	0.00605051	0.00605051	0.00605051	0.00605051	0.00605051	0.00605051	0.00605051	0.00605051	0.00605051	0.0108045	0.0108045	0.0108045	0.00648269	0.00648268	0.00648269	0	0	0.00259307	0.0246342	0.0246342	0.0246342	0.0246342	0.0246342	0.0246342	0.0246342	0.0246342	0.0246342	0.00583442	0.00583442	0.00583442	0	0	0	0	0	0	0.184911	0.184945	0.184945	0.00518615	0.00518615	0.00518615	0	0	0	0.014478	0.014478	0.014478	0	0.00518615	0.00518615	0.00194481	0.00194481	0	0.0129654	0.0129654	0.0129654	0.00648269	0	0.00648269	0.00259307	0.00259307	0.00259307	0.0259307	0.0259307	0.0259307	0.0259307	0.0259307	0.0259307	0.0259307	0.0259307	0.0259307	0.00583442	0.00583442	0.00583442	0.00583442	0.00583442	0.00583442	0.00583442	0.00583442	0.00583442	0.0108045	0.0108045	0	0	0.00648268	0	0.00259307	0	0	0.0108045	0.0108045	0.0108045	0.00648269	0	0.00648269	0	0	0	0.0259307	0.0259307	0.0259307	0.0259307	0	0	0.0259307	0.0259307	0.0259307	0.0259307	0.0259307	0.0259307	0.0259307	0.0259307	0.0259307	0.0259307	0.0259307	0.0259307	0.0259307	0.0259307	0.0259307	0.0259307	0.0259307	0.0259307	0.0246342	0.0246342	0.0246342	0.0246342	0.0246342	0.0246342	0.0246342	0.0246342	0.0246342	0.0246342	0.0246342	0.0246342	0.0129654	0.0129654	0.0129654	0.00259307	0.00259307	0.00259307	0.0129654	0.0129654	0.135342	0.00259307	0.00259307	0	0.00583442	0.00583442	0.00583442	0.00194481	0.00194481	0.00194481	0.00583442	0.00583442	0.00583442	0.00194481	0.00194481	0.00194481	0.0246342	0.0246342	0.0246342	0.0246342	0.0246342	0.0246342	0.0246342	0.0246342	0.0246342	0.0246342	0.0246342	0.0246342	0.00583442	0.00583442	0.11699	0.00194481	0.00194481	0	0.00583442	0.00583442	0.00583442	0	0.00194481	0.00194481	0.0246342	0.0246342	0.0246342	0.0246342	0.0246342	0.0246342	0.0246342	0.0246342	0.0246342	0.0246342	0.0246342	0.0246342
IPMD	3-isopropylmalate dehydrogenase	nad[c] + 3c2hmp[c] -> h[c] + nadh[c] + 3c4mop[c]	Valine, Leucine, and Isoleucine Metabolism	Rv2995c	0.00279122	0.00279122	0.00279122	0.000930407	0.000930407	0.000930407	0.000930407	0.000930407	0.000930407	0.00279122	0.00279122	0.00279122	0.000930407	0.000930407	0.000930407	0.000930407	0.000930407	0.000930407	0.00279122	0.00279122	0.00279122	0.000930407	0.000930407	0.000930407	0.000930407	0.000930407	0.000930407	0.0117852	0.0117852	0.0117852	0.0117852	0.0117852	0.0117852	0.0117852	0.0117852	0.0117852	0.0117852	0.0117852	0.0117852	0.0117852	0.0117852	0.0117852	0.0117852	0.0117852	0.0117852	0.0117852	0.0117852	0.0117852	0.0117852	0.0117852	0.0117852	0.0117852	0.0117852	0.0117852	0.0028946	0.0028946	0.0028946	0.0028946	0.0028946	0.0028946	0.0028946	0.0028946	0.0028946	0.0028946	0.0028946	0.0028946	0.0028946	0.0028946	0.0028946	0.0028946	0.0028946	0.0028946	0.0028946	0.0028946	0.0028946	0.0028946	0.0028946	0.0028946	0.0028946	0.0028946	0.0028946	0.00516893	0.00516893	0.00516893	0.00310136	0.00310136	0.00310136	0.00124054	0.00124054	0.00124054	0.0117852	0.0117852	0.0117852	0.0117852	0.0117852	0.0117852	0.0117852	0.0117852	0.0117852	0.00279122	0.00279122	0.00279122	0.00248109	0.00248109	0.00248109	0.000930407	0.000930407	0.000930407	0.0884625	0.0884788	0.0884788	0.00248109	0.00248109	0.00248109	0.000930407	0.000930407	0.000930407	0.00692636	0.00692636	0.00692636	0.00248109	0.00248109	0.00248109	0.000930407	0.000930407	0.000930407	0.00620271	0.00620271	0.00620271	0.00310136	0.00310136	0.00310136	0.00124054	0.00124054	0.00124054	0.0124054	0.0124054	0.0124054	0.0124054	0.0124054	0.0124054	0.0124054	0.0124054	0.0124054	0.00279122	0.00279122	0.00279122	0.00279122	0.00279122	0.00279122	0.00279122	0.00279122	0.00279122	0.00516893	0.00516893	0.00516893	0.00310136	0.00310136	0.00310136	0.00124054	0.00124054	0.00124054	0.00516893	0.00516893	0.00516893	0.00310136	0.00310136	0.00310136	0.00124054	0.00124054	0.00124054	0.0124054	0.0124054	0.0124054	0.0124054	0.0124054	0.0124054	0.0124054	0.0124054	0.0124054	0.0124054	0.0124054	0.0124054	0.0124054	0.0124054	0.0124054	0.0124054	0.0124054	0.0124054	0.0124054	0.0124054	0.0124054	0.0124054	0.0124054	0.0124054	0.0117852	0.0117852	0.0117852	0.0117852	0.0117852	0.0117852	0.0117852	0.0117852	0.0117852	0.0117852	0.0117852	0.0117852	0.00620271	0.00620271	0.00620271	0.00124054	0.00124054	0.00124054	0.00620271	0.00620271	0.0647484	0.00124054	0.00124054	0.00124054	0.00279122	0.00279122	0.00279122	0.000930407	0.000930407	0.000930407	0.00279122	0.00279122	0.00279122	0.000930407	0.000930407	0.000930407	0.0117852	0.0117852	0.0117852	0.0117852	0.0117852	0.0117852	0.0117852	0.0117852	0.0117852	0.0117852	0.0117852	0.0117852	0.00279122	0.00279122	0.0559689	0.000930407	0.000930407	0.000930407	0.00279122	0.00279122	0.00279122	0.000930407	0.000930407	0.000930407	0.0117852	0.0117852	0.0117852	0.0117852	0.0117852	0.0117852	0.0117852	0.0117852	0.0117852	0.0117852	0.0117852	0.0117852
IPPMIa	3-isopropylmalate dehydratase	3c2hmp[c] <=> h2o[c] + 2ippm[c]	Valine, Leucine, and Isoleucine Metabolism	Rv2988c and Rv2987c	-0.00279122	-0.00279122	-0.00279122	-0.000930407	-0.000930407	-0.000930407	-0.000930407	-0.000930407	-0.000930407	-0.00279122	-0.00279122	-0.00279122	-0.000930407	-0.000930407	-0.000930407	-0.000930407	-0.000930407	-0.000930407	-0.00279122	-0.00279122	-0.00279122	-0.000930407	-0.000930407	-0.000930407	-0.000930407	-0.000930407	-0.000930407	-0.0117852	-0.0117852	-0.0117852	-0.0117852	-0.0117852	-0.0117852	-0.0117852	-0.0117852	-0.0117852	-0.0117852	-0.0117852	-0.0117852	-0.0117852	-0.0117852	-0.0117852	-0.0117852	-0.0117852	-0.0117852	-0.0117852	-0.0117852	-0.0117852	-0.0117852	-0.0117852	-0.0117852	-0.0117852	-0.0117852	-0.0117852	-0.0028946	-0.0028946	-0.0028946	-0.0028946	-0.0028946	-0.0028946	-0.0028946	-0.0028946	-0.0028946	-0.0028946	-0.0028946	-0.0028946	-0.0028946	-0.0028946	-0.0028946	-0.0028946	-0.0028946	-0.0028946	-0.0028946	-0.0028946	-0.0028946	-0.0028946	-0.0028946	-0.0028946	-0.0028946	-0.0028946	-0.0028946	-0.00516893	-0.00516893	-0.00516893	-0.00310136	-0.00310136	-0.00310136	-0.00124054	-0.00124054	-0.00124054	-0.0117852	-0.0117852	-0.0117852	-0.0117852	-0.0117852	-0.0117852	-0.0117852	-0.0117852	-0.0117852	-0.00279122	-0.00279122	-0.00279122	-0.00248109	-0.00248109	-0.00248109	-0.000930407	-0.000930407	-0.000930407	-0.0884625	-0.0884788	-0.0884788	-0.00248109	-0.00248109	-0.00248109	-0.000930407	-0.000930407	-0.000930407	-0.00692636	-0.00692636	-0.00692636	-0.00248109	-0.00248109	-0.00248109	-0.000930407	-0.000930407	-0.000930407	-0.00620271	-0.00620271	-0.00620271	-0.00310136	-0.00310136	-0.00310136	-0.00124054	-0.00124054	-0.00124054	-0.0124054	-0.0124054	-0.0124054	-0.0124054	-0.0124054	-0.0124054	-0.0124054	-0.0124054	-0.0124054	-0.00279122	-0.00279122	-0.00279122	-0.00279122	-0.00279122	-0.00279122	-0.00279122	-0.00279122	-0.00279122	-0.00516893	-0.00516893	-0.00516893	-0.00310136	-0.00310136	-0.00310136	-0.00124054	-0.00124054	-0.00124054	-0.00516893	-0.00516893	-0.00516893	-0.00310136	-0.00310136	-0.00310136	-0.00124054	-0.00124054	-0.00124054	-0.0124054	-0.0124054	-0.0124054	-0.0124054	-0.0124054	-0.0124054	-0.0124054	-0.0124054	-0.0124054	-0.0124054	-0.0124054	-0.0124054	-0.0124054	-0.0124054	-0.0124054	-0.0124054	-0.0124054	-0.0124054	-0.0124054	-0.0124054	-0.0124054	-0.0124054	-0.0124054	-0.0124054	-0.0117852	-0.0117852	-0.0117852	-0.0117852	-0.0117852	-0.0117852	-0.0117852	-0.0117852	-0.0117852	-0.0117852	-0.0117852	-0.0117852	-0.00620271	-0.00620271	-0.00620271	-0.00124054	-0.00124054	-0.00124054	-0.00620271	-0.00620271	-0.0647484	-0.00124054	-0.00124054	-0.00124054	-0.00279122	-0.00279122	-0.00279122	-0.000930407	-0.000930407	-0.000930407	-0.00279122	-0.00279122	-0.00279122	-0.000930407	-0.000930407	-0.000930407	-0.0117852	-0.0117852	-0.0117852	-0.0117852	-0.0117852	-0.0117852	-0.0117852	-0.0117852	-0.0117852	-0.0117852	-0.0117852	-0.0117852	-0.00279122	-0.00279122	-0.0559689	-0.000930407	-0.000930407	-0.000930407	-0.00279122	-0.00279122	-0.00279122	-0.000930407	-0.000930407	-0.000930407	-0.0117852	-0.0117852	-0.0117852	-0.0117852	-0.0117852	-0.0117852	-0.0117852	-0.0117852	-0.0117852	-0.0117852	-0.0117852	-0.0117852
IPPMIb	2-isopropylmalate hydratase	h2o[c] + 2ippm[c] <=> 3c3hmp[c]	Valine, Leucine, and Isoleucine Metabolism	Rv2988c and Rv2987c	-0.00279122	-0.00279122	-0.00279122	-0.000930407	-0.000930407	-0.000930407	-0.000930407	-0.000930407	-0.000930407	-0.00279122	-0.00279122	-0.00279122	-0.000930407	-0.000930407	-0.000930407	-0.000930407	-0.000930407	-0.000930407	-0.00279122	-0.00279122	-0.00279122	-0.000930407	-0.000930407	-0.000930407	-0.000930407	-0.000930407	-0.000930407	-0.0117852	-0.0117852	-0.0117852	-0.0117852	-0.0117852	-0.0117852	-0.0117852	-0.0117852	-0.0117852	-0.0117852	-0.0117852	-0.0117852	-0.0117852	-0.0117852	-0.0117852	-0.0117852	-0.0117852	-0.0117852	-0.0117852	-0.0117852	-0.0117852	-0.0117852	-0.0117852	-0.0117852	-0.0117852	-0.0117852	-0.0117852	-0.0028946	-0.0028946	-0.0028946	-0.0028946	-0.0028946	-0.0028946	-0.0028946	-0.0028946	-0.0028946	-0.0028946	-0.0028946	-0.0028946	-0.0028946	-0.0028946	-0.0028946	-0.0028946	-0.0028946	-0.0028946	-0.0028946	-0.0028946	-0.0028946	-0.0028946	-0.0028946	-0.0028946	-0.0028946	-0.0028946	-0.0028946	-0.00516893	-0.00516893	-0.00516893	-0.00310136	-0.00310136	-0.00310136	-0.00124054	-0.00124054	-0.00124054	-0.0117852	-0.0117852	-0.0117852	-0.0117852	-0.0117852	-0.0117852	-0.0117852	-0.0117852	-0.0117852	-0.00279122	-0.00279122	-0.00279122	-0.00248109	-0.00248109	-0.00248109	-0.000930407	-0.000930407	-0.000930407	-0.0884625	-0.0884788	-0.0884788	-0.00248109	-0.00248109	-0.00248109	-0.000930407	-0.000930407	-0.000930407	-0.00692636	-0.00692636	-0.00692636	-0.00248109	-0.00248109	-0.00248109	-0.000930407	-0.000930407	-0.000930407	-0.00620271	-0.00620271	-0.00620271	-0.00310136	-0.00310136	-0.00310136	-0.00124054	-0.00124054	-0.00124054	-0.0124054	-0.0124054	-0.0124054	-0.0124054	-0.0124054	-0.0124054	-0.0124054	-0.0124054	-0.0124054	-0.00279122	-0.00279122	-0.00279122	-0.00279122	-0.00279122	-0.00279122	-0.00279122	-0.00279122	-0.00279122	-0.00516893	-0.00516893	-0.00516893	-0.00310136	-0.00310136	-0.00310136	-0.00124054	-0.00124054	-0.00124054	-0.00516893	-0.00516893	-0.00516893	-0.00310136	-0.00310136	-0.00310136	-0.00124054	-0.00124054	-0.00124054	-0.0124054	-0.0124054	-0.0124054	-0.0124054	-0.0124054	-0.0124054	-0.0124054	-0.0124054	-0.0124054	-0.0124054	-0.0124054	-0.0124054	-0.0124054	-0.0124054	-0.0124054	-0.0124054	-0.0124054	-0.0124054	-0.0124054	-0.0124054	-0.0124054	-0.0124054	-0.0124054	-0.0124054	-0.0117852	-0.0117852	-0.0117852	-0.0117852	-0.0117852	-0.0117852	-0.0117852	-0.0117852	-0.0117852	-0.0117852	-0.0117852	-0.0117852	-0.00620271	-0.00620271	-0.00620271	-0.00124054	-0.00124054	-0.00124054	-0.00620271	-0.00620271	-0.0647484	-0.00124054	-0.00124054	-0.00124054	-0.00279122	-0.00279122	-0.00279122	-0.000930407	-0.000930407	-0.000930407	-0.00279122	-0.00279122	-0.00279122	-0.000930407	-0.000930407	-0.000930407	-0.0117852	-0.0117852	-0.0117852	-0.0117852	-0.0117852	-0.0117852	-0.0117852	-0.0117852	-0.0117852	-0.0117852	-0.0117852	-0.0117852	-0.00279122	-0.00279122	-0.0559689	-0.000930407	-0.000930407	-0.000930407	-0.00279122	-0.00279122	-0.00279122	-0.000930407	-0.000930407	-0.000930407	-0.0117852	-0.0117852	-0.0117852	-0.0117852	-0.0117852	-0.0117852	-0.0117852	-0.0117852	-0.0117852	-0.0117852	-0.0117852	-0.0117852
IPPS	2-isopropylmalate synthase	h2o[c] + accoa[c] + 3mob[c] -> h[c] + coa[c] + 3c3hmp[c]	Valine, Leucine, and Isoleucine Metabolism	Rv3710	0.00279122	0.00279122	0.00279122	0.000930407	0.000930407	0.000930407	0.000930407	0.000930407	0.000930407	0.00279122	0.00279122	0.00279122	0.000930407	0.000930407	0.000930407	0.000930407	0.000930407	0.000930407	0.00279122	0.00279122	0.00279122	0.000930407	0.000930407	0.000930407	0.000930407	0.000930407	0.000930407	0.0117852	0.0117852	0.0117852	0.0117852	0.0117852	0.0117852	0.0117852	0.0117852	0.0117852	0.0117852	0.0117852	0.0117852	0.0117852	0.0117852	0.0117852	0.0117852	0.0117852	0.0117852	0.0117852	0.0117852	0.0117852	0.0117852	0.0117852	0.0117852	0.0117852	0.0117852	0.0117852	0.0028946	0.0028946	0.0028946	0.0028946	0.0028946	0.0028946	0.0028946	0.0028946	0.0028946	0.0028946	0.0028946	0.0028946	0.0028946	0.0028946	0.0028946	0.0028946	0.0028946	0.0028946	0.0028946	0.0028946	0.0028946	0.0028946	0.0028946	0.0028946	0.0028946	0.0028946	0.0028946	0.00516893	0.00516893	0.00516893	0.00310136	0.00310136	0.00310136	0.00124054	0.00124054	0.00124054	0.0117852	0.0117852	0.0117852	0.0117852	0.0117852	0.0117852	0.0117852	0.0117852	0.0117852	0.00279122	0.00279122	0.00279122	0.00248109	0.00248109	0.00248109	0.000930407	0.000930407	0.000930407	0.0884625	0.0884788	0.0884788	0.00248109	0.00248109	0.00248109	0.000930407	0.000930407	0.000930407	0.00692636	0.00692636	0.00692636	0.00248109	0.00248109	0.00248109	0.000930407	0.000930407	0.000930407	0.00620271	0.00620271	0.00620271	0.00310136	0.00310136	0.00310136	0.00124054	0.00124054	0.00124054	0.0124054	0.0124054	0.0124054	0.0124054	0.0124054	0.0124054	0.0124054	0.0124054	0.0124054	0.00279122	0.00279122	0.00279122	0.00279122	0.00279122	0.00279122	0.00279122	0.00279122	0.00279122	0.00516893	0.00516893	0.00516893	0.00310136	0.00310136	0.00310136	0.00124054	0.00124054	0.00124054	0.00516893	0.00516893	0.00516893	0.00310136	0.00310136	0.00310136	0.00124054	0.00124054	0.00124054	0.0124054	0.0124054	0.0124054	0.0124054	0.0124054	0.0124054	0.0124054	0.0124054	0.0124054	0.0124054	0.0124054	0.0124054	0.0124054	0.0124054	0.0124054	0.0124054	0.0124054	0.0124054	0.0124054	0.0124054	0.0124054	0.0124054	0.0124054	0.0124054	0.0117852	0.0117852	0.0117852	0.0117852	0.0117852	0.0117852	0.0117852	0.0117852	0.0117852	0.0117852	0.0117852	0.0117852	0.00620271	0.00620271	0.00620271	0.00124054	0.00124054	0.00124054	0.00620271	0.00620271	0.0647484	0.00124054	0.00124054	0.00124054	0.00279122	0.00279122	0.00279122	0.000930407	0.000930407	0.000930407	0.00279122	0.00279122	0.00279122	0.000930407	0.000930407	0.000930407	0.0117852	0.0117852	0.0117852	0.0117852	0.0117852	0.0117852	0.0117852	0.0117852	0.0117852	0.0117852	0.0117852	0.0117852	0.00279122	0.00279122	0.0559689	0.000930407	0.000930407	0.000930407	0.00279122	0.00279122	0.00279122	0.000930407	0.000930407	0.000930407	0.0117852	0.0117852	0.0117852	0.0117852	0.0117852	0.0117852	0.0117852	0.0117852	0.0117852	0.0117852	0.0117852	0.0117852
ISCS	ISCS	cys_L[c] + fe2[c] <=> ala_L[c] + fdxox[c]	Cofactor and Prosthetic Group Biosynthesis	Rv3025c or Rv1464	2.1816e-05	2.1816e-05	2.1816e-05	7.272e-06	7.272e-06	7.272e-06	7.272e-06	7.272e-06	7.272e-06	2.1816e-05	2.1816e-05	2.1816e-05	7.272e-06	7.272e-06	7.272e-06	7.272e-06	7.272e-06	7.272e-06	2.1816e-05	2.1816e-05	2.1816e-05	7.272e-06	7.272e-06	7.272e-06	7.272e-06	7.272e-06	7.272e-06	9.2112e-05	9.2112e-05	9.2112e-05	9.2112e-05	9.2112e-05	9.2112e-05	9.2112e-05	9.2112e-05	9.2112e-05	9.2112e-05	9.2112e-05	9.2112e-05	9.2112e-05	9.2112e-05	9.2112e-05	9.2112e-05	9.2112e-05	9.2112e-05	9.2112e-05	9.2112e-05	9.2112e-05	9.2112e-05	9.2112e-05	9.2112e-05	9.2112e-05	9.2112e-05	9.2112e-05	2.2624e-05	2.2624e-05	2.2624e-05	2.2624e-05	2.2624e-05	2.2624e-05	2.2624e-05	2.2624e-05	2.2624e-05	2.2624e-05	2.2624e-05	2.2624e-05	2.2624e-05	2.2624e-05	2.2624e-05	2.2624e-05	2.2624e-05	2.2624e-05	2.2624e-05	2.2624e-05	2.2624e-05	2.2624e-05	2.2624e-05	2.2624e-05	2.2624e-05	2.2624e-05	2.2624e-05	4.04e-05	4.04e-05	4.04e-05	2.424e-05	2.424e-05	2.424e-05	9.696e-06	9.696e-06	9.696e-06	9.2112e-05	9.2112e-05	9.2112e-05	9.2112e-05	9.2112e-05	9.2112e-05	9.2112e-05	9.2112e-05	9.2112e-05	2.1816e-05	2.1816e-05	2.1816e-05	1.9392e-05	1.9392e-05	1.9392e-05	7.272e-06	7.272e-06	7.272e-06	0.000691417	0.000691545	0.000691545	1.9392e-05	1.9392e-05	1.9392e-05	7.272e-06	7.272e-06	7.272e-06	5.4136e-05	5.4136e-05	5.4136e-05	1.9392e-05	1.9392e-05	1.9392e-05	7.272e-06	7.272e-06	7.272e-06	4.848e-05	4.848e-05	4.848e-05	2.424e-05	2.424e-05	2.424e-05	9.696e-06	9.696e-06	9.696e-06	9.696e-05	9.696e-05	9.696e-05	9.696e-05	9.696e-05	9.696e-05	9.696e-05	9.696e-05	9.696e-05	2.1816e-05	2.1816e-05	2.1816e-05	2.1816e-05	2.1816e-05	2.1816e-05	2.1816e-05	2.1816e-05	2.1816e-05	4.04e-05	4.04e-05	4.04e-05	2.424e-05	2.424e-05	2.424e-05	9.696e-06	9.696e-06	9.696e-06	4.04e-05	4.04e-05	4.04e-05	2.424e-05	2.424e-05	2.424e-05	9.696e-06	9.696e-06	9.696e-06	9.696e-05	9.696e-05	9.696e-05	9.696e-05	9.696e-05	9.696e-05	9.696e-05	9.696e-05	9.696e-05	9.696e-05	9.696e-05	9.696e-05	9.696e-05	9.696e-05	9.696e-05	9.696e-05	9.696e-05	9.696e-05	9.696e-05	9.696e-05	9.696e-05	9.696e-05	9.696e-05	9.696e-05	9.2112e-05	9.2112e-05	9.2112e-05	9.2112e-05	9.2112e-05	9.2112e-05	9.2112e-05	9.2112e-05	9.2112e-05	9.2112e-05	9.2112e-05	9.2112e-05	4.848e-05	4.848e-05	4.848e-05	9.696e-06	9.696e-06	9.696e-06	4.848e-05	4.848e-05	0.00050607	9.696e-06	9.696e-06	9.696e-06	2.1816e-05	2.1816e-05	2.1816e-05	7.272e-06	7.272e-06	7.272e-06	2.1816e-05	2.1816e-05	2.1816e-05	7.272e-06	7.272e-06	7.272e-06	9.2112e-05	9.2112e-05	9.2112e-05	9.2112e-05	9.2112e-05	9.2112e-05	9.2112e-05	9.2112e-05	9.2112e-05	9.2112e-05	9.2112e-05	9.2112e-05	2.1816e-05	2.1816e-05	0.000437449	7.272e-06	7.272e-06	7.272e-06	2.1816e-05	2.1816e-05	2.1816e-05	7.272e-06	7.272e-06	7.272e-06	9.2112e-05	9.2112e-05	9.2112e-05	9.2112e-05	9.2112e-05	9.2112e-05	9.2112e-05	9.2112e-05	9.2112e-05	9.2112e-05	9.2112e-05	9.2112e-05
KARA1i	acetohydroxy acid isomeroreductase	h[c] + nadph[c] + alac_S[c] -> nadp[c] + 23dhmb[c]	Valine, Leucine, and Isoleucine Metabolism	Rv3001c	0.0337504	0.0337504	0.0337504	0.00195499	0.00195499	0.00195499	0.00195499	0.00195499	0.00195499	0.0337555	0.0337555	0.0337555	0.00195499	0.00195499	0.00195499	0.00195499	0.00195499	0.00195499	0.0337555	0.0337555	0.0337555	0.00195499	0.00195499	0.00195499	0.00195499	0.00195499	0.00195499	0.0247632	0.0247632	0.0247632	0.0247632	0.0247632	0.0247632	0.0247632	0.0247632	0.0247632	0.0247632	0.0247632	0.0247632	0.0247632	0.0247632	0.0247632	0.0247632	0.0247632	0.0247632	0.0247632	0.0247632	0.0247632	0.0247632	0.0247632	0.0247632	0.0247632	0.0247632	0.0247632	0.0254224	0.0254064	0.0254064	0.00608218	0.00608218	0.00608218	0.00608218	0.00608218	0.00608218	0.0254064	0.024862	0.00608218	0.00608218	0.00608218	0.00608218	0.00608218	0.00608218	0.00608218	0.00608218	0.00608218	0.00608218	0.00608218	0.00608218	0.00608218	0.00608218	0.00608218	0.00608218	0.010861	0.010861	0.010861	0.00651662	0.00651662	0.00651662	0.00260665	0.00260665	0.00260665	0.0247632	0.0247632	0.0247632	0.0247632	0.0247632	0.0247632	0.0247632	0.0247632	0.0247632	0.0337658	0.0337658	0.0337658	0.0052133	0.0052133	0.0052133	0.00195499	0.00195499	0.00195499	0.185879	0.185913	0.185913	0.0052133	0.0052133	0.0052133	0.00195499	0.00195499	0.00195499	0.0145538	0.0145538	0.0145538	0.0052133	0.0052133	0.0052133	0.00195499	0.00195499	0.00195499	0.0130332	0.0130332	0.0130332	0.00651662	0.00651662	0.00651662	0.00260665	0.00260665	0.00260665	0.0260665	0.0260665	0.0260665	0.0260665	0.0260665	0.0260665	0.0260665	0.0260665	0.0260665	0.0691704	0.0691704	0.0691704	0.00586496	0.00586496	0.00586496	0.00586496	0.00586496	0.00586496	0.010861	0.010861	0.010861	0.00651662	0.00651662	0.00651662	0.00260665	0.00260665	0.00260665	0.010861	0.010861	0.010861	0.00651662	0.00651662	0.00651662	0.00260665	0.00260665	0.00260665	0.0260665	0.0260665	0.0260665	0.0260665	0.0260665	0.0260665	0.0260665	0.0260665	0.0260665	0.0260665	0.0260665	0.0260665	0.0260665	0.0260665	0.0260665	0.0260665	0.0260665	0.0260665	0.0260665	0.0260665	0.0260665	0.0260665	0.0260665	0.0260665	0.0247632	0.0247632	0.0247632	0.0247632	0.0247632	0.0247632	0.0247632	0.0247632	0.0247632	0.0247632	0.0247632	0.0247632	0.0130332	0.0130332	0.0130332	0.00260665	0.00260665	0.00260665	0.0130332	0.0130332	0.13605	0.00260665	0.00260665	0.00260665	0.00586496	0.00586496	0.00586496	0.00195499	0.00195499	0.00195499	0.00586496	0.00586496	0.00586496	0.00195499	0.00195499	0.00195499	0.0247632	0.0247632	0.0247632	0.0247632	0.0247632	0.0247632	0.0247632	0.0247632	0.0247632	0.0247632	0.0247632	0.0247632	0.00586496	0.00586496	0.117603	0.00195499	0.00195499	0.00195499	0.273432	0.273432	0.259028	0.00195499	0.00195499	0.00195499	0.0247632	0.0247632	1.09337	0.0247632	0.0247632	0.0247632	1.09337	0.0247632	1.15423	1.1976	1.1976	1.1976
KARA2i	KARA2i	h[c] + nadph[c] + 2ahbut[c] -> nadp[c] + 23dhmp[c]	Valine, Leucine, and Isoleucine Metabolism	Rv3001c	0.00119621	0.00119621	0.00119621	0.000398737	0.000398737	0.000398737	0.000398737	0.000398737	0.000398737	0.00119621	0.00119621	0.00119621	0.000398737	0.000398737	0.000398737	0.000398737	0.000398737	0.000398737	0.00119621	0.00119621	0.00119621	0.000398737	0.000398737	0.000398737	0.000398737	0.000398737	0.000398737	0.00505067	0.00505067	0.00505067	0.00505067	0.00505067	0.00505067	0.00505067	0.00505067	0.00505067	0.00505067	0.00505067	0.00505067	0.00505067	0.00505067	0.00505067	0.00505067	0.00505067	0.00505067	0.00505067	0.00505067	0.00505067	0.00505067	0.00505067	0.00505067	0.00505067	0.00505067	0.00505067	0.00124052	0.00124052	0.00124052	0.00124052	0.00124052	0.00124052	0.00124052	0.00124052	0.00124052	0.00124052	0.00124052	0.00124052	0.00124052	0.00124052	0.00124052	0.00124052	0.00124052	0.00124052	0.00124052	0.00124052	0.00124052	0.00124052	0.00124052	0.00124052	0.00124052	0.00124052	0.00124052	0.00221521	0.00221521	0.00221521	0.00132912	0.00132912	0.00132912	0.00053165	0.00053165	0.00053165	0.00505067	0.00505067	0.00505067	0.00505067	0.00505067	0.00505067	0.00505067	0.00505067	0.00505067	0.00119621	0.00119621	0.00119621	0.0010633	0.0010633	0.0010633	0.000398737	0.000398737	0.000398737	0.0379117	0.0379187	0.0379187	0.0010633	0.0010633	0.0010633	0.000398737	0.000398737	0.000398737	0.00296838	0.00296838	0.00296838	0.0010633	0.0010633	0.0010633	0.000398737	0.000398737	0.000398737	0.00265825	0.00265825	0.00265825	0.00132912	0.00132912	0.00132912	0.00053165	0.00053165	0.00053165	0.0053165	0.0053165	0.0053165	0.0053165	0.0053165	0.0053165	0.0053165	0.0053165	0.0053165	0.00119621	0.00119621	0.00119621	0.00119621	0.00119621	0.00119621	0.00119621	0.00119621	0.00119621	0.00221521	0.00221521	0.00221521	0.00132912	0.00132912	0.00132912	0.00053165	0.00053165	0.00053165	0.00221521	0.00221521	0.00221521	0.00132912	0.00132912	0.00132912	0.00053165	0.00053165	0.00053165	0.0053165	0.0053165	0.0053165	0.0053165	0.0053165	0.0053165	0.0053165	0.0053165	0.0053165	0.0053165	0.0053165	0.0053165	0.0053165	0.0053165	0.0053165	0.0053165	0.0053165	0.0053165	0.0053165	0.0053165	0.0053165	0.0053165	0.0053165	0.0053165	0.00505067	0.00505067	0.00505067	0.00505067	0.00505067	0.00505067	0.00505067	0.00505067	0.00505067	0.00505067	0.00505067	0.00505067	0.00265825	0.00265825	0.00265825	0.00053165	0.00053165	0.00053165	0.00265825	0.00265825	0.0277487	0.00053165	0.00053165	0.00053165	0.00119621	0.00119621	0.00119621	0.000398737	0.000398737	0.000398737	0.00119621	0.00119621	0.00119621	0.000398737	0.000398737	0.000398737	0.00505067	0.00505067	0.00505067	0.00505067	0.00505067	0.00505067	0.00505067	0.00505067	0.00505067	0.00505067	0.00505067	0.00505067	0.00119621	0.00119621	0.0239862	0.000398737	0.000398737	0.000398737	0.00119621	0.00119621	0.00119621	0.000398737	0.000398737	0.000398737	0.00505067	0.00505067	0.00505067	0.00505067	0.00505067	0.00505067	0.00505067	0.00505067	0.00505067	0.00505067	0.00505067	0.00505067
KGD2	MNXR84838	h[c] + co2[c] + succoa[c] + 2 fdxrd[c] <=> akg[c] + coa[c] + 2 fdxox[c]	Citric Acid Cycle	Rv1248c or ( Rv2454c and Rv2455c )	-0.00518767	-0.00518767	-0.00518767	-3.42867	-3.42867	-3.42867	-0.00172922	-0.00172922	-0.00172922	-0.00518767	-0.00518767	-0.00518767	-3.42867	-0.00172922	-3.42867	-9.19988	-6.9491	-6.94981	-0.00518767	-0.00518767	-0.00518767	-2.39596	-2.39587	-2.39596	-0.00172922	-6.3992	-6.3992	-0.0219035	-0.0219035	-0.0219035	-0.0465377	-0.0465377	-0.0465377	-0.0465377	-0.0465377	-0.0465377	-0.0465377	-0.0465377	-0.0465377	-0.0465377	-0.0465377	-0.0465377	-0.0465377	-0.0465377	-0.0219035	-0.0219035	-13.0744	-0.0219035	-0.0219035	-0.0219035	-0.0465377	-0.0219035	-0.0219035	-0.0219035	-0.0053798	-0.0053798	-0.0053798	-0.0053798	-0.0053798	-0.0053798	-0.0053798	-0.0053798	-0.0053798	-0.0053798	-0.0053798	-0.0053798	-0.0053798	-0.0053798	-0.0053798	-0.181156	-0.181156	-0.181156	-0.0053798	-0.0053798	-0.0053798	-0.0053798	-0.0053798	-0.0053798	-0.0053798	-0.0053798	-0.0053798	-0.00960679	-0.00960679	-0.00960679	-0.00576408	-0.00576408	-1.66762	-0.0048987	-0.0048987	-0.00230563	-0.0219035	-0.0219035	-0.0219035	-0.0219035	-0.0219035	-0.0219035	-0.0219035	-0.0219035	-0.0219035	-0.00518767	-0.00518767	-0.00518767	-3.27543	-3.27543	-4.74538	-6.94983	-6.94983	-6.94983	-0.164413	-0.164444	-0.164444	-0.00461126	-0.00461126	-0.00461126	-6.94981	-6.94981	-6.94981	-0.0128731	-0.0128731	-0.0128731	-0.00979741	-0.00461126	-0.00461126	-0.00172922	-0.00172922	-0.00367403	-0.481342	-0.0115282	-0.0115282	-0.00576408	-0.0493736	-0.00576408	-0.00230563	-2.68539	-2.68539	-0.0230563	-0.0230563	-0.0230563	-0.0230563	-0.0230563	-0.0230563	-0.0230563	-0.0230563	-0.0230563	-0.00518767	-0.00518767	-0.00518767	-0.00518767	-0.00518767	-0.00518767	-0.00518767	-0.00518767	-0.00518767	-0.00960679	-0.00960679	-0.0204113	-0.0122468	-0.00576408	-0.0122468	-0.00230563	-0.0048987	-0.0048987	-0.00960679	-0.00960679	-0.00960679	-0.00576408	-1.60366	-0.00576408	-1.85877	-1.85877	-0.0048987	-0.0230563	-0.0230563	-0.0230563	-0.0230563	-0.048987	-0.048987	-0.0230563	-0.0230563	-0.0230563	-0.0230563	-0.0230563	-0.0230563	-0.103889	-0.153948	-0.15394	-0.153948	-0.15394	-0.15394	-0.106951	-0.105073	-0.105065	-0.155827	-0.106951	-0.106951	-0.0219035	-0.0219035	-0.0219035	-0.0219035	-0.0219035	-0.0219035	-0.0219035	-0.0219035	-0.0219035	-0.0219035	-0.0219035	-0.0219035	-0.0115282	-0.0115282	-0.0115282	-2.22179	-2.22179	-2.22163	-0.481342	-0.481342	-0.120339	-0.00230563	-0.00230563	-0.742376	-0.00518767	-0.00518767	-0.00518767	-0.00172922	-0.00172922	-0.00172922	-0.0963158	-0.0964212	-0.0963158	-0.00172922	-0.00172922	-0.00172922	-0.0219035	-0.0219035	-0.0219035	-0.0219035	-0.0219035	-0.0219035	-0.0219035	-0.0219035	-0.0219035	-0.0219035	-0.0219035	-0.0219035	-0.00518767	-0.00518767	-0.104022	-8.74	-8.73976	-5.74389	-0.00518767	-0.00518767	-0.00518767	-5.74389	-8.73976	-8.73976	-0.0219035	-0.0219035	-0.0219035	-0.0219035	-0.0219035	-0.0219035	-0.0219035	-0.0219035	-0.0219035	-0.0219035	-0.0219035	-0.0219035
KSH	R09860	h[c] + nadh[c] + o2[c] + andrs14dn317dn[c] -> h2o[c] + nad[c] + 9ohadd[c]	Cholesterol degradation	Rv3526 and Rv3571	0.1	0.1	0.1	0	0	0	0	0	0	0.1	0.1	0.1	0	0	0	0	0	0	0.1	0.1	0.1	0	0	0	0	0	0	0	0	0	0	0	0	0	0	0	0	0	0	0	0	0	0	0	0	0	0	0	0	0	0	0	0	0	0.1	0.1	0.1	0.0001	0.0001	0.0001	0.0001	0.0001	0.0001	0.1	0.1	0.1	0.0001	0.0001	0.0001	0.0001	0.0001	0.0001	0.1	0.1	0.1	0.0001	0.0001	0.0001	0.0001	0.0001	0.0001	0	0	0	0	0	0	0	0	0	0.1	0.1	0.1	0.0001	0.0001	0.0001	0.0001	0.0001	0.0001	0.1	0.1	0.1	0	0	0	0	0	0	0.1	0.1	0.1	0	0	0	0	0	0	0	0	0	0	0	0	0	0	0	0	0	0	0	0	0	0	0	0	0	0	0	0	0	0	0	0	0	0.1	0.1	0.1	0.0001	0.0001	0.0001	0.0001	0.0001	0.0001	0	0	0	0	0	0	0	0	0	0	0	0	0	0	0	0	0	0	0	0	0	0	0	0	0	0	0	0	0	0	0	0	0	0	0	0	0	0	0	0	0	0	0	0	0	0	0	0	0	0	0	0	0	0	0	0	0	0	0	0	0	0	0	0	0	0	0	0	0	0	0	0	0	0	0	0	0	0	0	0	0	0	0	0	0	0	0	0	0	0	0	0	0	0	0	0	0	0	0	0	0	0	0	0	0	0	0	0	0	0	0	0	0	0
KSTD	MNXR85993	nad[c] + andrstndn[c] -> h[c] + nadh[c] + andrs14dn317dn[c]	Cholesterol degradation	Rv3537	0.1	0.1	0.1	0	0	0	0	0	0	0.1	0.1	0.1	0	0	0	0	0	0	0.1	0.1	0.1	0	0	0	0	0	0	0	0	0	0	0	0	0	0	0	0	0	0	0	0	0	0	0	0	0	0	0	0	0	0	0	0	0	0.1	0.1	0.1	0.0001	0.0001	0.0001	0.0001	0.0001	0.0001	0.1	0.1	0.1	0.0001	0.0001	0.0001	0.0001	0.0001	0.0001	0.1	0.1	0.1	0.0001	0.0001	0.0001	0.0001	0.0001	0.0001	0	0	0	0	0	0	0	0	0	0.1	0.1	0.1	0.0001	0.0001	0.0001	0.0001	0.0001	0.0001	0.1	0.1	0.1	0	0	0	0	0	0	0.1	0.1	0.1	0	0	0	0	0	0	0	0	0	0	0	0	0	0	0	0	0	0	0	0	0	0	0	0	0	0	0	0	0	0	0	0	0	0.1	0.1	0.1	0.0001	0.0001	0.0001	0.0001	0.0001	0.0001	0	0	0	0	0	0	0	0	0	0	0	0	0	0	0	0	0	0	0	0	0	0	0	0	0	0	0	0	0	0	0	0	0	0	0	0	0	0	0	0	0	0	0	0	0	0	0	0	0	0	0	0	0	0	0	0	0	0	0	0	0	0	0	0	0	0	0	0	0	0	0	0	0	0	0	0	0	0	0	0	0	0	0	0	0	0	0	0	0	0	0	0	0	0	0	0	0	0	0	0	0	0	0	0	0	0	0	0	0	0	0	0	0	0
Kabc	Potassium ABC transporter	atp[c] + h2o[c] + k[e] -> pi[c] + h[c] + adp[c] + k[c]	Transport	( Rv1029 and Rv1030 and Rv1031 ) or ( Rv1373 or Rv2267c or Rv3529c )	0	0	0	0	0	0	0	0	0	0	0	0	0	0	0	0	0	0	0	0	0	0	0	0	0	0	0	0	0	0	0	0	0	0	0	0	0	0	0	0	0	0	0	0	0	0	0	0	0	0	0	0	0	0	0	0	0	0	0	0	0	0	0	0	0	0	0	0	0	0	0	0	0	0	0	0	0	0	0	0	0	0	0	0	0	0	0	0	0	0	0	0	0	0	0	0	0	0	0	0	0	0	0	0	0	0	0	0	0	0	0	0	0	0	0	0	0	0	0	0	0	0	0	0	0	0	0	0	0	0	0	0	0	0	0	0	0	0	0	0	0	0	0	0	0	0	0	0	0	0	0	0	0	0	0	0	0	0	0	0	0	0	0	0	0	0	0	0	0	0	0	0	0	0	0	0	0	0	0	0	0	0	0	0	0	0	0	0	0	0	0	0	0	0	0	0	0	0	0	0	0	0	0	0	0	0	0	0	0	0	0	0	0	0	0	0	0	0	0	0	0	0	0	0	0	0	0	0	0	0	0	0	0	0	0	0	0	0	0	0	0	0	0	0	0	0	0	0	0	0	0	0	0	0	0	0	0	0	0	0	0	0	0	0	0	0	0
LACZ	B-galactosidase	h2o[c] + lcts[c] -> gal[c] + glc_D[c]	Alternate Carbon Metabolism		0	0	0	0	0	0	0	0	0	0	0	0	0	0	0	0	0	0	0	0	0	0	0	0	0	0	0	0	0	0	0	0	0	0	0	0	0	0	0	0	0	0	0	0	0	0	0	0	0	0	0	0	0	0	0	0	0	0	0	0	0	0	0	0	0	0	0	0	0	0	0	0	0	0	0	0	0	0	0	0	0	0	0	0	0	0	0	0	0	0	0	0	0	0	0	0	0	0	0	0	0	0	0	0	0	0	0	0	0	0	0	0	0	0	0	0	0	0	0	0	0	0	0	0	0	0	0	0	0	0	0	0	0	0	0	0	0	0	0	0	0	0	0	0	0	0	0	0	0	0	0	0	0	0	0	0	0	0	0	0	0	0	0	0	0	0	0	0	0	0	0	0	0	0	0	0	0	0	0	0	0	0	0	0	0	0	0	0	0	0	0	0	0	0	0	0	0	0	0	0	0	0	0	0	0	0	0	0	0	0	0	0	0	0	0	0	0	0	0	0	0	0	0	0	0	0	0	0	0	0	0	0	0	0	0	0	0	0	0	0	0	0	0	0	0	0	0	0	0	0	0	0	0	0	0	0	0	0	0	0	0	0	0	0	0	0	0
LALDD	LALDD	h2o[c] + nad[c] + lald_L[c] -> 2 h[c] + nadh[c] + lac_L[c]	Pyruvate Metabolism		0.1	0.1	0.1	0	0	0	0	0	0	0.1	0.1	0.1	0	0	0	0	0	0	0.1	0.1	0.1	0	0	0	0	0	0	0	0	0	0	0	0	0	0	0	0	0	0	0	0	0	0	0	0	0	0	0	0	0	0	0	0	0	0.1	0.1	0.1	0.0001	0.0001	0.0001	0.0001	0.0001	0.0001	0.1	0.1	0.1	0.0001	0.0001	0.0001	0.0001	0.0001	0.0001	0.1	0.1	0.1	0.0001	0.0001	0.0001	0.0001	0.0001	0.0001	9.78639e-31	0	0	0	0	0	0	0	0	0.1	0.1	0	0	0	0	0.0001	0.0001	0.0001	0.1	0.1	0.1	0	0	0	0	0	0	0	0.1	0.1	0	0	0	0	0	0	0	0	0	0	0	0	0	0	0	0	0	0	0	0	0	0	0	0	0	0	0	0	0	0	0	0	0	0.1	0.1	0.1	0.0001	0.0001	0.0001	0.0001	0.0001	0.0001	0	0	0	0	0	0	0	0	0	0	0	0	0	0	0	0	0	0	0	0	0	0	0	0	0	0	0	0	0	0	0	0	0	0	0	0	0	0	0	0	0	0	0	0	0	0	0	0	0	0	0	0	0	0	0	0	0	0	0	0	0	0	0	0	0	0	0	0	0	0	0	0	0	0	0	0	0	0	0	0	0	0	0	0	0	0	0	0	0	0	0	0	0	0	0	0	0	0	0	0	0	0	0	0	0	0	0	0	0	0	0	0	0	0
LAT	R00457	akg[c] + lys_L[c] <=> glu_L[c] + L2aadp6sa[c]	L-alpha-aminoadipic acid (L-AAA) biosynthesis	Rv3290c	0	0	0	0	0	0	0	0	0	0	0	0	0	0	0	0	0	0	0	0	0	0	0	0	0	0	0	0	0	0	0	0	0	0	0	0	0	0	0	0	0	0	0	0	0	0	0	0	0	0	0	0	0	0	0	0	0	0	0	0	0	0	0	0	0	0	0	0	0	0	0	0	0	0	0	0	0	0	0	0	0	0	0	0	0	0	0	0	0	0	0	0	0	0	0	0	0	0	0	0	0	0	0	0	0	0	0	0	0	0	0	0	0	0	0	0	0	0	0	0	0	0	0	0	0	0	0	0	0	0	0	0	0	0	0	0	0	0	0	0	0	0	0	0	0	0	0	0	0	0	0	0	0	0	0	0	0	0	0	0	0	0	0	0	0	0	0	0	0	0	0	0	0	0	0	0	0	0	0	0	0	0	0	0	0	0	0	0	0	0	0	0	0	0	0	0	0	0	0	0	0	0	0	0	0	0	0	0	0	0	0	0	0	0	0	0	0	0	0	0	0	0	0	0	0	0	0	0	0	0	0	0	0	0	0	0	0	0	0	0	0	0	0	0	0	0	0	0	0	0	0	0	0	0	0	0	0	0	0	0	0	0	0	0	0	0	0
LEUTA	Leucine transaminase	akg[c] + leu_L[c] <=> glu_L[c] + 4mop[c]	Valine, Leucine, and Isoleucine Metabolism	Rv2210c	-0.00279122	-0.00279122	-0.00279122	-0.000930407	-0.000930407	-0.000930407	-0.000930407	-0.000930407	-0.000930407	-0.00279122	-0.00279122	-0.00279122	-0.000930407	-0.000930407	-0.000930407	-0.000930407	-0.000930407	-0.000930407	-0.00279122	-0.00279122	-0.00279122	-0.000930407	-0.000930407	-0.000930407	-0.000930407	-0.000930407	-0.000930407	-0.0117852	-0.0117852	-0.0117852	-0.0117852	-0.0117852	-0.0117852	-0.0117852	-0.0117852	-0.0117852	-0.0117852	-0.0117852	-0.0117852	-0.0117852	-0.0117852	-0.0117852	-0.0117852	-0.0117852	-0.0117852	-0.0117852	-0.0117852	-0.0117852	-0.0117852	-0.0117852	-0.0117852	-0.0117852	-0.0117852	-0.0117852	-0.0028946	-0.0028946	-0.0028946	-0.0028946	-0.0028946	-0.0028946	-0.0028946	-0.0028946	-0.0028946	-0.0028946	-0.0028946	-0.0028946	-0.0028946	-0.0028946	-0.0028946	-0.0028946	-0.0028946	-0.0028946	-0.0028946	-0.0028946	-0.0028946	-0.0028946	-0.0028946	-0.0028946	-0.0028946	-0.0028946	-0.0028946	-0.00516893	-0.00516893	-0.00516893	-0.00310136	-0.00310136	-0.00310136	-0.00124054	-0.00124054	-0.00124054	-0.0117852	-0.0117852	-0.0117852	-0.0117852	-0.0117852	-0.0117852	-0.0117852	-0.0117852	-0.0117852	-0.00279122	-0.00279122	-0.00279122	-0.00248109	-0.00248109	-0.00248109	-0.000930407	-0.000930407	-0.000930407	-0.0884625	-0.0884788	-0.0884788	-0.00248109	-0.00248109	-0.00248109	-0.000930407	-0.000930407	-0.000930407	-0.00692636	-0.00692636	-0.00692636	-0.00248109	-0.00248109	-0.00248109	-0.000930407	-0.000930407	-0.000930407	-0.00620271	-0.00620271	-0.00620271	-0.00310136	-0.00310136	-0.00310136	-0.00124054	-0.00124054	-0.00124054	-0.0124054	-0.0124054	-0.0124054	-0.0124054	-0.0124054	-0.0124054	-0.0124054	-0.0124054	-0.0124054	-0.00279122	-0.00279122	-0.00279122	-0.00279122	-0.00279122	-0.00279122	-0.00279122	-0.00279122	-0.00279122	-0.00516893	-0.00516893	-0.00516893	-0.00310136	-0.00310136	-0.00310136	-0.00124054	-0.00124054	-0.00124054	-0.00516893	-0.00516893	-0.00516893	-0.00310136	-0.00310136	-0.00310136	-0.00124054	-0.00124054	-0.00124054	-0.0124054	-0.0124054	-0.0124054	-0.0124054	-0.0124054	-0.0124054	-0.0124054	-0.0124054	-0.0124054	-0.0124054	-0.0124054	-0.0124054	-0.0124054	-0.0124054	-0.0124054	-0.0124054	-0.0124054	-0.0124054	-0.0124054	-0.0124054	-0.0124054	-0.0124054	-0.0124054	-0.0124054	-0.0117852	-0.0117852	-0.0117852	-0.0117852	-0.0117852	-0.0117852	-0.0117852	-0.0117852	-0.0117852	-0.0117852	-0.0117852	-0.0117852	-0.00620271	-0.00620271	-0.00620271	-0.00124054	-0.00124054	-0.00124054	-0.00620271	-0.00620271	-0.0647484	-0.00124054	-0.00124054	-0.00124054	-0.00279122	-0.00279122	-0.00279122	-0.000930407	-0.000930407	-0.000930407	-0.00279122	-0.00279122	-0.00279122	-0.000930407	-0.000930407	-0.000930407	-0.0117852	-0.0117852	-0.0117852	-0.0117852	-0.0117852	-0.0117852	-0.0117852	-0.0117852	-0.0117852	-0.0117852	-0.0117852	-0.0117852	-0.00279122	-0.00279122	-0.0559689	-0.000930407	-0.000930407	-0.000930407	-0.00279122	-0.00279122	-0.00279122	-0.000930407	-0.000930407	-0.000930407	-0.0117852	-0.0117852	-0.0117852	-0.0117852	-0.0117852	-0.0117852	-0.0117852	-0.0117852	-0.0117852	-0.0117852	-0.0117852	-0.0117852
LEUt2r	L leucine reversible transport via proton symport	h[e] + leu_L[e] <=> h[c] + leu_L[c]	Transport		0	0	0	0	0	0	0	0	0	0	0	0	0	0	0	0	0	0	0	0	0	0	0	0	0	0	0	0	0	0	0	0	0	0	0	0	0	0	0	0	0	0	0	0	0	0	0	0	0	0	0	0	0	0	0	0	0	0	0	0	0	0	0	0	0	0	0	0	0	0	0	0	0	0	0	0	0	0	0	0	0	0	0	0	0	0	0	0	0	0	0	0	0	0	0	0	0	0	0	0	0	0	0	0	0	0	0	0	0	0	0	0	0	0	0	0	0	0	0	0	0	0	0	0	0	0	0	0	0	0	0	0	0	0	0	0	0	0	0	0	0	0	0	0	0	0	0	0	0	0	0	0	0	0	0	0	0	0	0	0	0	0	0	0	0	0	0	0	0	0	0	0	0	0	0	0	0	0	0	0	0	0	0	0	0	0	0	0	0	0	0	0	0	0	0	0	0	0	0	0	0	0	0	0	0	0	0	0	0	0	0	0	0	0	0	0	0	0	0	0	0	0	0	0	0	0	0	0	0	0	0	0	0	0	0	0	0	0	0	0	0	0	0	0	0	0	0	0	0	0	0	0	0	0	0	0	0	0	0	0	0	0	0	0	0	0	0
LIPW	MNXR84636	h2o[c] + h[c] + pc_TB[c] -> 12dgr_TB[c] + cholp[c]	Glycerophospholipid metabolism	Rv0217c or Rv0220 or Rv0646c or Rv1076 or Rv1104 or Rv1105 or Rv1399c or Rv1400c or Rv1426c or Rv1497 or Rv1755c or Rv1900c or Rv1923 or Rv2045c or Rv2284 or Rv2349c or Rv2350c or Rv2351c or Rv2385 or Rv2463 or Rv2485c or Rv2970c or Rv3084 or Rv3176c or Rv3203 or Rv3487c or Rv3775	0	0	0	0	0	0	0	0	0	0	0	0	0	0	0	0	0	0	0	0	0	0	0	0	0	0	0	0	0	0	0	0	0	0	0	0	0	0	0	0	0	0	0	0	0	0	0	0	0	0	0	0	0	0	0	0	0	0	0	0	0	0	0	0	0	0	0	0	0	0	0	0	0	0	0	0	0	0	0	0	0	0	0	0	0	0	0	0	0	0	0	0	0	0	0	0	0	0	0	0	0	0	0	0	0	0	0	0	0	0	0	0	0	0	0	0	0	0	0	0	0	0	0	0	0	0	0	0	0	0	0	0	0	0	0	0	0	0	0	0	0	0	0	0	0	0	0	0	0	0	0	0	0	0	0	0	0	0	0	0	0	0	0	0	0	0	0	0	0	0	0	0	0	0	0	0	0	0	0	0	0	0	0	0	0	0	0	0	0	0	0	0	0	0	0	0	0	0	0	0	0	0	0	0	0	0	0	0	0	0	0	0	0	0	0	0	0	0	0	0	0	0	0	0	0	0	0	0	0	0	0	0	0	0	0	0	0	0	0	0	0	0	0	0	0	0	0	0	0	0	0	0	0	0	0	0	0	0	0	0	0	0	0	0	0	0	0
LO	LO	o2[c] + lac_L[c] -> h2o[c] + ac[c] + co2[c]	Pyruvate Metabolism		0	0	0	0	0	0	0	0	0	0	0	0	0	0	0	0	0	0	0	0	0	0	0	0	0	0	0	0	0	0	0	0	0	0	0	0	0	0	0	0	0	0	0	0	0	0	0	0	0	0	0	0	0	0	0	0	0	0	0	0	0	0	0	0	0	0	0	0	0	0	0	0	0	0	0	0	0	0	0	0	0	0	0	0	0	0	0	0	0	0	0	0	0	0	0	0	0	0	0	0	0	0	0	0	0	0	0	0	0	0	0	0	0	0	0	0	0	0	0	0	0	0	0	0	0	0	0	0	0	0	0	0	0	0	0	0	0	0	0	0	0	0	0	0	0	0	0	0	0	0	0	0	0	0	0	0	0	0	0	0	0	0	0	0	0	0	0	0	0	0	0	0	0	0	0	0	0	0	0	0	0	0	0	0	0	0	0	0	0	0	0	0	0	0	0	0	0	0	0	0	0	0	0	0	0	0	0	0	0	0	0	0	0	0	0	0	0	0	0	0	0	0	0	0	0	0	0	0	0	0	0	0	0	0	0	0	0	0	0	0	0	0	0	0	0	0	0	0	0	0	0	0	0	0	0	0	0	0	0	0	0	0	0	0	0	0	0
LPFPLT	LPPG:Fo 2-phospho-L-lactate transferase	lppg[c] + ddhrb[c] -> h[c] + gmp[c] + f420_0[c]	Cofactor and Prosthetic Group Biosynthesis	Rv3261 and Rv3262	0	0	0	0	0	0	0	0	0	0	0	0	0	0	0	0	0	0	0	0	0	0	0	0	0	0	0	0	0	0	0	0	0	0	0	0	0	0	0	0	0	0	0	0	0	0	0	0	0	0	0	0	0	0	0	0	0	0	0	0	0	0	0	0	0	0	0	0	0	0	0	0	0	0	0	0	0	0	0	0	0	0	0	0	0	0	0	0	0	0	0	0	0	0	0	0	0	0	0	0	0	0	0	0	0	0	0	0	0	0	0	0	0	0	0	0	0	0	0	0	0	0	0	0	0	0	0	0	0	0	0	0	0	0	0	0	0	0	0	0	0	0	0	0	0	0	0	0	0	0	0	0	0	0	0	0	0	0	0	0	0	0	0	0	0	0	0	0	0	0	0	0	0	0	0	0	0	0	0	0	0	0	0	0	0	0	0	0	0	0	0	0	0	0	0	0	0	0	0	0	0	0	0	0	0	0	0	0	0	0	0	0	0	0	0	0	0	0	0	0	0	0	0	0	0	0	0	0	0	0	0	0	0	0	0	0	0	0	0	0	0	0	0	0	0	0	0	0	0	0	0	0	0	0	0	0	0	0	0	0	0	0	0	0	0	0	0
LPLIPAL2E180	Lysophospholipase L2 (2-acylglycerophosphoethanolamine, n-C18:0)	2agpe180[c] + h2o[c] -> ocdca[c] + h[c] + g3pe[c]	Fatty Acid Metabolism	( Rv0183 or Rv0215c or Rv0752c or Rv0873 or Rv2789c or Rv3274c ) or ( Rv3563 and Rv3564 )	0	5.91844e-31	-9.65161e-30	0	0	0	4.25509e-30	-6.70377e-29	-3.17325e-29	-1.25439e-31	-1.25439e-31	-1.25439e-31	2.00998e-32	2.81397e-31	-2.96673e-29	0	0	0	0	0	0	0	0	0	0	0	0	-3.41449e-33	3.18685e-31	-2.99906e-31	0	0	-5.69081e-34	0	0	0	0	0	0	0	0	0	0	0	0	-1.81377e-29	1.45685e-31	-8.27771e-30	0	1.04084e-30	0	-3.99688e-31	-5.0007e-33	-9.05126e-31	0	0	-7.28424e-32	0	0	0	0	0	0	0	0	0	0	0	0	0	0	0	-1.85734e-31	0	0	6.27481e-34	0	0	0	0	0	0	0	0	0	0	0	0	0	4.68158e-30	0	1.5092e-30	5.73776e-31	-1.16093e-30	0	0	0	0	0	0	0	0	0	0	0	0	0	0	0	0	-5.15168e-30	0	-1.35108e-30	0	0	0	0	5.9624e-31	4.1336e-32	1.00208e-32	7.15343e-30	3.05715e-30	2.17625e-30	0	-1.53144e-30	-9.67224e-30	0	0	0	0	0	0	0	0	0	0	0	0	0	0	0	0	0	0	0	0	0	0	0	0	0	0	0	-4.27917e-32	-3.12995e-33	-1.06703e-34	0	3.07911e-37	-2.05828e-30	-1.80977e-30	2.05535e-30	-1.96782e-35	0	0	0	3.93495e-31	0	4.74212e-31	4.33853e-31	-9.08065e-32	0	0	0	0	0	0	0	0	0	0	0	0	0	0	0	0	0	0	0	0	0	0	0	0	0	0	0	0	0	0	0	0	1.44774e-30	-7.28424e-31	-2.27632e-33	1.30024e-29	0	3.55676e-35	2.8454e-34	0	-1.88134e-29	0	0	0	0	0	0	0	0	0	0	0	0	0	0	0	0	0	0	0	0	0	0	0	5.69081e-34	-5.48294e-35	0	0	0	0	0	0	-4.37282e-31	1.5501e-31	-1.82379e-30	3.98666e-28	0	0	0	0	0	0	0	0	0	0	0	0	9.68603e-31	4.58275e-30	0	0	0	0	0	2.30548e-30	0
LPPGS	LPPG synthetase	h[c] + gtp[c] + 2plac_L[c] -> ppi[c] + lppg[c]	Cofactor and Prosthetic Group Biosynthesis		0	0	0	0	0	0	0	0	0	0	0	0	0	0	0	0	0	0	0	0	0	0	0	0	0	0	0	0	0	0	0	0	0	0	0	0	0	0	0	0	0	0	0	0	0	0	0	0	0	0	0	0	0	0	0	0	0	0	0	0	0	0	0	0	0	0	0	0	0	0	0	0	0	0	0	0	0	0	0	0	0	0	0	0	0	0	0	0	0	0	0	0	0	0	0	0	0	0	0	0	0	0	0	0	0	0	0	0	0	0	0	0	0	0	0	0	0	0	0	0	0	0	0	0	0	0	0	0	0	0	0	0	0	0	0	0	0	0	0	0	0	0	0	0	0	0	0	0	0	0	0	0	0	0	0	0	0	0	0	0	0	0	0	0	0	0	0	0	0	0	0	0	0	0	0	0	0	0	0	0	0	0	0	0	0	0	0	0	0	0	0	0	0	0	0	0	0	0	0	0	0	0	0	0	0	0	0	0	0	0	0	0	0	0	0	0	0	0	0	0	0	0	0	0	0	0	0	0	0	0	0	0	0	0	0	0	0	0	0	0	0	0	0	0	0	0	0	0	0	0	0	0	0	0	0	0	0	0	0	0	0	0	0	0	0	0	0
LYSt5r	LYSt5r	lys_L[e] <=> lys_L[c]	Transport	Rv2320c	0	0	0	0	0	0	0	0	0	0	0	0	0	0	0	0	0	0	0	0	0	0	0	0	0	0	0	0	0	0	0	0	0	0	0	0	0	0	0	0	0	0	0	0	0	0	0	0	0	0	0	0	0	0	0	0	0	0	0	0	0	0	0	0	0	0	0	0	0	0	0	0	0	0	0	0	0	0	0	0	0	0	0	0	0	0	0	0	0	0	0	0	0	0	0	0	0	0	0	0	0	0	0	0	0	0	0	0	0	0	0	0	0	0	0	0	0	0	0	0	0	0	0	0	0	0	0	0	0	0	0	0	0	0	0	0	0	0	0	0	0	0	0	0	0	0	0	0	0	0	0	0	0	0	0	0	0	0	0	0	0	0	0	0	0	0	0	0	0	0	0	0	0	0	0	0	0	0	0	0	0	0	0	0	0	0	0	0	0	0	0	0	0	0	0	0	0	0	0	0	0	0	0	0	0	0	0	0	0	0	0	0	0	0	0	0	0	0	0	0	0	0	0	0	0	0	0	0	0	0	0	0	0	0	0	0	0	0	0	0	0	0	0	0	0	0	0	0	0	0	0	0	0	0	0	0	0	0	0	0	0	0	0	0	0	0	0
L_LACD	L LACD	2 ficytc[c] + lac_L[c] -> pyr[c] + 2 focytc[c]	Pyruvate Metabolism	Rv1872c	0	0	0	0	0	0	0	0	0	0	0	0	0	0	0	0	0	0	0	0	0	0	0	0	0	0	0	0	0	0	0	0	0	0	0	0	0	0	0	0	0	0	0	0	0	0	0	0	0	0	0	0	0	0	0	0	0	0	0	0	0	0	0	0	0	0	0	0	0	0	0	0	0	0	0	0	0	0	0	0	0	0	0	0	0	0	0	0	0	0	0	0	0	0	0	0	0	0	0	0	0	0	0	0	0	0	0	0	0	0	0	0	0	0	0	0	0	0	0	0	0	0	0	0	0	0	0	0	0	0	0	0	0	0	0	0	0	0	0	0	0	0	0	0	0	0	0	0	0	0	0	0	0	0	0	0	0	0	0	0	0	0	0	0	0	0	0	0	0	0	0	0	0	0	0	0	0	0	0	0	0	0	0	0	0	0	0	0	0	0	0	0	0	0	0	0	0	0	0	0	0	0	0	0	0	0	0	0	0	0	0	0	0	0	0	0	0	0	0	0	0	0	0	0	0	0	0	0	0	0	0	0	0	0	0	0	0	0	0	0	0	0	0	0	0	0	0	0	0	0	0	0	0	0	0	0	0	0	0	0	0	0	0	0	0	0	0
L_LACD2	L-Lactate dehydrogenase (ubiquinone)	q8[c] + lac_L[c] -> pyr[c] + q8h2[c]	Pyruvate Metabolism	Rv1872c	0	0	0	0	0	0	0	0	0	0	0	0	0	0	0	0	0	0	0	0	0	0	0	0	0	0	0	0	0	0	0	0	0	0	0	0	0	0	0	0	0	0	0	0	0	0	0	0	0	0	0	0	0	0	0	0	0	0	0	0	0	0	0	0	0	0	0	0	0	0	0	0	0	0	0	0	0	0	0	0	0	0	0	0	0	0	0	0	0	0	0	0	0	0	0	0	0	0	0	0	0	0	0	0	0	0	0	0	0	0	0	0	0	0	0	0	0	0	0	0	0	0	0	0	0	0	0	0	0	0	0	0	0	0	0	0	0	0	0	0	0	0	0	0	0	0	0	0	0	0	0	0	0	0	0	0	0	0	0	0	0	0	0	0	0	0	0	0	0	0	0	0	0	0	0	0	0	0	0	0	0	0	0	0	0	0	0	0	0	0	0	0	0	0	0	0	0	0	0	0	0	0	0	0	0	0	0	0	0	0	0	0	0	0	0	0	0	0	0	0	0	0	0	0	0	0	0	0	0	0	0	0	0	0	0	0	0	0	0	0	0	0	0	0	0	0	0	0	0	0	0	0	0	0	0	0	0	0	0	0	0	0	0	0	0	0	0
L_LACD3	L-Lactate dehydrogenase (menaquinone)	mqn8[c] + lac_L[c] -> pyr[c] + mql8[c]	Pyruvate Metabolism	Rv1872c	0	0	0	0	0	0	0	0	0	0	0	0	0	0	0	0	0	0	0	0	0	0	0	0	0	0	0	0	0	0	0	0	0	0	0	0	0	0	0	0	0	0	0	0	0	0	0	0	0	0	0	0	0	0	0	0	0	0	0	0	0	0	0	0	0	0	0	0	0	0	0	0	0	0	0	0	0	0	0	0	0	3.43709e-31	0	0	0	0	0	0	0	0	0	0	0	0	0	0	0	0	0	0	0	0	0	0	0	0	0	0	0	0	0	0	0	0	0	0	0	0	0	0	0	0	0	0	0	0	0	0	0	0	0	0	0	0	0	0	0	0	0	0	0	0	0	0	0	0	0	0	0	0	0	0	0	0	0	0	0	0	0	0	0	0	0	0	0	0	0	0	0	0	0	0	0	0	0	0	0	0	0	0	0	0	0	0	0	0	0	0	0	0	0	0	0	0	0	0	0	0	0	0	0	0	0	0	0	0	0	0	0	0	0	0	0	0	0	0	0	0	0	0	0	0	0	0	0	0	0	0	0	0	0	0	0	0	0	0	0	0	0	0	0	0	0	0	0	0	0	0	0	0	0	0	0	0	0	0	0	0	0	0	0	0	0	0	0	0	0
L_LACDcm	L LACDcm	fmn[c] + lac_L[c] -> pyr[c] + fmnh2[c]	Pyruvate Metabolism	Rv1872c	0.1	0.1	0.1	0	0	0	0	0	0	0.1	0.1	0.1	0	0	0	0	0	0	0.1	0.1	0.1	0	0	0	0	0	0	0	0	0	0	0	0	0	0	0	0	0	0	0	0	0	0	0	0	0	0	0	0	0	0	0	0	0	0.1	0.1	0.1	0.0001	0.0001	0.0001	0.0001	0.0001	0.0001	0.1	0.1	0.1	0.0001	0.0001	0.0001	0.0001	0.0001	0.0001	0.1	0.1	0.1	0.0001	0.0001	0.0001	0.0001	0.0001	0.0001	0	0	0	0	0	0	0	0	0	0.1	0.1	0.1	0.0001	0.0001	0.0001	0.0001	0.0001	0.0001	0.1	0.1	0.1	0	0	0	0	0	0	0.1	0.1	0.1	0	0	0	0	0	0	0	0	0	0	0	0	0	0	0	0	0	0	0	0	0	0	0	0	0	0	0	0	0	0	0	0	0	0.1	0.1	0.1	0.0001	0.0001	0.0001	0.0001	0.0001	0.0001	0	0	0	0	0	0	0	0	0	0	0	0	0	0	0	0	0	0	0	0	0	0	0	0	0	0	0	0	0	0	0	0	0	0	0	0	0	0	0	0	0	0	0	0	0	0	0	0	0	0	0	0	0	0	0	0	0	0	0	0	0	0	0	0	0	0	0	0	0	0	0	0	0	0	0	0	0	0	0	0	0	0	0	0	0	0	0	0	0	0	0	0	0	0	0	0	0	0	0	0	0	0	0	0	0	0	0	0	0	0	0	0	0	0
MACCOAT	2-Methylacetyl-CoA thiolase	coa[c] + 2maacoa[c] <=> accoa[c] + ppcoa[c]	Valine, Leucine, and Isoleucine Metabolism	Rv1135A or Rv0243 or Rv1323 or Rv3556c or Rv1074c or Rv0859	0	0	0	0	0	0	0	0	0	0	0	0	0	0	0	0	0	0	0	0	0	0	0	0	0	0	0	0	0	0	0	0	0	0	0	0	0	0	0	0	0	0	0	0	0	0	0	0	0	0	0	0	0	0	0	0	0	0	0	0	0	0	0	0	0	0	0	0	0	0	0	0	0	0	0	0	0	0	0	0	0	0	0	0	0	0	0	0	0	0	0	0	0	0	0	0	0	0	0	0	0	0	0	0	0	0	0	0	0	0	0	0	0	0	0	0	0	0	0	0	0	0	0	0	0	0	0	0	0	0	0	0	0	0	0	0	0	0	0	0	0	0	0	0	0	0	0	0	0	0	0	0	0	0	0	0	0	0	0	0	0	0	0	0	0	0	0	0	0	0	0	0	0	0	0	0	0	0	0	0	0	0	0	0	0	0	0	0	0	0	0	0	0	0	0	0	0	0	0	0	0	0	0	0	0	0	0	-1.82084e-34	0	0	0	0	0	0	0	0	0	0	0	0	0	0	0	0	0	0	0	0	0	0	0	0	-9.23266e-29	7.04052e-28	0	0	1.05879e-31	0	0	0	0	0	0	0	0	0	0	0	0	0	0	0	0	0	0	0	0	0	0	0	0	0	0	0	0	0	0
MAK	RXN-12960	atp[c] + malt[c] <=> h[c] + adp[c] + malt1p[c]	Others	Rv0127	0.00320695	0	0.00320695	0.00106898	0.00106898	0.00106898	0	0.00106898	0	0.00320695	0.00320695	0.00320695	0.00106898	0.00106898	0.00106898	0.00106898	0.00106898	0.00106898	0	0	0	0	0.00106898	0.00106898	0.00106898	0.00106898	0.00106898	0.0135405	0.0135405	0.0135405	0.0135405	0	0.0135405	0.0135405	0	0	0.0135405	0.0135405	0.0135405	0.0135405	0.0135405	0.0135405	0.0135405	0.0135405	0.0135405	0.0135405	0.0135405	0.0135405	0.0135405	0.0135405	0.0135405	0.0135405	0.0135405	0.0135405	0.00332573	0.00332573	0.00332573	0.00332573	0.00332573	0.00332573	0.00332573	0	0.00332573	0	0	0	0	0	0	0.00332573	0.00332573	0.00332573	0.00332573	0.00332573	0	0.00332573	0	0	0.00332573	0.00332573	0.00332573	0.0059388	0.0059388	0	0.00356328	0.00356328	0.00356328	0.00142531	0.00142531	0.00142531	0	0	0.0135405	0.0135405	0.0135405	0.0135405	0.0135405	0.0135405	0.0135405	0	0	0.00320695	0.00285062	0	0	0	0	0	0	0.101657	0.101657	0.00285062	0.00285062	0.00285062	0.00106898	0.00106898	0.00106898	0.00795799	0.00795799	0.00795799	0.00285062	0.00285062	0.00285062	0.00106898	0.00106898	0.00106898	0	0	0	0.00356328	0	0	0.00142531	0.00142531	0	0.0142531	0.0142531	0	0.0142531	0.0142531	0.0142531	0	0.0142531	0	0.00320695	0.00320695	0.00320695	0	0	0	0.00320695	0	0.00320695	0	0.0059388	0.0059388	0.00356328	0.00356328	0.00356328	0	0.00142531	0	0.0059388	0.0059388	0	0.00356328	0	0.00356328	0.00142531	0.00142531	0.00142531	0.0142531	0.0142531	0.0142531	0.0142531	0.0142531	0.0142531	0.0142531	0	0.0142531	0.0142531	0	0.0142531	0	0.0142531	0.0142531	0.0142531	0	0.0142531	0	0.0142531	0.0142531	0.0142531	0.0142531	0.0142531	0	0.0135405	0.0135405	0.0135405	0.0135405	0.0135405	0	0.0135405	0.0135405	0.0135405	0.0135405	0.0135405	0.00712656	0.00712656	0.00712656	0.00142531	0	0.00142531	0.00712656	0.00712656	0	0.00142531	0.00142531	0.00142531	0	0	0	0	0	0.00106898	0	0	0.00320695	0.00106898	0.00106898	0.00106898	0	0	0	0	0	0	0	0.0135405	0	0.0135405	0.0135405	0.0135405	0.00320695	0.00320695	0.064305	0.00106898	0.00106898	0	0	0.00320695	0.00320695	0.00106898	0.00106898	0.00106898	0.0135405	0.0135405	0	0.0135405	0.0135405	0.0135405	0.0135405	0	0	0.0135405	0.0135405	0.0135405
MALS	malate synthase	h2o[c] + accoa[c] + glx[c] -> h[c] + coa[c] + mal_L[c]	Pyruvate Metabolism	Rv1837c	0.0453145	0.0453145	0.0453145	0	0	0	0	0	0	0.0453015	0.0453015	0.0453015	0	0	0	0	0	0	0.0453015	0.0453015	0.0453015	0	0	0	0	0	0	0	0	0	0	0	0	0	0	0	0	0	0	0	0	0	0	0	0	0	0	0	0	0	0	0	0	0	0.0513701	0.0514157	0.0514157	0	0	0	0	0	0	0.0514157	0.0512575	0.0535628	0	0	0	0	0	0	0.0535499	0.053519	0.053519	0	0	0	0	0	0	0	0	0	0	0	0	0	0	0	0	0	0	0	0	0	0	0	0	0.0452705	0.0452705	0.0452705	0	0	0	0	0	0	0	0	0	0	0	0	0	0	0	0	0	0	0	0	0	0	0	0	0	0	0	0	0	0	0	0	0	0	0	0	0	0	0	0	0	0	0.115765	0.115765	0.115765	0	0	0	0	0	0	0	0	0	0	0	0	0	0	0	0	0	0	0	0	0	0	0	0	0	0	0	0	0	0	0	0	0	0	0	0	0	0	0	0	0	0	0	0	0	0	0	0	0	0	0	0	0	0	0	0	0	0	0	0	0	0	0	0	0	0	0	0	0	0	0	0	0	0	0	0	0	0	0	0	0	0	0	0	0	0	0	0	0	0	0	0	0	0	0	0	0	0	0	0	0	0	0	0	0	0	0	0	0	0	0	0	0	0	0	0	0	0	0	0
MAN1PT2	mannose-1-phosphate guanylyltransferase (GDP)	h[c] + gdp[c] + man1p[c] -> pi[c] + gdpmann[c]	Fructose and mannose metabolism	Rv3264c	0.000944074	0.000944074	0.000944074	0.000314691	0.000314691	0.000314691	0.000314691	0.000314691	0.000314691	0.000944074	0.000944074	0.000944074	0.000314691	0.000314691	0.000314691	0.000314691	0.000314691	0.000314691	0.000944074	0.000944074	0.000944074	0.000314691	0.000314691	0.000314691	0.000314691	0.000314691	0.000314691	0.00398609	0.00398609	0.00398609	0.00398609	0.00398609	0.00398609	0.00398609	0.00398609	0.00398609	0.00398609	0.00398609	0.00398609	0.00398609	0.00398609	0.00398609	0.00398609	0.00398609	0.00398609	0.00398609	0.00398609	0.00398609	0.00398609	0.00398609	0.00398609	0.00398609	0.00398609	0.00398609	0.000979039	0.000979039	0.000979039	0.000979039	0.000979039	0.000979039	0.000979039	0.000979039	0.000979039	0.000979039	0.000979039	0.000979039	0.000979039	0.000979039	0.000979039	0.000979039	0.000979039	0.000979039	0.000979039	0.000979039	0.000979039	0.000979039	0.000979039	0.000979039	0.000979039	0.000979039	0.000979039	0.00174828	0.00174828	0.00174828	0.00104897	0.00104897	0.00104897	0.000419588	0.000419588	0.000419588	0.00398609	0.00398609	0.00398609	0.00398609	0.00398609	0.00398609	0.00398609	0.00398609	0.00398609	0.000944074	0.000944074	0.000944074	0.000839177	0.000839177	0.000839177	0.000314691	0.000314691	0.000314691	0.0299206	0.0299262	0.0299262	0.000839177	0.000839177	0.000839177	0.000314691	0.000314691	0.000314691	0.0023427	0.0023427	0.0023427	0.000839177	0.000839177	0.000839177	0.000314691	0.000314691	0.000314691	0.00209794	0.00209794	0.00209794	0.00104897	0.00104897	0.00104897	0.000419588	0.000419588	0.000419588	0.00419588	0.00419588	0.00419588	0.00419588	0.00419588	0.00419588	0.00419588	0.00419588	0.00419588	0.000944074	0.000944074	0.000944074	0.000944074	0.000944074	0.000944074	0.000944074	0.000944074	0.000944074	0.00174828	0.00174828	0.00174828	0.00104897	0.00104897	0.00104897	0.000419588	0.000419588	0.000419588	0.00174828	0.00174828	0.00174828	0.00104897	0.00104897	0.00104897	0.000419588	0.000419588	0.000419588	0.00419588	0.00419588	0.00419588	0.00419588	0.00419588	0.00419588	0.00419588	0.00419588	0.00419588	0.00419588	0.00419588	0.00419588	0.00419588	0.00419588	0.00419588	0.00419588	0.00419588	0.00419588	0.00419588	0.00419588	0.00419588	0.00419588	0.00419588	0.00419588	0.00398609	0.00398609	0.00398609	0.00398609	0.00398609	0.00398609	0.00398609	0.00398609	0.00398609	0.00398609	0.00398609	0.00398609	0.00209794	0.00209794	0.00209794	0.000419588	0.000419588	0.000419588	0.00209794	0.00209794	0.0218998	0.000419588	0.000419588	0.000419588	0.000944074	0.000944074	0.000944074	0.000314691	0.000314691	0.000314691	0.000944074	0.000944074	0.000944074	0.000314691	0.000314691	0.000314691	0.00398609	0.00398609	0.00398609	0.00398609	0.00398609	0.00398609	0.00398609	0.00398609	0.00398609	0.00398609	0.00398609	0.00398609	0.000944074	0.000944074	0.0189303	0.000314691	0.000314691	0.000314691	0.000944074	0.000944074	0.000944074	0.000314691	0.000314691	0.000314691	0.00398609	0.00398609	0.00398609	0.00398609	0.00398609	0.00398609	0.00398609	0.00398609	0.00398609	0.00398609	0.00398609	0.00398609
MAN6PI	mannose-6-phosphate isomerase	man6p[c] <=> f6p[c]	Fructose and mannose metabolism	Rv3255c	-0.00224029	-0.00224029	-0.00224029	-0.000746762	-0.000746762	-0.000746762	-0.000746762	-0.000746762	-0.000746762	-0.00224029	-0.00224029	-0.00224029	-0.000746762	-0.000746762	-0.000746762	-0.000746762	-0.000746762	-0.000746762	-0.00224029	-0.00224029	-0.00224029	-0.000746762	-0.000746762	-0.000746762	-0.000746762	-0.000746762	-0.000746762	-0.00945898	-0.00945898	-0.00945898	-0.00945898	-0.00945898	-0.00945898	-0.00945898	-0.00945898	-0.00945898	-0.00945898	-0.00945898	-0.00945898	-0.00945898	-0.00945898	-0.00945898	-0.00945898	-0.00945898	-0.00945898	-0.00945898	-0.00945898	-0.00945898	-0.00945898	-0.00945898	-0.00945898	-0.00945898	-0.00945898	-0.00945898	-0.00232326	-0.00232326	-0.00232326	-0.00232326	-0.00232326	-0.00232326	-0.00232326	-0.00232326	-0.00232326	-0.00232326	-0.00232326	-0.00232326	-0.00232326	-0.00232326	-0.00232326	-0.00232326	-0.00232326	-0.00232326	-0.00232326	-0.00232326	-0.00232326	-0.00232326	-0.00232326	-0.00232326	-0.00232326	-0.00232326	-0.00232326	-0.00414868	-0.00414868	-0.00414868	-0.00248921	-0.00248921	-0.00248921	-0.000995682	-0.000995682	-0.000995682	-0.00945898	-0.00945898	-0.00945898	-0.00945898	-0.00945898	-0.00945898	-0.00945898	-0.00945898	-0.00945898	-0.00224029	-0.00224029	-0.00224029	-0.00199136	-0.00199136	-0.00199136	-0.000746762	-0.000746762	-0.000746762	-0.0710016	-0.0710147	-0.0710147	-0.00199136	-0.00199136	-0.00199136	-0.000746762	-0.000746762	-0.000746762	-0.00555923	-0.00555923	-0.00555923	-0.00199136	-0.00199136	-0.00199136	-0.000746762	-0.000746762	-0.000746762	-0.00497841	-0.00497841	-0.00497841	-0.00248921	-0.00248921	-0.00248921	-0.000995682	-0.000995682	-0.000995682	-0.00995682	-0.00995682	-0.00995682	-0.00995682	-0.00995682	-0.00995682	-0.00995682	-0.00995682	-0.00995682	-0.00224029	-0.00224029	-0.00224029	-0.00224029	-0.00224029	-0.00224029	-0.00224029	-0.00224029	-0.00224029	-0.00414868	-0.00414868	-0.00414868	-0.00248921	-0.00248921	-0.00248921	-0.000995682	-0.000995682	-0.000995682	-0.00414868	-0.00414868	-0.00414868	-0.00248921	-0.00248921	-0.00248921	-0.000995682	-0.000995682	-0.000995682	-0.00995682	-0.00995682	-0.00995682	-0.00995682	-0.00995682	-0.00995682	-0.00995682	-0.00995682	-0.00995682	-0.00995682	-0.00995682	-0.00995682	-0.00995682	-0.00995682	-0.00995682	-0.00995682	-0.00995682	-0.00995682	-0.00995682	-0.00995682	-0.00995682	-0.00995682	-0.00995682	-0.00995682	-0.00945898	-0.00945898	-0.00945898	-0.00945898	-0.00945898	-0.00945898	-0.00945898	-0.00945898	-0.00945898	-0.00945898	-0.00945898	-0.00945898	-0.00497841	-0.00497841	-0.00497841	-0.000995682	-0.000995682	-0.000995682	-0.00497841	-0.00497841	-0.0519683	-0.000995682	-0.000995682	-0.000995682	-0.00224029	-0.00224029	-0.00224029	-0.000746762	-0.000746762	-0.000746762	-0.00224029	-0.00224029	-0.00224029	-0.000746762	-0.000746762	-0.000746762	-0.00945898	-0.00945898	-0.00945898	-0.00945898	-0.00945898	-0.00945898	-0.00945898	-0.00945898	-0.00945898	-0.00945898	-0.00945898	-0.00945898	-0.00224029	-0.00224029	-0.0449217	-0.000746762	-0.000746762	-0.000746762	-0.00224029	-0.00224029	-0.00224029	-0.000746762	-0.000746762	-0.000746762	-0.00945898	-0.00945898	-0.00945898	-0.00945898	-0.00945898	-0.00945898	-0.00945898	-0.00945898	-0.00945898	-0.00945898	-0.00945898	-0.00945898
MANAT1	MANAT1	pmtcoa[c] + PIM1[c] -> coa[c] + Ac1PIM1[c]	Fatty Acid Metabolism	Rv2611c	2.29204e-05	2.29204e-05	2.29204e-05	7.64014e-06	7.64014e-06	7.64014e-06	7.64014e-06	7.64014e-06	7.64014e-06	2.29204e-05	2.29204e-05	2.29204e-05	7.64014e-06	7.64014e-06	7.64014e-06	7.64014e-06	7.64014e-06	7.64014e-06	2.29204e-05	2.29204e-05	2.29204e-05	7.64014e-06	7.64014e-06	7.64014e-06	7.64014e-06	7.64014e-06	7.64014e-06	9.67752e-05	9.67752e-05	9.67752e-05	9.67752e-05	9.67752e-05	9.67752e-05	9.67752e-05	9.67752e-05	9.67752e-05	9.67752e-05	9.67752e-05	9.67752e-05	9.67752e-05	9.67752e-05	9.67752e-05	9.67752e-05	9.67752e-05	9.67752e-05	9.67752e-05	9.67752e-05	9.67752e-05	9.67752e-05	9.67752e-05	9.67752e-05	9.67752e-05	9.67752e-05	9.67752e-05	2.37693e-05	2.37693e-05	2.37693e-05	2.37693e-05	2.37693e-05	2.37693e-05	2.37693e-05	2.37693e-05	2.37693e-05	2.37693e-05	2.37693e-05	2.37693e-05	2.37693e-05	2.37693e-05	2.37693e-05	2.37693e-05	2.37693e-05	2.37693e-05	2.37693e-05	2.37693e-05	2.37693e-05	2.37693e-05	2.37693e-05	2.37693e-05	2.37693e-05	2.37693e-05	2.37693e-05	4.24453e-05	4.24453e-05	4.24453e-05	2.54672e-05	2.54671e-05	2.54671e-05	1.01869e-05	1.01869e-05	1.01869e-05	9.67752e-05	9.67752e-05	9.67752e-05	9.67752e-05	9.67752e-05	9.67752e-05	9.67752e-05	9.67752e-05	9.67752e-05	2.29204e-05	2.29204e-05	2.29204e-05	2.03737e-05	2.03737e-05	2.03737e-05	7.64014e-06	7.64014e-06	7.64014e-06	0.00072642	0.000726554	0.000726554	2.03737e-05	2.03737e-05	2.03737e-05	7.64014e-06	7.64014e-06	7.64014e-06	5.68766e-05	5.68766e-05	5.68766e-05	2.03737e-05	2.03737e-05	2.03737e-05	7.64014e-06	7.64014e-06	7.64014e-06	5.09343e-05	5.09343e-05	5.09343e-05	2.54672e-05	2.54671e-05	2.54671e-05	1.01869e-05	1.01869e-05	1.01869e-05	0.000101869	0.000101869	0.000101869	0.000101869	0.000101869	0.000101869	0.000101869	0.000101869	0.000101869	2.29204e-05	2.29204e-05	2.29204e-05	2.29204e-05	2.29204e-05	2.29204e-05	2.29204e-05	2.29204e-05	2.29204e-05	4.24453e-05	4.24453e-05	4.24453e-05	2.54672e-05	2.54671e-05	2.54671e-05	1.01869e-05	1.01869e-05	1.01869e-05	4.24453e-05	4.24453e-05	4.24453e-05	2.54672e-05	2.54671e-05	2.54671e-05	1.01869e-05	1.01869e-05	1.01869e-05	0.000101869	0.000101869	0.000101869	0.000101869	0.000101869	0.000101869	0.000101869	0.000101869	0.000101869	0.000101869	0.000101869	0.000101869	0.000101869	0.000101869	0.000101869	0.000101869	0.000101869	0.000101869	0.000101869	0.000101869	0.000101869	0.000101869	0.000101869	0.000101869	9.67752e-05	9.67752e-05	9.67752e-05	9.67752e-05	9.67752e-05	9.67752e-05	9.67752e-05	9.67752e-05	9.67752e-05	9.67752e-05	9.67752e-05	9.67752e-05	5.09343e-05	5.09343e-05	5.09343e-05	1.01869e-05	1.01869e-05	1.01869e-05	5.09343e-05	5.09343e-05	0.000531689	1.01869e-05	1.01869e-05	1.01869e-05	2.29204e-05	2.29204e-05	2.29204e-05	7.64014e-06	7.64014e-06	7.64014e-06	2.29204e-05	2.29204e-05	2.29204e-05	7.64014e-06	7.64014e-06	7.64014e-06	9.67752e-05	9.67752e-05	9.67752e-05	9.67752e-05	9.67752e-05	9.67752e-05	9.67752e-05	9.67752e-05	9.67752e-05	9.67752e-05	9.67752e-05	9.67752e-05	2.29204e-05	2.29204e-05	0.000459595	7.64014e-06	7.64014e-06	7.64014e-06	2.29204e-05	2.29204e-05	2.29204e-05	7.64014e-06	7.64014e-06	7.64014e-06	9.67752e-05	9.67752e-05	9.67752e-05	9.67752e-05	9.67752e-05	9.67752e-05	9.67752e-05	9.67752e-05	9.67752e-05	9.67752e-05	9.67752e-05	9.67752e-05
MANAT2	MANAT2	pmtcoa[c] + PIM2[c] -> coa[c] + Ac1PIM2[c]	Fatty Acid Metabolism	Rv2611c	7.23746e-05	7.23746e-05	7.23746e-05	2.41249e-05	2.41249e-05	2.41249e-05	2.41249e-05	2.41249e-05	2.41249e-05	7.23746e-05	7.23746e-05	7.23746e-05	2.41249e-05	2.41249e-05	2.41249e-05	2.41249e-05	2.41249e-05	2.41249e-05	7.23746e-05	7.23746e-05	7.23746e-05	2.41249e-05	2.41249e-05	2.41249e-05	2.41249e-05	2.41249e-05	2.41249e-05	0.000305582	0.000305582	0.000305582	0.000305582	0.000305582	0.000305582	0.000305582	0.000305582	0.000305582	0.000305582	0.000305582	0.000305582	0.000305582	0.000305582	0.000305582	0.000305582	0.000305582	0.000305582	0.000305582	0.000305582	0.000305582	0.000305582	0.000305582	0.000305582	0.000305582	0.000305582	0.000305582	7.50551e-05	7.50551e-05	7.50551e-05	7.50551e-05	7.50551e-05	7.50551e-05	7.50551e-05	7.50551e-05	7.50551e-05	7.50551e-05	7.50551e-05	7.50551e-05	7.50551e-05	7.50551e-05	7.50551e-05	7.50551e-05	7.50551e-05	7.50551e-05	7.50551e-05	7.50551e-05	7.50551e-05	7.50551e-05	7.50551e-05	7.50551e-05	7.50551e-05	7.50551e-05	7.50551e-05	0.000134027	0.000134027	0.000134027	8.04162e-05	8.04162e-05	8.04162e-05	3.21665e-05	3.21665e-05	3.21665e-05	0.000305582	0.000305582	0.000305582	0.000305582	0.000305582	0.000305582	0.000305582	0.000305582	0.000305582	7.23746e-05	7.23746e-05	7.23746e-05	6.4333e-05	6.4333e-05	6.4333e-05	2.41249e-05	2.41249e-05	2.41249e-05	0.00229378	0.0022942	0.0022942	6.4333e-05	6.4333e-05	6.4333e-05	2.41249e-05	2.41249e-05	2.41249e-05	0.000179596	0.000179596	0.000179596	6.4333e-05	6.4333e-05	6.4333e-05	2.41249e-05	2.41249e-05	2.41249e-05	0.000160832	0.000160832	0.000160832	8.04162e-05	8.04162e-05	8.04162e-05	3.21665e-05	3.21665e-05	3.21665e-05	0.000321665	0.000321665	0.000321665	0.000321665	0.000321665	0.000321665	0.000321665	0.000321665	0.000321665	7.23746e-05	7.23746e-05	7.23746e-05	7.23746e-05	7.23746e-05	7.23746e-05	7.23746e-05	7.23746e-05	7.23746e-05	0.000134027	0.000134027	0.000134027	8.04162e-05	8.04162e-05	8.04162e-05	3.21665e-05	3.21665e-05	3.21665e-05	0.000134027	0.000134027	0.000134027	8.04162e-05	8.04162e-05	8.04162e-05	3.21665e-05	3.21665e-05	3.21665e-05	0.000321665	0.000321665	0.000321665	0.000321665	0.000321665	0.000321665	0.000321665	0.000321665	0.000321665	0.000321665	0.000321665	0.000321665	0.000321665	0.000321665	0.000321665	0.000321665	0.000321665	0.000321665	0.000321665	0.000321665	0.000321665	0.000321665	0.000321665	0.000321665	0.000305582	0.000305582	0.000305582	0.000305582	0.000305582	0.000305582	0.000305582	0.000305582	0.000305582	0.000305582	0.000305582	0.000305582	0.000160832	0.000160832	0.000160832	3.21665e-05	3.21665e-05	3.21665e-05	0.000160832	0.000160832	0.00167889	3.21665e-05	3.21665e-05	3.21665e-05	7.23746e-05	7.23746e-05	7.23746e-05	2.41249e-05	2.41249e-05	2.41249e-05	7.23746e-05	7.23746e-05	7.23746e-05	2.41249e-05	2.41249e-05	2.41249e-05	0.000305582	0.000305582	0.000305582	0.000305582	0.000305582	0.000305582	0.000305582	0.000305582	0.000305582	0.000305582	0.000305582	0.000305582	7.23746e-05	7.23746e-05	0.00145124	2.41249e-05	2.41249e-05	2.41249e-05	7.23746e-05	7.23746e-05	7.23746e-05	2.41249e-05	2.41249e-05	2.41249e-05	0.000305582	0.000305582	0.000305582	0.000305582	0.000305582	0.000305582	0.000305582	0.000305582	0.000305582	0.000305582	0.000305582	0.000305582
MANAT3	MANAT3	pmtcoa[c] + Ac1PIM2[c] -> coa[c] + Ac2PIM2[c]	Fatty Acid Metabolism		1.7371e-05	1.7371e-05	1.7371e-05	5.79033e-06	5.79033e-06	5.79033e-06	5.79033e-06	5.79033e-06	5.79033e-06	1.7371e-05	1.7371e-05	1.7371e-05	5.79033e-06	5.79033e-06	5.79033e-06	5.79033e-06	5.79033e-06	5.79033e-06	1.7371e-05	1.7371e-05	1.7371e-05	5.79033e-06	5.79033e-06	5.79033e-06	5.79033e-06	5.79033e-06	5.79033e-06	7.33442e-05	7.33442e-05	7.33442e-05	7.33442e-05	7.33442e-05	7.33442e-05	7.33442e-05	7.33442e-05	7.33442e-05	7.33442e-05	7.33442e-05	7.33442e-05	7.33442e-05	7.33442e-05	7.33442e-05	7.33442e-05	7.33442e-05	7.33442e-05	7.33442e-05	7.33442e-05	7.33442e-05	7.33442e-05	7.33442e-05	7.33442e-05	7.33442e-05	7.33442e-05	7.33442e-05	1.80144e-05	1.80144e-05	1.80144e-05	1.80144e-05	1.80144e-05	1.80144e-05	1.80144e-05	1.80144e-05	1.80144e-05	1.80144e-05	1.80144e-05	1.80144e-05	1.80144e-05	1.80144e-05	1.80144e-05	1.80144e-05	1.80144e-05	1.80144e-05	1.80144e-05	1.80144e-05	1.80144e-05	1.80144e-05	1.80144e-05	1.80144e-05	1.80144e-05	1.80144e-05	1.80144e-05	3.21685e-05	3.21685e-05	3.21685e-05	1.93011e-05	1.93011e-05	1.93011e-05	7.72044e-06	7.72044e-06	7.72044e-06	7.33442e-05	7.33442e-05	7.33442e-05	7.33442e-05	7.33442e-05	7.33442e-05	7.33442e-05	7.33442e-05	7.33442e-05	1.7371e-05	1.7371e-05	1.7371e-05	1.54409e-05	1.54409e-05	1.54409e-05	5.79033e-06	5.79033e-06	5.79033e-06	0.000550541	0.000550642	0.000550642	1.54409e-05	1.54409e-05	1.54409e-05	5.79033e-06	5.79033e-06	5.79033e-06	4.31058e-05	4.31058e-05	4.31058e-05	1.54409e-05	1.54409e-05	1.54409e-05	5.79033e-06	5.79033e-06	5.79033e-06	3.86022e-05	3.86022e-05	3.86022e-05	1.93011e-05	1.93011e-05	1.93011e-05	7.72044e-06	7.72044e-06	7.72044e-06	7.72044e-05	7.72044e-05	7.72044e-05	7.72044e-05	7.72044e-05	7.72044e-05	7.72044e-05	7.72044e-05	7.72044e-05	1.7371e-05	1.7371e-05	1.7371e-05	1.7371e-05	1.7371e-05	1.7371e-05	1.7371e-05	1.7371e-05	1.7371e-05	3.21685e-05	3.21685e-05	3.21685e-05	1.93011e-05	1.93011e-05	1.93011e-05	7.72044e-06	7.72044e-06	7.72044e-06	3.21685e-05	3.21685e-05	3.21685e-05	1.93011e-05	1.93011e-05	1.93011e-05	7.72044e-06	7.72044e-06	7.72044e-06	7.72044e-05	7.72044e-05	7.72044e-05	7.72044e-05	7.72044e-05	7.72044e-05	7.72044e-05	7.72044e-05	7.72044e-05	7.72044e-05	7.72044e-05	7.72044e-05	7.72044e-05	7.72044e-05	7.72044e-05	7.72044e-05	7.72044e-05	7.72044e-05	7.72044e-05	7.72044e-05	7.72044e-05	7.72044e-05	7.72044e-05	7.72044e-05	7.33442e-05	7.33442e-05	7.33442e-05	7.33442e-05	7.33442e-05	7.33442e-05	7.33442e-05	7.33442e-05	7.33442e-05	7.33442e-05	7.33442e-05	7.33442e-05	3.86022e-05	3.86022e-05	3.86022e-05	7.72044e-06	7.72044e-06	7.72044e-06	3.86022e-05	3.86022e-05	0.000402958	7.72044e-06	7.72044e-06	7.72044e-06	1.7371e-05	1.7371e-05	1.7371e-05	5.79033e-06	5.79033e-06	5.79033e-06	1.7371e-05	1.7371e-05	1.7371e-05	5.79033e-06	5.79033e-06	5.79033e-06	7.33442e-05	7.33442e-05	7.33442e-05	7.33442e-05	7.33442e-05	7.33442e-05	7.33442e-05	7.33442e-05	7.33442e-05	7.33442e-05	7.33442e-05	7.33442e-05	1.7371e-05	1.7371e-05	0.000348319	5.79033e-06	5.79033e-06	5.79033e-06	1.7371e-05	1.7371e-05	1.7371e-05	5.79033e-06	5.79033e-06	5.79033e-06	7.33442e-05	7.33442e-05	7.33442e-05	7.33442e-05	7.33442e-05	7.33442e-05	7.33442e-05	7.33442e-05	7.33442e-05	7.33442e-05	7.33442e-05	7.33442e-05
MAS3	MAS3	pmtcoa[c] + mas[c] -> coa[c] + hdcaMAS[c]	Lipid metabolism	Rv2940c	8.7264e-05	8.7264e-05	8.7264e-05	2.9088e-05	2.9088e-05	2.9088e-05	2.9088e-05	2.9088e-05	2.9088e-05	8.7264e-05	8.7264e-05	8.7264e-05	2.9088e-05	2.9088e-05	2.9088e-05	2.9088e-05	2.9088e-05	2.9088e-05	8.7264e-05	8.7264e-05	8.7264e-05	2.9088e-05	2.9088e-05	2.9088e-05	2.9088e-05	2.9088e-05	2.9088e-05	0.000368448	0.000368448	0.000368448	0.000368448	0.000368448	0.000368448	0.000368448	0.000368448	0.000368448	0.000368448	0.000368448	0.000368448	0.000368448	0.000368448	0.000368448	0.000368448	0.000368448	0.000368448	0.000368448	0.000368448	0.000368448	0.000368448	0.000368448	0.000368448	0.000368448	0.000368448	0.000368448	9.0496e-05	9.0496e-05	9.0496e-05	9.0496e-05	9.0496e-05	9.0496e-05	9.0496e-05	9.0496e-05	9.0496e-05	9.0496e-05	9.0496e-05	9.0496e-05	9.0496e-05	9.0496e-05	9.0496e-05	9.0496e-05	9.0496e-05	9.0496e-05	9.0496e-05	9.0496e-05	9.0496e-05	9.0496e-05	9.0496e-05	9.0496e-05	9.0496e-05	9.0496e-05	9.0496e-05	0.0001616	0.0001616	0.0001616	9.696e-05	9.696e-05	9.696e-05	3.8784e-05	3.8784e-05	3.8784e-05	0.000368448	0.000368448	0.000368448	0.000368448	0.000368448	0.000368448	0.000368448	0.000368448	0.000368448	8.7264e-05	8.7264e-05	8.7264e-05	7.7568e-05	7.7568e-05	7.7568e-05	2.9088e-05	2.9088e-05	2.9088e-05	0.00276567	0.00276618	0.00276618	7.7568e-05	7.7568e-05	7.7568e-05	2.9088e-05	2.9088e-05	2.9088e-05	0.000216544	0.000216544	0.000216544	7.7568e-05	7.7568e-05	7.7568e-05	2.9088e-05	2.9088e-05	2.9088e-05	0.00019392	0.00019392	0.00019392	9.696e-05	9.696e-05	9.696e-05	3.8784e-05	3.8784e-05	3.8784e-05	0.00038784	0.00038784	0.00038784	0.00038784	0.00038784	0.00038784	0.00038784	0.00038784	0.00038784	8.7264e-05	8.7264e-05	8.7264e-05	8.7264e-05	8.7264e-05	8.7264e-05	8.7264e-05	8.7264e-05	8.7264e-05	0.0001616	0.0001616	0.0001616	9.696e-05	9.696e-05	9.696e-05	3.8784e-05	3.8784e-05	3.8784e-05	0.0001616	0.0001616	0.0001616	9.696e-05	9.696e-05	9.696e-05	3.8784e-05	3.8784e-05	3.8784e-05	0.00038784	0.00038784	0.00038784	0.00038784	0.00038784	0.00038784	0.00038784	0.00038784	0.00038784	0.00038784	0.00038784	0.00038784	0.00038784	0.00038784	0.00038784	0.00038784	0.00038784	0.00038784	0.00038784	0.00038784	0.00038784	0.00038784	0.00038784	0.00038784	0.000368448	0.000368448	0.000368448	0.000368448	0.000368448	0.000368448	0.000368448	0.000368448	0.000368448	0.000368448	0.000368448	0.000368448	0.00019392	0.00019392	0.00019392	3.8784e-05	3.8784e-05	3.8784e-05	0.00019392	0.00019392	0.00202428	3.8784e-05	3.8784e-05	3.8784e-05	8.7264e-05	8.7264e-05	8.7264e-05	2.9088e-05	2.9088e-05	2.9088e-05	8.7264e-05	8.7264e-05	8.7264e-05	2.9088e-05	2.9088e-05	2.9088e-05	0.000368448	0.000368448	0.000368448	0.000368448	0.000368448	0.000368448	0.000368448	0.000368448	0.000368448	0.000368448	0.000368448	0.000368448	8.7264e-05	8.7264e-05	0.0017498	2.9088e-05	2.9088e-05	2.9088e-05	8.7264e-05	8.7264e-05	8.7264e-05	2.9088e-05	2.9088e-05	2.9088e-05	0.000368448	0.000368448	0.000368448	0.000368448	0.000368448	0.000368448	0.000368448	0.000368448	0.000368448	0.000368448	0.000368448	0.000368448
MBTA1	MBTA1	h[c] + acac[c] + nadh[c] + salc[c] + thr_L[c] + n6hlysmal[c] + n6hlys[c] -> 6 h2o[c] + nad[c] + mcbtt[c]	Mycobactin biosynthesis	Rv2384 and Rv2383c and Rv2382c and Rv2381c and Rv2380c and Rv2379c and Rv2377c	3.8178e-08	3.8178e-08	3.8178e-08	0	0	0	0	0	0	0	0	0	0	0	0	0	0	0	0	0	0	0	0	0	0	0	0	1.61196e-07	1.61196e-07	1.61196e-07	1.61196e-07	1.61196e-07	1.61196e-07	1.61196e-07	1.61196e-07	1.61196e-07	1.61196e-07	1.61196e-07	1.61196e-07	1.61196e-07	1.61196e-07	1.61196e-07	1.61196e-07	1.61196e-07	1.61196e-07	1.61196e-07	1.61196e-07	0	0	0	0	0	0	0	0	3.9592e-08	3.9592e-08	3.9592e-08	3.9592e-08	3.9592e-08	3.9592e-08	3.9592e-08	3.9592e-08	3.9592e-08	3.9592e-08	3.9592e-08	3.9592e-08	3.9592e-08	3.9592e-08	0	0	0	0	0	0	0	0	0	0	0	0	7.07e-08	7.07e-08	7.07e-08	0	0	0	0	0	0	1.61196e-07	1.61196e-07	1.61196e-07	1.61196e-07	1.61196e-07	1.61196e-07	0	0	0	0	0	0	0	0	0	0	0	0	1.20998e-06	1.2102e-06	1.2102e-06	0	0	0	0	0	0	0	0	0	0	0	0	0	0	0	0	0	0	0	0	0	0	0	0	1.6968e-07	1.6968e-07	1.6968e-07	1.6968e-07	1.6968e-07	1.6968e-07	1.6968e-07	1.6968e-07	1.6968e-07	3.8178e-08	3.8178e-08	3.8178e-08	3.8178e-08	3.8178e-08	3.8178e-08	3.8178e-08	3.8178e-08	3.8178e-08	7.07e-08	7.07e-08	7.07e-08	0	0	0	0	0	0	7.07e-08	7.07e-08	7.07e-08	0	0	0	0	0	0	1.6968e-07	1.6968e-07	1.6968e-07	1.6968e-07	1.6968e-07	1.6968e-07	0	1.6968e-07	0	0	0	0	0	0	0	0	0	0	0	0	0	0	0	0	1.61196e-07	1.61196e-07	1.61196e-07	1.61196e-07	1.61196e-07	1.61196e-07	1.61196e-07	1.61196e-07	1.61196e-07	1.61196e-07	1.61196e-07	1.61196e-07	8.484e-08	8.484e-08	8.484e-08	0	0	0	0	0	0	0	0	0	0	0	0	0	0	0	0	0	0	0	0	0	1.61196e-07	1.61196e-07	1.61196e-07	1.61196e-07	1.61196e-07	1.61196e-07	0	0	0	0	0	0	0	0	0	0	0	0	0	0	0	0	0	0	0	0	0	0	0	0	0	0	1.61196e-07	0	0	0
MBTG	MNXR6565	nadph[c] + o2[c] + lys_L[c] <=> h2o[c] + nadp[c] + n6hlys[c]	Mycobactin biosynthesis	Rv2378c	7.6356e-08	7.6356e-08	7.6356e-08	0	0	0	0	0	0	0	0	0	0	0	0	0	0	0	0	0	0	0	0	0	0	0	0	3.22392e-07	3.22392e-07	3.22392e-07	3.22392e-07	3.22392e-07	3.22392e-07	3.22392e-07	3.22392e-07	3.22392e-07	3.22392e-07	3.22392e-07	3.22392e-07	3.22392e-07	3.22392e-07	3.22392e-07	3.22392e-07	3.22392e-07	3.22392e-07	3.22392e-07	3.22392e-07	0	0	0	0	0	0	0	0	7.9184e-08	7.9184e-08	7.9184e-08	7.9184e-08	7.9184e-08	7.9184e-08	7.9184e-08	7.9184e-08	7.9184e-08	7.9184e-08	7.9184e-08	7.9184e-08	7.9184e-08	7.9184e-08	0	0	0	0	0	0	0	0	0	0	0	0	1.414e-07	1.414e-07	1.414e-07	0	0	0	0	0	0	3.22392e-07	3.22392e-07	3.22392e-07	3.22392e-07	3.22392e-07	3.22392e-07	0	0	0	0	0	0	0	0	0	0	0	0	2.41996e-06	2.42041e-06	2.42041e-06	0	0	0	0	0	0	0	0	0	0	0	0	0	0	0	0	0	0	0	0	0	0	0	0	3.3936e-07	3.3936e-07	3.3936e-07	3.3936e-07	3.3936e-07	3.3936e-07	3.3936e-07	3.3936e-07	3.3936e-07	7.6356e-08	7.6356e-08	7.6356e-08	7.6356e-08	7.6356e-08	7.6356e-08	7.6356e-08	7.6356e-08	7.6356e-08	1.414e-07	1.414e-07	1.414e-07	0	0	0	0	0	0	1.414e-07	1.414e-07	1.414e-07	0	0	0	0	0	0	3.3936e-07	3.3936e-07	3.3936e-07	3.3936e-07	3.3936e-07	3.3936e-07	0	3.3936e-07	0	0	0	0	0	0	0	0	0	0	0	0	0	0	0	0	3.22392e-07	3.22392e-07	3.22392e-07	3.22392e-07	3.22392e-07	3.22392e-07	3.22392e-07	3.22392e-07	3.22392e-07	3.22392e-07	3.22392e-07	3.22392e-07	1.6968e-07	1.6968e-07	1.6968e-07	0	0	0	0	0	0	0	0	0	0	0	0	0	0	0	0	0	0	0	0	0	3.22392e-07	3.22392e-07	3.22392e-07	3.22392e-07	3.22392e-07	3.22392e-07	0	0	0	0	0	0	0	0	0	0	0	0	0	0	0	0	0	0	0	0	0	0	0	0	0	0	3.22392e-07	0	0	0
MBTK3	MBTK3	h[c] + malACP[c] + n6hlys[c] -> ACP[c] + n6hlysmal[c]	Mycobactin biosynthesis	Rv1347c	3.8178e-08	3.8178e-08	3.8178e-08	0	0	0	0	0	0	0	0	0	0	0	0	0	0	0	0	0	0	0	0	0	0	0	0	1.61196e-07	1.61196e-07	1.61196e-07	1.61196e-07	1.61196e-07	1.61196e-07	1.61196e-07	1.61196e-07	1.61196e-07	1.61196e-07	1.61196e-07	1.61196e-07	1.61196e-07	1.61196e-07	1.61196e-07	1.61196e-07	1.61196e-07	1.61196e-07	1.61196e-07	1.61196e-07	0	0	0	0	0	0	0	0	3.9592e-08	3.9592e-08	3.9592e-08	3.9592e-08	3.9592e-08	3.9592e-08	3.9592e-08	3.9592e-08	3.9592e-08	3.9592e-08	3.9592e-08	3.9592e-08	3.9592e-08	3.9592e-08	0	0	0	0	0	0	0	0	0	0	0	0	7.07e-08	7.07e-08	7.07e-08	0	0	0	0	0	0	1.61196e-07	1.61196e-07	1.61196e-07	1.61196e-07	1.61196e-07	1.61196e-07	0	0	0	0	0	0	0	0	0	0	0	0	1.20998e-06	1.2102e-06	1.2102e-06	0	0	0	0	0	0	0	0	0	0	0	0	0	0	0	0	0	0	0	0	0	0	0	0	1.6968e-07	1.6968e-07	1.6968e-07	1.6968e-07	1.6968e-07	1.6968e-07	1.6968e-07	1.6968e-07	1.6968e-07	3.8178e-08	3.8178e-08	3.8178e-08	3.8178e-08	3.8178e-08	3.8178e-08	3.8178e-08	3.8178e-08	3.8178e-08	7.07e-08	7.07e-08	7.07e-08	0	0	0	0	0	0	7.07e-08	7.07e-08	7.07e-08	0	0	0	0	0	0	1.6968e-07	1.6968e-07	1.6968e-07	1.6968e-07	1.6968e-07	1.6968e-07	0	1.6968e-07	0	0	0	0	0	0	0	0	0	0	0	0	0	0	0	0	1.61196e-07	1.61196e-07	1.61196e-07	1.61196e-07	1.61196e-07	1.61196e-07	1.61196e-07	1.61196e-07	1.61196e-07	1.61196e-07	1.61196e-07	1.61196e-07	8.484e-08	8.484e-08	8.484e-08	0	0	0	0	0	0	0	0	0	0	0	0	0	0	0	0	0	0	0	0	0	1.61196e-07	1.61196e-07	1.61196e-07	1.61196e-07	1.61196e-07	1.61196e-07	0	0	0	0	0	0	0	0	0	0	0	0	0	0	0	0	0	0	0	0	0	0	0	0	0	0	1.61196e-07	0	0	0
MCBTS	MCBTS	atp[c] + 2 h[c] + 2 o2[c] + bhb[c] + 2 lys_L[c] + odecoa[c] + salc[c] + thr_L[c] -> 6 h2o[c] + pi[c] + coa[c] + co2[c] + adp[c] + mcbts[c]	Membrane Metabolism	Rv2378c and Rv2379c and Rv2380c and Rv2381c and Rv2382c and Rv2383c and Rv2384	3.8178e-08	3.8178e-08	3.8178e-08	0	0	0	0	0	0	0	0	0	0	0	0	0	0	0	0	0	0	0	0	0	0	0	0	1.61196e-07	1.61196e-07	1.61196e-07	1.61196e-07	1.61196e-07	1.61196e-07	1.61196e-07	1.61196e-07	1.61196e-07	1.61196e-07	1.61196e-07	1.61196e-07	1.61196e-07	1.61196e-07	1.61196e-07	1.61196e-07	1.61196e-07	1.61196e-07	1.61196e-07	1.61196e-07	0	0	0	0	0	0	0	0	3.9592e-08	3.9592e-08	3.9592e-08	3.9592e-08	3.9592e-08	3.9592e-08	3.9592e-08	3.9592e-08	3.9592e-08	3.9592e-08	3.9592e-08	3.9592e-08	3.9592e-08	3.9592e-08	0	0	0	0	0	0	0	0	0	0	0	0	7.07e-08	7.07e-08	7.07e-08	0	0	0	0	0	0	1.61196e-07	1.61196e-07	1.61196e-07	1.61196e-07	1.61196e-07	1.61196e-07	0	0	0	0	0	0	0	0	0	0	0	0	1.20998e-06	1.2102e-06	1.2102e-06	0	0	0	0	0	0	0	0	0	0	0	0	0	0	0	0	0	0	0	0	0	0	0	0	1.6968e-07	1.6968e-07	1.6968e-07	1.6968e-07	1.6968e-07	1.6968e-07	1.6968e-07	1.6968e-07	1.6968e-07	3.8178e-08	3.8178e-08	3.8178e-08	3.8178e-08	3.8178e-08	3.8178e-08	3.8178e-08	3.8178e-08	3.8178e-08	7.07e-08	7.07e-08	7.07e-08	0	0	0	0	0	0	7.07e-08	7.07e-08	7.07e-08	0	0	0	0	0	0	1.6968e-07	1.6968e-07	1.6968e-07	1.6968e-07	1.6968e-07	1.6968e-07	0	1.6968e-07	0	0	0	0	0	0	0	0	0	0	0	0	0	0	0	0	1.61196e-07	1.61196e-07	1.61196e-07	1.61196e-07	1.61196e-07	1.61196e-07	1.61196e-07	1.61196e-07	1.61196e-07	1.61196e-07	1.61196e-07	1.61196e-07	8.484e-08	8.484e-08	8.484e-08	0	0	0	0	0	0	0	0	0	0	0	0	0	0	0	0	0	0	0	0	0	1.61196e-07	1.61196e-07	1.61196e-07	1.61196e-07	1.61196e-07	1.61196e-07	0	0	0	0	0	0	0	0	0	0	0	0	0	0	0	0	0	0	0	0	0	0	0	0	0	0	1.61196e-07	0	0	0
MCD	Malonyl-CoA Decarboxylase cytoplasmic	h[c] + malcoa[c] -> accoa[c] + co2[c]	Fatty Acid Metabolism	Rv2247 and Rv3799c and Rv3280 and Rv3281 and Rv3285	0	0	0	0	0	0	0	0	0	0	0	0	0	0	0	0	0	0	0	0	0	0	0	0	0	0	0	0	0	0	0	0	0	0	0	0	0	0	0	0	0	0	0	0	0	0	0	0	0	0	0	0	0	0	0	0	0	0	0	0	0	0	0	0	0	0	0	0	0	0	0	0	0	0	0	0	0	0	0	0	0	0	0	0	0	0	0	0	0	0	0	0	0	0	0	0	0	0	0	0	0	0	0	0	0	0	0	0	0	0	0	0	0	0	0	0	0	0	0	0	0	0	0	0	0	0	0	0	0	0	0	0	0	0	0	0	0	0	0	0	0	0	0	0	0	0	0	0	0	0	0	0	0	0	0	0	0	0	0	0	0	0	0	0	0	0	0	0	0	0	0	0	0	0	0	0	0	0	0	0	0	0	0	0	0	0	0	0	0	0	0	0	0	0	0	0	0	0	0	0	0	0	0	0	0	0	0	0	0	0	0	0	0	0	0	0	0	0	0	0	0	0	0	0	0	0	0	0	0	0	0	0	0	0	0	0	0	0	0	0	0	0	0	0	0	0	0	0	0	0	0	0	0	0	0	0	0	0	0	0	0	0	0	0	0	0	0
MCOATA	Malonyl-CoA-ACP transacylase	ACP[c] + malcoa[c] <=> coa[c] + malACP[c]	Fatty Acid Metabolism	Rv2243	0.0099267	0.0099267	0.0099267	0.00330889	0.00330889	0.00330889	0.00330889	0.00330889	0.00330889	0.00992666	0.00992666	0.00992666	0.00330889	0.00330889	0.00330889	0.00330889	0.00330889	0.00330889	0.00992666	0.00992666	0.00992666	0.00330889	0.00330889	0.00330889	0.00330889	0.00330889	0.00330889	0.0419127	0.0419127	0.0419127	0.0419127	0.0419127	0.0419127	0.0419127	0.0419127	0.0419127	0.0419127	0.0419127	0.0419127	0.0419127	0.0419127	0.0419127	0.0419127	0.0419127	0.0419127	0.0419127	0.0419127	0.0419126	0.0419126	0.0419126	0.0419126	0.0419126	0.0419126	0.0419126	0.0102943	0.0102944	0.0102944	0.0102944	0.0102944	0.0102944	0.0102944	0.0102944	0.0102944	0.0102944	0.0102944	0.0102944	0.0102944	0.0102944	0.0102944	0.0102943	0.0102943	0.0102943	0.0102943	0.0102943	0.0102943	0.0102943	0.0102943	0.0102943	0.0102943	0.0102943	0.0102943	0.0183828	0.0183828	0.0183828	0.0110296	0.0110296	0.0110296	0.00441185	0.00441185	0.00441185	0.0419127	0.0419127	0.0419127	0.0419127	0.0419127	0.0419127	0.0419126	0.0419126	0.0419126	0.00992666	0.00992666	0.00992666	0.0088237	0.0088237	0.0088237	0.00330889	0.00330889	0.00330889	0.314608	0.314666	0.314666	0.0088237	0.0088237	0.0088237	0.00330889	0.00330889	0.00330889	0.0246328	0.0246328	0.0246328	0.0088237	0.0088237	0.0088237	0.00330889	0.00330889	0.00330889	0.0220592	0.0220592	0.0220592	0.0110296	0.0110296	0.0110296	0.00441185	0.00441185	0.00441185	0.0441187	0.0441187	0.0441187	0.0441187	0.0441187	0.0441187	0.0441187	0.0441187	0.0441187	0.0099267	0.0099267	0.0099267	0.0099267	0.0099267	0.0099267	0.0099267	0.0099267	0.0099267	0.0183828	0.0183828	0.0183828	0.0110296	0.0110296	0.0110296	0.00441185	0.00441185	0.00441185	0.0183828	0.0183828	0.0183828	0.0110296	0.0110296	0.0110296	0.00441185	0.00441185	0.00441185	0.0441187	0.0441187	0.0441187	0.0441187	0.0441187	0.0441187	0.0441185	0.0441187	0.0441185	0.0441185	0.0441185	0.0441185	0.0441185	0.0441185	0.0441185	0.0441185	0.0441185	0.0441185	0.0441185	0.0441185	0.0441185	0.0441185	0.0441185	0.0441185	0.0419127	0.0419127	0.0419127	0.0419127	0.0419127	0.0419127	0.0419127	0.0419127	0.0419127	0.0419127	0.0419127	0.0419127	0.0220593	0.0220593	0.0220593	0.00441185	0.00441185	0.00441185	0.0220592	0.0220592	0.23027	0.00441185	0.00441185	0.00441185	0.00992666	0.00992666	0.00992666	0.00330889	0.00330889	0.00330889	0.00992666	0.00992666	0.00992666	0.00330889	0.00330889	0.00330889	0.0419127	0.0419127	0.0419127	0.0419127	0.0419127	0.0419127	0.0419126	0.0419126	0.0419126	0.0419126	0.0419126	0.0419126	0.00992666	0.00992666	0.199047	0.00330889	0.00330889	0.00330889	0.00992666	0.00992666	0.00992666	0.00330889	0.00330889	0.00330889	0.0419126	0.0419126	0.0419126	0.0419126	0.0419126	0.0419126	0.0419126	0.0419126	0.0419127	0.0419126	0.0419126	0.0419126
MDFDH	MDFDH	nad[c] + mshfald[c] <=> h[c] + nadh[c] + mshfaldox[c]	Sulfur metabolism	Rv2259	0	0	0	0	0	0	0	0	0	0	0	0	0	0	0	0	0	0	0	0	0	0	0	0	0	0	0	0	0	0	0	0	0	0	0	0	0	0	0	0	0	0	0	0	0	0	0	0	0	0	0	0	0	0	0	0	0	0	0	0	0	0	0	0	0	0	0	0	0	0	0	0	0	0	0	0	0	0	0	0	0	0	0	0	0	0	0	0	0	0	0	0	0	0	0	0	0	0	0	0	0	0	0	0	0	0	0	0	0	0	0	0	0	0	0	0	0	0	0	0	0	0	0	0	0	0	0	0	0	0	0	0	0	0	0	0	0	0	0	0	0	0	0	0	0	0	0	0	0	0	0	0	0	0	0	0	0	0	0	0	0	0	0	0	0	0	0	0	0	0	0	0	0	0	0	0	0	0	0	0	0	0	0	0	0	0	0	0	0	0	0	0	0	0	0	0	0	0	0	0	0	0	0	0	0	0	0	0	0	0	0	0	0	0	0	0	0	0	0	0	0	0	0	0	0	0	0	0	0	0	0	0	0	0	0	0	0	0	0	0	0	0	0	0	0	0	0	0	0	0	0	0	0	0	0	0	0	0	0	0	0	0	0	0	0	0	0
MDH	malate dehydrogenase	nad[c] + mal_L[c] <=> h[c] + nadh[c] + oaa[c]	Citric Acid Cycle	Rv1240	0.655742	0.655742	0.655742	-1.08239	-1.08239	-1.08239	-3.59649	-3.59649	-3.59649	0.65572	0.65572	0.65572	3.64192	-1.77305	3.64192	-2.19614	-2.19614	-2.19614	0.65572	0.65572	0.65572	-1.08239	-1.08239	-1.08239	-5.79741	-3.59648	-3.59648	0.495628	0.4336	0.495582	0.493915	0.439822	0.497584	0.433649	0.497584	0.497514	0.511227	0.511227	0.51378	0.493915	0.499971	0.511227	0.565888	0.321131	0.548775	-19.3668	-7.67798	-19.3669	0.267871	0.252891	0.267871	0.252744	0.252891	0.252891	0.670045	0.670121	0.670121	0.163187	0.163187	0.163187	0.163187	0.163187	0.163187	0.670121	0.669261	0.655091	0.163219	0.163187	0.163187	-0.0505268	-0.0505268	-0.0505268	0.655064	0.655002	0.655002	0.16255	0.162494	0.16255	0.163181	0.163181	0.163181	-0.163022	-0.163905	0.17307	-2.20427	-2.20427	-2.20427	-1.59784	-1.59784	-2.86507	1.30841	1.30562	1.3092	0.660109	0.662905	0.660109	1.51712	0.662879	1.51712	0.655668	0.655668	0.655668	-1.03012	-1.03012	-1.03012	-2.19614	-2.19614	-2.19614	5.62401	5.61905	5.61905	-1.68904	-1.68905	-1.68905	-2.19614	-2.19614	-2.19614	1.20037	1.20161	1.20037	-0.751629	-2.88483	-2.88483	-5.05712	-5.05712	-2.22767	0.931319	0.931319	0.931319	-2.20427	-0.385507	-2.20341	-2.86507	-2.86507	-2.86507	-3.96653	1.28834	-3.9692	1.50907	0.78293	0.739045	1.48145	1.47915	1.47915	0.719991	0.719991	0.719991	0.268502	0.268502	-0.414132	0.264018	0.268502	0.268502	0.199285	0.245868	0.272637	-1.01689	-1.01909	-1.01689	-1.59869	-1.59783	-1.59783	0.171766	0.325339	0.24434	-2.20427	-1.01693	-2.20427	-1.59784	-1.59784	-1.59783	1.12026	1.06746	1.12003	0.754444	1.3694	1.30611	1.28792	1.42434	1.28792	1.56575	1.1269	1.1269	1.21413	1.28838	1.28839	1.28838	1.28839	1.28839	1.21263	1.21422	1.21422	1.28679	1.21263	1.21263	1.25532	1.25314	1.9004	1.66258	1.66222	1.25314	1.90076	1.9004	1.9004	1.9004	1.90076	1.90076	0.316274	0.316274	0.31621	-0.626433	-0.626433	-0.626433	0.931319	0.931319	2.11915	-2.86507	-2.86507	-0.626433	0.331973	0.331973	0.331973	0.0840552	0.0840552	0.106934	0.331939	0.331367	0.331939	0.0840552	0.110659	0.0840546	-23.2234	-8.18812	-23.112	0.607777	0.610573	0.610573	11.5419	11.5419	11.5419	2.19028	2.19028	2.19028	0.156845	0.156845	4.73332	-9.39932	-9.39932	-5.65276	-6.16876e-31	-1.55174e-31	-5.90795e-30	-5.65276	-9.39932	-9.39932	2.02966	1.51629	5.85648e-30	1.78257	2.58759	2.58759	-4.05664e-30	0.661046	0	0.49625	0.49625	0.49625
ME1	malic enzyme (NAD)	nad[c] + mal_L[c] -> nadh[c] + co2[c] + pyr[c]	Pyruvate Metabolism	Rv2332	0	0	0	4.72431	4.72431	4.72431	8.00171	8.00171	8.00171	0	0	0	0	4.03365	0	9.40206	9.40206	9.40206	0	0	0	4.72431	4.72431	4.72431	5.80078	8.00171	8.00171	0.0519052	0.0547775	0.0519512	0.0731903	0.068328	0.068328	0.0745257	0.068328	0.068374	0.0546661	0.0546661	0.0533307	0.0731903	0.0669926	0.0546661	0	0.068328	0	32.4503	23.4492	32.4503	0.717438	0.0500231	0.733861	0.0500231	0.0500231	0.0500231	0	0	0	0.209545	0.209545	0.209545	0.209545	0.209545	0.209545	0	0	0	0.209577	0.209545	0.209545	0.768031	0.768031	0.768031	0	0	0	0.209892	0.195458	0.209892	0.209538	0.209538	0.209538	0.429835	0.405035	0.0680604	2.21552	2.21552	2.21552	2.86957	2.86957	2.86957	0.400878	0.343552	0.401662	0.796944	0.854271	0.796944	0	0.854244	0	0	0	0	4.8019	4.8019	4.8019	9.40206	9.40206	9.40206	5.96871	5.96402	5.96402	4.14298	4.14297	4.14297	9.40206	9.40206	9.40206	0.0861705	0.085477	0.0861705	2.89383	2.89383	2.89383	5.06049	5.06049	5.06049	0.0680683	0.0680683	0.0680683	2.21552	2.21552	2.21465	2.86957	2.86957	2.86957	10.0213	0.136137	10.0213	0.626187	0.626187	0.626187	0.804387	0.804387	0.804387	0	0	0	0.0301308	0.0301308	1.14388	0.0301308	0.0301308	0.0301308	0.0686019	0.0544008	0.0572131	2.21552	2.21552	2.21552	2.86957	2.86957	2.86957	0.068158	0	0.0546298	2.21552	2.21552	2.21552	2.86957	2.86957	2.86957	0.136137	0.136137	0.136137	0.516906	0	0	0.136137	0	0.136137	0.284637	0.284637	0.284637	0.136137	0.136137	0.136137	0.136137	0.136137	0.136137	0.136137	0.136137	0.136137	0.136137	0.136137	0.136137	0.733772	0.733772	0.12933	0.882272	0.882272	0.733772	0.12933	0.12933	0.12933	0.12933	0.12933	0.12933	0.417968	0.417968	0.417904	2.86957	2.86957	2.86957	0.0680683	0.0680683	3.55065	2.86957	2.86957	2.86957	0.0306307	0.0306307	0.0306307	0.0102102	0.0102102	0.0102102	0.0306307	0.0306307	0.0306307	0.0102102	0.0102102	0.0102102	41.7076	27.5715	41.6029	0.747188	0.804515	0.804515	3.08346	3.08346	3.08346	0.27783	0.27783	0.27783	0.202428	0.202428	6.06744	9.40269	9.40269	9.40269	0.565766	0.565766	0.536956	9.40269	9.40269	9.40269	0	0	2.26654	0	0	0	2.26654	0.854987	2.38826	2.6235	2.6235	2.6235
MECDPDH	MECDPDH	h[c] + 2mecdp[c] -> h2o[c] + h2mb4p[c]	Polyprenyl Metabolism		0.00648358	0.00648358	0.00648358	0.000216387	0.000216387	0.000216387	0.00216119	0.00216119	0.00216119	0.00648358	0.00648358	0.00648358	0.000216387	0.00216119	0.000216387	0.000216387	0.000216387	0.000216387	0.00648358	0.00648358	0.00648358	0.000216387	0.000216387	0.000216387	0.00216119	0.00216119	0.00216119	0.0273751	0.0273751	0.0273751	0.00274091	0.00274091	0.00274091	0.00274091	0.00274091	0.00274091	0.00274091	0.00274091	0.00274091	0.00274091	0.00274091	0.00274091	0.00274091	0.00274091	0.0273751	0.0273751	0.00274091	0.0273751	0.0273751	0.0273751	0.00274091	0.0273751	0.0273751	0.0273751	0.00672371	0.00672371	0.00672371	0.00672371	0.00672371	0.00672371	0.00672371	0.00672371	0.00672371	0.00672371	0.00672371	0.00672371	0.00672371	0.00672371	0.00672371	0.000673205	0.000673205	0.000673205	0.00672371	0.00672371	0.00672371	0.00672371	0.00672371	0.00672371	0.00672371	0.00672371	0.00672371	0.0120066	0.0120066	0.0120066	0.00720398	0.00720398	0.00720398	0.000288517	0.000288517	0.00288159	0.0273751	0.0273751	0.0273751	0.0273751	0.0273751	0.0273751	0.0273751	0.0273751	0.0273751	0.00648358	0.00648358	0.00648358	0.000577033	0.000577033	0.000577033	0.000216387	0.000216387	0.000216387	0.205485	0.205523	0.205523	0.00576318	0.00576318	0.00576318	0.000216387	0.000216387	0.000216387	0.0160889	0.0160889	0.0160889	0.000577033	0.00576318	0.00576318	0.00216119	0.00216119	0.000216387	0.014408	0.014408	0.014408	0.00720398	0.000721291	0.00720398	0.00288159	0.00288159	0.00288159	0.0288159	0.0288159	0.0288159	0.0288159	0.0288159	0.0288159	0.0288159	0.0288159	0.0288159	0.00648358	0.00648358	0.00648358	0.00648358	0.00648358	0.00648358	0.00648358	0.00648358	0.00648358	0.0120066	0.0120066	0.00120215	0.000721292	0.00720398	0.000721292	0.00288159	0.000288517	0.000288517	0.0120066	0.0120066	0.0120066	0.00720398	0.000721291	0.00720398	0.000288517	0.000288517	0.000288517	0.0288159	0.0288159	0.0288159	0.0288159	0.00288517	0.00288517	0.0288159	0.0288159	0.0288159	0.0288159	0.0288159	0.0288159	0.0288159	0.0288159	0.0288159	0.0288159	0.0288159	0.0288159	0.0288159	0.0288159	0.0288159	0.0288159	0.0288159	0.0288159	0.0273751	0.0273751	0.0273751	0.0273751	0.0273751	0.0273751	0.0273751	0.0273751	0.0273751	0.0273751	0.0273751	0.0273751	0.014408	0.014408	0.014408	0.00288159	0.00288159	0.00288159	0.014408	0.014408	0.150401	0.00288159	0.00288159	0.000288517	0.00648358	0.00648358	0.00648358	0.00216119	0.00216119	0.00216119	0.00648358	0.00648358	0.00648358	0.00216119	0.00216119	0.00216119	0.0273751	0.0273751	0.0273751	0.0273751	0.0273751	0.0273751	0.0273751	0.0273751	0.0273751	0.0273751	0.0273751	0.0273751	0.00648358	0.00648358	0.130007	0.00216119	0.00216119	0.000216387	0.00648358	0.00648358	0.00648358	0.000216387	0.00216119	0.00216119	0.0273751	0.0273751	0.0273751	0.0273751	0.0273751	0.0273751	0.0273751	0.0273751	0.0273751	0.0273751	0.0273751	0.0273751
MECDPS	2-C-methyl-D-erythritol 2,4-cyclodiphosphate synthase	2p4c2me[c] -> cmp[c] + 2mecdp[c]	Polyprenyl Metabolism	Rv3581c	0.00648358	0.00648358	0.00648358	0.00216119	0.00216119	0.00216119	0.00216119	0.00216119	0.00216119	0.00648358	0.00648358	0.00648358	0.00216119	0.00216119	0.00216119	0.00216119	0.00216119	0.00216119	0.00648358	0.00648358	0.00648358	0.00216119	0.00216119	0.00216119	0.00216119	0.00216119	0.00216119	0.0273751	0.0273751	0.0273751	0.0273751	0.0273751	0.0273751	0.0273751	0.0273751	0.0273751	0.0273751	0.0273751	0.0273751	0.0273751	0.0273751	0.0273751	0.0273751	0.0273751	0.0273751	0.0273751	0.0273751	0.0273751	0.0273751	0.0273751	0.0273751	0.0273751	0.0273751	0.0273751	0.00672371	0.00672371	0.00672371	0.00672371	0.00672371	0.00672371	0.00672371	0.00672371	0.00672371	0.00672371	0.00672371	0.00672371	0.00672371	0.00672371	0.00672371	0.00672371	0.00672371	0.00672371	0.00672371	0.00672371	0.00672371	0.00672371	0.00672371	0.00672371	0.00672371	0.00672371	0.00672371	0.0120066	0.0120066	0.0120066	0.00720398	0.00720398	0.00720398	0.00288159	0.00288159	0.00288159	0.0273751	0.0273751	0.0273751	0.0273751	0.0273751	0.0273751	0.0273751	0.0273751	0.0273751	0.00648358	0.00648358	0.00648358	0.00576318	0.00576318	0.00576318	0.00216119	0.00216119	0.00216119	0.205485	0.205523	0.205523	0.00576318	0.00576318	0.00576318	0.00216119	0.00216119	0.00216119	0.0160889	0.0160889	0.0160889	0.00576318	0.00576318	0.00576318	0.00216119	0.00216119	0.00216119	0.014408	0.014408	0.014408	0.00720398	0.00720398	0.00720398	0.00288159	0.00288159	0.00288159	0.0288159	0.0288159	0.0288159	0.0288159	0.0288159	0.0288159	0.0288159	0.0288159	0.0288159	0.00648358	0.00648358	0.00648358	0.00648358	0.00648358	0.00648358	0.00648358	0.00648358	0.00648358	0.0120066	0.0120066	0.0120066	0.00720398	0.00720398	0.00720398	0.00288159	0.00288159	0.00288159	0.0120066	0.0120066	0.0120066	0.00720398	0.00720398	0.00720398	0.00288159	0.00288159	0.00288159	0.0288159	0.0288159	0.0288159	0.0288159	0.0288159	0.0288159	0.0288159	0.0288159	0.0288159	0.0288159	0.0288159	0.0288159	0.0288159	0.0288159	0.0288159	0.0288159	0.0288159	0.0288159	0.0288159	0.0288159	0.0288159	0.0288159	0.0288159	0.0288159	0.0273751	0.0273751	0.0273751	0.0273751	0.0273751	0.0273751	0.0273751	0.0273751	0.0273751	0.0273751	0.0273751	0.0273751	0.014408	0.014408	0.014408	0.00288159	0.00288159	0.00288159	0.014408	0.014408	0.150401	0.00288159	0.00288159	0.00288159	0.00648358	0.00648358	0.00648358	0.00216119	0.00216119	0.00216119	0.00648358	0.00648358	0.00648358	0.00216119	0.00216119	0.00216119	0.0273751	0.0273751	0.0273751	0.0273751	0.0273751	0.0273751	0.0273751	0.0273751	0.0273751	0.0273751	0.0273751	0.0273751	0.00648358	0.00648358	0.130007	0.00216119	0.00216119	0.00216119	0.00648358	0.00648358	0.00648358	0.00216119	0.00216119	0.00216119	0.0273751	0.0273751	0.0273751	0.0273751	0.0273751	0.0273751	0.0273751	0.0273751	0.0273751	0.0273751	0.0273751	0.0273751
MEOHt2	MEOHt2	meoh[e] <=> meoh[c]	Transport		0	0	0	0	0	0	0	0	0	0	0	0	0	0	0	0	0	0	0	0	0	0	0	0	0	0	0	0	0	0	0	0	0	0	0	0	0	0	0	0	0	0	0	0	0	0	0	0	0	0	0	0	0	0	0	0	0	0	0	0	0	0	0	0	0	0	0	0	0	0	0	0	0	0	0	0	0	0	0	0	0	0	0	0	0	0	0	0	0	0	0	0	0	0	0	0	0	0	0	0	0	0	0	0	0	0	0	0	0	0	0	0	0	0	0	0	0	0	0	0	0	0	0	0	0	0	0	0	0	0	0	0	0	0	0	0	0	0	0	0	0	0	0	0	0	0	0	0	0	0	0	0	0	0	0	0	0	0	0	0	0	0	0	0	0	0	0	0	0	0	0	0	0	0	0	0	0	0	0	0	0	0	0	0	0	0	0	0	0	0	0	0	0	0	0	0	0	0	0	0	0	0	0	0	0	0	0	0	0	0	0	0	0	0	0	0	0	0	0	0	0	0	0	0	0	0	0	0	0	0	0	0	0	0	0	0	0	0	0	0	0	0	0	0	0	0	0	0	0	0	0	0	0	0	0	0	0	0	0	0	0	0	0	0	0	0	0
MEPCT	2-C-methyl-D-erythritol 4-phosphate cytidylyltransferase	h[c] + ctp[c] + 2me4p[c] -> ppi[c] + 4c2me[c]	Polyprenyl Metabolism	Rv3582c	0.00648358	0.00648358	0.00648358	0.00216119	0.00216119	0.00216119	0.00216119	0.00216119	0.00216119	0.00648358	0.00648358	0.00648358	0.00216119	0.00216119	0.00216119	0.00216119	0.00216119	0.00216119	0.00648358	0.00648358	0.00648358	0.00216119	0.00216119	0.00216119	0.00216119	0.00216119	0.00216119	0.0273751	0.0273751	0.0273751	0.0273751	0.0273751	0.0273751	0.0273751	0.0273751	0.0273751	0.0273751	0.0273751	0.0273751	0.0273751	0.0273751	0.0273751	0.0273751	0.0273751	0.0273751	0.0273751	0.0273751	0.0273751	0.0273751	0.0273751	0.0273751	0.0273751	0.0273751	0.0273751	0.00672371	0.00672371	0.00672371	0.00672371	0.00672371	0.00672371	0.00672371	0.00672371	0.00672371	0.00672371	0.00672371	0.00672371	0.00672371	0.00672371	0.00672371	0.00672371	0.00672371	0.00672371	0.00672371	0.00672371	0.00672371	0.00672371	0.00672371	0.00672371	0.00672371	0.00672371	0.00672371	0.0120066	0.0120066	0.0120066	0.00720398	0.00720398	0.00720398	0.00288159	0.00288159	0.00288159	0.0273751	0.0273751	0.0273751	0.0273751	0.0273751	0.0273751	0.0273751	0.0273751	0.0273751	0.00648358	0.00648358	0.00648358	0.00576318	0.00576318	0.00576318	0.00216119	0.00216119	0.00216119	0.205485	0.205523	0.205523	0.00576318	0.00576318	0.00576318	0.00216119	0.00216119	0.00216119	0.0160889	0.0160889	0.0160889	0.00576318	0.00576318	0.00576318	0.00216119	0.00216119	0.00216119	0.014408	0.014408	0.014408	0.00720398	0.00720398	0.00720398	0.00288159	0.00288159	0.00288159	0.0288159	0.0288159	0.0288159	0.0288159	0.0288159	0.0288159	0.0288159	0.0288159	0.0288159	0.00648358	0.00648358	0.00648358	0.00648358	0.00648358	0.00648358	0.00648358	0.00648358	0.00648358	0.0120066	0.0120066	0.0120066	0.00720398	0.00720398	0.00720398	0.00288159	0.00288159	0.00288159	0.0120066	0.0120066	0.0120066	0.00720398	0.00720398	0.00720398	0.00288159	0.00288159	0.00288159	0.0288159	0.0288159	0.0288159	0.0288159	0.0288159	0.0288159	0.0288159	0.0288159	0.0288159	0.0288159	0.0288159	0.0288159	0.0288159	0.0288159	0.0288159	0.0288159	0.0288159	0.0288159	0.0288159	0.0288159	0.0288159	0.0288159	0.0288159	0.0288159	0.0273751	0.0273751	0.0273751	0.0273751	0.0273751	0.0273751	0.0273751	0.0273751	0.0273751	0.0273751	0.0273751	0.0273751	0.014408	0.014408	0.014408	0.00288159	0.00288159	0.00288159	0.014408	0.014408	0.150401	0.00288159	0.00288159	0.00288159	0.00648358	0.00648358	0.00648358	0.00216119	0.00216119	0.00216119	0.00648358	0.00648358	0.00648358	0.00216119	0.00216119	0.00216119	0.0273751	0.0273751	0.0273751	0.0273751	0.0273751	0.0273751	0.0273751	0.0273751	0.0273751	0.0273751	0.0273751	0.0273751	0.00648358	0.00648358	0.130007	0.00216119	0.00216119	0.00216119	0.00648358	0.00648358	0.00648358	0.00216119	0.00216119	0.00216119	0.0273751	0.0273751	0.0273751	0.0273751	0.0273751	0.0273751	0.0273751	0.0273751	0.0273751	0.0273751	0.0273751	0.0273751
METAT	methionine adenosyltransferase	atp[c] + h2o[c] + met_L[c] -> ppi[c] + pi[c] + amet[c]	Cysteine and methionine metabolism	Rv1392	0.00194102	0.00194102	0.00194102	0.112022	0.112022	0.112022	0.223397	0.223397	0.223397	0.00194102	0.00194102	0.00194102	0.112022	0.112022	0.112022	0.223397	0.223397	0.223397	0.00194102	0.00194102	0.00194102	0.112022	0.112022	0.112022	0.223397	0.223397	0.223397	0.00819543	0.00819543	0.00819543	0.00819543	0.00819543	0.00819543	0.00819543	0.00819543	0.00819543	0.00819543	0.00819543	0.00819543	0.00819543	0.00819543	0.00819543	0.00819543	0.0230454	0.00819543	0.996788	0.782554	0.996788	0.0230454	0.0230454	0.0230454	0.0230454	0.0230454	0.0230454	0.00201291	0.00201291	0.00201291	0.00201291	0.00201291	0.00201291	0.00201291	0.00201291	0.00201291	0.00201291	0.00201291	0.00201291	0.00201291	0.00201291	0.00201291	0.0168629	0.0168629	0.0168629	0.00201291	0.00201291	0.00201291	0.00201291	0.00201291	0.00201291	0.00201291	0.00201291	0.00201291	0.00359449	0.00359449	0.00359449	0.0511617	0.0511617	0.0511617	0.0676877	0.0676877	0.0676877	0.00819543	0.00819543	0.00819543	0.00819543	0.00819543	0.00819543	0.00819543	0.00819543	0.00819543	0.00194102	0.00194102	0.00194102	0.1131	0.1131	0.1131	0.223397	0.223397	0.223397	0.0615171	0.0615285	0.0615285	0.1131	0.1131	0.1131	0.223397	0.223397	0.223397	0.00481662	0.00481662	0.00481662	0.0819154	0.0819154	0.0819154	0.134297	0.134297	0.134297	0.00431339	0.00431339	0.00431339	0.0511617	0.0511617	0.0511617	0.0676877	0.0676877	0.0676877	0.997145	0.00862677	0.997145	0.0576318	0.0576318	0.0576318	0.0754518	0.0754518	0.0754518	0.00194102	0.00194102	0.00194102	0.00194102	0.00194102	0.113316	0.00194102	0.00194102	0.00194102	0.00359449	0.00359449	0.00359449	0.0511617	0.0511617	0.0511617	0.0676877	0.0676877	0.0676877	0.00359449	0.00359449	0.00359449	0.0511617	0.0511617	0.0511617	0.0676877	0.0676877	0.0676877	0.00862677	0.00862677	0.00862677	0.00862677	0.00862677	0.00862677	0.00862677	0.00862677	0.00862677	0.0234768	0.0234768	0.0234768	0.00862677	0.00862677	0.00862677	0.00862677	0.00862677	0.00862677	0.00862677	0.00862677	0.00862677	0.00862677	0.00862677	0.00862677	0.00819543	0.00819543	0.00819543	0.0230454	0.0230454	0.00819543	0.00819543	0.00819543	0.00819543	0.00819543	0.00819543	0.00819543	0.00431339	0.00431339	0.00431339	0.0676877	0.0676877	0.0676877	0.00431339	0.00431339	0.05137	0.0676877	0.0676877	0.0676877	0.00194102	0.00194102	0.00194102	0.000647008	0.000647008	0.000647008	0.00194102	0.00194102	0.00194102	0.000647008	0.000647008	0.000647008	1.00553	0.866662	1.00457	0.00819543	0.00819543	0.00819543	0.303609	0.303609	0.303609	0.0230454	0.0230454	0.0230454	0.00194102	0.00194102	0.0462646	0.223397	0.223397	0.223397	0.00194102	0.00194102	0.00194102	0.223397	0.223397	0.223397	0.00819543	0.00819543	0.00819543	0.0230454	0.0230454	0.0230454	0.00819543	0.00819543	0.00819543	0.0230454	0.0230454	0.0230454
METOX1s	Methionine oxidation (spontaneous)	h2o2[c] + met_L[c] -> h2o[c] + metsox_S_L[c]	Cysteine and methionine metabolism	none	0	0	0	0	0	0	0	0	0	0	0	0	0	0	0	0	0	0	0	0	0	0	0	0	0	0	0	0	0	0	0	0	0	0	0	0	0	0	0	0	0	0	0	0	0	0	0	0	0	0	0	0	0	0	0	0	0	0	0	0	0	0	0	0	0	0	0	0	0	0	0	0	0	0	0	0	0	0	0	0	0	0	0	0	0	0	0	0	0	0	0	0	0	0	0	0	0	0	0	0	0	0	0	0	0	0	0	0	0	0	0	0	0	0	0	0	0	0	0	0	0	0	0	0	0	0	0	0	0	0	0	0	0	0	0	0	0	0	0	0	0	0	0	0	0	0	0	0	0	0	0	0	0	0	0	0	0	0	0	0	0	0	0	0	0	0	0	0	0	0	0	0	0	0	0	0	0	0	0	0	0	0	0	0	0	0	0	0	0	0	0	0	0	0	0	0	0	0	0	0	0	0	0	0	0	0	0	0	0	0	0	0	0	0	0	0	0	0	0	0	0	0	0	0	0	0	0	0	0	0	0	0	0	0	0	0	0	0	0	0	0	0	0	0	0	0	0	0	0	0	0	0	0	0	0	0	0	0	0	0	0	0	0	0	0	0	0
METOX2s	Methionine oxidation 2 (spontaneous)	h2o2[c] + met_L[c] -> h2o[c] + metsox_R_L[c]	Cysteine and methionine metabolism	none	0	0	0	0	0	0	0	0	0	0	0	0	0	0	0	0	0.00153504	0	0	0	0	0	0	0	0	0	0	0	0	0	0	0	0	0	0	0	0	0	0	0	0	0	0	0	0	0	0	0	0	0	0	0	0	0	0	0	0	0	0	0	0	0	0	0	0	0	0	0	0	0	0	0	0	0	0	0	0	0	0	0	0	0	0	0	0	0	0	0	0	0	0	0	0	0	0	0	0	0	0	0	0	0	0	0	0	0	0	0	0	3.27477e-30	0	0	0	0	0	0	0	0	0	0	0	0	0	0	0	0	0	0	0	0	0	0	0	0	0	0	0	0	0	0	0	0	0	0	0	0	0	0	0	0	0	0	0	0	0	0	0	7.79021e-34	0	0	0	0	0	0	0	0	0	0	0	0	0	0	0	0	0	0	0	0	0	0	0	0	0	0	0	0	0	0	0	0	0	0	0	0	0	0	0	0	0	0	0	0	0	0	0	0	0	0	0	0	0	0	0	0	0	0	0	0	0	0	0	0	8.62008e-34	0	0	0	0	0	0	0	0	0	0	0	0	0	0	0	0	0	0	8.92364e-31	0	0	0	0	0	0	0	0	0	0	0	0	0	0	0	0	0	0	0	0	0	0	0	0	0
METS	methionine synthase	hcys_L[c] + 5mthf[c] -> h[c] + thf[c] + met_L[c]	Cysteine and methionine metabolism	Rv2124c and Rv1133c	0.00241674	0.00241674	0.00241674	0.112181	0.112181	0.112181	0.223556	0.223556	0.223556	0.00241674	0.00241674	0.00241674	0.112181	0.112181	0.112181	0.223556	0.223556	0.223556	0.00241674	0.00241674	0.00241674	0.112181	0.112181	0.112181	0.223556	0.223556	0.223556	0.010204	0.010204	0.010204	0.010204	0.010204	0.010204	0.010204	0.010204	0.010204	0.010204	0.010204	0.010204	0.010204	0.010204	0.010204	0.010204	0.025054	0.010204	0.998796	0.784563	0.998796	0.025054	0.025054	0.025054	0.025054	0.025054	0.025054	0.00250624	0.00250624	0.00250624	0.00250624	0.00250624	0.00250624	0.00250624	0.00250624	0.00250624	0.00250624	0.00250624	0.00250624	0.00250624	0.00250624	0.00250624	0.0173562	0.0173562	0.0173562	0.00250624	0.00250624	0.00250624	0.00250624	0.00250624	0.00250624	0.00250624	0.00250624	0.00250624	0.00447544	0.00447544	0.00447544	0.0516903	0.0516903	0.0516903	0.0678991	0.0678991	0.0678991	0.010204	0.010204	0.010204	0.010204	0.010204	0.010204	0.010204	0.010204	0.010204	0.00241674	0.00241674	0.00241674	0.113523	0.113523	0.113523	0.223556	0.223556	0.223556	0.0765939	0.076608	0.076608	0.113523	0.113523	0.113523	0.223556	0.223556	0.223556	0.00599708	0.00599708	0.00599708	0.0823382	0.0823382	0.0823382	0.134456	0.134456	0.134456	0.00537052	0.00537052	0.00537052	0.0516903	0.0516903	0.0516903	0.0678991	0.0678991	0.0678991	0.999259	0.010741	0.999259	0.059746	0.059746	0.059746	0.077566	0.077566	0.077566	0.00241674	0.00241674	0.00241674	0.00241674	0.00241674	0.113792	0.00241674	0.00241674	0.00241674	0.00447544	0.00447544	0.00447544	0.0516903	0.0516903	0.0516903	0.0678991	0.0678991	0.0678991	0.00447544	0.00447544	0.00447544	0.0516903	0.0516903	0.0516903	0.0678991	0.0678991	0.0678991	0.010741	0.010741	0.010741	0.010741	0.010741	0.010741	0.010741	0.010741	0.010741	0.025591	0.025591	0.025591	0.010741	0.010741	0.010741	0.010741	0.010741	0.010741	0.010741	0.010741	0.010741	0.010741	0.010741	0.010741	0.010204	0.010204	0.010204	0.025054	0.025054	0.010204	0.010204	0.010204	0.010204	0.010204	0.010204	0.010204	0.00537052	0.00537052	0.00537052	0.0678991	0.0678991	0.0678991	0.00537052	0.00537052	0.0624051	0.0678991	0.0678991	0.0678991	0.00241674	0.00241674	0.00241674	0.000805579	0.000805579	0.000805579	0.00241674	0.00241674	0.00241674	0.000805579	0.000805579	0.000805579	1.00754	0.868671	1.00658	0.010204	0.010204	0.010204	0.305617	0.305617	0.305617	0.025054	0.025054	0.025054	0.00241674	0.00241674	0.0558035	0.223556	0.223556	0.223556	0.00241674	0.00241674	0.00241674	0.223556	0.223556	0.223556	0.010204	0.010204	0.010204	0.025054	0.025054	0.025054	0.010204	0.010204	0.010204	0.025054	0.025054	0.025054
METSOXR1	L-methionine-S-oxide reductase	metsox_S_L[c] + trdrd[c] -> h2o[c] + met_L[c] + trdox[c]	Other Amino Acid Metabolism	Rv0137c	0	0	0	0	0	0	0	0	0	0	0	0	0	0	0	0	0	0	0	0	0	0	0	0	0	0	0	0	0	0	0	0	0	0	0	0	0	0	0	0	0	0	0	0	0	0	0	0	0	0	0	0	0	0	0	0	0	0	0	0	0	0	0	0	0	0	0	0	0	0	0	0	0	0	0	0	0	0	0	0	0	0	0	0	0	0	0	0	0	0	0	0	0	0	0	0	0	0	0	0	0	0	0	0	0	0	0	0	0	0	0	0	0	0	0	0	0	0	0	0	0	0	0	0	0	0	0	0	0	0	0	0	0	0	0	0	0	0	0	0	0	0	0	0	0	0	0	0	0	0	0	0	0	0	0	0	0	0	0	0	0	0	0	0	0	0	0	0	0	0	0	0	0	0	0	0	0	0	0	0	0	0	0	0	0	0	0	0	0	0	0	0	0	0	0	0	0	0	0	0	0	0	0	0	0	0	0	0	0	0	0	0	0	0	0	0	0	0	0	0	0	0	0	0	0	0	0	0	0	0	0	0	0	0	0	0	0	0	0	0	0	0	0	0	0	0	0	0	0	0	0	0	0	0	0	0	0	0	0	0	0	0	0	0	0	0	0
METSOXR2	L-methionine-R-sulfoxide reductase	metsox_R_L[c] + trdrd[c] -> h2o[c] + met_L[c] + trdox[c]	Other Amino Acid Metabolism	Rv2674	0	0	0	0	0	0	0	0	0	0	0	0	0	0	0	0	0.00153504	0	0	0	0	0	0	0	0	0	0	0	0	0	0	0	0	0	0	0	0	0	0	0	0	0	0	0	0	0	0	0	0	0	0	0	0	0	0	0	0	0	0	0	0	0	0	0	0	0	0	0	0	0	0	0	0	0	0	0	0	0	0	0	0	0	0	0	0	0	0	0	0	0	0	0	0	0	0	0	0	0	0	0	0	0	0	0	0	0	0	0	0	0	0	0	0	1.8771e-30	0	0	0	0	0	2.95451e-31	0	0	0	0	0	0	0	0	0	0	0	0	0	0	0	0	0	0	0	0	0	0	0	0	0	0	0	0	0	0	0	0	0	0	0	0	0	0	0	0	0	0	0	0	0	0	0	0	0	0	0	0	0	0	0	0	0	0	0	0	0	0	2.71892e-31	0	0	0	0	0	0	0	0	0	0	0	0	0	0	0	0	0	0	0	0	0	0	0	0	0	0	0	0	0	0	0	0	0	0	0	0	0	0	0	0	0	0	0	0	0	0	0	0	0	0	0	0	0	0	0	0	0	0	0	0	0	0	0	0	0	0	0	0	0	0	0	0	0	0	0	0	0	0	0	0	0	0	0	0
METabc	L-methionine transport via ABC system	atp[c] + h2o[c] + met_L[e] -> pi[c] + h[c] + adp[c] + met_L[c]	Transport		0	0	0	0	0	0	0	0	0	0	0	0	0	0	0	0	0	0	0	0	0	0	0	0	0	0	0	0	0	0	0	0	0	0	0	0	0	0	0	0	0	0	0	0	0	0	0	0	0	0	0	0	0	0	0	0	0	0	0	0	0	0	0	0	0	0	0	0	0	0	0	0	0	0	0	0	0	0	0	0	0	0	0	0	0	0	0	0	0	0	0	0	0	0	0	0	0	0	0	0	0	0	0	0	0	0	0	0	0	0	0	0	0	0	0	0	0	0	0	0	0	0	0	0	0	0	0	0	0	0	0	0	0	0	0	0	0	0	0	0	0	0	0	0	0	0	0	0	0	0	0	0	0	0	0	0	0	0	0	0	0	0	0	0	0	0	0	0	0	0	0	0	0	0	0	0	0	0	0	0	0	0	0	0	0	0	0	0	0	0	0	0	0	0	0	0	0	0	0	0	0	0	0	0	0	0	0	0	0	0	0	0	0	0	0	0	0	0	0	0	0	0	0	0	0	0	0	0	0	0	0	0	0	0	0	0	0	0	0	0	0	0	0	0	0	0	0	0	0	0	0	0	0	0	0	0	0	0	0	0	0	0	0	0	0	0	0
MHPGLUT	5-methyltetrahydropteroyltriglutamate-homocysteine S-methyltransferase	hcys_L[c] + mhpglu[c] -> met_L[c] + hpglu[c]	Cysteine and methionine metabolism	Rv1133c	0	0	0	0	0	0	0	0	0	0	0	0	0	0	0	0	0	0	0	0	0	0	0	0	0	0	0	0	0	0	0	0	0	0	0	0	0	0	0	0	0	0	0	0	0	0	0	0	0	0	0	0	0	0	0	0	0	0	0	0	0	0	0	0	0	0	0	0	0	0	0	0	0	0	0	0	0	0	0	0	0	0	0	0	0	0	0	0	0	0	0	0	0	0	0	0	0	0	0	0	0	0	0	0	0	0	0	0	0	0	0	0	0	0	0	0	0	0	0	0	0	0	0	0	0	0	0	0	0	0	0	0	0	0	0	0	0	0	0	0	0	0	0	0	0	0	0	0	0	0	0	0	0	0	0	0	0	0	0	0	0	0	0	0	0	0	0	0	0	0	0	0	0	0	0	0	0	0	0	0	0	0	0	0	0	0	0	0	0	0	0	0	0	0	0	0	0	0	0	0	0	0	0	0	0	0	0	0	0	0	0	0	0	0	0	0	0	0	0	0	0	0	0	0	0	0	0	0	0	0	0	0	0	0	0	0	0	0	0	0	0	0	0	0	0	0	0	0	0	0	0	0	0	0	0	0	0	0	0	0	0	0	0	0	0	0	0
MHUD1	Heme Degredation MhuD	h2o[c] + o2[c] + pheme[c] -> fe2[c] + mycobilin[c]	Cofactor	Rv3592	0	0	0	0	0	0	0	0	0	0	0	0	0	0	0	0	0	0	0	0	0	0	0	0	0	0	0	0	0	0	0	0	0	0	0	0	0	0	0	0	0	0	0	0	0	0	0	0	0	0	0	0	0	0	0	0	0	0	0	0	0	0	0	0	0	0	0	0	0	0	0	0	0	0	0	0	0	0	0	0	0	0	0	0	0	0	0	0	0	0	0	0	0	0	0	0	0	0	0	0	0	0	0	0	0	0	0	0	0	0	0	0	0	0	0	0	0	0	0	0	0	0	0	0	0	0	0	0	0	0	0	0	0	0	0	0	0	0	0	0	0	0	0	0	0	0	0	0	0	0	0	0	0	0	0	0	0	0	0	0	0	0	0	0	0	0	0	0	0	0	0	0	0	0	0	0	0	0	0	0	0	0	0	0	0	0	0	0	0	0	0	0	0	0	0	0	0	0	0	0	0	0	0	0	0	0	0	0	0	0	0	0	0	0	0	0	0	0	0	0	0	0	0	0	0	0	0	0	0	0	0	0	0	0	0	0	0	0	0	0	0	0	0	0	0	0	0	0	0	0	0	0	0	0	0	0	0	0	0	0	0	0	0	0	0	0	0
MI1PP	Myo-inositol 1-phosphatase	h2o[c] + mi1p_D[c] -> pi[c] + inost[c]	Inositol phosphate metabolism	Rv1604 or Rv2131c or Rv2701c	0.000168869	0.000168869	0.000168869	5.62898e-05	5.62898e-05	5.62898e-05	5.62898e-05	5.62898e-05	5.62898e-05	0.000168869	0.000168869	0.000168869	5.62898e-05	5.62898e-05	5.62898e-05	5.62898e-05	5.62898e-05	5.62898e-05	0.000168869	0.000168869	0.000168869	5.62898e-05	5.62898e-05	5.62898e-05	5.62898e-05	5.62898e-05	5.62898e-05	0.000713004	0.000713004	0.000713004	0.000713004	0.000713004	0.000713004	0.000713004	0.000713004	0.000713004	0.000713004	0.000713004	0.000713004	0.000713004	0.000713004	0.000713004	0.000713004	0.000713004	0.000713004	0.000713004	0.000713004	0.000713004	0.000713004	0.000713004	0.000713004	0.000713004	0.000713004	0.000713004	0.000175124	0.000175124	0.000175124	0.000175124	0.000175124	0.000175124	0.000175124	0.000175124	0.000175124	0.000175124	0.000175124	0.000175124	0.000175124	0.000175124	0.000175124	0.000175124	0.000175124	0.000175124	0.000175124	0.000175124	0.000175124	0.000175124	0.000175124	0.000175124	0.000175124	0.000175124	0.000175124	0.000312721	0.000312721	0.000312721	0.000187633	0.000187633	0.000187633	7.50531e-05	7.50531e-05	7.50531e-05	0.000713004	0.000713004	0.000713004	0.000713004	0.000713004	0.000713004	0.000713004	0.000713004	0.000713004	0.000168869	0.000168869	0.000168869	0.000150106	0.000150106	0.000150106	5.62898e-05	5.62898e-05	5.62898e-05	0.005352	0.00535299	0.00535299	0.000150106	0.000150106	0.000150106	5.62898e-05	5.62898e-05	5.62898e-05	0.000419046	0.000419046	0.000419046	0.000150106	0.000150106	0.000150106	5.62898e-05	5.62898e-05	5.62898e-05	0.000375265	0.000375265	0.000375265	0.000187633	0.000187633	0.000187633	7.50531e-05	7.50531e-05	7.50531e-05	0.000750531	0.000750531	0.000750531	0.000750531	0.000750531	0.000750531	0.000750531	0.000750531	0.000750531	0.000168869	0.000168869	0.000168869	0.000168869	0.000168869	0.000168869	0.000168869	0.000168869	0.000168869	0.000312721	0.000312721	0.000312721	0.000187633	0.000187633	0.000187633	7.50531e-05	7.50531e-05	7.50531e-05	0.000312721	0.000312721	0.000312721	0.000187633	0.000187633	0.000187633	7.50531e-05	7.50531e-05	7.50531e-05	0.000750531	0.000750531	0.000750531	0.000750531	0.000750531	0.000750531	0.000750531	0.000750531	0.000750531	0.000750531	0.000750531	0.000750531	0.000750531	0.000750531	0.000750531	0.000750531	0.000750531	0.000750531	0.000750531	0.000750531	0.000750531	0.000750531	0.000750531	0.000750531	0.000713004	0.000713004	0.000713004	0.000713004	0.000713004	0.000713004	0.000713004	0.000713004	0.000713004	0.000713004	0.000713004	0.000713004	0.000375265	0.000375265	0.000375265	7.50531e-05	7.50531e-05	7.50531e-05	0.000375265	0.000375265	0.00391729	7.50531e-05	7.50531e-05	7.50531e-05	0.000168869	0.000168869	0.000168869	5.62898e-05	5.62898e-05	5.62898e-05	0.000168869	0.000168869	0.000168869	5.62898e-05	5.62898e-05	5.62898e-05	0.000713004	0.000713004	0.000713004	0.000713004	0.000713004	0.000713004	0.000713004	0.000713004	0.000713004	0.000713004	0.000713004	0.000713004	0.000168869	0.000168869	0.00338613	5.62898e-05	5.62898e-05	5.62898e-05	0.000168869	0.000168869	0.000168869	5.62898e-05	5.62898e-05	5.62898e-05	0.000713004	0.000713004	0.000713004	0.000713004	0.000713004	0.000713004	0.000713004	0.000713004	0.000713004	0.000713004	0.000713004	0.000713004
MI1PS	Myo Inositol 1 phosphate synthase	g6p[c] -> mi1p_D[c]	Inositol phosphate metabolism	Rv0046c	0.000168869	0.000168869	0.000168869	5.62898e-05	5.62898e-05	5.62898e-05	5.62898e-05	5.62898e-05	5.62898e-05	0.000168869	0.000168869	0.000168869	5.62898e-05	5.62898e-05	5.62898e-05	5.62898e-05	5.62898e-05	5.62898e-05	0.000168869	0.000168869	0.000168869	5.62898e-05	5.62898e-05	5.62898e-05	5.62898e-05	5.62898e-05	5.62898e-05	0.000713004	0.000713004	0.000713004	0.000713004	0.000713004	0.000713004	0.000713004	0.000713004	0.000713004	0.000713004	0.000713004	0.000713004	0.000713004	0.000713004	0.000713004	0.000713004	0.000713004	0.000713004	0.000713004	0.000713004	0.000713004	0.000713004	0.000713004	0.000713004	0.000713004	0.000713004	0.000713004	0.000175124	0.000175124	0.000175124	0.000175124	0.000175124	0.000175124	0.000175124	0.000175124	0.000175124	0.000175124	0.000175124	0.000175124	0.000175124	0.000175124	0.000175124	0.000175124	0.000175124	0.000175124	0.000175124	0.000175124	0.000175124	0.000175124	0.000175124	0.000175124	0.000175124	0.000175124	0.000175124	0.000312721	0.000312721	0.000312721	0.000187633	0.000187633	0.000187633	7.50531e-05	7.50531e-05	7.50531e-05	0.000713004	0.000713004	0.000713004	0.000713004	0.000713004	0.000713004	0.000713004	0.000713004	0.000713004	0.000168869	0.000168869	0.000168869	0.000150106	0.000150106	0.000150106	5.62898e-05	5.62898e-05	5.62898e-05	0.005352	0.00535299	0.00535299	0.000150106	0.000150106	0.000150106	5.62898e-05	5.62898e-05	5.62898e-05	0.000419046	0.000419046	0.000419046	0.000150106	0.000150106	0.000150106	5.62898e-05	5.62898e-05	5.62898e-05	0.000375265	0.000375265	0.000375265	0.000187633	0.000187633	0.000187633	7.50531e-05	7.50531e-05	7.50531e-05	0.000750531	0.000750531	0.000750531	0.000750531	0.000750531	0.000750531	0.000750531	0.000750531	0.000750531	0.000168869	0.000168869	0.000168869	0.000168869	0.000168869	0.000168869	0.000168869	0.000168869	0.000168869	0.000312721	0.000312721	0.000312721	0.000187633	0.000187633	0.000187633	7.50531e-05	7.50531e-05	7.50531e-05	0.000312721	0.000312721	0.000312721	0.000187633	0.000187633	0.000187633	7.50531e-05	7.50531e-05	7.50531e-05	0.000750531	0.000750531	0.000750531	0.000750531	0.000750531	0.000750531	0.000750531	0.000750531	0.000750531	0.000750531	0.000750531	0.000750531	0.000750531	0.000750531	0.000750531	0.000750531	0.000750531	0.000750531	0.000750531	0.000750531	0.000750531	0.000750531	0.000750531	0.000750531	0.000713004	0.000713004	0.000713004	0.000713004	0.000713004	0.000713004	0.000713004	0.000713004	0.000713004	0.000713004	0.000713004	0.000713004	0.000375265	0.000375265	0.000375265	7.50531e-05	7.50531e-05	7.50531e-05	0.000375265	0.000375265	0.00391729	7.50531e-05	7.50531e-05	7.50531e-05	0.000168869	0.000168869	0.000168869	5.62898e-05	5.62898e-05	5.62898e-05	0.000168869	0.000168869	0.000168869	5.62898e-05	5.62898e-05	5.62898e-05	0.000713004	0.000713004	0.000713004	0.000713004	0.000713004	0.000713004	0.000713004	0.000713004	0.000713004	0.000713004	0.000713004	0.000713004	0.000168869	0.000168869	0.00338613	5.62898e-05	5.62898e-05	5.62898e-05	0.000168869	0.000168869	0.000168869	5.62898e-05	5.62898e-05	5.62898e-05	0.000713004	0.000713004	0.000713004	0.000713004	0.000713004	0.000713004	0.000713004	0.000713004	0.000713004	0.000713004	0.000713004	0.000713004
MI3PP	myo-inositol 3-phosphatase	h2o[c] + mi3p_D[c] -> pi[c] + inost[c]	Inositol phosphate metabolism	Rv1604 or Rv2131c or Rv2701c	0	0	0	0	0	0	0	0	0	0	0	0	0	0	0	0	0	0	0	0	0	0	0	0	0	0	0	0	0	0	0	0	0	0	0	0	0	0	0	0	0	0	0	0	0	0	0	0	0	0	0	0	0	0	0	0	0	0	0	0	0	0	0	0	0	0	0	0	0	0	0	0	0	0	0	0	0	0	0	0	0	0	0	0	0	0	0	0	0	0	0	0	0	0	0	0	0	0	0	0	0	0	0	0	0	0	0	0	0	0	0	0	0	0	0	0	0	0	0	0	0	0	0	0	0	0	0	0	0	0	0	0	0	0	0	0	0	0	0	0	0	0	0	0	0	0	0	0	0	0	0	0	0	0	0	0	0	0	0	0	0	0	0	0	0	0	0	0	0	0	0	0	0	0	0	0	0	0	0	0	0	0	0	0	0	0	0	0	0	0	0	0	0	0	0	0	0	0	0	0	0	0	0	0	0	0	0	0	0	0	0	0	0	0	0	0	0	0	0	0	0	0	0	0	0	0	0	0	0	0	0	0	0	0	0	0	0	0	0	0	0	0	0	0	0	0	0	0	0	0	0	0	0	0	0	0	0	0	0	0	0	0	0	0	0	0	0
MMCD	Methylmalonyl-CoA decarboxylase	h[c] + mmcoa_S[c] -> co2[c] + ppcoa[c]	Fatty Acid Metabolism	Rv3799c	0	0	0	0	0	0	0	0	0	0	0	0	0	0	0	0	0	0	0	0	0	0	0	0	0	0	0	0	0	0	0	0	0	0	0	0	0	0	0	0	0	0	0	0	0	0	0	0	0	0	0	0	0	0	0	0	0	0	0	0	0	0	0	0	0	0	0	0	0	0	0	0	0	0	0	0	0	0	0	0	0	0	0	0	0	0	0	0	0	0	0	0	0	0	0	0	0	0	0	0	0	0	0	0	0	0	0	0	0	0	0	0	0	0	0	0	0	0	0	0	0	0	0	0	0	0	0	0	0	0	0	0	0	0	0	0	0	0	0	0	0	0	0	0	0	0	0	0	0	0	0	0	0	0	0	0	0	0	0	0	0	0	0	0	0	0	0	0	0	0	0	0	0	0	0	0	0	0	0	0	0	0	0	0	0	0	0	0	0	0	0	0	0	0	0	0	0	0	0	0	0	0	0	0	0	0	0	0	0	0	0	0	0	0	0	0	0	0	0	0	0	0	0	0	0	0	0	0	0	0	0	0	0	0	0	0	0	0	0	0	0	0	0	0	0	0	0	0	0	0	0	0	0	0	0	0	0	0	0	0	0	0	0	0	0	0	0
MME	methylmalonyl-CoA epimerase	mmcoa_R[c] -> mmcoa_S[c] + 0.001 aqcobal[c]	Fatty Acid Metabolism	Rv0855 or Rv1322A or Rv1143	0	0	0	0	0	0	0	0	0	0	0	0	0	0	0	0	0	0	0	0	0	0	0	0	0	0	0	0	0	0	0	0	0	0	0	0	0	0	0	0	0	0	0	0	0	0	0	0	0	0	0	0	0	0	0	0	0	0	0	0	0	0	0	0	0	0	0	0	0	0	0	0	0	0	0	0	0	0	0	0	0	0	0	0	0	0	0	0	0	0	0	0	0	0	0	0	0	0	0	0	0	0	0	0	0	0	0	0	0	0	0	0	0	0	0	0	0	0	0	0	0	0	0	0	0	0	0	0	0	0	0	0	0	0	0	0	0	0	0	0	0	0	0	0	0	0	0	0	0	0	0	0	0	0	0	0	0	0	0	0	0	0	0	0	0	0	0	0	0	0	0	0	0	0	0	0	0	0	0	0	0	0	0	0	0	0	0	0	0	0	0	0	0	0	0	0	0	0	0	0	0	0	0	0	0	0	0	0	0	0	0	0	0	0	0	0	0	0	0	0	0	0	0	0	0	0	0	0	0	0	0	0	0	0	0	0	0	0	0	0	0	0	0	0	0	0	0	0	0	0	0	0	0	0	0	0	0	0	0	0	0	0	0	0	0	0	0
MMM2r	MMM2r	succoa[c] + 0.001 aqcobal[c] -> mmcoa_R[c]	Fatty Acid Metabolism	Rv1492 and Rv1493	0	0	0	0	0	0	0	0	0	0	0	0	0	0	0	0	0	0	0	0	0	0	0	0	0	0	0	0	0	0	0	0	0	0	0	0	0	0	0	0	0	0	0	0	0	0	0	0	0	0	0	0	0	0	0	0	0	0	0	0	0	0	0	0	0	0	0	0	0	0	0	0	0	0	0	0	0	0	0	0	0	0	0	0	0	0	0	0	0	0	0	0	0	0	0	0	0	0	0	0	0	0	0	0	0	0	0	0	0	0	0	0	0	0	0	0	0	0	0	0	0	0	0	0	0	0	0	0	0	0	0	0	0	0	0	0	0	0	0	0	0	0	0	0	0	0	0	0	0	0	0	0	0	0	0	0	0	0	0	0	0	0	0	0	0	0	0	0	0	0	0	0	0	0	0	0	0	0	0	0	0	0	0	0	0	0	0	0	0	0	0	0	0	0	0	0	0	0	0	0	0	0	0	0	0	0	0	0	0	0	0	0	0	0	0	0	0	0	0	0	0	0	0	0	0	0	0	0	0	0	0	0	0	0	0	0	0	0	0	0	0	0	0	0	0	0	0	0	0	0	0	0	0	0	0	0	0	0	0	0	0	0	0	0	0	0	0
MMPL8	MMPL8	sl1278[c] + 2 hphthiocnylcoa[c] -> 2 coa[c] + sl1[c]	Sulfur metabolism	Rv3823c	0	0	0	0	0	0	0	0	0	0	0	0	0	0	0	0	0	0	0	0	0	0	0	0	0	0	0	0	0	0	0	0	0	0	0	0	0	0	0	0	0	0	0	0	0	0	0	0	0	0	0	0	0	0	0	0	0	0	0	0	0	0	0	0	0	0	0	0	0	0	0	0	0	0	0	0	0	0	0	0	0	0	0	0	0	0	0	0	0	0	0	0	0	0	0	0	0	0	0	0	0	0	0	0	0	0	0	0	0	0	0	0	0	0	0	0	0	0	0	0	0	0	0	0	0	0	0	0	0	0	0	0	0	0	0	0	0	0	0	0	0	0	0	0	0	0	0	0	0	0	0	0	0	0	0	0	0	0	0	0	0	0	0	0	0	0	0	0	0	0	0	0	0	0	0	0	0	0	0	0	0	0	0	0	0	0	0	0	0	0	0	0	0	0	0	0	0	0	0	0	0	0	0	0	0	0	0	0	0	0	0	0	0	0	0	0	0	0	0	0	0	0	0	0	0	0	0	0	0	0	0	0	0	0	0	0	0	0	0	0	0	0	0	0	0	0	0	0	0	0	0	0	0	0	0	0	0	0	0	0	0	0	0	0	0	0	0
MMSAD1	MMSAD1	coa[c] + nad[c] + 2mop[c] -> nadh[c] + co2[c] + ppcoa[c]	Alternate Carbon Metabolism	Rv0753c	0	0	0	0	0	0	0	0	0	0	0	0	0	0	0	0	0	0	0	0	0	0	0	0	0	0	0	0	0	0	0	0	0	0	0	0	0	0	0	0	0	0	0	0	0	0	0	0	0	0	0	0	0	0	0	0	0	0	0	0	0	0	0	0	0	0	0	0	0	0	0	0	0	0	0	0	0	0	0	0	0	0	0	0	0	0	0	0	0	0	0	0	0	0	0	0	0	0	0	0	0	0	0	0	0	0	0	0	0	0	0	0	0	0	0	0	0	0	0	0	0	0	0	0	0	0	0	0	0	0	0	0	0	0	0	0	0	0	0	0	0	0	0	0	0	0	0	0	0	0	0	0	0	0	0	0	0	0	0	0	0	0	0	0	0	0	0	0	0	0	0	0	0	0	0	0	0	0	0	0	0	0	0	0	0	0	0	0	0	0	0	0	0	0	0	0	0	0	0	0	0	0	0	0	0	0	0	0	0	0	0	0	0	0	0	0	0	0	0	0	0	0	0	0	0	0	0	0	0	0	0	0	0	0	0	0	0	0	0	0	0	0	0	0	0	0	0	0	0	0	0	0	0	0	0	0	0	0	0	0	0	0	0	0	0	0	0
MMSAD2	methylmalonate-semialdehyde dehydrogenase (propanol)	coa[c] + nad[c] + ppal[c] -> h[c] + nadh[c] + ppcoa[c]	Cholesterol degradation	Rv3535c	0.1	0.1	0.1	0	0	0	0	0	0	0.1	0.1	0.1	0	0	0	0	0	0	0.1	0.1	0.1	0	0	0	0	0	0	0	0	0	0	0	0	0	0	0	0	0	0	0	0	0	0	0	0	0	0	0	0	0	0	0	0	0	0.1	0.1	0.1	0.0001	0.0001	0.0001	0.0001	0.0001	0.0001	0.1	0.1	0.1	0.0001	0.0001	0.0001	0.0001	0.0001	0.0001	0.1	0.1	0.1	0.0001	0.0001	0.0001	0.0001	0.0001	0.0001	0	0	0	0	0	0	0	0	0	0.1	0.1	0.1	0.0001	0.0001	0.0001	0.0001	0.0001	0.0001	0.1	0.1	0.1	0	0	0	0	0	0	0.1	0.1	0.1	0	0	0	0	0	0	0	0	0	0	0	0	0	0	0	0	0	0	0	0	0	0	0	0	0	0	0	0	0	0	0	0	0	0.1	0.1	0.1	0.0001	0.0001	0.0001	0.0001	0.0001	0.0001	0	0	0	0	0	0	0	0	0	0	0	0	0	0	0	0	0	0	0	0	0	0	0	0	0	0	0	0	0	0	0	0	0	0	0	0	0	0	0	0	0	0	0	0	0	0	0	0	0	0	0	0	0	0	0	0	0	0	0	0	0	0	0	0	0	0	0	0	0	0	0	0	0	0	0	0	0	0	0	0	0	0	0	0	0	0	0	0	0	0	0	0	0	0	0	0	0	0	0	0	0	0	0	0	0	0	0	0	0	0	0	0	0	0
MN6PP	Mannose 6-phosphate phosphatase	h2o[c] + man6p[c] -> pi[c] + man[c]	Alternate Carbon Metabolism		0.00129621	0.00129621	0.00129621	0.00043207	0.00043207	0.00043207	0.00043207	0.00043207	0.00043207	0.00129621	0.00129621	0.00129621	0.00043207	0.00043207	0.00043207	0.00043207	0.00043207	0.00043207	0.00129621	0.00129621	0.00129621	0.00043207	0.00043207	0.00043207	0.00043207	0.00043207	0.00043207	0.00547289	0.00547289	0.00547289	0.00547289	0.00547289	0.00547289	0.00547289	0.00547289	0.00547289	0.00547289	0.00547289	0.00547289	0.00547289	0.00547289	0.00547289	0.00547289	0.00547289	0.00547289	0.00547289	0.00547289	0.00547289	0.00547289	0.00547289	0.00547289	0.00547289	0.00547289	0.00547289	0.00134422	0.00134422	0.00134422	0.00134422	0.00134422	0.00134422	0.00134422	0.00134422	0.00134422	0.00134422	0.00134422	0.00134422	0.00134422	0.00134422	0.00134422	0.00134422	0.00134422	0.00134422	0.00134422	0.00134422	0.00134422	0.00134422	0.00134422	0.00134422	0.00134422	0.00134422	0.00134422	0.00240039	0.00240039	0.00240039	0.00144023	0.00144023	0.00144023	0.000576094	0.000576094	0.000576094	0.00547289	0.00547289	0.00547289	0.00547289	0.00547289	0.00547289	0.00547289	0.00547289	0.00547289	0.00129621	0.00129621	0.00129621	0.00115219	0.00115219	0.00115219	0.00043207	0.00043207	0.00043207	0.041081	0.0410886	0.0410886	0.00115219	0.00115219	0.00115219	0.00043207	0.00043207	0.00043207	0.00321652	0.00321652	0.00321652	0.00115219	0.00115219	0.00115219	0.00043207	0.00043207	0.00043207	0.00288047	0.00288047	0.00288047	0.00144023	0.00144023	0.00144023	0.000576094	0.000576094	0.000576094	0.00576094	0.00576094	0.00576094	0.00576094	0.00576094	0.00576094	0.00576094	0.00576094	0.00576094	0.00129621	0.00129621	0.00129621	0.00129621	0.00129621	0.00129621	0.00129621	0.00129621	0.00129621	0.00240039	0.00240039	0.00240039	0.00144023	0.00144023	0.00144023	0.000576094	0.000576094	0.000576094	0.00240039	0.00240039	0.00240039	0.00144023	0.00144023	0.00144023	0.000576094	0.000576094	0.000576094	0.00576094	0.00576094	0.00576094	0.00576094	0.00576094	0.00576094	0.00576094	0.00576094	0.00576094	0.00576094	0.00576094	0.00576094	0.00576094	0.00576094	0.00576094	0.00576094	0.00576094	0.00576094	0.00576094	0.00576094	0.00576094	0.00576094	0.00576094	0.00576094	0.00547289	0.00547289	0.00547289	0.00547289	0.00547289	0.00547289	0.00547289	0.00547289	0.00547289	0.00547289	0.00547289	0.00547289	0.00288047	0.00288047	0.00288047	0.000576094	0.000576094	0.000576094	0.00288047	0.00288047	0.0300684	0.000576094	0.000576094	0.000576094	0.00129621	0.00129621	0.00129621	0.00043207	0.00043207	0.00043207	0.00129621	0.00129621	0.00129621	0.00043207	0.00043207	0.00043207	0.00547289	0.00547289	0.00547289	0.00547289	0.00547289	0.00547289	0.00547289	0.00547289	0.00547289	0.00547289	0.00547289	0.00547289	0.00129621	0.00129621	0.0259913	0.00043207	0.00043207	0.00043207	0.00129621	0.00129621	0.00129621	0.00043207	0.00043207	0.00043207	0.00547289	0.00547289	0.00547289	0.00547289	0.00547289	0.00547289	0.00547289	0.00547289	0.00547289	0.00547289	0.00547289	0.00547289
MNDNS1	MNDNS1	3 h[c] + 2 nadph[c] + dhna[c] -> 2 h2o[c] + 2 nadp[c] + mndn[c]	Oxidative Phosphorylation		0	0	0	0	0	0	0	0	0	0	0	0	0	0	0	0	0	0	0	0	0	0	0	0	0	0	0	0	0	0	0	0	0	0	0	0	0	0	0	0	0	0	0	0	0	0	0	0	0	0	0	0	0	0	0	0	0	0	0	0	0	0	0	0	0	0	0	0	0	0	0	0	0	0	0	0	0	0	0	0	0	0	0	0	0	0	0	0	0	0	0	0	0	0	0	0	0	0	0	0	0	0	0	0	0	0	0	0	0	0	0	0	0	0	0	0	0	0	0	0	0	0	0	0	0	0	0	0	0	0	0	0	0	0	0	0	0	0	0	0	0	0	0	0	0	0	0	0	0	0	0	0	0	0	0	0	0	0	0	0	0	0	0	0	0	0	0	0	0	0	0	0	0	0	0	0	0	0	0	0	0	0	0	0	0	0	0	0	0	0	0	0	0	0	0	0	0	0	0	0	0	0	0	0	0	0	0	0	0	0	0	0	0	0	0	0	0	0	0	0	0	0	0	0	0	0	0	0	0	0	0	0	0	0	0	0	0	0	0	0	0	0	0	0	0	0	0	0	0	0	0	0	0	0	0	0	0	0	0	0	0	0	0	0	0	0	0
MNDNS2	MNDNS2	3 h[c] + 2 nadh[c] + dhna[c] -> 2 h2o[c] + 2 nad[c] + mndn[c]	Oxidative Phosphorylation		0	0	0	0	0	0	0	0	0	0	0	0	0	0	0	0	0	0	0	0	0	0	0	0	0	0	0	0	0	0	0	0	0	0	0	0	0	0	0	0	0	0	0	0	0	0	0	0	0	0	0	0	0	0	0	0	0	0	0	0	0	0	0	0	0	0	0	0	0	0	0	0	0	0	0	0	0	0	0	0	0	0	0	0	0	0	0	0	0	0	0	0	0	0	0	0	0	0	0	0	0	0	0	0	0	0	0	0	0	0	0	0	0	0	0	0	0	0	0	0	0	0	0	0	0	0	0	0	0	0	0	0	0	0	0	0	0	0	0	0	0	0	0	0	0	0	0	0	0	0	0	0	0	0	0	0	0	0	0	0	0	0	0	0	0	0	0	0	0	0	0	0	0	0	0	0	0	0	0	0	0	0	0	0	0	0	0	0	0	0	0	0	0	0	0	0	0	0	0	0	0	0	0	0	0	0	0	0	0	0	0	0	0	0	0	0	0	0	0	0	0	0	0	0	0	0	0	0	0	0	0	0	0	0	0	0	0	0	0	0	0	0	0	0	0	0	0	0	0	0	0	0	0	0	0	0	0	0	0	0	0	0	0	0	0	0	0
MOBA	MNXR63860	h[c] + nad[c] + gmp[c] + mpt[c] -> h2o[c] + nadh[c] + mocogdp[c]	Cofactor and Prosthetic Group Biosynthesis	Rv2453c	0	0	0	0	0	0	0	0	0	0	0	0	0	0	0	0	0	0	0	0	0	0	0	0	0	0	0	0	0	0	0	0	0	0	0	0	0	0	0	0	0	0	0	0	0	0	0	0	0	0	0	0	0	0	0	0	0	0	0	0	0	0	0	0	0	0	0	0	0	0	0	0	0	0	0	0	0	0	0	0	0	0	0	0	0	0	0	0	0	0	0	0	0	0	0	0	0	0	0	0	0	0	0	0	0	0	0	0	0	0	0	0	0	0	0	0	0	0	0	0	0	0	0	0	0	0	0	0	0	0	0	0	0	0	0	0	0	0	0	0	0	0	0	0	0	0	0	0	0	0	0	0	0	0	0	0	0	0	0	0	0	0	0	0	0	0	0	0	0	0	0	0	0	0	0	0	0	0	0	0	0	0	0	0	0	0	0	0	0	0	0	0	0	0	0	0	0	0	0	0	0	0	0	0	0	0	0	0	0	0	0	0	0	0	0	0	0	0	0	0	0	0	0	0	0	0	0	0	0	0	0	0	0	0	0	0	0	0	0	0	0	0	0	0	0	0	0	0	0	0	0	0	0	0	0	0	0	0	0	0	0	0	0	0	0	0	0
MOEA1	MNXR79418	mptamp[c] + mobd[c] -> amp[c] + h2o[c] + moco[c]	Cofactor and Prosthetic Group Biosynthesis	Rv0994 or Rv0438c	0	0	0	0	0	0	0	0	0	0	0	0	0	0	0	0	0	0	0	0	0	0	0	0	0	0	0	0	0	0	0	0	0	0	0	0	0	0	0	0	0	0	0	0	0	0	0	0	0	0	0	0	0	0	0	0	0	0	0	0	0	0	0	0	0	0	0	0	0	0	0	0	0	0	0	0	0	0	0	0	0	0	0	0	0	0	0	0	0	0	0	0	0	0	0	0	0	0	0	0	0	0	0	0	0	0	0	0	0	0	0	0	0	0	0	0	0	0	0	0	0	0	0	0	0	0	0	0	0	0	0	0	0	0	0	0	0	0	0	0	0	0	0	0	0	0	0	0	0	0	0	0	0	0	0	0	0	0	0	0	0	0	0	0	0	0	0	0	0	0	0	0	0	0	0	0	0	0	0	0	0	0	0	0	0	0	0	0	0	0	0	0	0	0	0	0	0	0	0	0	0	0	0	0	0	0	0	0	0	0	0	0	0	0	0	0	0	0	0	0	0	0	0	0	0	0	0	0	0	0	0	0	0	0	0	0	0	0	0	0	0	0	0	0	0	0	0	0	0	0	0	0	0	0	0	0	0	0	0	0	0	0	0	0	0	0	0
MOEB1	MNXR88174	atp[c] + h2s[c] + moadcoo[c] -> amp[c] + ppi[c] + h[c] + moadcosh[c]	Cofactor and Prosthetic Group Biosynthesis	Rv3206c and Rv3025c	0	0	0	0	0	0	0	0	0	0	0	0	0	0	0	0	0	0	0	0	0	0	0	0	0	0	0	0	0	0	0	0	0	0	0	0	0	0	0	0	0	0	0	0	0	0	0	0	0	0	0	0	0	0	0	0	0	0	0	0	0	0	0	0	0	0	0	0	0	0	0	0	0	0	0	0	0	0	0	0	0	0	0	0	0	0	0	0	0	0	0	0	0	0	0	0	0	0	0	0	0	0	0	0	0	0	0	0	0	0	0	0	0	0	0	0	0	0	0	0	0	0	0	0	0	0	0	0	0	0	0	0	0	0	0	0	0	0	0	0	0	0	0	0	0	0	0	0	0	0	0	0	0	0	0	0	0	0	0	0	0	0	0	0	0	0	0	0	0	0	0	0	0	0	0	0	0	0	0	0	0	0	0	0	0	0	0	0	0	0	0	0	0	0	0	0	0	0	0	0	0	0	0	0	0	0	0	0	0	0	0	0	0	0	0	0	0	0	0	0	0	0	0	0	0	0	0	0	0	0	0	0	0	0	0	0	0	0	0	0	0	0	0	0	0	0	0	0	0	0	0	0	0	0	0	0	0	0	0	0	0	0	0	0	0	0	0
MOHMT	3-methyl-2-oxobutanoate hydroxymethyltransferase	h2o[c] + 3mob[c] + mlthf[c] -> thf[c] + 2dhp[c]	Pantothenate and CoA Metabolism	Rv2225	0.000267246	0.000267246	0.000267246	8.9082e-05	8.9082e-05	8.9082e-05	8.9082e-05	8.9082e-05	8.9082e-05	0.000267246	0.000267246	0.000267246	8.9082e-05	8.9082e-05	8.9082e-05	8.9082e-05	8.9082e-05	8.9082e-05	0.000267246	0.000267246	0.000267246	8.9082e-05	8.9082e-05	8.9082e-05	8.9082e-05	8.9082e-05	8.9082e-05	0.00112837	0.00112837	0.00112837	0.00112837	0.00112837	0.00112837	0.00112837	0.00112837	0.00112837	0.00112837	0.00112837	0.00112837	0.00112837	0.00112837	0.00112837	0.00112837	0.00112837	0.00112837	0.00112837	0.00112837	0.00112837	0.00112837	0.00112837	0.00112837	0.00112837	0.00112837	0.00112837	0.000277144	0.000277144	0.000277144	0.000277144	0.000277144	0.000277144	0.000277144	0.000277144	0.000277144	0.000277144	0.000277144	0.000277144	0.000277144	0.000277144	0.000277144	0.000277144	0.000277144	0.000277144	0.000277144	0.000277144	0.000277144	0.000277144	0.000277144	0.000277144	0.000277144	0.000277144	0.000277144	0.0004949	0.0004949	0.0004949	0.00029694	0.00029694	0.00029694	0.000118776	0.000118776	0.000118776	0.00112837	0.00112837	0.00112837	0.00112837	0.00112837	0.00112837	0.00112837	0.00112837	0.00112837	0.000267246	0.000267246	0.000267246	0.000237552	0.000237552	0.000237552	8.9082e-05	8.9082e-05	8.9082e-05	0.00846986	0.00847142	0.00847142	0.000237552	0.000237552	0.000237552	8.9082e-05	8.9082e-05	8.9082e-05	0.000663166	0.000663166	0.000663166	0.000237552	0.000237552	0.000237552	8.9082e-05	8.9082e-05	8.9082e-05	0.00059388	0.00059388	0.00059388	0.00029694	0.00029694	0.00029694	0.000118776	0.000118776	0.000118776	0.00118776	0.00118776	0.00118776	0.00118776	0.00118776	0.00118776	0.00118776	0.00118776	0.00118776	0.000267246	0.000267246	0.000267246	0.000267246	0.000267246	0.000267246	0.000267246	0.000267246	0.000267246	0.0004949	0.0004949	0.0004949	0.00029694	0.00029694	0.00029694	0.000118776	0.000118776	0.000118776	0.0004949	0.0004949	0.0004949	0.00029694	0.00029694	0.00029694	0.000118776	0.000118776	0.000118776	0.00118776	0.00118776	0.00118776	0.00118776	0.00118776	0.00118776	0.00118776	0.00118776	0.00118776	0.00118776	0.00118776	0.00118776	0.00118776	0.00118776	0.00118776	0.00118776	0.00118776	0.00118776	0.00118776	0.00118776	0.00118776	0.00118776	0.00118776	0.00118776	0.00112837	0.00112837	0.00112837	0.00112837	0.00112837	0.00112837	0.00112837	0.00112837	0.00112837	0.00112837	0.00112837	0.00112837	0.00059388	0.00059388	0.00059388	0.000118776	0.000118776	0.000118776	0.00059388	0.00059388	0.00619935	0.000118776	0.000118776	0.000118776	0.000267246	0.000267246	0.000267246	8.9082e-05	8.9082e-05	8.9082e-05	0.000267246	0.000267246	0.000267246	8.9082e-05	8.9082e-05	8.9082e-05	0.00112837	0.00112837	0.00112837	0.00112837	0.00112837	0.00112837	0.00112837	0.00112837	0.00112837	0.00112837	0.00112837	0.00112837	0.000267246	0.000267246	0.00535875	8.9082e-05	8.9082e-05	8.9082e-05	0.000267246	0.000267246	0.000267246	8.9082e-05	8.9082e-05	8.9082e-05	0.00112837	0.00112837	0.00112837	0.00112837	0.00112837	0.00112837	0.00112837	0.00112837	0.00112837	0.00112837	0.00112837	0.00112837
MR	MR	h[c] + nadh[c] + mthgxl[c] -> nad[c] + lald_L[c]	Pyruvate Metabolism	Rv2298	0.1	0.1	0.1	0	0	0	0	0	0	0.1	0.1	0.1	0	0	0	0	0	0	0.1	0.1	0.1	0	0	0	0	0	0	0	0	0	0	0	0	0	0	0	0	0	0	0	0	0	0	0	0	0	0	0	0	0	0	0	0	0	0.1	0.1	0.1	0.0001	0.0001	0.0001	0.0001	0.0001	0.0001	0.1	0.1	0.1	0.0001	0.0001	0.0001	0.0001	0.0001	0.0001	0.1	0.1	0.1	0.0001	0.0001	0.0001	0.0001	0.0001	0.0001	0	0	0	0	0	0	0	0	0	0.1	0.1	0	0	0	0	0.0001	0.0001	0.0001	0.1	0.1	0.1	0	0	0	0	0	0	0	0.1	0.1	0	0	0	0	0	0	0	0	0	0	0	0	0	0	0	0	0	0	0	0	0	0	0	0	0	0	0	0	0	0	0	0	0	0.1	0.1	0.1	0.0001	0.0001	0.0001	0.0001	0.0001	0.0001	0	0	0	0	0	0	0	0	0	0	0	0	0	0	0	0	0	0	0	0	0	0	0	0	0	0	0	0	0	0	0	0	0	0	0	0	0	0	0	0	0	0	0	0	0	0	0	0	0	0	0	0	0	0	0	0	0	0	0	0	0	0	0	0	0	0	0	0	0	0	0	0	0	0	0	0	0	0	0	0	0	0	0	0	0	0	0	0	0	0	0	0	0	0	0	0	0	0	0	0	0	0	0	0	0	0	0	0	0	0	0	0	0	0
MSHAMID	MSHAMID	h2o[c] + bmnmsh[c] -> acysbmn[c] + igam[c]	Sulfur metabolism	Rv1082	0	0	0	0	0	0	0	0	0	0	0	0	0	0	0	0	0	0	0	0	0	0	0	0	0	0	0	0	0	0	0	0	0	0	0	0	0	0	0	0	0	0	0	0	0	0	0	0	0	0	0	0	0	0	0	0	0	0	0	0	0	0	0	0	0	0	0	0	0	0	0	0	0	0	0	0	0	0	0	0	0	0	0	0	0	0	0	0	0	0	0	0	0	0	0	0	0	0	0	0	0	0	0	0	0	0	0	0	0	0	0	0	0	0	0	0	0	0	0	0	0	0	0	0	0	0	0	0	0	0	0	0	0	0	0	0	0	0	0	0	0	0	0	0	0	0	0	0	0	0	0	0	0	0	0	0	0	0	0	0	0	0	0	0	0	0	0	0	0	0	0	0	0	0	0	0	0	0	0	0	0	0	0	0	0	0	0	0	0	0	0	0	0	0	0	0	0	0	0	0	0	0	0	0	0	0	0	0	0	0	0	0	0	0	0	0	0	0	0	0	0	0	0	0	0	0	0	0	0	0	0	0	0	0	0	0	0	0	0	0	0	0	0	0	0	0	0	0	0	0	0	0	0	0	0	0	0	0	0	0	0	0	0	0	0	0	0
MSHOXH	MSHOXH	h2o[c] + mshfaldox[c] -> h[c] + for[c] + msh[c]	Redox Metabolism		0	0	0	0	0	0	0	0	0	0	0	0	0	0	0	0	0	0	0	0	0	0	0	0	0	0	0	0	0	0	0	0	0	0	0	0	0	0	0	0	0	0	0	0	0	0	0	0	0	0	0	0	0	0	0	0	0	0	0	0	0	0	0	0	0	0	0	0	0	0	0	0	0	0	0	0	0	0	0	0	0	0	0	0	0	0	0	0	0	0	0	0	0	0	0	0	0	0	0	0	0	0	0	0	0	0	0	0	0	0	0	0	0	0	0	0	0	0	0	0	0	0	0	0	0	0	0	0	0	0	0	0	0	0	0	0	0	0	0	0	0	0	0	0	0	0	0	0	0	0	0	0	0	0	0	0	0	0	0	0	0	0	0	0	0	0	0	0	0	0	0	0	0	0	0	0	0	0	0	0	0	0	0	0	0	0	0	0	0	0	0	0	0	0	0	0	0	0	0	0	0	0	0	0	0	0	0	0	0	0	0	0	0	0	0	0	0	0	0	0	0	0	0	0	0	0	0	0	0	0	0	0	0	0	0	0	0	0	0	0	0	0	0	0	0	0	0	0	0	0	0	0	0	0	0	0	0	0	0	0	0	0	0	0	0	0	0
MSHS	mycothiol synthase	accoa[c] + cigam[c] -> coa[c] + msh[c]	Sulfur metabolism	Rv0819	0.000178618	0.000178618	0.000178618	5.95395e-05	5.95395e-05	5.95395e-05	5.95395e-05	5.95395e-05	5.95395e-05	0.000178618	0.000178618	0.000178618	5.95395e-05	5.95395e-05	5.95395e-05	5.95395e-05	5.95395e-05	5.95395e-05	0.000178618	0.000178618	0.000178618	5.95395e-05	5.95395e-05	5.95395e-05	5.95395e-05	5.95395e-05	5.95395e-05	0.000754167	0.000754167	0.000754167	0.000754167	0.000754167	0.000754167	0.000754167	0.000754167	0.000754167	0.000754167	0.000754167	0.000754167	0.000754167	0.000754167	0.000754167	0.000754167	0.000754167	0.000754167	0.000754167	0.000754167	0.000754167	0.000754167	0.000754167	0.000754167	0.000754167	0.000754167	0.000754167	0.000185234	0.000185234	0.000185234	0.000185234	0.000185234	0.000185234	0.000185234	0.000185234	0.000185234	0.000185234	0.000185234	0.000185234	0.000185234	0.000185234	0.000185234	0.000185234	0.000185234	0.000185234	0.000185234	0.000185234	0.000185234	0.000185234	0.000185234	0.000185234	0.000185234	0.000185234	0.000185234	0.000330775	0.000330775	0.000330775	0.000198465	0.000198465	0.000198465	7.9386e-05	7.9386e-05	7.9386e-05	0.000754167	0.000754167	0.000754167	0.000754167	0.000754167	0.000754167	0.000754167	0.000754167	0.000754167	0.000178618	0.000178618	0.000178618	0.000158772	0.000158772	0.000158772	5.95395e-05	5.95395e-05	5.95395e-05	0.00566098	0.00566202	0.00566202	0.000158772	0.000158772	0.000158772	5.95395e-05	5.95395e-05	5.95395e-05	0.000443239	0.000443239	0.000443239	0.000158772	0.000158772	0.000158772	5.95395e-05	5.95395e-05	5.95395e-05	0.00039693	0.00039693	0.00039693	0.000198465	0.000198465	0.000198465	7.9386e-05	7.9386e-05	7.9386e-05	0.00079386	0.00079386	0.00079386	0.00079386	0.00079386	0.00079386	0.00079386	0.00079386	0.00079386	0.000178618	0.000178618	0.000178618	0.000178618	0.000178618	0.000178618	0.000178618	0.000178618	0.000178618	0.000330775	0.000330775	0.000330775	0.000198465	0.000198465	0.000198465	7.9386e-05	7.9386e-05	7.9386e-05	0.000330775	0.000330775	0.000330775	0.000198465	0.000198465	0.000198465	7.9386e-05	7.9386e-05	7.9386e-05	0.00079386	0.00079386	0.00079386	0.00079386	0.00079386	0.00079386	0.00079386	0.00079386	0.00079386	0.00079386	0.00079386	0.00079386	0.00079386	0.00079386	0.00079386	0.00079386	0.00079386	0.00079386	0.00079386	0.00079386	0.00079386	0.00079386	0.00079386	0.00079386	0.000754167	0.000754167	0.000754167	0.000754167	0.000754167	0.000754167	0.000754167	0.000754167	0.000754167	0.000754167	0.000754167	0.000754167	0.00039693	0.00039693	0.00039693	7.9386e-05	7.9386e-05	7.9386e-05	0.00039693	0.00039693	0.00414344	7.9386e-05	7.9386e-05	7.9386e-05	0.000178618	0.000178618	0.000178618	5.95395e-05	5.95395e-05	5.95395e-05	0.000178618	0.000178618	0.000178618	5.95395e-05	5.95395e-05	5.95395e-05	0.000754167	0.000754167	0.000754167	0.000754167	0.000754167	0.000754167	0.000754167	0.000754167	0.000754167	0.000754167	0.000754167	0.000754167	0.000178618	0.000178618	0.00358162	5.95395e-05	5.95395e-05	5.95395e-05	0.000178618	0.000178618	0.000178618	5.95395e-05	5.95395e-05	5.95395e-05	0.000754167	0.000754167	0.000754167	0.000754167	0.000754167	0.000754167	0.000754167	0.000754167	0.000754167	0.000754167	0.000754167	0.000754167
MTHFC	methenyltetrahydrofolate cyclohydrolase	h2o[c] + methf[c] <=> h[c] + 10fthf[c]	Folate Metabolism	Rv3356c	0.0126369	0.0126369	0.0126369	0.00421231	0.00421231	0.00421231	0.00421231	0.00421231	0.00421231	0.0126369	0.0126369	0.0126369	0.00421231	0.00421231	0.00421231	0.00421231	0.00421231	0.00421231	0.0126369	0.0126369	0.0126369	0.00421231	0.00421231	0.00421231	0.00421231	0.00421231	0.00421231	0.0533559	0.0533559	0.0533559	0.0533559	0.0533559	0.0533559	0.0533559	0.0533559	0.0533559	0.0533559	0.0533559	0.0533559	0.0533559	0.0533559	0.0533559	0.0533559	0.0533559	0.0533559	0.0533559	0.0533559	0.0533559	0.0533559	0.0533559	0.0533559	0.0533559	0.0533559	0.0533559	0.013105	0.013105	0.013105	0.013105	0.013105	0.013105	0.013105	0.013105	0.013105	0.013105	0.013105	0.013105	0.013105	0.013105	0.013105	0.013105	0.013105	0.013105	0.013105	0.013105	0.013105	0.013105	0.013105	0.013105	0.013105	0.013105	0.013105	0.0234017	0.0234017	0.0234017	0.014041	0.014041	0.014041	0.00561641	0.00561641	0.00561641	0.0533559	0.0533559	0.0533559	0.0533559	0.0533559	0.0533559	0.0533559	0.0533559	0.0533559	0.0126369	0.0126369	0.0126369	0.0112328	0.0112328	0.0112328	0.00421231	0.00421231	0.00421231	0.400504	0.400578	0.400578	0.0112328	0.0112328	0.0112328	0.00421231	0.00421231	0.00421231	0.0313583	0.0313583	0.0313583	0.0112328	0.0112328	0.0112328	0.00421231	0.00421231	0.00421231	0.0280821	0.0280821	0.0280821	0.014041	0.014041	0.014041	0.00561641	0.00561641	0.00561641	0.0561641	0.0561641	0.0561641	0.0561641	0.0561641	0.0561641	0.0561641	0.0561641	0.0561641	0.0126369	0.0126369	0.0126369	0.0126369	0.0126369	0.0126369	0.0126369	0.0126369	0.0126369	0.0234017	0.0234017	0.0234017	0.014041	0.014041	0.014041	0.00561641	0.00561641	0.00561641	0.0234017	0.0234017	0.0234017	0.014041	0.014041	0.014041	0.00561641	0.00561641	0.00561641	0.0561641	0.0561641	0.0561641	0.0561641	0.0561641	0.0561641	0.0561641	0.0561641	0.0561641	0.0561641	0.0561641	0.0561641	0.0561641	0.0561641	0.0561641	0.0561641	0.0561641	0.0561641	0.0561641	0.0561641	0.0561641	0.0561641	0.0561641	0.0561641	0.0533559	0.0533559	0.0533559	0.0533559	0.0533559	0.0533559	0.0533559	0.0533559	0.0533559	0.0533559	0.0533559	0.0533559	0.0280821	0.0280821	0.0280821	0.00561641	0.00561641	0.00561641	0.0280821	0.0280821	0.293141	0.00561641	0.00561641	0.00561641	0.0126369	0.0126369	0.0126369	0.00421231	0.00421231	0.00421231	0.0126369	0.0126369	0.0126369	0.00421231	0.00421231	0.00421231	0.0533559	0.0533559	0.0533559	0.0533559	0.0533559	0.0533559	0.0533559	0.0533559	0.0533559	0.0533559	0.0533559	0.0533559	0.0126369	0.0126369	0.253393	0.00421231	0.00421231	0.00421231	0.0126369	0.0126369	0.0126369	0.00421231	0.00421231	0.00421231	0.0533559	0.0533559	0.0533559	0.0533559	0.0533559	0.0533559	0.0533559	0.0533559	0.0533559	0.0533559	0.0533559	0.0533559
MTHFD	methylenetetrahydrofolate dehydrogenase (NADP)	nadp[c] + mlthf[c] <=> nadph[c] + methf[c]	Folate Metabolism	Rv3356c	0.0126369	0.0126369	0.0126369	0.00421231	0.00421231	0.00421231	0.00421231	0.00421231	0.00421231	0.0126369	0.0126369	0.0126369	0.00421231	0.00421231	0.00421231	0.00421231	0.00421231	0.00421231	0.0126369	0.0126369	0.0126369	0.00421231	0.00421231	0.00421231	0.00421231	0.00421231	0.00421231	0.0533559	0.0533559	0.0533559	0.0533559	0.0533559	0.0533559	0.0533559	0.0533559	0.0533559	0.0533559	0.0533559	0.0533559	0.0533559	0.0533559	0.0533559	0.0533559	0.0533559	0.0533559	0.0533559	0.0533559	0.0533559	0.0533559	0.0533559	0.0533559	0.0533559	0.0533559	0.0533559	0.013105	0.013105	0.013105	0.013105	0.013105	0.013105	0.013105	0.013105	0.013105	0.013105	0.013105	0.013105	0.013105	0.013105	0.013105	0.013105	0.013105	0.013105	0.013105	0.013105	0.013105	0.013105	0.013105	0.013105	0.013105	0.013105	0.013105	0.0234017	0.0234017	0.0234017	0.014041	0.014041	0.014041	0.00561641	0.00561641	0.00561641	0.0533559	0.0533559	0.0533559	0.0533559	0.0533559	0.0533559	0.0533559	0.0533559	0.0533559	0.0126369	0.0126369	0.0126369	0.0112328	0.0112328	0.0112328	0.00421231	0.00421231	0.00421231	0.400504	0.400578	0.400578	0.0112328	0.0112328	0.0112328	0.00421231	0.00421231	0.00421231	0.0313583	0.0313583	0.0313583	0.0112328	0.0112328	0.0112328	0.00421231	0.00421231	0.00421231	0.0280821	0.0280821	0.0280821	0.014041	0.014041	0.014041	0.00561641	0.00561641	0.00561641	0.0561641	0.0561641	0.0561641	0.0561641	0.0561641	0.0561641	0.0561641	0.0561641	0.0561641	0.0126369	0.0126369	0.0126369	0.0126369	0.0126369	0.0126369	0.0126369	0.0126369	0.0126369	0.0234017	0.0234017	0.0234017	0.014041	0.014041	0.014041	0.00561641	0.00561641	0.00561641	0.0234017	0.0234017	0.0234017	0.014041	0.014041	0.014041	0.00561641	0.00561641	0.00561641	0.0561641	0.0561641	0.0561641	0.0561641	0.0561641	0.0561641	0.0561641	0.0561641	0.0561641	0.0561641	0.0561641	0.0561641	0.0561641	0.0561641	0.0561641	0.0561641	0.0561641	0.0561641	0.0561641	0.0561641	0.0561641	0.0561641	0.0561641	0.0561641	0.0533559	0.0533559	0.0533559	0.0533559	0.0533559	0.0533559	0.0533559	0.0533559	0.0533559	0.0533559	0.0533559	0.0533559	0.0280821	0.0280821	0.0280821	0.00561641	0.00561641	0.00561641	0.0280821	0.0280821	0.293141	0.00561641	0.00561641	0.00561641	0.0126369	0.0126369	0.0126369	0.00421231	0.00421231	0.00421231	0.0126369	0.0126369	0.0126369	0.00421231	0.00421231	0.00421231	0.0533559	0.0533559	0.0533559	0.0533559	0.0533559	0.0533559	0.0533559	0.0533559	0.0533559	0.0533559	0.0533559	0.0533559	0.0126369	0.0126369	0.253393	0.00421231	0.00421231	0.00421231	0.0126369	0.0126369	0.0126369	0.00421231	0.00421231	0.00421231	0.0533559	0.0533559	0.0533559	0.0533559	0.0533559	0.0533559	0.0533559	0.0533559	0.0533559	0.0533559	0.0533559	0.0533559
MTHFR2	5,10-methylenetetrahydrofolate reductase (NADH)	2 h[c] + nadh[c] + mlthf[c] -> nad[c] + 5mthf[c]	Folate Metabolism		0.00241674	0.00241674	0.00241674	0.112181	0.112181	0.112181	0.223556	0.223556	0.223556	0.00241674	0.00241674	0.00241674	0.112181	0.112181	0.112181	0.223556	0.223556	0.223556	0.00241674	0.00241674	0.00241674	0.112181	0.112181	0.112181	0.223556	0.223556	0.223556	0.010204	0.010204	0.010204	0.010204	0.010204	0.010204	0.010204	0.010204	0.010204	0.010204	0.010204	0.010204	0.010204	0.010204	0.010204	0.010204	0.025054	0.010204	0.998796	0.784563	0.998796	0.025054	0.025054	0.025054	0.025054	0.025054	0.025054	0.00250624	0.00250624	0.00250624	0.00250624	0.00250624	0.00250624	0.00250624	0.00250624	0.00250624	0.00250624	0.00250624	0.00250624	0.00250624	0.00250624	0.00250624	0.0173562	0.0173562	0.0173562	0.00250624	0.00250624	0.00250624	0.00250624	0.00250624	0.00250624	0.00250624	0.00250624	0.00250624	0.00447544	0.00447544	0.00447544	0.0516903	0.0516903	0.0516903	0.0678991	0.0678991	0.0678991	0.010204	0.010204	0.010204	0.010204	0.010204	0.010204	0.010204	0.010204	0.010204	0.00241674	0.00241674	0.00241674	0.113523	0.113523	0.113523	0.223556	0.223556	0.223556	0.0765939	0.076608	0.076608	0.113523	0.113523	0.113523	0.223556	0.223556	0.223556	0.00599708	0.00599708	0.00599708	0.0823382	0.0823382	0.0823382	0.134456	0.134456	0.134456	0.00537052	0.00537052	0.00537052	0.0516903	0.0516903	0.0516903	0.0678991	0.0678991	0.0678991	0.999259	0.010741	0.999259	0.059746	0.059746	0.059746	0.077566	0.077566	0.077566	0.00241674	0.00241674	0.00241674	0.00241674	0.00241674	0.113792	0.00241674	0.00241674	0.00241674	0.00447544	0.00447544	0.00447544	0.0516903	0.0516903	0.0516903	0.0678991	0.0678991	0.0678991	0.00447544	0.00447544	0.00447544	0.0516903	0.0516903	0.0516903	0.0678991	0.0678991	0.0678991	0.010741	0.010741	0.010741	0.010741	0.010741	0.010741	0.010741	0.010741	0.010741	0.025591	0.025591	0.025591	0.010741	0.010741	0.010741	0.010741	0.010741	0.010741	0.010741	0.010741	0.010741	0.010741	0.010741	0.010741	0.010204	0.010204	0.010204	0.025054	0.025054	0.010204	0.010204	0.010204	0.010204	0.010204	0.010204	0.010204	0.00537052	0.00537052	0.00537052	0.0678991	0.0678991	0.0678991	0.00537052	0.00537052	0.0624051	0.0678991	0.0678991	0.0678991	0.00241674	0.00241674	0.00241674	0.000805579	0.000805579	0.000805579	0.00241674	0.00241674	0.00241674	0.000805579	0.000805579	0.000805579	1.00754	0.868671	1.00658	0.010204	0.010204	0.010204	0.305617	0.305617	0.305617	0.025054	0.025054	0.025054	0.00241674	0.00241674	0.0558035	0.223556	0.223556	0.223556	0.00241674	0.00241674	0.00241674	0.223556	0.223556	0.223556	0.010204	0.010204	0.010204	0.025054	0.025054	0.025054	0.010204	0.010204	0.010204	0.025054	0.025054	0.025054
MTI	maltose trehalose isomerase	tre[c] <=> malt[c]	Alternate Carbon Metabolism	Rv0126	0.00320695	0	0.00320695	0.00106898	0.00106898	0.00106898	0	0.00106898	0	0.00320695	0.00320695	0.00320695	0.00106898	0.00106898	0.00106898	0.00106898	0.00106898	0.00106898	0	0	0	0	0.00106898	0.00106898	0.00106898	0.00106898	0.00106898	0.0135405	0.0135405	0.0135405	0.0135405	0	0.0135405	0.0135405	0	0	0.0135405	0.0135405	0.0135405	0.0135405	0.0135405	0.0135405	0.0135405	0.0135405	0.0135405	0.0135405	0.0135405	0.0135405	0.0135405	0.0135405	0.0135405	0.0135405	0.0135405	0.0135405	0.00332573	0.00332573	0.00332573	0.00332573	0.00332573	0.00332573	0.00332573	0	0.00332573	0	0	0	0	0	0	0.00332573	0.00332573	0.00332573	0.00332573	0.00332573	0	0.00332573	0	0	0.00332573	0.00332573	0.00332573	0.0059388	0.0059388	0	0.00356328	0.00356328	0.00356328	0.00142531	0.00142531	0.00142531	0	0	0.0135405	0.0135405	0.0135405	0.0135405	0.0135405	0.0135405	0.0135405	0	0	0.00320695	0.00285062	0	0	0	0	0	0	0.101657	0.101657	0.00285062	0.00285062	0.00285062	0.00106898	0.00106898	0.00106898	0.00795799	0.00795799	0.00795799	0.00285062	0.00285062	0.00285062	0.00106898	0.00106898	0.00106898	0	0	0	0.00356328	0	0	0.00142531	0.00142531	0	0.0142531	0.0142531	0	0.0142531	0.0142531	0.0142531	0	0.0142531	0	0.00320695	0.00320695	0.00320695	0	0	0	0.00320695	0	0.00320695	0	0.0059388	0.0059388	0.00356328	0.00356328	0.00356328	0	0.00142531	0	0.0059388	0.0059388	0	0.00356328	0	0.00356328	0.00142531	0.00142531	0.00142531	0.0142531	0.0142531	0.0142531	0.0142531	0.0142531	0.0142531	0.0142531	0	0.0142531	0.0142531	0	0.0142531	0	0.0142531	0.0142531	0.0142531	0	0.0142531	0	0.0142531	0.0142531	0.0142531	0.0142531	0.0142531	0	0.0135405	0.0135405	0.0135405	0.0135405	0.0135405	0	0.0135405	0.0135405	0.0135405	0.0135405	0.0135405	0.00712656	0.00712656	0.00712656	0.00142531	0	0.00142531	0.00712656	0.00712656	0	0.00142531	0.00142531	0.00142531	0	0	0	0	0	0.00106898	0	0	0.00320695	0.00106898	0.00106898	0.00106898	0	0	0	0	0	0	0	0.0135405	0	0.0135405	0.0135405	0.0135405	0.00320695	0.00320695	0.064305	0.00106898	0.00106898	0	0	0.00320695	0.00320695	0.00106898	0.00106898	0.00106898	0.0135405	0.0135405	0	0.0135405	0.0135405	0.0135405	0.0135405	0	0	0.0135405	0.0135405	0.0135405
MYC1CYC1	MYC1CYC1	amet[c] + meroacidACP[c] -> h[c] + ahcys[c] + meroacidcyc1ACP[c]	Mycolic Acid Biosynthesis	Rv0470c	0.000220737	0.000220737	0.000220737	7.3579e-05	7.3579e-05	7.3579e-05	7.3579e-05	7.3579e-05	7.3579e-05	0.000220737	0.000220737	0.000220737	7.3579e-05	7.3579e-05	7.3579e-05	7.3579e-05	7.3579e-05	7.3579e-05	0.000220737	0.000220737	0.000220737	7.3579e-05	7.3579e-05	7.3579e-05	7.3579e-05	7.3579e-05	7.3579e-05	0.000932001	0.000932001	0.000932001	0.000932001	0.000932001	0.000932001	0.000932001	0.000932001	0.000932001	0.000932001	0.000932001	0.000932001	0.000932001	0.000932001	0.000932001	0.000932001	0.000932001	0.000932001	0.000932001	0.000932001	0.000932001	0.000932001	0.000932001	0.000932001	0.000932001	0.000932001	0.000932001	0.000228912	0.000228912	0.000228912	0.000228912	0.000228912	0.000228912	0.000228912	0.000228912	0.000228912	0.000228912	0.000228912	0.000228912	0.000228912	0.000228912	0.000228912	0.000228912	0.000228912	0.000228912	0.000228912	0.000228912	0.000228912	0.000228912	0.000228912	0.000228912	0.000228912	0.000228912	0.000228912	0.000408772	0.000408772	0.000408772	0.000245263	0.000245263	0.000245263	9.81053e-05	9.81053e-05	9.81053e-05	0.000932001	0.000932001	0.000932001	0.000932001	0.000932001	0.000932001	0.000932001	0.000932001	0.000932001	0.000220737	0.000220737	0.000220737	0.000196211	0.000196211	0.000196211	7.3579e-05	7.3579e-05	7.3579e-05	0.00699584	0.00699714	0.00699714	0.000196211	0.000196211	0.000196211	7.3579e-05	7.3579e-05	7.3579e-05	0.000547755	0.000547755	0.000547755	0.000196211	0.000196211	0.000196211	7.3579e-05	7.3579e-05	7.3579e-05	0.000490527	0.000490527	0.000490527	0.000245263	0.000245263	0.000245263	9.81053e-05	9.81053e-05	9.81053e-05	0.000981053	0.000981053	0.000981053	0.000981053	0.000981053	0.000981053	0.000981053	0.000981053	0.000981053	0.000220737	0.000220737	0.000220737	0.000220737	0.000220737	0.000220737	0.000220737	0.000220737	0.000220737	0.000408772	0.000408772	0.000408772	0.000245263	0.000245263	0.000245263	9.81053e-05	9.81053e-05	9.81053e-05	0.000408772	0.000408772	0.000408772	0.000245263	0.000245263	0.000245263	9.81053e-05	9.81053e-05	9.81053e-05	0.000981053	0.000981053	0.000981053	0.000981053	0.000981053	0.000981053	0.000981053	0.000981053	0.000981053	0.000981053	0.000981053	0.000981053	0.000981053	0.000981053	0.000981053	0.000981053	0.000981053	0.000981053	0.000981053	0.000981053	0.000981053	0.000981053	0.000981053	0.000981053	0.000932001	0.000932001	0.000932001	0.000932001	0.000932001	0.000932001	0.000932001	0.000932001	0.000932001	0.000932001	0.000932001	0.000932001	0.000490527	0.000490527	0.000490527	9.81053e-05	9.81053e-05	9.81053e-05	0.000490527	0.000490527	0.00512047	9.81053e-05	9.81053e-05	9.81053e-05	0.000220737	0.000220737	0.000220737	7.3579e-05	7.3579e-05	7.3579e-05	0.000220737	0.000220737	0.000220737	7.3579e-05	7.3579e-05	7.3579e-05	0.000932001	0.000932001	0.000932001	0.000932001	0.000932001	0.000932001	0.000932001	0.000932001	0.000932001	0.000932001	0.000932001	0.000932001	0.000220737	0.000220737	0.00442617	7.3579e-05	7.3579e-05	7.3579e-05	0.000220737	0.000220737	0.000220737	7.3579e-05	7.3579e-05	7.3579e-05	0.000932001	0.000932001	0.000932001	0.000932001	0.000932001	0.000932001	0.000932001	0.000932001	0.000932001	0.000932001	0.000932001	0.000932001
MYC1CYC2	MYC1CYC2	amet[c] + mmeroacidACP[c] -> h[c] + ahcys[c] + mmeroacidcyc1ACP[c]	Mycolic Acid Biosynthesis	Rv0470c	0.00014569	0.00014569	0.00014569	4.85633e-05	4.85633e-05	4.85633e-05	4.85633e-05	4.85633e-05	4.85633e-05	0.00014569	0.00014569	0.00014569	4.85633e-05	4.85633e-05	4.85633e-05	4.85633e-05	4.85633e-05	4.85633e-05	0.00014569	0.00014569	0.00014569	4.85633e-05	4.85633e-05	4.85633e-05	4.85633e-05	4.85633e-05	4.85633e-05	0.000615135	0.000615135	0.000615135	0.000615135	0.000615135	0.000615135	0.000615135	0.000615135	0.000615135	0.000615135	0.000615135	0.000615135	0.000615135	0.000615135	0.000615135	0.000615135	0.000615135	0.000615135	0.000615135	0.000615135	0.000615135	0.000615135	0.000615135	0.000615135	0.000615135	0.000615135	0.000615135	0.000151086	0.000151086	0.000151086	0.000151086	0.000151086	0.000151086	0.000151086	0.000151086	0.000151086	0.000151086	0.000151086	0.000151086	0.000151086	0.000151086	0.000151086	0.000151086	0.000151086	0.000151086	0.000151086	0.000151086	0.000151086	0.000151086	0.000151086	0.000151086	0.000151086	0.000151086	0.000151086	0.000269796	0.000269796	0.000269796	0.000161878	0.000161878	0.000161878	6.47511e-05	6.47511e-05	6.47511e-05	0.000615135	0.000615135	0.000615135	0.000615135	0.000615135	0.000615135	0.000615135	0.000615135	0.000615135	0.00014569	0.00014569	0.00014569	0.000129502	0.000129502	0.000129502	4.85633e-05	4.85633e-05	4.85633e-05	0.00461737	0.00461822	0.00461822	0.000129502	0.000129502	0.000129502	4.85633e-05	4.85633e-05	4.85633e-05	0.000361527	0.000361527	0.000361527	0.000129502	0.000129502	0.000129502	4.85633e-05	4.85633e-05	4.85633e-05	0.000323755	0.000323755	0.000323755	0.000161878	0.000161878	0.000161878	6.47511e-05	6.47511e-05	6.47511e-05	0.000647511	0.000647511	0.000647511	0.000647511	0.000647511	0.000647511	0.000647511	0.000647511	0.000647511	0.00014569	0.00014569	0.00014569	0.00014569	0.00014569	0.00014569	0.00014569	0.00014569	0.00014569	0.000269796	0.000269796	0.000269796	0.000161878	0.000161878	0.000161878	6.47511e-05	6.47511e-05	6.47511e-05	0.000269796	0.000269796	0.000269796	0.000161878	0.000161878	0.000161878	6.47511e-05	6.47511e-05	6.47511e-05	0.000647511	0.000647511	0.000647511	0.000647511	0.000647511	0.000647511	0.000647511	0.000647511	0.000647511	0.000647511	0.000647511	0.000647511	0.000647511	0.000647511	0.000647511	0.000647511	0.000647511	0.000647511	0.000647511	0.000647511	0.000647511	0.000647511	0.000647511	0.000647511	0.000615135	0.000615135	0.000615135	0.000615135	0.000615135	0.000615135	0.000615135	0.000615135	0.000615135	0.000615135	0.000615135	0.000615135	0.000323755	0.000323755	0.000323755	6.47511e-05	6.47511e-05	6.47511e-05	0.000323755	0.000323755	0.0033796	6.47511e-05	6.47511e-05	6.47511e-05	0.00014569	0.00014569	0.00014569	4.85633e-05	4.85633e-05	4.85633e-05	0.00014569	0.00014569	0.00014569	4.85633e-05	4.85633e-05	4.85633e-05	0.000615135	0.000615135	0.000615135	0.000615135	0.000615135	0.000615135	0.000615135	0.000615135	0.000615135	0.000615135	0.000615135	0.000615135	0.00014569	0.00014569	0.00292134	4.85633e-05	4.85633e-05	4.85633e-05	0.00014569	0.00014569	0.00014569	4.85633e-05	4.85633e-05	4.85633e-05	0.000615135	0.000615135	0.000615135	0.000615135	0.000615135	0.000615135	0.000615135	0.000615135	0.000615135	0.000615135	0.000615135	0.000615135
MYC1CYC3	MYC1CYC3	amet[c] + kmeroacidACP[c] -> h[c] + ahcys[c] + kmeroacidcyc1ACP[c]	Mycolic Acid Biosynthesis	Rv0470c	0.000115611	0.000115611	0.000115611	3.85371e-05	3.85371e-05	3.85371e-05	3.85371e-05	3.85371e-05	3.85371e-05	0.000115611	0.000115611	0.000115611	3.85371e-05	3.85371e-05	3.85371e-05	3.85371e-05	3.85371e-05	3.85371e-05	0.000115611	0.000115611	0.000115611	3.85371e-05	3.85371e-05	3.85371e-05	3.85371e-05	3.85371e-05	3.85371e-05	0.000488136	0.000488136	0.000488136	0.000488136	0.000488136	0.000488136	0.000488136	0.000488136	0.000488136	0.000488136	0.000488136	0.000488136	0.000488136	0.000488136	0.000488136	0.000488136	0.000488136	0.000488136	0.000488136	0.000488136	0.000488136	0.000488136	0.000488136	0.000488136	0.000488136	0.000488136	0.000488136	0.000119893	0.000119893	0.000119893	0.000119893	0.000119893	0.000119893	0.000119893	0.000119893	0.000119893	0.000119893	0.000119893	0.000119893	0.000119893	0.000119893	0.000119893	0.000119893	0.000119893	0.000119893	0.000119893	0.000119893	0.000119893	0.000119893	0.000119893	0.000119893	0.000119893	0.000119893	0.000119893	0.000214095	0.000214095	0.000214095	0.000128457	0.000128457	0.000128457	5.13827e-05	5.13827e-05	5.13827e-05	0.000488136	0.000488136	0.000488136	0.000488136	0.000488136	0.000488136	0.000488136	0.000488136	0.000488136	0.000115611	0.000115611	0.000115611	0.000102765	0.000102765	0.000102765	3.85371e-05	3.85371e-05	3.85371e-05	0.00366408	0.00366475	0.00366475	0.000102765	0.000102765	0.000102765	3.85371e-05	3.85371e-05	3.85371e-05	0.000286887	0.000286887	0.000286887	0.000102765	0.000102765	0.000102765	3.85371e-05	3.85371e-05	3.85371e-05	0.000256914	0.000256914	0.000256914	0.000128457	0.000128457	0.000128457	5.13827e-05	5.13827e-05	5.13827e-05	0.000513827	0.000513827	0.000513827	0.000513827	0.000513827	0.000513827	0.000513827	0.000513827	0.000513827	0.000115611	0.000115611	0.000115611	0.000115611	0.000115611	0.000115611	0.000115611	0.000115611	0.000115611	0.000214095	0.000214095	0.000214095	0.000128457	0.000128457	0.000128457	5.13827e-05	5.13827e-05	5.13827e-05	0.000214095	0.000214095	0.000214095	0.000128457	0.000128457	0.000128457	5.13827e-05	5.13827e-05	5.13827e-05	0.000513827	0.000513827	0.000513827	0.000513827	0.000513827	0.000513827	0.000513827	0.000513827	0.000513827	0.000513827	0.000513827	0.000513827	0.000513827	0.000513827	0.000513827	0.000513827	0.000513827	0.000513827	0.000513827	0.000513827	0.000513827	0.000513827	0.000513827	0.000513827	0.000488136	0.000488136	0.000488136	0.000488136	0.000488136	0.000488136	0.000488136	0.000488136	0.000488136	0.000488136	0.000488136	0.000488136	0.000256914	0.000256914	0.000256914	5.13827e-05	5.13827e-05	5.13827e-05	0.000256914	0.000256914	0.00268185	5.13827e-05	5.13827e-05	5.13827e-05	0.000115611	0.000115611	0.000115611	3.85371e-05	3.85371e-05	3.85371e-05	0.000115611	0.000115611	0.000115611	3.85371e-05	3.85371e-05	3.85371e-05	0.000488136	0.000488136	0.000488136	0.000488136	0.000488136	0.000488136	0.000488136	0.000488136	0.000488136	0.000488136	0.000488136	0.000488136	0.000115611	0.000115611	0.00231821	3.85371e-05	3.85371e-05	3.85371e-05	0.000115611	0.000115611	0.000115611	3.85371e-05	3.85371e-05	3.85371e-05	0.000488136	0.000488136	0.000488136	0.000488136	0.000488136	0.000488136	0.000488136	0.000488136	0.000488136	0.000488136	0.000488136	0.000488136
MYC1CYC4	MYC1CYC4	amet[c] + mmmeroacidACP[c] -> h[c] + ahcys[c] + mmmeroacidcyc1ACP[c]	Mycolic Acid Biosynthesis	Rv0503c or Rv0644c	3.00379e-05	3.00379e-05	3.00379e-05	1.00126e-05	1.00126e-05	1.00126e-05	1.00126e-05	1.00126e-05	1.00126e-05	3.00379e-05	3.00379e-05	3.00379e-05	1.00126e-05	1.00126e-05	1.00126e-05	1.00126e-05	1.00126e-05	1.00126e-05	3.00379e-05	3.00379e-05	3.00379e-05	1.00126e-05	1.00126e-05	1.00126e-05	1.00126e-05	1.00126e-05	1.00126e-05	0.000126827	0.000126827	0.000126827	0.000126827	0.000126827	0.000126827	0.000126827	0.000126827	0.000126827	0.000126827	0.000126827	0.000126827	0.000126827	0.000126827	0.000126827	0.000126827	0.000126827	0.000126827	0.000126827	0.000126827	0.000126827	0.000126827	0.000126827	0.000126827	0.000126827	0.000126827	0.000126827	3.11504e-05	3.11504e-05	3.11504e-05	3.11504e-05	3.11504e-05	3.11504e-05	3.11504e-05	3.11504e-05	3.11504e-05	3.11504e-05	3.11504e-05	3.11504e-05	3.11504e-05	3.11504e-05	3.11504e-05	3.11504e-05	3.11504e-05	3.11504e-05	3.11504e-05	3.11504e-05	3.11504e-05	3.11504e-05	3.11504e-05	3.11504e-05	3.11504e-05	3.11504e-05	3.11504e-05	5.56258e-05	5.56258e-05	5.56258e-05	3.33755e-05	3.33754e-05	3.33755e-05	1.33502e-05	1.33502e-05	1.33502e-05	0.000126827	0.000126827	0.000126827	0.000126827	0.000126827	0.000126827	0.000126827	0.000126827	0.000126827	3.00379e-05	3.00379e-05	3.00379e-05	2.67004e-05	2.67004e-05	2.67004e-05	1.00126e-05	1.00126e-05	1.00126e-05	0.000951995	0.000952171	0.000952171	2.67004e-05	2.67004e-05	2.67004e-05	1.00126e-05	1.00126e-05	1.00126e-05	7.45385e-05	7.45385e-05	7.45385e-05	2.67004e-05	2.67004e-05	2.67004e-05	1.00126e-05	1.00126e-05	1.00126e-05	6.67509e-05	6.67509e-05	6.67509e-05	3.33755e-05	3.33754e-05	3.33755e-05	1.33502e-05	1.33502e-05	1.33502e-05	0.000133502	0.000133502	0.000133502	0.000133502	0.000133502	0.000133502	0.000133502	0.000133502	0.000133502	3.00379e-05	3.00379e-05	3.00379e-05	3.00379e-05	3.00379e-05	3.00379e-05	3.00379e-05	3.00379e-05	3.00379e-05	5.56258e-05	5.56258e-05	5.56258e-05	3.33755e-05	3.33754e-05	3.33755e-05	1.33502e-05	1.33502e-05	1.33502e-05	5.56258e-05	5.56258e-05	5.56258e-05	3.33755e-05	3.33754e-05	3.33755e-05	1.33502e-05	1.33502e-05	1.33502e-05	0.000133502	0.000133502	0.000133502	0.000133502	0.000133502	0.000133502	0.000133502	0.000133502	0.000133502	0.000133502	0.000133502	0.000133502	0.000133502	0.000133502	0.000133502	0.000133502	0.000133502	0.000133502	0.000133502	0.000133502	0.000133502	0.000133502	0.000133502	0.000133502	0.000126827	0.000126827	0.000126827	0.000126827	0.000126827	0.000126827	0.000126827	0.000126827	0.000126827	0.000126827	0.000126827	0.000126827	6.67509e-05	6.67509e-05	6.67509e-05	1.33502e-05	1.33502e-05	1.33502e-05	6.67509e-05	6.67509e-05	0.000696794	1.33502e-05	1.33502e-05	1.33502e-05	3.00379e-05	3.00379e-05	3.00379e-05	1.00126e-05	1.00126e-05	1.00126e-05	3.00379e-05	3.00379e-05	3.00379e-05	1.00126e-05	1.00126e-05	1.00126e-05	0.000126827	0.000126827	0.000126827	0.000126827	0.000126827	0.000126827	0.000126827	0.000126827	0.000126827	0.000126827	0.000126827	0.000126827	3.00379e-05	3.00379e-05	0.000602313	1.00126e-05	1.00126e-05	1.00126e-05	3.00379e-05	3.00379e-05	3.00379e-05	1.00126e-05	1.00126e-05	1.00126e-05	0.000126827	0.000126827	0.000126827	0.000126827	0.000126827	0.000126827	0.000126827	0.000126827	0.000126827	0.000126827	0.000126827	0.000126827
MYC1CYC5	Mycolic Acid Cyclopropanation	amet[c] + mkmeroacidACP[c] -> h[c] + ahcys[c] + mkmeroacidcyc1ACP[c]	Mycolic Acid Biosynthesis	Rv0644c	0.000130514	0.000130514	0.000130514	4.35047e-05	4.35047e-05	4.35047e-05	4.35047e-05	4.35047e-05	4.35047e-05	0.000130514	0.000130514	0.000130514	4.35047e-05	4.35047e-05	4.35047e-05	4.35047e-05	4.35047e-05	4.35047e-05	0.000130514	0.000130514	0.000130514	4.35047e-05	4.35047e-05	4.35047e-05	4.35047e-05	4.35047e-05	4.35047e-05	0.00055106	0.00055106	0.00055106	0.00055106	0.00055106	0.00055106	0.00055106	0.00055106	0.00055106	0.00055106	0.00055106	0.00055106	0.00055106	0.00055106	0.00055106	0.00055106	0.00055106	0.00055106	0.00055106	0.00055106	0.00055106	0.00055106	0.00055106	0.00055106	0.00055106	0.00055106	0.00055106	0.000135348	0.000135348	0.000135348	0.000135348	0.000135348	0.000135348	0.000135348	0.000135348	0.000135348	0.000135348	0.000135348	0.000135348	0.000135348	0.000135348	0.000135348	0.000135348	0.000135348	0.000135348	0.000135348	0.000135348	0.000135348	0.000135348	0.000135348	0.000135348	0.000135348	0.000135348	0.000135348	0.000241693	0.000241693	0.000241693	0.000145016	0.000145016	0.000145016	5.80063e-05	5.80063e-05	5.80063e-05	0.00055106	0.00055106	0.00055106	0.00055106	0.00055106	0.00055106	0.00055106	0.00055106	0.00055106	0.000130514	0.000130514	0.000130514	0.000116013	0.000116013	0.000116013	4.35047e-05	4.35047e-05	4.35047e-05	0.0041364	0.00413717	0.00413717	0.000116013	0.000116013	0.000116013	4.35047e-05	4.35047e-05	4.35047e-05	0.000323869	0.000323869	0.000323869	0.000116013	0.000116013	0.000116013	4.35047e-05	4.35047e-05	4.35047e-05	0.000290032	0.000290032	0.000290032	0.000145016	0.000145016	0.000145016	5.80063e-05	5.80063e-05	5.80063e-05	0.000580063	0.000580063	0.000580063	0.000580063	0.000580063	0.000580063	0.000580063	0.000580063	0.000580063	0.000130514	0.000130514	0.000130514	0.000130514	0.000130514	0.000130514	0.000130514	0.000130514	0.000130514	0.000241693	0.000241693	0.000241693	0.000145016	0.000145016	0.000145016	5.80063e-05	5.80063e-05	5.80063e-05	0.000241693	0.000241693	0.000241693	0.000145016	0.000145016	0.000145016	5.80063e-05	5.80063e-05	5.80063e-05	0.000580063	0.000580063	0.000580063	0.000580063	0.000580063	0.000580063	0.000580063	0.000580063	0.000580063	0.000580063	0.000580063	0.000580063	0.000580063	0.000580063	0.000580063	0.000580063	0.000580063	0.000580063	0.000580063	0.000580063	0.000580063	0.000580063	0.000580063	0.000580063	0.00055106	0.00055106	0.00055106	0.00055106	0.00055106	0.00055106	0.00055106	0.00055106	0.00055106	0.00055106	0.00055106	0.00055106	0.000290032	0.000290032	0.000290032	5.80063e-05	5.80063e-05	5.80063e-05	0.000290032	0.000290032	0.00302756	5.80063e-05	5.80063e-05	5.80063e-05	0.000130514	0.000130514	0.000130514	4.35047e-05	4.35047e-05	4.35047e-05	0.000130514	0.000130514	0.000130514	4.35047e-05	4.35047e-05	4.35047e-05	0.00055106	0.00055106	0.00055106	0.00055106	0.00055106	0.00055106	0.00055106	0.00055106	0.00055106	0.00055106	0.00055106	0.00055106	0.000130514	0.000130514	0.00261704	4.35047e-05	4.35047e-05	4.35047e-05	0.000130514	0.000130514	0.000130514	4.35047e-05	4.35047e-05	4.35047e-05	0.00055106	0.00055106	0.00055106	0.00055106	0.00055106	0.00055106	0.00055106	0.00055106	0.00055106	0.00055106	0.00055106	0.00055106
MYC1M1	MYC1M1	h2o[c] + amet[c] + mmeroacidACP[c] -> h[c] + ahcys[c] + mmmeroacidACP[c]	Mycolic Acid Biosynthesis	Rv0644c or Rv0642c or Rv0645c or Rv0503c	3.00379e-05	3.00379e-05	3.00379e-05	1.00126e-05	1.00126e-05	1.00126e-05	1.00126e-05	1.00126e-05	1.00126e-05	3.00379e-05	3.00379e-05	3.00379e-05	1.00126e-05	1.00126e-05	1.00126e-05	1.00126e-05	1.00126e-05	1.00126e-05	3.00379e-05	3.00379e-05	3.00379e-05	1.00126e-05	1.00126e-05	1.00126e-05	1.00126e-05	1.00126e-05	1.00126e-05	0.000126827	0.000126827	0.000126827	0.000126827	0.000126827	0.000126827	0.000126827	0.000126827	0.000126827	0.000126827	0.000126827	0.000126827	0.000126827	0.000126827	0.000126827	0.000126827	0.000126827	0.000126827	0.000126827	0.000126827	0.000126827	0.000126827	0.000126827	0.000126827	0.000126827	0.000126827	0.000126827	3.11504e-05	3.11504e-05	3.11504e-05	3.11504e-05	3.11504e-05	3.11504e-05	3.11504e-05	3.11504e-05	3.11504e-05	3.11504e-05	3.11504e-05	3.11504e-05	3.11504e-05	3.11504e-05	3.11504e-05	3.11504e-05	3.11504e-05	3.11504e-05	3.11504e-05	3.11504e-05	3.11504e-05	3.11504e-05	3.11504e-05	3.11504e-05	3.11504e-05	3.11504e-05	3.11504e-05	5.56258e-05	5.56258e-05	5.56258e-05	3.33755e-05	3.33754e-05	3.33755e-05	1.33502e-05	1.33502e-05	1.33502e-05	0.000126827	0.000126827	0.000126827	0.000126827	0.000126827	0.000126827	0.000126827	0.000126827	0.000126827	3.00379e-05	3.00379e-05	3.00379e-05	2.67004e-05	2.67004e-05	2.67004e-05	1.00126e-05	1.00126e-05	1.00126e-05	0.000951995	0.000952171	0.000952171	2.67004e-05	2.67004e-05	2.67004e-05	1.00126e-05	1.00126e-05	1.00126e-05	7.45385e-05	7.45385e-05	7.45385e-05	2.67004e-05	2.67004e-05	2.67004e-05	1.00126e-05	1.00126e-05	1.00126e-05	6.67509e-05	6.67509e-05	6.67509e-05	3.33755e-05	3.33754e-05	3.33755e-05	1.33502e-05	1.33502e-05	1.33502e-05	0.000133502	0.000133502	0.000133502	0.000133502	0.000133502	0.000133502	0.000133502	0.000133502	0.000133502	3.00379e-05	3.00379e-05	3.00379e-05	3.00379e-05	3.00379e-05	3.00379e-05	3.00379e-05	3.00379e-05	3.00379e-05	5.56258e-05	5.56258e-05	5.56258e-05	3.33755e-05	3.33754e-05	3.33755e-05	1.33502e-05	1.33502e-05	1.33502e-05	5.56258e-05	5.56258e-05	5.56258e-05	3.33755e-05	3.33754e-05	3.33755e-05	1.33502e-05	1.33502e-05	1.33502e-05	0.000133502	0.000133502	0.000133502	0.000133502	0.000133502	0.000133502	0.000133502	0.000133502	0.000133502	0.000133502	0.000133502	0.000133502	0.000133502	0.000133502	0.000133502	0.000133502	0.000133502	0.000133502	0.000133502	0.000133502	0.000133502	0.000133502	0.000133502	0.000133502	0.000126827	0.000126827	0.000126827	0.000126827	0.000126827	0.000126827	0.000126827	0.000126827	0.000126827	0.000126827	0.000126827	0.000126827	6.67509e-05	6.67509e-05	6.67509e-05	1.33502e-05	1.33502e-05	1.33502e-05	6.67509e-05	6.67509e-05	0.000696794	1.33502e-05	1.33502e-05	1.33502e-05	3.00379e-05	3.00379e-05	3.00379e-05	1.00126e-05	1.00126e-05	1.00126e-05	3.00379e-05	3.00379e-05	3.00379e-05	1.00126e-05	1.00126e-05	1.00126e-05	0.000126827	0.000126827	0.000126827	0.000126827	0.000126827	0.000126827	0.000126827	0.000126827	0.000126827	0.000126827	0.000126827	0.000126827	3.00379e-05	3.00379e-05	0.000602313	1.00126e-05	1.00126e-05	1.00126e-05	3.00379e-05	3.00379e-05	3.00379e-05	1.00126e-05	1.00126e-05	1.00126e-05	0.000126827	0.000126827	0.000126827	0.000126827	0.000126827	0.000126827	0.000126827	0.000126827	0.000126827	0.000126827	0.000126827	0.000126827
MYC1M2	MYC1M2	h2o[c] + amet[c] + kmeroacidACP[c] -> h[c] + ahcys[c] + mkmeroacidACP[c]	Mycolic Acid Biosynthesis	Rv0644c or Rv0642c or Rv0503c or Rv0645c	0.000130514	0.000130514	0.000130514	4.35047e-05	4.35047e-05	4.35047e-05	4.35047e-05	4.35047e-05	4.35047e-05	0.000130514	0.000130514	0.000130514	4.35047e-05	4.35047e-05	4.35047e-05	4.35047e-05	4.35047e-05	4.35047e-05	0.000130514	0.000130514	0.000130514	4.35047e-05	4.35047e-05	4.35047e-05	4.35047e-05	4.35047e-05	4.35047e-05	0.00055106	0.00055106	0.00055106	0.00055106	0.00055106	0.00055106	0.00055106	0.00055106	0.00055106	0.00055106	0.00055106	0.00055106	0.00055106	0.00055106	0.00055106	0.00055106	0.00055106	0.00055106	0.00055106	0.00055106	0.00055106	0.00055106	0.00055106	0.00055106	0.00055106	0.00055106	0.00055106	0.000135348	0.000135348	0.000135348	0.000135348	0.000135348	0.000135348	0.000135348	0.000135348	0.000135348	0.000135348	0.000135348	0.000135348	0.000135348	0.000135348	0.000135348	0.000135348	0.000135348	0.000135348	0.000135348	0.000135348	0.000135348	0.000135348	0.000135348	0.000135348	0.000135348	0.000135348	0.000135348	0.000241693	0.000241693	0.000241693	0.000145016	0.000145016	0.000145016	5.80063e-05	5.80063e-05	5.80063e-05	0.00055106	0.00055106	0.00055106	0.00055106	0.00055106	0.00055106	0.00055106	0.00055106	0.00055106	0.000130514	0.000130514	0.000130514	0.000116013	0.000116013	0.000116013	4.35047e-05	4.35047e-05	4.35047e-05	0.0041364	0.00413717	0.00413717	0.000116013	0.000116013	0.000116013	4.35047e-05	4.35047e-05	4.35047e-05	0.000323869	0.000323869	0.000323869	0.000116013	0.000116013	0.000116013	4.35047e-05	4.35047e-05	4.35047e-05	0.000290032	0.000290032	0.000290032	0.000145016	0.000145016	0.000145016	5.80063e-05	5.80063e-05	5.80063e-05	0.000580063	0.000580063	0.000580063	0.000580063	0.000580063	0.000580063	0.000580063	0.000580063	0.000580063	0.000130514	0.000130514	0.000130514	0.000130514	0.000130514	0.000130514	0.000130514	0.000130514	0.000130514	0.000241693	0.000241693	0.000241693	0.000145016	0.000145016	0.000145016	5.80063e-05	5.80063e-05	5.80063e-05	0.000241693	0.000241693	0.000241693	0.000145016	0.000145016	0.000145016	5.80063e-05	5.80063e-05	5.80063e-05	0.000580063	0.000580063	0.000580063	0.000580063	0.000580063	0.000580063	0.000580063	0.000580063	0.000580063	0.000580063	0.000580063	0.000580063	0.000580063	0.000580063	0.000580063	0.000580063	0.000580063	0.000580063	0.000580063	0.000580063	0.000580063	0.000580063	0.000580063	0.000580063	0.00055106	0.00055106	0.00055106	0.00055106	0.00055106	0.00055106	0.00055106	0.00055106	0.00055106	0.00055106	0.00055106	0.00055106	0.000290032	0.000290032	0.000290032	5.80063e-05	5.80063e-05	5.80063e-05	0.000290032	0.000290032	0.00302756	5.80063e-05	5.80063e-05	5.80063e-05	0.000130514	0.000130514	0.000130514	4.35047e-05	4.35047e-05	4.35047e-05	0.000130514	0.000130514	0.000130514	4.35047e-05	4.35047e-05	4.35047e-05	0.00055106	0.00055106	0.00055106	0.00055106	0.00055106	0.00055106	0.00055106	0.00055106	0.00055106	0.00055106	0.00055106	0.00055106	0.000130514	0.000130514	0.00261704	4.35047e-05	4.35047e-05	4.35047e-05	0.000130514	0.000130514	0.000130514	4.35047e-05	4.35047e-05	4.35047e-05	0.00055106	0.00055106	0.00055106	0.00055106	0.00055106	0.00055106	0.00055106	0.00055106	0.00055106	0.00055106	0.00055106	0.00055106
MYC2CYC1	MYC2CYC1	amet[c] + meroacidcyc1ACP[c] -> h[c] + ahcys[c] + meroacidcyc2ACP[c]	Mycolic Acid Biosynthesis	Rv0644c	0.000220737	0.000220737	0.000220737	7.3579e-05	7.3579e-05	7.3579e-05	7.3579e-05	7.3579e-05	7.3579e-05	0.000220737	0.000220737	0.000220737	7.3579e-05	7.3579e-05	7.3579e-05	7.3579e-05	7.3579e-05	7.3579e-05	0.000220737	0.000220737	0.000220737	7.3579e-05	7.3579e-05	7.3579e-05	7.3579e-05	7.3579e-05	7.3579e-05	0.000932001	0.000932001	0.000932001	0.000932001	0.000932001	0.000932001	0.000932001	0.000932001	0.000932001	0.000932001	0.000932001	0.000932001	0.000932001	0.000932001	0.000932001	0.000932001	0.000932001	0.000932001	0.000932001	0.000932001	0.000932001	0.000932001	0.000932001	0.000932001	0.000932001	0.000932001	0.000932001	0.000228912	0.000228912	0.000228912	0.000228912	0.000228912	0.000228912	0.000228912	0.000228912	0.000228912	0.000228912	0.000228912	0.000228912	0.000228912	0.000228912	0.000228912	0.000228912	0.000228912	0.000228912	0.000228912	0.000228912	0.000228912	0.000228912	0.000228912	0.000228912	0.000228912	0.000228912	0.000228912	0.000408772	0.000408772	0.000408772	0.000245263	0.000245263	0.000245263	9.81053e-05	9.81053e-05	9.81053e-05	0.000932001	0.000932001	0.000932001	0.000932001	0.000932001	0.000932001	0.000932001	0.000932001	0.000932001	0.000220737	0.000220737	0.000220737	0.000196211	0.000196211	0.000196211	7.3579e-05	7.3579e-05	7.3579e-05	0.00699584	0.00699714	0.00699714	0.000196211	0.000196211	0.000196211	7.3579e-05	7.3579e-05	7.3579e-05	0.000547755	0.000547755	0.000547755	0.000196211	0.000196211	0.000196211	7.3579e-05	7.3579e-05	7.3579e-05	0.000490527	0.000490527	0.000490527	0.000245263	0.000245263	0.000245263	9.81053e-05	9.81053e-05	9.81053e-05	0.000981053	0.000981053	0.000981053	0.000981053	0.000981053	0.000981053	0.000981053	0.000981053	0.000981053	0.000220737	0.000220737	0.000220737	0.000220737	0.000220737	0.000220737	0.000220737	0.000220737	0.000220737	0.000408772	0.000408772	0.000408772	0.000245263	0.000245263	0.000245263	9.81053e-05	9.81053e-05	9.81053e-05	0.000408772	0.000408772	0.000408772	0.000245263	0.000245263	0.000245263	9.81053e-05	9.81053e-05	9.81053e-05	0.000981053	0.000981053	0.000981053	0.000981053	0.000981053	0.000981053	0.000981053	0.000981053	0.000981053	0.000981053	0.000981053	0.000981053	0.000981053	0.000981053	0.000981053	0.000981053	0.000981053	0.000981053	0.000981053	0.000981053	0.000981053	0.000981053	0.000981053	0.000981053	0.000932001	0.000932001	0.000932001	0.000932001	0.000932001	0.000932001	0.000932001	0.000932001	0.000932001	0.000932001	0.000932001	0.000932001	0.000490527	0.000490527	0.000490527	9.81053e-05	9.81053e-05	9.81053e-05	0.000490527	0.000490527	0.00512047	9.81053e-05	9.81053e-05	9.81053e-05	0.000220737	0.000220737	0.000220737	7.3579e-05	7.3579e-05	7.3579e-05	0.000220737	0.000220737	0.000220737	7.3579e-05	7.3579e-05	7.3579e-05	0.000932001	0.000932001	0.000932001	0.000932001	0.000932001	0.000932001	0.000932001	0.000932001	0.000932001	0.000932001	0.000932001	0.000932001	0.000220737	0.000220737	0.00442617	7.3579e-05	7.3579e-05	7.3579e-05	0.000220737	0.000220737	0.000220737	7.3579e-05	7.3579e-05	7.3579e-05	0.000932001	0.000932001	0.000932001	0.000932001	0.000932001	0.000932001	0.000932001	0.000932001	0.000932001	0.000932001	0.000932001	0.000932001
MYC2CYC2	MYC2CYC2	amet[c] + mmeroacidcyc1ACP[c] -> h[c] + ahcys[c] + mmeroacidcyc2ACP[c]	Mycolic Acid Biosynthesis	Rv0644c	0.00014569	0.00014569	0.00014569	4.85633e-05	4.85633e-05	4.85633e-05	4.85633e-05	4.85633e-05	4.85633e-05	0.00014569	0.00014569	0.00014569	4.85633e-05	4.85633e-05	4.85633e-05	4.85633e-05	4.85633e-05	4.85633e-05	0.00014569	0.00014569	0.00014569	4.85633e-05	4.85633e-05	4.85633e-05	4.85633e-05	4.85633e-05	4.85633e-05	0.000615135	0.000615135	0.000615135	0.000615135	0.000615135	0.000615135	0.000615135	0.000615135	0.000615135	0.000615135	0.000615135	0.000615135	0.000615135	0.000615135	0.000615135	0.000615135	0.000615135	0.000615135	0.000615135	0.000615135	0.000615135	0.000615135	0.000615135	0.000615135	0.000615135	0.000615135	0.000615135	0.000151086	0.000151086	0.000151086	0.000151086	0.000151086	0.000151086	0.000151086	0.000151086	0.000151086	0.000151086	0.000151086	0.000151086	0.000151086	0.000151086	0.000151086	0.000151086	0.000151086	0.000151086	0.000151086	0.000151086	0.000151086	0.000151086	0.000151086	0.000151086	0.000151086	0.000151086	0.000151086	0.000269796	0.000269796	0.000269796	0.000161878	0.000161878	0.000161878	6.47511e-05	6.47511e-05	6.47511e-05	0.000615135	0.000615135	0.000615135	0.000615135	0.000615135	0.000615135	0.000615135	0.000615135	0.000615135	0.00014569	0.00014569	0.00014569	0.000129502	0.000129502	0.000129502	4.85633e-05	4.85633e-05	4.85633e-05	0.00461737	0.00461822	0.00461822	0.000129502	0.000129502	0.000129502	4.85633e-05	4.85633e-05	4.85633e-05	0.000361527	0.000361527	0.000361527	0.000129502	0.000129502	0.000129502	4.85633e-05	4.85633e-05	4.85633e-05	0.000323755	0.000323755	0.000323755	0.000161878	0.000161878	0.000161878	6.47511e-05	6.47511e-05	6.47511e-05	0.000647511	0.000647511	0.000647511	0.000647511	0.000647511	0.000647511	0.000647511	0.000647511	0.000647511	0.00014569	0.00014569	0.00014569	0.00014569	0.00014569	0.00014569	0.00014569	0.00014569	0.00014569	0.000269796	0.000269796	0.000269796	0.000161878	0.000161878	0.000161878	6.47511e-05	6.47511e-05	6.47511e-05	0.000269796	0.000269796	0.000269796	0.000161878	0.000161878	0.000161878	6.47511e-05	6.47511e-05	6.47511e-05	0.000647511	0.000647511	0.000647511	0.000647511	0.000647511	0.000647511	0.000647511	0.000647511	0.000647511	0.000647511	0.000647511	0.000647511	0.000647511	0.000647511	0.000647511	0.000647511	0.000647511	0.000647511	0.000647511	0.000647511	0.000647511	0.000647511	0.000647511	0.000647511	0.000615135	0.000615135	0.000615135	0.000615135	0.000615135	0.000615135	0.000615135	0.000615135	0.000615135	0.000615135	0.000615135	0.000615135	0.000323755	0.000323755	0.000323755	6.47511e-05	6.47511e-05	6.47511e-05	0.000323755	0.000323755	0.0033796	6.47511e-05	6.47511e-05	6.47511e-05	0.00014569	0.00014569	0.00014569	4.85633e-05	4.85633e-05	4.85633e-05	0.00014569	0.00014569	0.00014569	4.85633e-05	4.85633e-05	4.85633e-05	0.000615135	0.000615135	0.000615135	0.000615135	0.000615135	0.000615135	0.000615135	0.000615135	0.000615135	0.000615135	0.000615135	0.000615135	0.00014569	0.00014569	0.00292134	4.85633e-05	4.85633e-05	4.85633e-05	0.00014569	0.00014569	0.00014569	4.85633e-05	4.85633e-05	4.85633e-05	0.000615135	0.000615135	0.000615135	0.000615135	0.000615135	0.000615135	0.000615135	0.000615135	0.000615135	0.000615135	0.000615135	0.000615135
MYC2CYC3	MYC2CYC3	amet[c] + kmeroacidcyc1ACP[c] -> h[c] + ahcys[c] + kmeroacidcyc2ACP[c]	Mycolic Acid Biosynthesis	Rv0644c	0.000115611	0.000115611	0.000115611	3.85371e-05	3.85371e-05	3.85371e-05	3.85371e-05	3.85371e-05	3.85371e-05	0.000115611	0.000115611	0.000115611	3.85371e-05	3.85371e-05	3.85371e-05	3.85371e-05	3.85371e-05	3.85371e-05	0.000115611	0.000115611	0.000115611	3.85371e-05	3.85371e-05	3.85371e-05	3.85371e-05	3.85371e-05	3.85371e-05	0.000488136	0.000488136	0.000488136	0.000488136	0.000488136	0.000488136	0.000488136	0.000488136	0.000488136	0.000488136	0.000488136	0.000488136	0.000488136	0.000488136	0.000488136	0.000488136	0.000488136	0.000488136	0.000488136	0.000488136	0.000488136	0.000488136	0.000488136	0.000488136	0.000488136	0.000488136	0.000488136	0.000119893	0.000119893	0.000119893	0.000119893	0.000119893	0.000119893	0.000119893	0.000119893	0.000119893	0.000119893	0.000119893	0.000119893	0.000119893	0.000119893	0.000119893	0.000119893	0.000119893	0.000119893	0.000119893	0.000119893	0.000119893	0.000119893	0.000119893	0.000119893	0.000119893	0.000119893	0.000119893	0.000214095	0.000214095	0.000214095	0.000128457	0.000128457	0.000128457	5.13827e-05	5.13827e-05	5.13827e-05	0.000488136	0.000488136	0.000488136	0.000488136	0.000488136	0.000488136	0.000488136	0.000488136	0.000488136	0.000115611	0.000115611	0.000115611	0.000102765	0.000102765	0.000102765	3.85371e-05	3.85371e-05	3.85371e-05	0.00366408	0.00366475	0.00366475	0.000102765	0.000102765	0.000102765	3.85371e-05	3.85371e-05	3.85371e-05	0.000286887	0.000286887	0.000286887	0.000102765	0.000102765	0.000102765	3.85371e-05	3.85371e-05	3.85371e-05	0.000256914	0.000256914	0.000256914	0.000128457	0.000128457	0.000128457	5.13827e-05	5.13827e-05	5.13827e-05	0.000513827	0.000513827	0.000513827	0.000513827	0.000513827	0.000513827	0.000513827	0.000513827	0.000513827	0.000115611	0.000115611	0.000115611	0.000115611	0.000115611	0.000115611	0.000115611	0.000115611	0.000115611	0.000214095	0.000214095	0.000214095	0.000128457	0.000128457	0.000128457	5.13827e-05	5.13827e-05	5.13827e-05	0.000214095	0.000214095	0.000214095	0.000128457	0.000128457	0.000128457	5.13827e-05	5.13827e-05	5.13827e-05	0.000513827	0.000513827	0.000513827	0.000513827	0.000513827	0.000513827	0.000513827	0.000513827	0.000513827	0.000513827	0.000513827	0.000513827	0.000513827	0.000513827	0.000513827	0.000513827	0.000513827	0.000513827	0.000513827	0.000513827	0.000513827	0.000513827	0.000513827	0.000513827	0.000488136	0.000488136	0.000488136	0.000488136	0.000488136	0.000488136	0.000488136	0.000488136	0.000488136	0.000488136	0.000488136	0.000488136	0.000256914	0.000256914	0.000256914	5.13827e-05	5.13827e-05	5.13827e-05	0.000256914	0.000256914	0.00268185	5.13827e-05	5.13827e-05	5.13827e-05	0.000115611	0.000115611	0.000115611	3.85371e-05	3.85371e-05	3.85371e-05	0.000115611	0.000115611	0.000115611	3.85371e-05	3.85371e-05	3.85371e-05	0.000488136	0.000488136	0.000488136	0.000488136	0.000488136	0.000488136	0.000488136	0.000488136	0.000488136	0.000488136	0.000488136	0.000488136	0.000115611	0.000115611	0.00231821	3.85371e-05	3.85371e-05	3.85371e-05	0.000115611	0.000115611	0.000115611	3.85371e-05	3.85371e-05	3.85371e-05	0.000488136	0.000488136	0.000488136	0.000488136	0.000488136	0.000488136	0.000488136	0.000488136	0.000488136	0.000488136	0.000488136	0.000488136
MYCOE	MYCOE	1.75 h2o[c] + ACP[c] + 0.25 mycolate[c] + 0.25 mmycolate[c] + 0.25 kmycolate[c] + 0.25 mkmycolate[c] -> 6 h[c] + 1.5 co2[c] + c78mycolateACP[c]	Mycolic acid pathway		0.000402232	0.000402232	0.000402232	0.000134077	0.000134077	0.000134077	0.000134077	0.000134077	0.000134077	0.000402232	0.000402232	0.000402232	0.000134077	0.000134077	0.000134077	0.000134077	0.000134077	0.000134077	0.000402232	0.000402232	0.000402232	0.000134077	0.000134077	0.000134077	0.000134077	0.000134077	0.000134077	0.00169831	0.00169831	0.00169831	0.00169831	0.00169831	0.00169831	0.00169831	0.00169831	0.00169831	0.00169831	0.00169831	0.00169831	0.00169831	0.00169831	0.00169831	0.00169831	0.00169831	0.00169831	0.00169831	0.00169831	0.00169831	0.00169831	0.00169831	0.00169831	0.00169831	0.00169831	0.00169831	0.00041713	0.00041713	0.00041713	0.00041713	0.00041713	0.00041713	0.00041713	0.00041713	0.00041713	0.00041713	0.00041713	0.00041713	0.00041713	0.00041713	0.00041713	0.00041713	0.00041713	0.00041713	0.00041713	0.00041713	0.00041713	0.00041713	0.00041713	0.00041713	0.00041713	0.00041713	0.00041713	0.000744875	0.000744875	0.000744875	0.000446925	0.000446925	0.000446925	0.00017877	0.00017877	0.00017877	0.00169831	0.00169831	0.00169831	0.00169831	0.00169831	0.00169831	0.00169831	0.00169831	0.00169831	0.000402232	0.000402232	0.000402232	0.00035754	0.00035754	0.00035754	0.000134077	0.000134077	0.000134077	0.012748	0.0127504	0.0127504	0.00035754	0.00035754	0.00035754	0.000134077	0.000134077	0.000134077	0.000998133	0.000998133	0.000998133	0.00035754	0.00035754	0.00035754	0.000134077	0.000134077	0.000134077	0.00089385	0.00089385	0.00089385	0.000446925	0.000446925	0.000446925	0.00017877	0.00017877	0.00017877	0.0017877	0.0017877	0.0017877	0.0017877	0.0017877	0.0017877	0.0017877	0.0017877	0.0017877	0.000402232	0.000402232	0.000402232	0.000402232	0.000402232	0.000402232	0.000402232	0.000402232	0.000402232	0.000744875	0.000744875	0.000744875	0.000446925	0.000446925	0.000446925	0.00017877	0.00017877	0.00017877	0.000744875	0.000744875	0.000744875	0.000446925	0.000446925	0.000446925	0.00017877	0.00017877	0.00017877	0.0017877	0.0017877	0.0017877	0.0017877	0.0017877	0.0017877	0.0017877	0.0017877	0.0017877	0.0017877	0.0017877	0.0017877	0.0017877	0.0017877	0.0017877	0.0017877	0.0017877	0.0017877	0.0017877	0.0017877	0.0017877	0.0017877	0.0017877	0.0017877	0.00169831	0.00169831	0.00169831	0.00169831	0.00169831	0.00169831	0.00169831	0.00169831	0.00169831	0.00169831	0.00169831	0.00169831	0.00089385	0.00089385	0.00089385	0.00017877	0.00017877	0.00017877	0.00089385	0.00089385	0.00933066	0.00017877	0.00017877	0.00017877	0.000402232	0.000402232	0.000402232	0.000134077	0.000134077	0.000134077	0.000402232	0.000402232	0.000402232	0.000134077	0.000134077	0.000134077	0.00169831	0.00169831	0.00169831	0.00169831	0.00169831	0.00169831	0.00169831	0.00169831	0.00169831	0.00169831	0.00169831	0.00169831	0.000402232	0.000402232	0.00806547	0.000134077	0.000134077	0.000134077	0.000402232	0.000402232	0.000402232	0.000134077	0.000134077	0.000134077	0.00169831	0.00169831	0.00169831	0.00169831	0.00169831	0.00169831	0.00169831	0.00169831	0.00169831	0.00169831	0.00169831	0.00169831
MYCON1	Mycolic Acid Condensation	2 h2o[c] + chexccoa[c] + meroacidcyc2AMP[c] -> amp[c] + 2 h[c] + coa[c] + co2[c] + mycolate[c]	Mycolic Acid Biosynthesis	Rv3800c	0.000220737	0.000220737	0.000220737	7.3579e-05	7.3579e-05	7.3579e-05	7.3579e-05	7.3579e-05	7.3579e-05	0.000220737	0.000220737	0.000220737	7.3579e-05	7.3579e-05	7.3579e-05	7.3579e-05	7.3579e-05	7.3579e-05	0.000220737	0.000220737	0.000220737	7.3579e-05	7.3579e-05	7.3579e-05	7.3579e-05	7.3579e-05	7.3579e-05	0.000932001	0.000932001	0.000932001	0.000932001	0.000932001	0.000932001	0.000932001	0.000932001	0.000932001	0.000932001	0.000932001	0.000932001	0.000932001	0.000932001	0.000932001	0.000932001	0.000932001	0.000932001	0.000932001	0.000932001	0.000932001	0.000932001	0.000932001	0.000932001	0.000932001	0.000932001	0.000932001	0.000228912	0.000228912	0.000228912	0.000228912	0.000228912	0.000228912	0.000228912	0.000228912	0.000228912	0.000228912	0.000228912	0.000228912	0.000228912	0.000228912	0.000228912	0.000228912	0.000228912	0.000228912	0.000228912	0.000228912	0.000228912	0.000228912	0.000228912	0.000228912	0.000228912	0.000228912	0.000228912	0.000408772	0.000408772	0.000408772	0.000245263	0.000245263	0.000245263	9.81053e-05	9.81053e-05	9.81053e-05	0.000932001	0.000932001	0.000932001	0.000932001	0.000932001	0.000932001	0.000932001	0.000932001	0.000932001	0.000220737	0.000220737	0.000220737	0.000196211	0.000196211	0.000196211	7.3579e-05	7.3579e-05	7.3579e-05	0.00699584	0.00699714	0.00699714	0.000196211	0.000196211	0.000196211	7.3579e-05	7.3579e-05	7.3579e-05	0.000547755	0.000547755	0.000547755	0.000196211	0.000196211	0.000196211	7.3579e-05	7.3579e-05	7.3579e-05	0.000490527	0.000490527	0.000490527	0.000245263	0.000245263	0.000245263	9.81053e-05	9.81053e-05	9.81053e-05	0.000981053	0.000981053	0.000981053	0.000981053	0.000981053	0.000981053	0.000981053	0.000981053	0.000981053	0.000220737	0.000220737	0.000220737	0.000220737	0.000220737	0.000220737	0.000220737	0.000220737	0.000220737	0.000408772	0.000408772	0.000408772	0.000245263	0.000245263	0.000245263	9.81053e-05	9.81053e-05	9.81053e-05	0.000408772	0.000408772	0.000408772	0.000245263	0.000245263	0.000245263	9.81053e-05	9.81053e-05	9.81053e-05	0.000981053	0.000981053	0.000981053	0.000981053	0.000981053	0.000981053	0.000981053	0.000981053	0.000981053	0.000981053	0.000981053	0.000981053	0.000981053	0.000981053	0.000981053	0.000981053	0.000981053	0.000981053	0.000981053	0.000981053	0.000981053	0.000981053	0.000981053	0.000981053	0.000932001	0.000932001	0.000932001	0.000932001	0.000932001	0.000932001	0.000932001	0.000932001	0.000932001	0.000932001	0.000932001	0.000932001	0.000490527	0.000490527	0.000490527	9.81053e-05	9.81053e-05	9.81053e-05	0.000490527	0.000490527	0.00512047	9.81053e-05	9.81053e-05	9.81053e-05	0.000220737	0.000220737	0.000220737	7.3579e-05	7.3579e-05	7.3579e-05	0.000220737	0.000220737	0.000220737	7.3579e-05	7.3579e-05	7.3579e-05	0.000932001	0.000932001	0.000932001	0.000932001	0.000932001	0.000932001	0.000932001	0.000932001	0.000932001	0.000932001	0.000932001	0.000932001	0.000220737	0.000220737	0.00442617	7.3579e-05	7.3579e-05	7.3579e-05	0.000220737	0.000220737	0.000220737	7.3579e-05	7.3579e-05	7.3579e-05	0.000932001	0.000932001	0.000932001	0.000932001	0.000932001	0.000932001	0.000932001	0.000932001	0.000932001	0.000932001	0.000932001	0.000932001
MYCON2	MYCON2	2 h2o[c] + chexccoa[c] + mmeroacidcyc2AMP[c] -> amp[c] + 2 h[c] + coa[c] + co2[c] + mmycolate[c]	Mycolic Acid Biosynthesis	Rv3800c	0.00014569	0.00014569	0.00014569	4.85633e-05	4.85633e-05	4.85633e-05	4.85633e-05	4.85633e-05	4.85633e-05	0.00014569	0.00014569	0.00014569	4.85633e-05	4.85633e-05	4.85633e-05	4.85633e-05	4.85633e-05	4.85633e-05	0.00014569	0.00014569	0.00014569	4.85633e-05	4.85633e-05	4.85633e-05	4.85633e-05	4.85633e-05	4.85633e-05	0.000615135	0.000615135	0.000615135	0.000615135	0.000615135	0.000615135	0.000615135	0.000615135	0.000615135	0.000615135	0.000615135	0.000615135	0.000615135	0.000615135	0.000615135	0.000615135	0.000615135	0.000615135	0.000615135	0.000615135	0.000615135	0.000615135	0.000615135	0.000615135	0.000615135	0.000615135	0.000615135	0.000151086	0.000151086	0.000151086	0.000151086	0.000151086	0.000151086	0.000151086	0.000151086	0.000151086	0.000151086	0.000151086	0.000151086	0.000151086	0.000151086	0.000151086	0.000151086	0.000151086	0.000151086	0.000151086	0.000151086	0.000151086	0.000151086	0.000151086	0.000151086	0.000151086	0.000151086	0.000151086	0.000269796	0.000269796	0.000269796	0.000161878	0.000161878	0.000161878	6.47511e-05	6.47511e-05	6.47511e-05	0.000615135	0.000615135	0.000615135	0.000615135	0.000615135	0.000615135	0.000615135	0.000615135	0.000615135	0.00014569	0.00014569	0.00014569	0.000129502	0.000129502	0.000129502	4.85633e-05	4.85633e-05	4.85633e-05	0.00461737	0.00461822	0.00461822	0.000129502	0.000129502	0.000129502	4.85633e-05	4.85633e-05	4.85633e-05	0.000361527	0.000361527	0.000361527	0.000129502	0.000129502	0.000129502	4.85633e-05	4.85633e-05	4.85633e-05	0.000323755	0.000323755	0.000323755	0.000161878	0.000161878	0.000161878	6.47511e-05	6.47511e-05	6.47511e-05	0.000647511	0.000647511	0.000647511	0.000647511	0.000647511	0.000647511	0.000647511	0.000647511	0.000647511	0.00014569	0.00014569	0.00014569	0.00014569	0.00014569	0.00014569	0.00014569	0.00014569	0.00014569	0.000269796	0.000269796	0.000269796	0.000161878	0.000161878	0.000161878	6.47511e-05	6.47511e-05	6.47511e-05	0.000269796	0.000269796	0.000269796	0.000161878	0.000161878	0.000161878	6.47511e-05	6.47511e-05	6.47511e-05	0.000647511	0.000647511	0.000647511	0.000647511	0.000647511	0.000647511	0.000647511	0.000647511	0.000647511	0.000647511	0.000647511	0.000647511	0.000647511	0.000647511	0.000647511	0.000647511	0.000647511	0.000647511	0.000647511	0.000647511	0.000647511	0.000647511	0.000647511	0.000647511	0.000615135	0.000615135	0.000615135	0.000615135	0.000615135	0.000615135	0.000615135	0.000615135	0.000615135	0.000615135	0.000615135	0.000615135	0.000323755	0.000323755	0.000323755	6.47511e-05	6.47511e-05	6.47511e-05	0.000323755	0.000323755	0.0033796	6.47511e-05	6.47511e-05	6.47511e-05	0.00014569	0.00014569	0.00014569	4.85633e-05	4.85633e-05	4.85633e-05	0.00014569	0.00014569	0.00014569	4.85633e-05	4.85633e-05	4.85633e-05	0.000615135	0.000615135	0.000615135	0.000615135	0.000615135	0.000615135	0.000615135	0.000615135	0.000615135	0.000615135	0.000615135	0.000615135	0.00014569	0.00014569	0.00292134	4.85633e-05	4.85633e-05	4.85633e-05	0.00014569	0.00014569	0.00014569	4.85633e-05	4.85633e-05	4.85633e-05	0.000615135	0.000615135	0.000615135	0.000615135	0.000615135	0.000615135	0.000615135	0.000615135	0.000615135	0.000615135	0.000615135	0.000615135
MYCON3	MYCON3	2 h2o[c] + chexccoa[c] + kmeroacidcyc2AMP[c] -> amp[c] + 2 h[c] + coa[c] + co2[c] + kmycolate[c]	Mycolic Acid Biosynthesis	Rv3800c	0.000115611	0.000115611	0.000115611	3.85371e-05	3.85371e-05	3.85371e-05	3.85371e-05	3.85371e-05	3.85371e-05	0.000115611	0.000115611	0.000115611	3.85371e-05	3.85371e-05	3.85371e-05	3.85371e-05	3.85371e-05	3.85371e-05	0.000115611	0.000115611	0.000115611	3.85371e-05	3.85371e-05	3.85371e-05	3.85371e-05	3.85371e-05	3.85371e-05	0.000488136	0.000488136	0.000488136	0.000488136	0.000488136	0.000488136	0.000488136	0.000488136	0.000488136	0.000488136	0.000488136	0.000488136	0.000488136	0.000488136	0.000488136	0.000488136	0.000488136	0.000488136	0.000488136	0.000488136	0.000488136	0.000488136	0.000488136	0.000488136	0.000488136	0.000488136	0.000488136	0.000119893	0.000119893	0.000119893	0.000119893	0.000119893	0.000119893	0.000119893	0.000119893	0.000119893	0.000119893	0.000119893	0.000119893	0.000119893	0.000119893	0.000119893	0.000119893	0.000119893	0.000119893	0.000119893	0.000119893	0.000119893	0.000119893	0.000119893	0.000119893	0.000119893	0.000119893	0.000119893	0.000214095	0.000214095	0.000214095	0.000128457	0.000128457	0.000128457	5.13827e-05	5.13827e-05	5.13827e-05	0.000488136	0.000488136	0.000488136	0.000488136	0.000488136	0.000488136	0.000488136	0.000488136	0.000488136	0.000115611	0.000115611	0.000115611	0.000102765	0.000102765	0.000102765	3.85371e-05	3.85371e-05	3.85371e-05	0.00366408	0.00366475	0.00366475	0.000102765	0.000102765	0.000102765	3.85371e-05	3.85371e-05	3.85371e-05	0.000286887	0.000286887	0.000286887	0.000102765	0.000102765	0.000102765	3.85371e-05	3.85371e-05	3.85371e-05	0.000256914	0.000256914	0.000256914	0.000128457	0.000128457	0.000128457	5.13827e-05	5.13827e-05	5.13827e-05	0.000513827	0.000513827	0.000513827	0.000513827	0.000513827	0.000513827	0.000513827	0.000513827	0.000513827	0.000115611	0.000115611	0.000115611	0.000115611	0.000115611	0.000115611	0.000115611	0.000115611	0.000115611	0.000214095	0.000214095	0.000214095	0.000128457	0.000128457	0.000128457	5.13827e-05	5.13827e-05	5.13827e-05	0.000214095	0.000214095	0.000214095	0.000128457	0.000128457	0.000128457	5.13827e-05	5.13827e-05	5.13827e-05	0.000513827	0.000513827	0.000513827	0.000513827	0.000513827	0.000513827	0.000513827	0.000513827	0.000513827	0.000513827	0.000513827	0.000513827	0.000513827	0.000513827	0.000513827	0.000513827	0.000513827	0.000513827	0.000513827	0.000513827	0.000513827	0.000513827	0.000513827	0.000513827	0.000488136	0.000488136	0.000488136	0.000488136	0.000488136	0.000488136	0.000488136	0.000488136	0.000488136	0.000488136	0.000488136	0.000488136	0.000256914	0.000256914	0.000256914	5.13827e-05	5.13827e-05	5.13827e-05	0.000256914	0.000256914	0.00268185	5.13827e-05	5.13827e-05	5.13827e-05	0.000115611	0.000115611	0.000115611	3.85371e-05	3.85371e-05	3.85371e-05	0.000115611	0.000115611	0.000115611	3.85371e-05	3.85371e-05	3.85371e-05	0.000488136	0.000488136	0.000488136	0.000488136	0.000488136	0.000488136	0.000488136	0.000488136	0.000488136	0.000488136	0.000488136	0.000488136	0.000115611	0.000115611	0.00231821	3.85371e-05	3.85371e-05	3.85371e-05	0.000115611	0.000115611	0.000115611	3.85371e-05	3.85371e-05	3.85371e-05	0.000488136	0.000488136	0.000488136	0.000488136	0.000488136	0.000488136	0.000488136	0.000488136	0.000488136	0.000488136	0.000488136	0.000488136
MYCON4	MYCON4	2 h2o[c] + chexccoa[c] + mmmeroacidcyc1AMP[c] -> amp[c] + 2 h[c] + coa[c] + co2[c] + mmmycolate[c]	Mycolic Acid Biosynthesis	Rv3800c	3.00379e-05	3.00379e-05	3.00379e-05	1.00126e-05	1.00126e-05	1.00126e-05	1.00126e-05	1.00126e-05	1.00126e-05	3.00379e-05	3.00379e-05	3.00379e-05	1.00126e-05	1.00126e-05	1.00126e-05	1.00126e-05	1.00126e-05	1.00126e-05	3.00379e-05	3.00379e-05	3.00379e-05	1.00126e-05	1.00126e-05	1.00126e-05	1.00126e-05	1.00126e-05	1.00126e-05	0.000126827	0.000126827	0.000126827	0.000126827	0.000126827	0.000126827	0.000126827	0.000126827	0.000126827	0.000126827	0.000126827	0.000126827	0.000126827	0.000126827	0.000126827	0.000126827	0.000126827	0.000126827	0.000126827	0.000126827	0.000126827	0.000126827	0.000126827	0.000126827	0.000126827	0.000126827	0.000126827	3.11504e-05	3.11504e-05	3.11504e-05	3.11504e-05	3.11504e-05	3.11504e-05	3.11504e-05	3.11504e-05	3.11504e-05	3.11504e-05	3.11504e-05	3.11504e-05	3.11504e-05	3.11504e-05	3.11504e-05	3.11504e-05	3.11504e-05	3.11504e-05	3.11504e-05	3.11504e-05	3.11504e-05	3.11504e-05	3.11504e-05	3.11504e-05	3.11504e-05	3.11504e-05	3.11504e-05	5.56258e-05	5.56258e-05	5.56258e-05	3.33755e-05	3.33754e-05	3.33755e-05	1.33502e-05	1.33502e-05	1.33502e-05	0.000126827	0.000126827	0.000126827	0.000126827	0.000126827	0.000126827	0.000126827	0.000126827	0.000126827	3.00379e-05	3.00379e-05	3.00379e-05	2.67004e-05	2.67004e-05	2.67004e-05	1.00126e-05	1.00126e-05	1.00126e-05	0.000951995	0.000952171	0.000952171	2.67004e-05	2.67004e-05	2.67004e-05	1.00126e-05	1.00126e-05	1.00126e-05	7.45385e-05	7.45385e-05	7.45385e-05	2.67004e-05	2.67004e-05	2.67004e-05	1.00126e-05	1.00126e-05	1.00126e-05	6.67509e-05	6.67509e-05	6.67509e-05	3.33755e-05	3.33754e-05	3.33755e-05	1.33502e-05	1.33502e-05	1.33502e-05	0.000133502	0.000133502	0.000133502	0.000133502	0.000133502	0.000133502	0.000133502	0.000133502	0.000133502	3.00379e-05	3.00379e-05	3.00379e-05	3.00379e-05	3.00379e-05	3.00379e-05	3.00379e-05	3.00379e-05	3.00379e-05	5.56258e-05	5.56258e-05	5.56258e-05	3.33755e-05	3.33754e-05	3.33755e-05	1.33502e-05	1.33502e-05	1.33502e-05	5.56258e-05	5.56258e-05	5.56258e-05	3.33755e-05	3.33754e-05	3.33755e-05	1.33502e-05	1.33502e-05	1.33502e-05	0.000133502	0.000133502	0.000133502	0.000133502	0.000133502	0.000133502	0.000133502	0.000133502	0.000133502	0.000133502	0.000133502	0.000133502	0.000133502	0.000133502	0.000133502	0.000133502	0.000133502	0.000133502	0.000133502	0.000133502	0.000133502	0.000133502	0.000133502	0.000133502	0.000126827	0.000126827	0.000126827	0.000126827	0.000126827	0.000126827	0.000126827	0.000126827	0.000126827	0.000126827	0.000126827	0.000126827	6.67509e-05	6.67509e-05	6.67509e-05	1.33502e-05	1.33502e-05	1.33502e-05	6.67509e-05	6.67509e-05	0.000696794	1.33502e-05	1.33502e-05	1.33502e-05	3.00379e-05	3.00379e-05	3.00379e-05	1.00126e-05	1.00126e-05	1.00126e-05	3.00379e-05	3.00379e-05	3.00379e-05	1.00126e-05	1.00126e-05	1.00126e-05	0.000126827	0.000126827	0.000126827	0.000126827	0.000126827	0.000126827	0.000126827	0.000126827	0.000126827	0.000126827	0.000126827	0.000126827	3.00379e-05	3.00379e-05	0.000602313	1.00126e-05	1.00126e-05	1.00126e-05	3.00379e-05	3.00379e-05	3.00379e-05	1.00126e-05	1.00126e-05	1.00126e-05	0.000126827	0.000126827	0.000126827	0.000126827	0.000126827	0.000126827	0.000126827	0.000126827	0.000126827	0.000126827	0.000126827	0.000126827
MYCON5	Mycolic Acid Condensation	2 h2o[c] + chexccoa[c] + mkmeroacidcyc1AMP[c] -> amp[c] + 2 h[c] + coa[c] + co2[c] + mkmycolate[c]	Mycolic Acid Biosynthesis	Rv3800c	0.000130514	0.000130514	0.000130514	4.35047e-05	4.35047e-05	4.35047e-05	4.35047e-05	4.35047e-05	4.35047e-05	0.000130514	0.000130514	0.000130514	4.35047e-05	4.35047e-05	4.35047e-05	4.35047e-05	4.35047e-05	4.35047e-05	0.000130514	0.000130514	0.000130514	4.35047e-05	4.35047e-05	4.35047e-05	4.35047e-05	4.35047e-05	4.35047e-05	0.00055106	0.00055106	0.00055106	0.00055106	0.00055106	0.00055106	0.00055106	0.00055106	0.00055106	0.00055106	0.00055106	0.00055106	0.00055106	0.00055106	0.00055106	0.00055106	0.00055106	0.00055106	0.00055106	0.00055106	0.00055106	0.00055106	0.00055106	0.00055106	0.00055106	0.00055106	0.00055106	0.000135348	0.000135348	0.000135348	0.000135348	0.000135348	0.000135348	0.000135348	0.000135348	0.000135348	0.000135348	0.000135348	0.000135348	0.000135348	0.000135348	0.000135348	0.000135348	0.000135348	0.000135348	0.000135348	0.000135348	0.000135348	0.000135348	0.000135348	0.000135348	0.000135348	0.000135348	0.000135348	0.000241693	0.000241693	0.000241693	0.000145016	0.000145016	0.000145016	5.80063e-05	5.80063e-05	5.80063e-05	0.00055106	0.00055106	0.00055106	0.00055106	0.00055106	0.00055106	0.00055106	0.00055106	0.00055106	0.000130514	0.000130514	0.000130514	0.000116013	0.000116013	0.000116013	4.35047e-05	4.35047e-05	4.35047e-05	0.0041364	0.00413717	0.00413717	0.000116013	0.000116013	0.000116013	4.35047e-05	4.35047e-05	4.35047e-05	0.000323869	0.000323869	0.000323869	0.000116013	0.000116013	0.000116013	4.35047e-05	4.35047e-05	4.35047e-05	0.000290032	0.000290032	0.000290032	0.000145016	0.000145016	0.000145016	5.80063e-05	5.80063e-05	5.80063e-05	0.000580063	0.000580063	0.000580063	0.000580063	0.000580063	0.000580063	0.000580063	0.000580063	0.000580063	0.000130514	0.000130514	0.000130514	0.000130514	0.000130514	0.000130514	0.000130514	0.000130514	0.000130514	0.000241693	0.000241693	0.000241693	0.000145016	0.000145016	0.000145016	5.80063e-05	5.80063e-05	5.80063e-05	0.000241693	0.000241693	0.000241693	0.000145016	0.000145016	0.000145016	5.80063e-05	5.80063e-05	5.80063e-05	0.000580063	0.000580063	0.000580063	0.000580063	0.000580063	0.000580063	0.000580063	0.000580063	0.000580063	0.000580063	0.000580063	0.000580063	0.000580063	0.000580063	0.000580063	0.000580063	0.000580063	0.000580063	0.000580063	0.000580063	0.000580063	0.000580063	0.000580063	0.000580063	0.00055106	0.00055106	0.00055106	0.00055106	0.00055106	0.00055106	0.00055106	0.00055106	0.00055106	0.00055106	0.00055106	0.00055106	0.000290032	0.000290032	0.000290032	5.80063e-05	5.80063e-05	5.80063e-05	0.000290032	0.000290032	0.00302756	5.80063e-05	5.80063e-05	5.80063e-05	0.000130514	0.000130514	0.000130514	4.35047e-05	4.35047e-05	4.35047e-05	0.000130514	0.000130514	0.000130514	4.35047e-05	4.35047e-05	4.35047e-05	0.00055106	0.00055106	0.00055106	0.00055106	0.00055106	0.00055106	0.00055106	0.00055106	0.00055106	0.00055106	0.00055106	0.00055106	0.000130514	0.000130514	0.00261704	4.35047e-05	4.35047e-05	4.35047e-05	0.000130514	0.000130514	0.000130514	4.35047e-05	4.35047e-05	4.35047e-05	0.00055106	0.00055106	0.00055106	0.00055106	0.00055106	0.00055106	0.00055106	0.00055106	0.00055106	0.00055106	0.00055106	0.00055106
MYCOPP	MNXR90581	ppm[c] + c78mycolateACP[c] -> ACP[c] + c78mycolatepp[]	Mycolic acid pathway	Rv3802c	0.000402232	0.000402232	0.000402232	0.000134077	0.000134077	0.000134077	0.000134077	0.000134077	0.000134077	0.000402232	0.000402232	0.000402232	0.000134077	0.000134077	0.000134077	0.000134077	0.000134077	0.000134077	0.000402232	0.000402232	0.000402232	0.000134077	0.000134077	0.000134077	0.000134077	0.000134077	0.000134077	0.00169831	0.00169831	0.00169831	0.00169831	0.00169831	0.00169831	0.00169831	0.00169831	0.00169831	0.00169831	0.00169831	0.00169831	0.00169831	0.00169831	0.00169831	0.00169831	0.00169831	0.00169831	0.00169831	0.00169831	0.00169831	0.00169831	0.00169831	0.00169831	0.00169831	0.00169831	0.00169831	0.00041713	0.00041713	0.00041713	0.00041713	0.00041713	0.00041713	0.00041713	0.00041713	0.00041713	0.00041713	0.00041713	0.00041713	0.00041713	0.00041713	0.00041713	0.00041713	0.00041713	0.00041713	0.00041713	0.00041713	0.00041713	0.00041713	0.00041713	0.00041713	0.00041713	0.00041713	0.00041713	0.000744875	0.000744875	0.000744875	0.000446925	0.000446925	0.000446925	0.00017877	0.00017877	0.00017877	0.00169831	0.00169831	0.00169831	0.00169831	0.00169831	0.00169831	0.00169831	0.00169831	0.00169831	0.000402232	0.000402232	0.000402232	0.00035754	0.00035754	0.00035754	0.000134077	0.000134077	0.000134077	0.012748	0.0127504	0.0127504	0.00035754	0.00035754	0.00035754	0.000134077	0.000134077	0.000134077	0.000998133	0.000998133	0.000998133	0.00035754	0.00035754	0.00035754	0.000134077	0.000134077	0.000134077	0.00089385	0.00089385	0.00089385	0.000446925	0.000446925	0.000446925	0.00017877	0.00017877	0.00017877	0.0017877	0.0017877	0.0017877	0.0017877	0.0017877	0.0017877	0.0017877	0.0017877	0.0017877	0.000402232	0.000402232	0.000402232	0.000402232	0.000402232	0.000402232	0.000402232	0.000402232	0.000402232	0.000744875	0.000744875	0.000744875	0.000446925	0.000446925	0.000446925	0.00017877	0.00017877	0.00017877	0.000744875	0.000744875	0.000744875	0.000446925	0.000446925	0.000446925	0.00017877	0.00017877	0.00017877	0.0017877	0.0017877	0.0017877	0.0017877	0.0017877	0.0017877	0.0017877	0.0017877	0.0017877	0.0017877	0.0017877	0.0017877	0.0017877	0.0017877	0.0017877	0.0017877	0.0017877	0.0017877	0.0017877	0.0017877	0.0017877	0.0017877	0.0017877	0.0017877	0.00169831	0.00169831	0.00169831	0.00169831	0.00169831	0.00169831	0.00169831	0.00169831	0.00169831	0.00169831	0.00169831	0.00169831	0.00089385	0.00089385	0.00089385	0.00017877	0.00017877	0.00017877	0.00089385	0.00089385	0.00933066	0.00017877	0.00017877	0.00017877	0.000402232	0.000402232	0.000402232	0.000134077	0.000134077	0.000134077	0.000402232	0.000402232	0.000402232	0.000134077	0.000134077	0.000134077	0.00169831	0.00169831	0.00169831	0.00169831	0.00169831	0.00169831	0.00169831	0.00169831	0.00169831	0.00169831	0.00169831	0.00169831	0.000402232	0.000402232	0.00806547	0.000134077	0.000134077	0.000134077	0.000402232	0.000402232	0.000402232	0.000134077	0.000134077	0.000134077	0.00169831	0.00169831	0.00169831	0.00169831	0.00169831	0.00169831	0.00169831	0.00169831	0.00169831	0.00169831	0.00169831	0.00169831
MYCSacp50	MYCSacp50	33 h[c] + 24 nadph[c] + hexc[c] + 12 malACP[c] -> 13 h2o[c] + 24 nadp[c] + 11 ACP[c] + 12 co2[c] + meroacidACP[c]	Mycolic Acid Biosynthesis	( Rv1483 and Rv2245 and Rv2246 ) or ( Rv0098 and Rv2245 and Rv2246 )	0.000220737	0.000220737	0.000220737	7.3579e-05	7.3579e-05	7.3579e-05	7.3579e-05	7.3579e-05	7.3579e-05	0.000220737	0.000220737	0.000220737	7.3579e-05	7.3579e-05	7.3579e-05	7.3579e-05	7.3579e-05	7.3579e-05	0.000220737	0.000220737	0.000220737	7.3579e-05	7.3579e-05	7.3579e-05	7.3579e-05	7.3579e-05	7.3579e-05	0.000932001	0.000932001	0.000932001	0.000932001	0.000932001	0.000932001	0.000932001	0.000932001	0.000932001	0.000932001	0.000932001	0.000932001	0.000932001	0.000932001	0.000932001	0.000932001	0.000932001	0.000932001	0.000932001	0.000932001	0.000932001	0.000932001	0.000932001	0.000932001	0.000932001	0.000932001	0.000932001	0.000228912	0.000228912	0.000228912	0.000228912	0.000228912	0.000228912	0.000228912	0.000228912	0.000228912	0.000228912	0.000228912	0.000228912	0.000228912	0.000228912	0.000228912	0.000228912	0.000228912	0.000228912	0.000228912	0.000228912	0.000228912	0.000228912	0.000228912	0.000228912	0.000228912	0.000228912	0.000228912	0.000408772	0.000408772	0.000408772	0.000245263	0.000245263	0.000245263	9.81053e-05	9.81053e-05	9.81053e-05	0.000932001	0.000932001	0.000932001	0.000932001	0.000932001	0.000932001	0.000932001	0.000932001	0.000932001	0.000220737	0.000220737	0.000220737	0.000196211	0.000196211	0.000196211	7.3579e-05	7.3579e-05	7.3579e-05	0.00699584	0.00699714	0.00699714	0.000196211	0.000196211	0.000196211	7.3579e-05	7.3579e-05	7.3579e-05	0.000547755	0.000547755	0.000547755	0.000196211	0.000196211	0.000196211	7.3579e-05	7.3579e-05	7.3579e-05	0.000490527	0.000490527	0.000490527	0.000245263	0.000245263	0.000245263	9.81053e-05	9.81053e-05	9.81053e-05	0.000981053	0.000981053	0.000981053	0.000981053	0.000981053	0.000981053	0.000981053	0.000981053	0.000981053	0.000220737	0.000220737	0.000220737	0.000220737	0.000220737	0.000220737	0.000220737	0.000220737	0.000220737	0.000408772	0.000408772	0.000408772	0.000245263	0.000245263	0.000245263	9.81053e-05	9.81053e-05	9.81053e-05	0.000408772	0.000408772	0.000408772	0.000245263	0.000245263	0.000245263	9.81053e-05	9.81053e-05	9.81053e-05	0.000981053	0.000981053	0.000981053	0.000981053	0.000981053	0.000981053	0.000981053	0.000981053	0.000981053	0.000981053	0.000981053	0.000981053	0.000981053	0.000981053	0.000981053	0.000981053	0.000981053	0.000981053	0.000981053	0.000981053	0.000981053	0.000981053	0.000981053	0.000981053	0.000932001	0.000932001	0.000932001	0.000932001	0.000932001	0.000932001	0.000932001	0.000932001	0.000932001	0.000932001	0.000932001	0.000932001	0.000490527	0.000490527	0.000490527	9.81053e-05	9.81053e-05	9.81053e-05	0.000490527	0.000490527	0.00512047	9.81053e-05	9.81053e-05	9.81053e-05	0.000220737	0.000220737	0.000220737	7.3579e-05	7.3579e-05	7.3579e-05	0.000220737	0.000220737	0.000220737	7.3579e-05	7.3579e-05	7.3579e-05	0.000932001	0.000932001	0.000932001	0.000932001	0.000932001	0.000932001	0.000932001	0.000932001	0.000932001	0.000932001	0.000932001	0.000932001	0.000220737	0.000220737	0.00442617	7.3579e-05	7.3579e-05	7.3579e-05	0.000220737	0.000220737	0.000220737	7.3579e-05	7.3579e-05	7.3579e-05	0.000932001	0.000932001	0.000932001	0.000932001	0.000932001	0.000932001	0.000932001	0.000932001	0.000932001	0.000932001	0.000932001	0.000932001
MYCSacp56	MYCSacp56	42 h[c] + 30 nadph[c] + hexc[c] + 15 malACP[c] -> 16 h2o[c] + 30 nadp[c] + 14 ACP[c] + 15 co2[c] + mmeroacidACP[c]	Mycolic Acid Biosynthesis	( Rv1483 and Rv2245 and Rv2246 ) or ( Rv0098 and Rv2245 and Rv2246 )	0.000175728	0.000175728	0.000175728	5.8576e-05	5.8576e-05	5.8576e-05	5.8576e-05	5.8576e-05	5.8576e-05	0.000175728	0.000175728	0.000175728	5.8576e-05	5.8576e-05	5.8576e-05	5.8576e-05	5.8576e-05	5.8576e-05	0.000175728	0.000175728	0.000175728	5.8576e-05	5.8576e-05	5.8576e-05	5.8576e-05	5.8576e-05	5.8576e-05	0.000741962	0.000741962	0.000741962	0.000741962	0.000741962	0.000741962	0.000741962	0.000741962	0.000741962	0.000741962	0.000741962	0.000741962	0.000741962	0.000741962	0.000741962	0.000741962	0.000741962	0.000741962	0.000741962	0.000741962	0.000741962	0.000741962	0.000741962	0.000741962	0.000741962	0.000741962	0.000741962	0.000182236	0.000182236	0.000182236	0.000182236	0.000182236	0.000182236	0.000182236	0.000182236	0.000182236	0.000182236	0.000182236	0.000182236	0.000182236	0.000182236	0.000182236	0.000182236	0.000182236	0.000182236	0.000182236	0.000182236	0.000182236	0.000182236	0.000182236	0.000182236	0.000182236	0.000182236	0.000182236	0.000325422	0.000325422	0.000325422	0.000195253	0.000195253	0.000195253	7.81013e-05	7.81013e-05	7.81013e-05	0.000741962	0.000741962	0.000741962	0.000741962	0.000741962	0.000741962	0.000741962	0.000741962	0.000741962	0.000175728	0.000175728	0.000175728	0.000156203	0.000156203	0.000156203	5.8576e-05	5.8576e-05	5.8576e-05	0.00556936	0.00557039	0.00557039	0.000156203	0.000156203	0.000156203	5.8576e-05	5.8576e-05	5.8576e-05	0.000436065	0.000436065	0.000436065	0.000156203	0.000156203	0.000156203	5.8576e-05	5.8576e-05	5.8576e-05	0.000390506	0.000390506	0.000390506	0.000195253	0.000195253	0.000195253	7.81013e-05	7.81013e-05	7.81013e-05	0.000781013	0.000781013	0.000781013	0.000781013	0.000781013	0.000781013	0.000781013	0.000781013	0.000781013	0.000175728	0.000175728	0.000175728	0.000175728	0.000175728	0.000175728	0.000175728	0.000175728	0.000175728	0.000325422	0.000325422	0.000325422	0.000195253	0.000195253	0.000195253	7.81013e-05	7.81013e-05	7.81013e-05	0.000325422	0.000325422	0.000325422	0.000195253	0.000195253	0.000195253	7.81013e-05	7.81013e-05	7.81013e-05	0.000781013	0.000781013	0.000781013	0.000781013	0.000781013	0.000781013	0.000781013	0.000781013	0.000781013	0.000781013	0.000781013	0.000781013	0.000781013	0.000781013	0.000781013	0.000781013	0.000781013	0.000781013	0.000781013	0.000781013	0.000781013	0.000781013	0.000781013	0.000781013	0.000741962	0.000741962	0.000741962	0.000741962	0.000741962	0.000741962	0.000741962	0.000741962	0.000741962	0.000741962	0.000741962	0.000741962	0.000390506	0.000390506	0.000390506	7.81013e-05	7.81013e-05	7.81013e-05	0.000390506	0.000390506	0.00407639	7.81013e-05	7.81013e-05	7.81013e-05	0.000175728	0.000175728	0.000175728	5.8576e-05	5.8576e-05	5.8576e-05	0.000175728	0.000175728	0.000175728	5.8576e-05	5.8576e-05	5.8576e-05	0.000741962	0.000741962	0.000741962	0.000741962	0.000741962	0.000741962	0.000741962	0.000741962	0.000741962	0.000741962	0.000741962	0.000741962	0.000175728	0.000175728	0.00352365	5.8576e-05	5.8576e-05	5.8576e-05	0.000175728	0.000175728	0.000175728	5.8576e-05	5.8576e-05	5.8576e-05	0.000741962	0.000741962	0.000741962	0.000741962	0.000741962	0.000741962	0.000741962	0.000741962	0.000741962	0.000741962	0.000741962	0.000741962
MYCSacp58	MYCSacp58	47 h[c] + 30 nadph[c] + hexc[c] + 16 malACP[c] -> 17 h2o[c] + 30 nadp[c] + 15 ACP[c] + 16 co2[c] + kmeroacidACP[c]	Mycolic Acid Biosynthesis	( Rv1483 and Rv2245 and Rv2246 ) or ( Rv0098 and Rv2245 and Rv2246 )	0.000246125	0.000246125	0.000246125	8.20418e-05	8.20418e-05	8.20418e-05	8.20418e-05	8.20418e-05	8.20418e-05	0.000246125	0.000246125	0.000246125	8.20418e-05	8.20418e-05	8.20418e-05	8.20418e-05	8.20418e-05	8.20418e-05	0.000246125	0.000246125	0.000246125	8.20418e-05	8.20418e-05	8.20418e-05	8.20418e-05	8.20418e-05	8.20418e-05	0.0010392	0.0010392	0.0010392	0.0010392	0.0010392	0.0010392	0.0010392	0.0010392	0.0010392	0.0010392	0.0010392	0.0010392	0.0010392	0.0010392	0.0010392	0.0010392	0.0010392	0.0010392	0.0010392	0.0010392	0.0010392	0.0010392	0.0010392	0.0010392	0.0010392	0.0010392	0.0010392	0.000255241	0.000255241	0.000255241	0.000255241	0.000255241	0.000255241	0.000255241	0.000255241	0.000255241	0.000255241	0.000255241	0.000255241	0.000255241	0.000255241	0.000255241	0.000255241	0.000255241	0.000255241	0.000255241	0.000255241	0.000255241	0.000255241	0.000255241	0.000255241	0.000255241	0.000255241	0.000255241	0.000455788	0.000455788	0.000455788	0.000273473	0.000273473	0.000273473	0.000109389	0.000109389	0.000109389	0.0010392	0.0010392	0.0010392	0.0010392	0.0010392	0.0010392	0.0010392	0.0010392	0.0010392	0.000246125	0.000246125	0.000246125	0.000218778	0.000218778	0.000218778	8.20418e-05	8.20418e-05	8.20418e-05	0.00780048	0.00780192	0.00780192	0.000218778	0.000218778	0.000218778	8.20418e-05	8.20418e-05	8.20418e-05	0.000610756	0.000610756	0.000610756	0.000218778	0.000218778	0.000218778	8.20418e-05	8.20418e-05	8.20418e-05	0.000546945	0.000546945	0.000546945	0.000273473	0.000273473	0.000273473	0.000109389	0.000109389	0.000109389	0.00109389	0.00109389	0.00109389	0.00109389	0.00109389	0.00109389	0.00109389	0.00109389	0.00109389	0.000246125	0.000246125	0.000246125	0.000246125	0.000246125	0.000246125	0.000246125	0.000246125	0.000246125	0.000455788	0.000455788	0.000455788	0.000273473	0.000273473	0.000273473	0.000109389	0.000109389	0.000109389	0.000455788	0.000455788	0.000455788	0.000273473	0.000273473	0.000273473	0.000109389	0.000109389	0.000109389	0.00109389	0.00109389	0.00109389	0.00109389	0.00109389	0.00109389	0.00109389	0.00109389	0.00109389	0.00109389	0.00109389	0.00109389	0.00109389	0.00109389	0.00109389	0.00109389	0.00109389	0.00109389	0.00109389	0.00109389	0.00109389	0.00109389	0.00109389	0.00109389	0.0010392	0.0010392	0.0010392	0.0010392	0.0010392	0.0010392	0.0010392	0.0010392	0.0010392	0.0010392	0.0010392	0.0010392	0.000546945	0.000546945	0.000546945	0.000109389	0.000109389	0.000109389	0.000546945	0.000546945	0.00570941	0.000109389	0.000109389	0.000109389	0.000246125	0.000246125	0.000246125	8.20418e-05	8.20418e-05	8.20418e-05	0.000246125	0.000246125	0.000246125	8.20418e-05	8.20418e-05	8.20418e-05	0.0010392	0.0010392	0.0010392	0.0010392	0.0010392	0.0010392	0.0010392	0.0010392	0.0010392	0.0010392	0.0010392	0.0010392	0.000246125	0.000246125	0.00493525	8.20418e-05	8.20418e-05	8.20418e-05	0.000246125	0.000246125	0.000246125	8.20418e-05	8.20418e-05	8.20418e-05	0.0010392	0.0010392	0.0010392	0.0010392	0.0010392	0.0010392	0.0010392	0.0010392	0.0010392	0.0010392	0.0010392	0.0010392
NADH10	NADH dehydrogenase (menaquinone-8 & 0 protons)	5 h[c] + nadh[c] + mqn8[c] -> nad[c] + 4 h[e] + mql8[c]	Oxidative Phosphorylation	Rv0082 and Rv3145 and Rv3146 and Rv3147 and Rv3148 and Rv3149 and Rv3150 and Rv3151 and Rv3152 and Rv3153 and Rv3154 and Rv3155 and Rv3156 and Rv3157 and Rv3158	0	0	0	0	0	0	0	0	0	0	0	0	0	0	0	0	0	0	0	0	0	0	0	0	0	0	0	0	0	0	0	0	0	0	0	0	0	0	0	0	0	0	0	0	0	0	0	0	0	0	0	0	0	0	0	0	0	0	0	0	0	0	0	0	0	0	0	0	0	0	0	0	0	0	0	0	0	0	0	0	0	0	0	0	0	0	0	0	0	0	0	0	0	0	0	0	0	0	0	0	0	0	0	1e-06	0	1e-06	1e-06	1e-06	0	0	0	0	0	0	1e-06	0	1e-06	0	0	0	1e-06	0	0	0	0	1e-06	0	0	0	0	1e-06	0	0	0	0	0	0	0	0	0	0	0	0	0	0	0	0	0	0	0	0	0	0	0	0	0	0	1e-06	1e-06	1e-06	1e-06	1e-06	0	0	0	0	1e-06	0	1e-06	1e-06	0	0	0	0	0	0	0	0	0	0	0	0	0	0	0	0	0	0	0	0	0	0	0	0	0	0	0	0	0	0	0	0	0	0	0	0	0	0	0	0	0	0	0	0	0	29.4067	0	0	1e-06	0	0	0	0	0	0	0	0	0	0	0	0	0	0	0	0	0	0	0	0	0	0	0	0	0	0	24.2707	0	0	1e-06	0	0	0	1e-06	0	0	0	0	0	0	0	0	0	0	0	0	0	0
NADH2r	NADH2r	5 h[c] + nadh[c] + q[c] -> nad[c] + 4 h[e] + qh2[c]	Oxidative Phosphorylation	Rv0082 and Rv3145 and Rv3146 and Rv3147 and Rv3148 and Rv3149 and Rv3150 and Rv3151 and Rv3152 and Rv3153 and Rv3154 and Rv3155 and Rv3156 and Rv3157 and Rv3158	1.19242	1.19256	1.19242	0	0	0	0	0	0	1.19237	1.19237	1.19237	0	0	0	0	0	0	1.19237	1.19251	1.19237	0	0	0	0	0	0	3.44685	3.48457	3.44685	3.45219	3.48551	3.45024	3.48552	3.45024	3.45023	3.45026	3.45026	3.45222	3.45219	3.45134	3.45026	0	3.60922	0	0	23.9042	26.3835	4.40357	3.64627	4.39536	3.64539	3.64627	3.64627	1.23181	1.23211	1.23211	0.880227	0.880227	0.880227	0.880227	0.880227	0.880227	1.23211	1.23204	1.25788	0.880447	0.880227	0.880227	1.13913	1.13913	1.13913	1.25769	1.25774	1.2576	0.879704	0.888769	0.879704	0.880184	0	0.880184	1.49919	0	0	1e-06	0	1e-06	1e-06	1e-06	1e-06	3.80632	0	3.80569	3.61842	3.58346	3.61842	3.58329	3.58329	3.58329	1.19227	1.19227	1.19227	0	0	0	1e-06	0	0	27.1213	27.1266	27.131	0	0	0	1e-06	0	1e-06	0	0	0	1e-06	1e-06	1e-06	0	1e-06	1e-06	1.55672	1.55672	1.55672	0	1e-06	1e-06	1e-06	0	0	0	3.13712	8.31306	0	1e-06	1e-06	0	1e-06	1e-06	1.14524	1.14524	1.14524	0.778064	0.778064	1e-06	0.792078	0.778064	0.778064	0	0	0	0	0	1e-06	0	0	1e-06	1.51343	1.32288	1.33821	1e-06	0	1e-06	0	0	1e-06	3.32738	3.35801	3.32647	0	0	0	0	3.13734	3.13625	3.77945	3.19955	3.19955	3.19292	0	3.13664	3.13661	3.13664	3.13664	3.19017	0	3.19262	0	0	0	0	3.66464	3.79309	4.38805	4.38697	3.66464	3.79416	3.79309	3.79309	3.79309	3.79416	3.79416	1.66152	1.66152	1.66107	0	0	0	1.55672	1.55672	5.00076	1e-06	1e-06	1e-06	0.658107	0.658107	0.658107	0.249477	0.249477	0.221534	0.658188	0.658026	0.658327	0.249477	0	0	0	0	21.5231	0	0	0	10.4784	10.4784	10.4784	4.46761	4.46761	4.46761	0.84862	0.84862	5.00066	0	1e-06	1e-06	0.746212	0.746212	0.766105	0	1e-06	1e-06	3.79288	3.583	3.23417	3.80219	4.51629	4.51629	3.23417	3.5821	3.15032	3.55953	3.55953	3.55953
NADH5	NADH dehydrogenase (ubiquinone-8 )	3 h[c] + nadh[c] + q8[c] -> nad[c] + 2 h[e] + q8h2[c]	Oxidative Phosphorylation	Rv0392c or Rv1854c	0	0	0	0	0	0	0	0	0	0	0	0	0	0	0	0	0	0	0	0	0	0	0	0	0	0	0	0	0	0	0	0	0	0	0	0	0	0	0	0	0	0	0	0	0	0	0	0	0	0	0	0	0	0	0	0	0	0	0	0	0	0	0	0	0	0	0	0	0	0	0	0	0	0	0	0	0	0	0	0	0	0	0	0	0	0	0	0	0	0	0	0	0	0	0	0	0	0	0	0	0	0	0	0	0	0	0	0	0	0	0	0	0	0	0	0	0	0	0	0	0	0	0	0	0	0	0	0	0	0	0	0	0	0	0	0	0	0	0	0	0	0	0	0	0	0	0	0	0	0	0	0	0	0	0	0	0	0	0	0	0	0	0	0	0	0	0	0	0	0	0	0	0	0	0	0	0	0	0	0	0	0	0	0	0	0	0	0	0	0	0	0	0	0	0	0	0	0	0	0	0	0	0	0	0	0	0	0	0	0	0	0	0	0	0	0	0	0	0	0	0	0	0	0	0	0	0	0	0	0	0	0	0	0	0	0	0	0	0	0	0	0	0	0	0	0	0	0	0	0	0	0	0	0	0	0	0	0	0	0	0	0	0	0	0	0	0
NADH5menaquinone	NADH5menaquinone	3 h[c] + nadh[c] + mqn8[c] -> nad[c] + 2 h[e] + mql8[c]	Oxidative Phosphorylation	Rv0392c or Rv1854c	0.000139077	0	0.000139077	0	0	0	0	0	0	0.000139077	0.000139077	0.000139077	0	0	0	0	0	0	0.000139077	0	0.000139077	0	0	0	0	0	0	0	0	0	0	0	0	0	0	0	0	0	0	0	0	0	0	0	0	0.000679326	0.000679326	0.000679326	0	0	0	0	0	0	0.000144228	0	0	0	0	0	0	0	0	0	0.000144228	0	0	0	0	0.000166852	0.000166852	0.000166852	0.000144228	0	0.000144228	0	0	0	0	0	0	0	0	0	0	0	0	0	0	0	0	0	0	0	0	0	0	0	0	0.000139077	0.000139077	0.000139077	0	0	0	0	0	0	0	0.0044086	0	0	0	0	0	0	0	0	0	0	0	0	0	0	0	0	0.00030906	0.00030906	0.00030906	0	0	0	0	0	0	0	0	0	0	0	0	0	0	0	0	0	0	0	0	0	0	0	0	0	0	0	0	0	0	0	0	0	0	0	0	0	0	0	0	0	0	0	0	0	0	0	0	0	0	0	0	0	0	0	0	0	0	0	0	0	0	0	0	0	0	0	0	0	0	0	0	0	0	0	0	0	0	0	0	0	0	0	0	0.00030906	0.00030906	0	0	0	0	0.000139077	0.000139077	0.000139077	0	0	0	0.000139077	0	0	0	5.3631e-05	0	0	0	0	0	0	0	0	0	0	0	0	0	0	0	0	0	0	0	0	0	0	0	0	0	0	0	0	0	0	0	0	0	0	0	0	0
NADH5q	NADH5q	3 h[c] + nadh[c] + q[c] -> nad[c] + 2 h[e] + qh2[c]	Oxidative Phosphorylation	Rv0392c or Rv1854c	0	0	0	2.69504	2.69504	2.69504	4.58951	4.58951	4.58951	0	0	0	2.69504	2.42935	2.69504	5.12816	5.12759	5.12818	0	0	0	4.07199	4.07211	4.07199	8.11104	4.58955	4.58955	0	0	0	0	0	0	0	0	0	0	0	0	0	0	0	3.45023	0	3.44882	26.3841	0	0	0	0	0	0	0	0	0	0	0	0	0	0	0	0	0	0	0	0	0	0	0	0	0	0	0	0	0	0	0	0	0	0.880184	0	0	1.51425	1.51425	2.48334	2.4678	2.48334	1.56837	1.56837	2.32825	0	3.84127	0	0	0	0	0	0	0	0	0	0	3.13116	3.13115	3.13116	5.12815	5.12816	5.12816	0	0	0	2.87809	2.87801	2.87801	5.12818	5.12818	5.12818	2.43138	2.43232	2.43138	2.39618	3.69582	3.67519	4.64829	4.64829	2.92254	0	0	0	2.15453	3.54096	2.15488	1.97239	1.97239	1.97239	8.31465	0	0	4.17262	3.35279	3.35095	4.37737	4.37691	4.37691	0	0	0	0	0	1.19908	0	0	0	1.49939	1.3392	1.32431	1.75663	1.75653	1.75663	1.56841	1.56841	1.5684	0	0	0	2.4678	1.75653	2.4678	1.56837	1.56837	1.56841	0	0	0	3.3189	3.3091	3.3459	3.13625	0	0	0	0	0	0	3.13661	0	0	0	0	0	3.19259	0	3.13419	3.19017	3.19017	3.66508	0	0	0	0	0	0	0	0	0	0	0	0	0	0	1.50174	1.50174	1.50195	0	0	0	1.97239	1.97239	3.47515	0	0	0	0	0	0	0	0	0	0	0.219364	0.249474	21.5299	20.3679	0	3.25763	3.22268	3.22268	0	0	0	0	0	0	0	0	0	6.27027	6.27027	4.02268	0	0	0	4.02268	6.27027	6.27027	0	0	0	0	0	0	0	0	0	0	0	0
NADH9	NADH dehydrogenase (demethylmenaquinone-8 & 0 protons)	5 h[c] + nadh[c] + 2dmmq8[c] -> nad[c] + 4 h[e] + 2dmmql8[c]	Oxidative Phosphorylation	Rv0082 and Rv3145 and Rv3146 and Rv3147 and Rv3148 and Rv3149 and Rv3150 and Rv3151 and Rv3152 and Rv3153 and Rv3154 and Rv3155 and Rv3156 and Rv3157 and Rv3158	0	0	0	0	0	0	0	0	0	0	0	0	0	0	0	0	0	0	0	0	0	0	0	0	0	0	0	0	0	0	0	0	0	0	0	0	0	0	0	0	0	0	0	0	0	0	0	0	0	0	0	0	0	0	0	0	0	0	0	0	0	0	0	0	0	0	0	0	0	0	0	0	0	0	0	0	0	0	0	0	0	0	0	0	0	0	0	0	0	0	0	0	0	0	0	0	0	0	0	0	0	0	0	0	0	0	0	0	0	0	0	0	0	0	0	0	0	0	0	0	0	0	0	0	0	0	0	0	0	0	0	0	0	0	0	0	0	0	0	0	0	0	0	0	0	0	0	0	0	0	0	0	0	0	0	0	0	0	0	0	0	0	0	0	0	0	0	0	0	0	0	0	0	0	0	0	0	0	0	0	0	0	0	0	0	0	0	0	0	0	0	0	0	0	0	0	0	0	0	0	0	0	0	0	0	0	0	0	0	0	0	0	0	0	0	0	0	0	0	0	0	0	0	0	0	0	0	0	0	0	0	0	0	0	0	0	0	0	0	0	0	0	0	0	0	0	0	0	0	0	0	0	0	0	0	0	0	0	0	0	0	0	0	0	0	0	0
NADK	NAD kinase	atp[c] + nad[c] -> h[c] + nadp[c] + adp[c]	Pantothenate and CoA Metabolism	Rv1695	0.000185436	0.000185436	0.000185436	6.1812e-05	6.1812e-05	6.1812e-05	6.1812e-05	6.1812e-05	6.1812e-05	0.000185436	0.000185436	0.000185436	6.1812e-05	6.1812e-05	6.1812e-05	6.1812e-05	6.1812e-05	6.1812e-05	0.000185436	0.000185436	0.000185436	6.1812e-05	6.1812e-05	6.1812e-05	6.1812e-05	6.1812e-05	6.1812e-05	0.000782952	0.000782952	0.000782952	0.000782952	0.000782952	0.000782952	0.000782952	0.000782952	0.000782952	0.000782952	0.000782952	0.000782952	0.000782952	0.000782952	0.000782952	0.000782952	0.000782952	0.000782952	0.000782952	0.000782952	0.000782952	0.000782952	0.000782952	0.000782952	0.000782952	0.000782952	0.000782952	0.000192304	0.000192304	0.000192304	0.000192304	0.000192304	0.000192304	0.000192304	0.000192304	0.000192304	0.000192304	0.000192304	0.000192304	0.000192304	0.000192304	0.000192304	0.000192304	0.000192304	0.000192304	0.000192304	0.000192304	0.000192304	0.000192304	0.000192304	0.000192304	0.000192304	0.000192304	0.000192304	0.0003434	0.0003434	0.0003434	0.00020604	0.00020604	0.00020604	8.2416e-05	8.2416e-05	8.2416e-05	0.000782952	0.000782952	0.000782952	0.000782952	0.000782952	0.000782952	0.000782952	0.000782952	0.000782952	0.000185436	0.000185436	0.000185436	0.000164832	0.000164832	0.000164832	6.1812e-05	6.1812e-05	6.1812e-05	0.00587704	0.00587813	0.00587813	0.000164832	0.000164832	0.000164832	6.1812e-05	6.1812e-05	6.1812e-05	0.000460156	0.000460156	0.000460156	0.000164832	0.000164832	0.000164832	6.1812e-05	6.1812e-05	6.1812e-05	0.00041208	0.00041208	0.00041208	0.00020604	0.00020604	0.00020604	8.2416e-05	8.2416e-05	8.2416e-05	0.00082416	0.00082416	0.00082416	0.00082416	0.00082416	0.00082416	0.00082416	0.00082416	0.00082416	0.000185436	0.000185436	0.000185436	0.000185436	0.000185436	0.000185436	0.000185436	0.000185436	0.000185436	0.0003434	0.0003434	0.0003434	0.00020604	0.00020604	0.00020604	8.2416e-05	8.2416e-05	8.2416e-05	0.0003434	0.0003434	0.0003434	0.00020604	0.00020604	0.00020604	8.2416e-05	8.2416e-05	8.2416e-05	0.00082416	0.00082416	0.00082416	0.00082416	0.00082416	0.00082416	0.00082416	0.00082416	0.00082416	0.00082416	0.00082416	0.00082416	0.00082416	0.00082416	0.00082416	0.00082416	0.00082416	0.00082416	0.00082416	0.00082416	0.00082416	0.00082416	0.00082416	0.00082416	0.000782952	0.000782952	0.000782952	0.000782952	0.000782952	0.000782952	0.000782952	0.000782952	0.000782952	0.000782952	0.000782952	0.000782952	0.00041208	0.00041208	0.00041208	8.2416e-05	8.2416e-05	8.2416e-05	0.00041208	0.00041208	0.00430159	8.2416e-05	8.2416e-05	8.2416e-05	0.000185436	0.000185436	0.000185436	6.1812e-05	6.1812e-05	6.1812e-05	0.000185436	0.000185436	0.000185436	6.1812e-05	6.1812e-05	6.1812e-05	0.000782952	0.000782952	0.000782952	0.000782952	0.000782952	0.000782952	0.000782952	0.000782952	0.000782952	0.000782952	0.000782952	0.000782952	0.000185436	0.000185436	0.00371832	6.1812e-05	6.1812e-05	6.1812e-05	0.000185436	0.000185436	0.000185436	6.1812e-05	6.1812e-05	6.1812e-05	0.000782952	0.000782952	0.000782952	0.000782952	0.000782952	0.000782952	0.000782952	0.000782952	0.000782952	0.000782952	0.000782952	0.000782952
NADS2	NAD synthase (glutamine-hydrolysing)	atp[c] + h2o[c] + gln_L[c] + dnad[c] -> amp[c] + ppi[c] + h[c] + glu_L[c] + nad[c]	Alanine, Aspartate, and Glutamate Metabolism	Rv2438c	0.000392688	0.000392688	0.000392688	0.000130896	0.000130896	0.000130896	0.000130896	0.000130896	0.000130896	0.000392688	0.000392688	0.000392688	0.000130896	0.000130896	0.000130896	0.000130896	0.000130896	0.000130896	0.000392688	0.000392688	0.000392688	0.000130896	0.000130896	0.000130896	0.000130896	0.000130896	0.000130896	0.00165802	0.00165802	0.00165802	0.00165802	0.00165802	0.00165802	0.00165802	0.00165802	0.00165802	0.00165802	0.00165802	0.00165802	0.00165802	0.00165802	0.00165802	0.00165802	0.00165802	0.00165802	0.00165802	0.00165802	0.00165802	0.00165802	0.00165802	0.00165802	0.00165802	0.00165802	0.00165802	0.000407232	0.000407232	0.000407232	0.000407232	0.000407232	0.000407232	0.000407232	0.000407232	0.000407232	0.000407232	0.000407232	0.000407232	0.000407232	0.000407232	0.000407232	0.000407232	0.000407232	0.000407232	0.000407232	0.000407232	0.000407232	0.000407232	0.000407232	0.000407232	0.000407232	0.000407232	0.000407232	0.0007272	0.0007272	0.0007272	0.00043632	0.00043632	0.00043632	0.000174528	0.000174528	0.000174528	0.00165802	0.00165802	0.00165802	0.00165802	0.00165802	0.00165802	0.00165802	0.00165802	0.00165802	0.000392688	0.000392688	0.000392688	0.000349056	0.000349056	0.000349056	0.000130896	0.000130896	0.000130896	0.0124455	0.0124478	0.0124478	0.000349056	0.000349056	0.000349056	0.000130896	0.000130896	0.000130896	0.000974448	0.000974448	0.000974448	0.000349056	0.000349056	0.000349056	0.000130896	0.000130896	0.000130896	0.00087264	0.00087264	0.00087264	0.00043632	0.00043632	0.00043632	0.000174528	0.000174528	0.000174528	0.00174528	0.00174528	0.00174528	0.00174528	0.00174528	0.00174528	0.00174528	0.00174528	0.00174528	0.000392688	0.000392688	0.000392688	0.000392688	0.000392688	0.000392688	0.000392688	0.000392688	0.000392688	0.0007272	0.0007272	0.0007272	0.00043632	0.00043632	0.00043632	0.000174528	0.000174528	0.000174528	0.0007272	0.0007272	0.0007272	0.00043632	0.00043632	0.00043632	0.000174528	0.000174528	0.000174528	0.00174528	0.00174528	0.00174528	0.00174528	0.00174528	0.00174528	0.00174528	0.00174528	0.00174528	0.00174528	0.00174528	0.00174528	0.00174528	0.00174528	0.00174528	0.00174528	0.00174528	0.00174528	0.00174528	0.00174528	0.00174528	0.00174528	0.00174528	0.00174528	0.00165802	0.00165802	0.00165802	0.00165802	0.00165802	0.00165802	0.00165802	0.00165802	0.00165802	0.00165802	0.00165802	0.00165802	0.00087264	0.00087264	0.00087264	0.000174528	0.000174528	0.000174528	0.00087264	0.00087264	0.00910925	0.000174528	0.000174528	0.000174528	0.000392688	0.000392688	0.000392688	0.000130896	0.000130896	0.000130896	0.000392688	0.000392688	0.000392688	0.000130896	0.000130896	0.000130896	0.00165802	0.00165802	0.00165802	0.00165802	0.00165802	0.00165802	0.00165802	0.00165802	0.00165802	0.00165802	0.00165802	0.00165802	0.000392688	0.000392688	0.00787409	0.000130896	0.000130896	0.000130896	0.000392688	0.000392688	0.000392688	0.000130896	0.000130896	0.000130896	0.00165802	0.00165802	0.00165802	0.00165802	0.00165802	0.00165802	0.00165802	0.00165802	0.00165802	0.00165802	0.00165802	0.00165802
NADTRHD	NAD transhydrogenase	nadph[c] + nad[c] <=> nadp[c] + nadh[c]	Cofactor and Prosthetic Group Biosynthesis		0	-1.02967e-29	7.98622e-29	-5.59843	-5.59843	-5.59843	-11.7119	-11.7125	-11.7119	1.1189e-29	1.1189e-29	1.1189e-29	-5.59843	-5.83747	-5.59843	-8.9771	-11.2291	-11.2271	-2.59284e-30	0	1.32883e-30	-3.01664	-3.01653	-3.01664	-6.65058	-5.31438	-5.31375	-0.454096	-0.40419	-0.454096	-0.434523	-0.384418	-0.435993	-0.38467	-0.435993	-0.435741	-0.435735	-0.435735	-0.434518	-0.434523	-0.434665	-0.435735	-0.435741	-1.68165	-0.45313	-49.3803	-35.6105	-49.3805	0	-1.644	-1.57151e-29	-1.64415	-1.644	-1.644	-1.69718e-30	-1.2557e-31	0	0.124467	0.124467	0.124467	0.124467	0.124467	0.124467	1.5759e-29	-1.53446e-28	4.59114e-30	0.12453	0.124467	0.124467	-0.658418	-0.658418	-0.658418	3.05167e-31	-2.34995e-30	-2.62037e-31	0.124178	0.136475	0.124178	0.124455	0.124455	0.124455	0.389382	0.411532	0.411532	-1.66186	-1.6502	4.93489e-29	-3.64595	-3.64595	-2.634	0.407662	0.4566	0.409229	0.564184	0.515247	0.564184	0.5152	0.5152	0.5152	6.3812e-30	2.34891e-30	-1.34643e-29	-5.54665	-5.54665	-4.0767	-11.2278	-11.2271	-11.2271	3.77423	3.76319	3.76319	-5.77593	-5.77763	-5.77763	-11.2271	-11.2271	-11.2271	0.161968	0.162513	0.161968	-4.44237	-2.75497	-2.7395	-5.22887	-5.22887	-7.46969	0	-0.469814	-0.469814	-2.7958	-0.792708	-2.796	-3.81965	-1.13624	-1.13624	-21.0109	-0.12967	-21.0136	-0.424144	-1.39618	-1.58128	-0.68342	-0.685716	-0.685716	-4.01439e-31	-9.62131e-30	0	0.10521	0.10521	-2.18669	0.160985	0.10521	0.10521	0.390456	-0.0375335	-0.0557853	-2.59543	-2.59763	-2.59543	-3.6468	-3.64593	-3.64593	0.410326	-0.0602964	-0.0388327	-1.6502	-1.00405	-1.6502	-1.79208	-1.79208	-3.64593	0.117696	0.134537	0.117487	-0.101393	-0.177684	-0.126171	-0.130039	-0.129792	-0.130039	0.0753664	-0.524046	-0.524046	-2.6151e-29	0	1.30105e-31	0	0	0	0	0	0	0	-1.50405e-31	0	-0.0125331	-0.0147145	0.0281025	-0.525979	-0.526336	-0.0147145	0.0284598	0.0281025	0.0281025	0.0281025	0.0284598	0.0284598	-0.42003	-0.42003	-0.420094	-4.41433	-4.41433	-4.41427	0	0	10.8311	-3.81965	-3.81965	-1.83336	-0.0914116	-0.0914116	-0.0914116	0.00871379	0.00871379	-0.0295139	0	0	0	0.00871379	-0.0304705	0.00871321	-55.3258	-44.4279	-55.2496	-0.537603	-0.586541	-0.586541	-8.24154	-8.24154	-8.24154	-0.478804	-0.478804	-0.478804	0.122047	0.122047	4.51521	-1.6334	-1.63389	-7.62693	0.0609716	0.0609716	0.0723969	-7.62693	-1.63389	-1.63389	0.028035	0.514666	0.30537	-0.288252	-0.483229	-0.483229	0.30537	0.51441	0.257165	1.17917e-30	0	1.17917e-30
NAGINS	MNXR21171	h2o[c] + iacgam3p[c] <=> pi[c] + 2 h[c] + iacgam[c]	Redox Metabolism		0.000178618	0.000178618	0.000178618	5.95395e-05	5.95395e-05	5.95395e-05	5.95395e-05	5.95395e-05	5.95395e-05	0.000178618	0.000178618	0.000178618	5.95395e-05	5.95395e-05	5.95395e-05	5.95395e-05	5.95395e-05	5.95395e-05	0.000178618	0.000178618	0.000178618	5.95395e-05	5.95395e-05	5.95395e-05	5.95395e-05	5.95395e-05	5.95395e-05	0.000754167	0.000754167	0.000754167	0.000754167	0.000754167	0.000754167	0.000754167	0.000754167	0.000754167	0.000754167	0.000754167	0.000754167	0.000754167	0.000754167	0.000754167	0.000754167	0.000754167	0.000754167	0.000754167	0.000754167	0.000754167	0.000754167	0.000754167	0.000754167	0.000754167	0.000754167	0.000754167	0.000185234	0.000185234	0.000185234	0.000185234	0.000185234	0.000185234	0.000185234	0.000185234	0.000185234	0.000185234	0.000185234	0.000185234	0.000185234	0.000185234	0.000185234	0.000185234	0.000185234	0.000185234	0.000185234	0.000185234	0.000185234	0.000185234	0.000185234	0.000185234	0.000185234	0.000185234	0.000185234	0.000330775	0.000330775	0.000330775	0.000198465	0.000198465	0.000198465	7.9386e-05	7.9386e-05	7.9386e-05	0.000754167	0.000754167	0.000754167	0.000754167	0.000754167	0.000754167	0.000754167	0.000754167	0.000754167	0.000178618	0.000178618	0.000178618	0.000158772	0.000158772	0.000158772	5.95395e-05	5.95395e-05	5.95395e-05	0.00566098	0.00566202	0.00566202	0.000158772	0.000158772	0.000158772	5.95395e-05	5.95395e-05	5.95395e-05	0.000443239	0.000443239	0.000443239	0.000158772	0.000158772	0.000158772	5.95395e-05	5.95395e-05	5.95395e-05	0.00039693	0.00039693	0.00039693	0.000198465	0.000198465	0.000198465	7.9386e-05	7.9386e-05	7.9386e-05	0.00079386	0.00079386	0.00079386	0.00079386	0.00079386	0.00079386	0.00079386	0.00079386	0.00079386	0.000178618	0.000178618	0.000178618	0.000178618	0.000178618	0.000178618	0.000178618	0.000178618	0.000178618	0.000330775	0.000330775	0.000330775	0.000198465	0.000198465	0.000198465	7.9386e-05	7.9386e-05	7.9386e-05	0.000330775	0.000330775	0.000330775	0.000198465	0.000198465	0.000198465	7.9386e-05	7.9386e-05	7.9386e-05	0.00079386	0.00079386	0.00079386	0.00079386	0.00079386	0.00079386	0.00079386	0.00079386	0.00079386	0.00079386	0.00079386	0.00079386	0.00079386	0.00079386	0.00079386	0.00079386	0.00079386	0.00079386	0.00079386	0.00079386	0.00079386	0.00079386	0.00079386	0.00079386	0.000754167	0.000754167	0.000754167	0.000754167	0.000754167	0.000754167	0.000754167	0.000754167	0.000754167	0.000754167	0.000754167	0.000754167	0.00039693	0.00039693	0.00039693	7.9386e-05	7.9386e-05	7.9386e-05	0.00039693	0.00039693	0.00414344	7.9386e-05	7.9386e-05	7.9386e-05	0.000178618	0.000178618	0.000178618	5.95395e-05	5.95395e-05	5.95395e-05	0.000178618	0.000178618	0.000178618	5.95395e-05	5.95395e-05	5.95395e-05	0.000754167	0.000754167	0.000754167	0.000754167	0.000754167	0.000754167	0.000754167	0.000754167	0.000754167	0.000754167	0.000754167	0.000754167	0.000178618	0.000178618	0.00358162	5.95395e-05	5.95395e-05	5.95395e-05	0.000178618	0.000178618	0.000178618	5.95395e-05	5.95395e-05	5.95395e-05	0.000754167	0.000754167	0.000754167	0.000754167	0.000754167	0.000754167	0.000754167	0.000754167	0.000754167	0.000754167	0.000754167	0.000754167
NAGINSP	MNXR61204	h[c] + uacgam[c] + mi3p_D[c] -> udp[c] + iacgam3p[c]	Inositol phosphate metabolism	Rv0486	0.000178618	0.000178618	0.000178618	5.95395e-05	5.95395e-05	5.95395e-05	5.95395e-05	5.95395e-05	5.95395e-05	0.000178618	0.000178618	0.000178618	5.95395e-05	5.95395e-05	5.95395e-05	5.95395e-05	5.95395e-05	5.95395e-05	0.000178618	0.000178618	0.000178618	5.95395e-05	5.95395e-05	5.95395e-05	5.95395e-05	5.95395e-05	5.95395e-05	0.000754167	0.000754167	0.000754167	0.000754167	0.000754167	0.000754167	0.000754167	0.000754167	0.000754167	0.000754167	0.000754167	0.000754167	0.000754167	0.000754167	0.000754167	0.000754167	0.000754167	0.000754167	0.000754167	0.000754167	0.000754167	0.000754167	0.000754167	0.000754167	0.000754167	0.000754167	0.000754167	0.000185234	0.000185234	0.000185234	0.000185234	0.000185234	0.000185234	0.000185234	0.000185234	0.000185234	0.000185234	0.000185234	0.000185234	0.000185234	0.000185234	0.000185234	0.000185234	0.000185234	0.000185234	0.000185234	0.000185234	0.000185234	0.000185234	0.000185234	0.000185234	0.000185234	0.000185234	0.000185234	0.000330775	0.000330775	0.000330775	0.000198465	0.000198465	0.000198465	7.9386e-05	7.9386e-05	7.9386e-05	0.000754167	0.000754167	0.000754167	0.000754167	0.000754167	0.000754167	0.000754167	0.000754167	0.000754167	0.000178618	0.000178618	0.000178618	0.000158772	0.000158772	0.000158772	5.95395e-05	5.95395e-05	5.95395e-05	0.00566098	0.00566202	0.00566202	0.000158772	0.000158772	0.000158772	5.95395e-05	5.95395e-05	5.95395e-05	0.000443239	0.000443239	0.000443239	0.000158772	0.000158772	0.000158772	5.95395e-05	5.95395e-05	5.95395e-05	0.00039693	0.00039693	0.00039693	0.000198465	0.000198465	0.000198465	7.9386e-05	7.9386e-05	7.9386e-05	0.00079386	0.00079386	0.00079386	0.00079386	0.00079386	0.00079386	0.00079386	0.00079386	0.00079386	0.000178618	0.000178618	0.000178618	0.000178618	0.000178618	0.000178618	0.000178618	0.000178618	0.000178618	0.000330775	0.000330775	0.000330775	0.000198465	0.000198465	0.000198465	7.9386e-05	7.9386e-05	7.9386e-05	0.000330775	0.000330775	0.000330775	0.000198465	0.000198465	0.000198465	7.9386e-05	7.9386e-05	7.9386e-05	0.00079386	0.00079386	0.00079386	0.00079386	0.00079386	0.00079386	0.00079386	0.00079386	0.00079386	0.00079386	0.00079386	0.00079386	0.00079386	0.00079386	0.00079386	0.00079386	0.00079386	0.00079386	0.00079386	0.00079386	0.00079386	0.00079386	0.00079386	0.00079386	0.000754167	0.000754167	0.000754167	0.000754167	0.000754167	0.000754167	0.000754167	0.000754167	0.000754167	0.000754167	0.000754167	0.000754167	0.00039693	0.00039693	0.00039693	7.9386e-05	7.9386e-05	7.9386e-05	0.00039693	0.00039693	0.00414344	7.9386e-05	7.9386e-05	7.9386e-05	0.000178618	0.000178618	0.000178618	5.95395e-05	5.95395e-05	5.95395e-05	0.000178618	0.000178618	0.000178618	5.95395e-05	5.95395e-05	5.95395e-05	0.000754167	0.000754167	0.000754167	0.000754167	0.000754167	0.000754167	0.000754167	0.000754167	0.000754167	0.000754167	0.000754167	0.000754167	0.000178618	0.000178618	0.00358162	5.95395e-05	5.95395e-05	5.95395e-05	0.000178618	0.000178618	0.000178618	5.95395e-05	5.95395e-05	5.95395e-05	0.000754167	0.000754167	0.000754167	0.000754167	0.000754167	0.000754167	0.000754167	0.000754167	0.000754167	0.000754167	0.000754167	0.000754167
NAPRTr	NAPRTr	h[c] + prpp[c] + nac[c] <=> ppi[c] + nicrnt[c]	Pantothenate and CoA Metabolism	Rv0573c or Rv1330c	0	0	0	0	0	0	0	0	0	0	0	0	0	0	0	0	0	0	0	0	0	0	0	0	0	0	0	0	0	0	0	0	0	0	0	0	0	0	0	0	0	0	0	0	0	0	0	0	0	0	0	0	0	0	0	0	0	0	0	0	0	0	0	0	0	0	0	0	0	0	0	0	0	0	0	0	0	0	0	0	0	0	0	0	0	0	0	0	0	0	0	0	0	0	0	0	0	0	0	0	0	0	0	0	0	0	0	0	0	0	0	0	0	0	0	0	0	0	0	0	0	0	0	0	0	0	0	0	0	0	0	0	0	0	0	0	0	0	0	0	0	0	0	0	0	0	0	0	0	0	0	0	0	0	0	0	0	0	0	0	0	0	0	0	0	0	0	0	0	0	0	0	0	0	0	0	0	0	0	0	0	0	0	0	0	0	0	0	0	0	0	0	0	0	0	0	0	0	0	0	0	0	0	0	0	0	0	0	0	0	0	0	0	0	0	0	0	0	0	0	0	0	0	0	0	0	0	0	0	0	0	0	0	0	0	0	0	0	0	0	0	0	0	0	0	0	0	0	0	0	0	0	0	0	0	0	0	0	0	0	0	0	0	0	0	0	0
NARK	nark	no2[c] -> no2[e]	Transport	( Rv1737c and Rv2329c and Rv0261c ) or Rv0267	0	0	0	0	0	0	0	0	0	0	0	0	0	0	0	0	0	0	0	0	0	0	0	0	0	0	0	0	0	0	0	0	0	0	0	0	0	0	0	0	0	0	0	0	0	0	0	0	0	0	0	0	0	0	0	0	0	0	0	0	0	0	0	0	0	0	0	0	0	0	0	0	0	0	0	0	0	0	0	0	0	0	0	0	0	0	0	0	0	0	0	0	0	0	0	0	0	0	0	0	0	0	0	0	0	0	0	0	0	0	0	0	0	0	0	0	0	0	0	0	0	0	0	0	0	0	0	0	0	0	0	0	0	0	0	0	0	0	0	0	0	0	0	0	0	0	0	0	0	0	0	0	0	0	0	0	0	0	0	0	0	0	0	0	0	0	0	0	0	0	0	0	0	0	0	0	0	0	0	0	0	0	0	0	0	0	0	0	0	0	0	0	0	0	0	0	0	0	0	0	0	0	0	0	0	0	0	0	0	0	0	0	0	0	0	0	0	0	0	0	0	0	0	0	0	0	0	0	0	0	0	0	0	0	0	0	0	0	0	0	0	0	0	0	0	0	0	0	0	0	0	0	0	0	0	0	0	0	0	0	0	0	0	0	0	0	0
NDPK1	nucleoside-diphosphate kinase (ATP:GDP)	atp[c] + gdp[c] <=> gtp[c] + adp[c]	Purine and Pyrimidine Biosynthesis	Rv2445c	0.0297444	0.0297444	0.0297444	0.0261795	0.0261795	0.0261795	0.0261795	0.0261795	0.0261795	0.0297317	0.0297317	0.0297317	4.75049	0.0261795	4.75049	0.0261795	0.0261795	0.0261795	0.0297317	0.0297317	0.0297317	0.0261795	0.0261795	0.0261795	0.0261795	0.0261795	0.0261795	0	0	0	0	0	0	0	0	0	0.0136619	0.0136619	0.0136619	0	0	0.0136619	0.068328	0	0.0505698	0	0	0	0	0	0	0	0	0	0.0352236	0.035269	0.035269	0.0815476	0.0815476	0.0815476	0.0815476	0.0815476	0.0815476	0.035269	0.0351108	0.0374161	0.0815476	0.0815476	0.0815476	0.0815473	0.0815473	0.0815473	0.0374035	0.0373725	0.0373725	0.0815473	0.0949407	0.0815473	0.0815473	0.0815473	0.0815473	-0.358173	-0.334256	0	0.066793	0.0279404	0.066793	0.0111762	0.0111762	0.0111762	0.431608	0.486138	0.431608	0.386238	0.331708	0.386238	1.18595	0.331707	1.18595	0.0297007	0.0297007	0.0297007	0.069812	0.069812	0.069812	0.0261795	0.0261795	0.0261795	2.58914	2.5896	2.5896	0.069812	0.069812	0.069812	0.0261795	0.0261795	0.0261795	0.22694	0.22694	0.22694	0.069812	0.121387	0.069812	0.0973095	0.0973095	0.0261795	0.20323	0.20323	0.20323	0.126118	0.087265	0.126118	0.0740585	0.0740585	0.0740585	0.90072	0.349061	0.90072	0.430964	0.349061	0.430964	0.439874	0.439874	0.439874	0.100195	0.100195	0.100195	0.0786387	0.0786387	0.0786387	0.0786387	0.0786387	0.0786387	0	0	0	0.0279404	0.0279404	0.0279404	0.0111762	0.0111762	0.0111762	0	0.0558361	0	0.0279404	0.0279404	0.0279404	0.0111762	0.0111762	0.0111762	0.348301	0.405701	0.348301	0.405701	0.991136	0.988192	0.3483	0.484438	0.3483	0.413125	0.3483	0.3483	0.40646	0.34906	0.34906	0.34906	0.34906	0.34906	0.40646	0.40646	0.40646	0.34906	0.40646	0.40646	0.330886	0.330886	0.330886	0.330886	0.330886	0.330886	0.330886	0.330886	0.330886	0.330886	0.330886	0.330886	0.17453	0.17453	0.17453	0.034906	0.034906	0.034906	0.20323	0.20323	1.82187	0.0740585	0.0740585	0.034906	0.0785385	0.0785385	0.0785385	0.0261795	0.0261795	0.0304845	0.0785385	0.0785385	0.0785385	0.0261795	0.0261795	0.0261795	0.330886	0.330886	0.330886	0.385416	0.330886	0.330886	0.533168	0.533168	0.533168	0.39284	0.39284	0.39284	0.0785385	0.0785385	1.57483	0.0261795	0.0261795	0.0261795	0.0785385	0.0785385	0.0914644	0.0261795	0.0261795	0.0261795	0.460215	1.186	0.385461	1.70524	0.608715	0.608715	0.385461	0.330885	0.330886	0.392886	0.392886	0.392886
NDPK2	nucleoside-diphosphate kinase (ATP:UDP)	atp[c] + udp[c] <=> adp[c] + utp[c]	Purine and Pyrimidine Biosynthesis	Rv2445c	0.00940331	0.00619636	0.00940331	0.00313444	0.00313444	0.00313444	0.00206545	0.00313444	0.00206545	0.00940331	0.00940331	0.00940331	0.00313444	0.00313444	0.00313444	0.00313444	0.00313444	0.00313444	0.00619636	0.00619636	0.00619636	0.00206545	0.00313444	0.00313444	0.00313444	0.00313444	0.00313444	0.0397029	0.0397029	0.0397029	0.0397029	0.0261624	0.0397029	0.0397029	0.0261624	0.0261624	0.0397029	0.0397029	0.0397029	0.0397029	0.0397029	0.0397029	0.0397029	0.0397029	0.0397029	0.0397029	0.0397029	0.0397029	0.0397029	0.0397029	0.0397029	0.0397029	0.0397029	0.0397029	0.00975158	0.00975158	0.00975158	0.00975158	0.00975158	0.00975158	0.00975158	0.00642585	0.00975158	0.00642585	0.00642585	0.00642585	0.00642585	0.00642585	0.00642585	0.00975158	0.00975158	0.00975158	0.00975158	0.00975158	0.00642585	0.00975158	0.00642585	0.00642585	0.00975158	0.00975158	0.00975158	0.0174135	0.0174135	0.0114747	0.0104481	0.0106027	0.0104481	0.00424106	0.00424106	0.00424106	0.0261624	0.0261624	0.0397029	0.0397029	0.0397029	0.0397029	0.0397029	0.0397029	0.0397029	0.00619636	0.00619636	0.00940331	0.0083585	0.00550787	0.00550787	0.00206545	0.00206545	0.00206545	0.196382	0.298075	0.298075	0.0083585	0.0083585	0.0083585	0.00313444	0.00313444	0.00313444	0.0233341	0.0233341	0.0236793	0.00848212	0.0083585	0.00848212	0.00313444	0.00313444	0.0031808	0.0137697	0.0137697	0.0137697	0.0104481	0.00688484	0.00688484	0.00417925	0.00417925	0.00275394	0.0417925	0.0417925	0.0275394	0.0417925	0.0417925	0.0417925	0.0275394	0.0417925	0.0275394	0.00940331	0.00940331	0.00940331	0.00619636	0.00619636	0.00619636	0.00940331	0.00619636	0.00940331	0.0114747	0.0174135	0.0174135	0.0104481	0.0104481	0.0104481	0.00275394	0.00424106	0.00275394	0.0174135	0.0176711	0.0114747	0.0104481	0.00688484	0.0104481	0.00417925	0.00417925	0.00424106	0.0417925	0.0417925	0.0417925	0.0417925	0.0417925	0.0417925	0.0417925	0.0275394	0.0417925	0.0417925	0.0275394	0.0417925	0.0275394	0.0417925	0.0417925	0.0417925	0.0275394	0.0417925	0.0275394	0.0417925	0.0417925	0.0417925	0.0417925	0.0417925	0.0261624	0.0397029	0.0397029	0.0397029	0.0397029	0.0397029	0.0261624	0.0397029	0.0397029	0.0397029	0.0397029	0.0397029	0.0208962	0.0208962	0.0208962	0.00417925	0.00275394	0.00417925	0.0208962	0.0208962	0.143738	0.00417925	0.00417925	0.00417925	0.00619636	0.00619636	0.00619636	0.00206545	0.00206545	0.00313444	0.00619636	0.00619636	0.00940331	0.00313444	0.00313444	0.00313444	0.0261624	0.0261624	0.0261624	0.0261624	0.0261624	0.0261624	0.0261624	0.0397029	0.0261624	0.0397029	0.0397029	0.0397029	0.00940331	0.00940331	0.188553	0.00313444	0.00313444	0.00206545	0.00619636	0.00940331	0.00940331	0.00313444	0.00313444	0.00313444	0.0397029	0.0397029	0.0267496	0.0402901	0.0402901	0.0397029	0.0397029	0.0261624	0.0261624	0.0397029	0.0397029	0.0397029
NDPK3	nucleoside-diphosphate kinase (ATP:CDP)	atp[c] + cdp[c] <=> adp[c] + ctp[c]	Purine and Pyrimidine Biosynthesis	Rv2445c	0.00343262	0.00343262	0.00343262	0.00114421	0.00114421	0.00114421	0.00114421	0.00114421	0.00114421	0.00343262	0.00343262	0.00343262	0.00114421	0.00114421	0.00114421	0.00114421	0.00114421	0.00114421	0.00343262	0.00343262	0.00343262	0.00114421	0.00114421	0.00114421	0.00114421	0.00114421	0.00114421	0.0144933	0.0144933	0.0144933	0.0144933	0.0144933	0.0144933	0.0144933	0.0144933	0.0144933	0.0144933	0.0144933	0.0144933	0.0144933	0.0144933	0.0144933	0.0144933	0.0144933	0.0144933	0.0144933	0.0144933	0.0144933	0.0144933	0.0144933	0.0144933	0.0144933	0.0144933	0.0144933	0.00355976	0.00355976	0.00355976	0.00355976	0.00355976	0.00355976	0.00355976	0.00355976	0.00355976	0.00355976	0.00355976	0.00355976	0.00355976	0.00355976	0.00355976	0.00355976	0.00355976	0.00355976	0.00355976	0.00355976	0.00355976	0.00355976	0.00355976	0.00355976	0.00355976	0.00355976	0.00355976	0.00635671	0.00635671	0.00635671	0.00381403	0.00381403	0.00381403	0.00152561	0.00152561	0.00152561	0.0144933	0.0144933	0.0144933	0.0144933	0.0144933	0.0144933	0.0144933	0.0144933	0.0144933	0.00343262	0.00343262	0.00343262	0.00305122	0.00305122	0.00305122	0.00114421	0.00114421	0.00114421	0.108791	0.108811	0.108811	0.00305122	0.00305122	0.00305122	0.00114421	0.00114421	0.00114421	0.008518	0.008518	0.008518	0.00305122	0.00305122	0.00305122	0.00114421	0.00114421	0.00114421	0.00762806	0.00762806	0.00762806	0.00381403	0.00381403	0.00381403	0.00152561	0.00152561	0.00152561	0.0152561	0.0152561	0.0152561	0.0152561	0.0152561	0.0152561	0.0152561	0.0152561	0.0152561	0.00343262	0.00343262	0.00343262	0.00343262	0.00343262	0.00343262	0.00343262	0.00343262	0.00343262	0.00635671	0.00635671	0.00635671	0.00381403	0.00381403	0.00381403	0.00152561	0.00152561	0.00152561	0.00635671	0.00635671	0.00635671	0.00381403	0.00381403	0.00381403	0.00152561	0.00152561	0.00152561	0.0152561	0.0152561	0.0152561	0.0152561	0.0152561	0.0152561	0.0152561	0.0152561	0.0152561	0.0152561	0.0152561	0.0152561	0.0152561	0.0152561	0.0152561	0.0152561	0.0152561	0.0152561	0.0152561	0.0152561	0.0152561	0.0152561	0.0152561	0.0152561	0.0144933	0.0144933	0.0144933	0.0144933	0.0144933	0.0144933	0.0144933	0.0144933	0.0144933	0.0144933	0.0144933	0.0144933	0.00762806	0.00762806	0.00762806	0.00152561	0.00152561	0.00152561	0.00762806	0.00762806	0.0796272	0.00152561	0.00152561	0.00152561	0.00343262	0.00343262	0.00343262	0.00114421	0.00114421	0.00114421	0.00343262	0.00343262	0.00343262	0.00114421	0.00114421	0.00114421	0.0144933	0.0144933	0.0144933	0.0144933	0.0144933	0.0144933	0.0144933	0.0144933	0.0144933	0.0144933	0.0144933	0.0144933	0.00343262	0.00343262	0.0688302	0.00114421	0.00114421	0.00114421	0.00343262	0.00343262	0.00343262	0.00114421	0.00114421	0.00114421	0.0144933	0.0144933	0.0144933	0.0144933	0.0144933	0.0144933	0.0144933	0.0144933	0.0144933	0.0144933	0.0144933	0.0144933
NDPK4	nucleoside-diphosphate kinase (ATP:dTDP)	atp[c] + dtdp[c] <=> adp[c] + dttp[c]	Purine and Pyrimidine Biosynthesis	Rv2445c	0.000149044	0.000149044	0.000149044	4.96814e-05	4.96814e-05	4.96814e-05	4.96814e-05	4.96814e-05	4.96814e-05	0.000149044	0.000149044	0.000149044	4.96814e-05	4.96814e-05	4.96814e-05	4.96814e-05	4.96814e-05	4.96814e-05	0.000149044	0.000149044	0.000149044	4.96814e-05	4.96814e-05	4.96814e-05	4.96814e-05	4.96814e-05	4.96814e-05	0.000629298	0.000629298	0.000629298	0.000629298	0.000629298	0.000629298	0.000629298	0.000629298	0.000629298	0.000629298	0.000629298	0.000629298	0.000629298	0.000629298	0.000629298	0.000629298	0.000629298	0.000629298	0.000629298	0.000629298	0.000629298	0.000629298	0.000629298	0.000629298	0.000629298	0.000629298	0.000629298	0.000154564	0.000154564	0.000154564	0.000154564	0.000154564	0.000154564	0.000154564	0.000154564	0.000154564	0.000154564	0.000154564	0.000154564	0.000154564	0.000154564	0.000154564	0.000154564	0.000154564	0.000154564	0.000154564	0.000154564	0.000154564	0.000154564	0.000154564	0.000154564	0.000154564	0.000154564	0.000154564	0.000276008	0.000276008	0.000276008	0.000165605	0.000165605	0.000165605	6.62419e-05	6.62419e-05	6.62419e-05	0.000629298	0.000629298	0.000629298	0.000629298	0.000629298	0.000629298	0.000629298	0.000629298	0.000629298	0.000149044	0.000149044	0.000149044	0.000132484	0.000132484	0.000132484	4.96814e-05	4.96814e-05	4.96814e-05	0.00472367	0.00472455	0.00472455	0.000132484	0.000132484	0.000132484	4.96814e-05	4.96814e-05	4.96814e-05	0.00036985	0.00036985	0.00036985	0.000132484	0.000132484	0.000132484	4.96814e-05	4.96814e-05	4.96814e-05	0.000331209	0.000331209	0.000331209	0.000165605	0.000165605	0.000165605	6.62419e-05	6.62419e-05	6.62419e-05	0.000662419	0.000662419	0.000662419	0.000662419	0.000662419	0.000662419	0.000662419	0.000662419	0.000662419	0.000149044	0.000149044	0.000149044	0.000149044	0.000149044	0.000149044	0.000149044	0.000149044	0.000149044	0.000276008	0.000276008	0.000276008	0.000165605	0.000165605	0.000165605	6.62419e-05	6.62419e-05	6.62419e-05	0.000276008	0.000276008	0.000276008	0.000165605	0.000165605	0.000165605	6.62419e-05	6.62419e-05	6.62419e-05	0.000662419	0.000662419	0.000662419	0.000662419	0.000662419	0.000662419	0.000662419	0.000662419	0.000662419	0.000662419	0.000662419	0.000662419	0.000662419	0.000662419	0.000662419	0.000662419	0.000662419	0.000662419	0.000662419	0.000662419	0.000662419	0.000662419	0.000662419	0.000662419	0.000629298	0.000629298	0.000629298	0.000629298	0.000629298	0.000629298	0.000629298	0.000629298	0.000629298	0.000629298	0.000629298	0.000629298	0.000331209	0.000331209	0.000331209	6.62419e-05	6.62419e-05	6.62419e-05	0.000331209	0.000331209	0.0034574	6.62419e-05	6.62419e-05	6.62419e-05	0.000149044	0.000149044	0.000149044	4.96814e-05	4.96814e-05	4.96814e-05	0.000149044	0.000149044	0.000149044	4.96814e-05	4.96814e-05	4.96814e-05	0.000629298	0.000629298	0.000629298	0.000629298	0.000629298	0.000629298	0.000629298	0.000629298	0.000629298	0.000629298	0.000629298	0.000629298	0.000149044	0.000149044	0.0029886	4.96814e-05	4.96814e-05	4.96814e-05	0.000149044	0.000149044	0.000149044	4.96814e-05	4.96814e-05	4.96814e-05	0.000629298	0.000629298	0.000629298	0.000629298	0.000629298	0.000629298	0.000629298	0.000629298	0.000629298	0.000629298	0.000629298	0.000629298
NDPK5	nucleoside-diphosphate kinase (ATP:dGDP)	atp[c] + dgdp[c] <=> adp[c] + dgtp[c]	Purine and Pyrimidine Biosynthesis	Rv2445c	0.000264519	0.000264519	0.000264519	8.8173e-05	8.8173e-05	8.8173e-05	8.8173e-05	8.8173e-05	8.8173e-05	0.000264519	0.000264519	0.000264519	8.8173e-05	8.8173e-05	8.8173e-05	8.8173e-05	8.8173e-05	8.8173e-05	0.000264519	0.000264519	0.000264519	8.8173e-05	8.8173e-05	8.8173e-05	8.8173e-05	8.8173e-05	8.8173e-05	0.00111686	0.00111686	0.00111686	0.00111686	0.00111686	0.00111686	0.00111686	0.00111686	0.00111686	0.00111686	0.00111686	0.00111686	0.00111686	0.00111686	0.00111686	0.00111686	0.00111686	0.00111686	0.00111686	0.00111686	0.00111686	0.00111686	0.00111686	0.00111686	0.00111686	0.00111686	0.00111686	0.000274316	0.000274316	0.000274316	0.000274316	0.000274316	0.000274316	0.000274316	0.000274316	0.000274316	0.000274316	0.000274316	0.000274316	0.000274316	0.000274316	0.000274316	0.000274316	0.000274316	0.000274316	0.000274316	0.000274316	0.000274316	0.000274316	0.000274316	0.000274316	0.000274316	0.000274316	0.000274316	0.00048985	0.00048985	0.00048985	0.00029391	0.00029391	0.00029391	0.000117564	0.000117564	0.000117564	0.00111686	0.00111686	0.00111686	0.00111686	0.00111686	0.00111686	0.00111686	0.00111686	0.00111686	0.000264519	0.000264519	0.000264519	0.000235128	0.000235128	0.000235128	8.8173e-05	8.8173e-05	8.8173e-05	0.00838343	0.00838498	0.00838498	0.000235128	0.000235128	0.000235128	8.8173e-05	8.8173e-05	8.8173e-05	0.000656399	0.000656399	0.000656399	0.000235128	0.000235128	0.000235128	8.8173e-05	8.8173e-05	8.8173e-05	0.00058782	0.00058782	0.00058782	0.00029391	0.00029391	0.00029391	0.000117564	0.000117564	0.000117564	0.00117564	0.00117564	0.00117564	0.00117564	0.00117564	0.00117564	0.00117564	0.00117564	0.00117564	0.000264519	0.000264519	0.000264519	0.000264519	0.000264519	0.000264519	0.000264519	0.000264519	0.000264519	0.00048985	0.00048985	0.00048985	0.00029391	0.00029391	0.00029391	0.000117564	0.000117564	0.000117564	0.00048985	0.00048985	0.00048985	0.00029391	0.00029391	0.00029391	0.000117564	0.000117564	0.000117564	0.00117564	0.00117564	0.00117564	0.00117564	0.00117564	0.00117564	0.00117564	0.00117564	0.00117564	0.00117564	0.00117564	0.00117564	0.00117564	0.00117564	0.00117564	0.00117564	0.00117564	0.00117564	0.00117564	0.00117564	0.00117564	0.00117564	0.00117564	0.00117564	0.00111686	0.00111686	0.00111686	0.00111686	0.00111686	0.00111686	0.00111686	0.00111686	0.00111686	0.00111686	0.00111686	0.00111686	0.00058782	0.00058782	0.00058782	0.000117564	0.000117564	0.000117564	0.00058782	0.00058782	0.00613609	0.000117564	0.000117564	0.000117564	0.000264519	0.000264519	0.000264519	8.8173e-05	8.8173e-05	8.8173e-05	0.000264519	0.000264519	0.000264519	8.8173e-05	8.8173e-05	8.8173e-05	0.00111686	0.00111686	0.00111686	0.00111686	0.00111686	0.00111686	0.00111686	0.00111686	0.00111686	0.00111686	0.00111686	0.00111686	0.000264519	0.000264519	0.00530407	8.8173e-05	8.8173e-05	8.8173e-05	0.000264519	0.000264519	0.000264519	8.8173e-05	8.8173e-05	8.8173e-05	0.00111686	0.00111686	0.00111686	0.00111686	0.00111686	0.00111686	0.00111686	0.00111686	0.00111686	0.00111686	0.00111686	0.00111686
NDPK6	nucleoside-diphosphate kinase (ATP:dUDP)	atp[c] + dudp[c] <=> adp[c] + dutp[c]	Purine and Pyrimidine Biosynthesis	Rv2445c	0	0	0	0	0	0	0	0	0	0	0	0	0	0	0	0	0	0	0	0	0	0	0	0	0	0	0	0	0	0	0	0	0	0	0	0	0	0	0	0	0	0	0	0	0	0	0	0	0	0	0	0	0	0	0	0	0	0	0	0	0	0	0	0	0	0	0	0	0	0	0	0	0	0	0	0	0	0	0	0	0	0	0	0	0	-0.00015453	0	-6.1812e-05	-6.1812e-05	-6.1812e-05	0	0	0	0	0	0	0	0	0	0	0	0	0	0	0	0	0	0	0	0	0	0	0	0	0	0	0	0	0	-0.000345117	-0.000123624	0	-0.000123624	0	0	-4.6359e-05	0	0	0	0	0	0	0	0	0	0	0	0	0	0	0	0	0	0	0	0	0	0	0	0	0	0	0	0	0	0	0	0	0	0	-6.1812e-05	0	0	-0.00025755	0	0	0	0	0	0	-6.1812e-05	0	0	0	0	0	0	0	0	0	0	0	0	0	0	0	0	0	0	0	0	-1.03077e-35	0	0	0	0	0	0	0	0	0	0	0	0	0	0	0	0	0	0	0	0	0	0	0	0	0	0	0	0	0	0	0	0	0	0	0	0	0	0	0	0	0	0	0	0	0	0	0	0	0	0	0	0	0	0	0	0	0	0	0	0	0	0	0	0	0	-0.000587214	-0.000587214	-0.000587214	0	0	0	0	0	0	0
NDPK7	nucleoside-diphosphate kinase (ATP:dCDP)	atp[c] + dcdp[c] <=> adp[c] + dctp[c]	Purine and Pyrimidine Biosynthesis	Rv2445c	0.000264519	0.000264519	0.000264519	8.8173e-05	8.8173e-05	8.8173e-05	8.8173e-05	8.8173e-05	8.8173e-05	0.000264519	0.000264519	0.000264519	8.8173e-05	8.8173e-05	8.8173e-05	8.8173e-05	8.8173e-05	8.8173e-05	0.000264519	0.000264519	0.000264519	8.8173e-05	8.8173e-05	8.8173e-05	8.8173e-05	8.8173e-05	8.8173e-05	0.00111686	0.00111686	0.00111686	0.00111686	0.00111686	0.00111686	0.00111686	0.00111686	0.00111686	0.00111686	0.00111686	0.00111686	0.00111686	0.00111686	0.00111686	0.00111686	0.00111686	0.00111686	0.00111686	0.00111686	0.00111686	0.00111686	0.00111686	0.00111686	0.00111686	0.00111686	0.00111686	0.000274316	0.000274316	0.000274316	0.000274316	0.000274316	0.000274316	0.000274316	0.000274316	0.000274316	0.000274316	0.000274316	0.000274316	0.000274316	0.000274316	0.000274316	0.000274316	0.000274316	0.000274316	0.000274316	0.000274316	0.000274316	0.000274316	0.000274316	0.000274316	0.000274316	0.000274316	0.000274316	0.00048985	0.00048985	0.00048985	0.00029391	0.00029391	0.00029391	0.000117564	0.000117564	0.000117564	0.00111686	0.00111686	0.00111686	0.00111686	0.00111686	0.00111686	0.00111686	0.00111686	0.00111686	0.000264519	0.000264519	0.000264519	0.000235128	0.000235128	0.000235128	8.8173e-05	8.8173e-05	8.8173e-05	0.00838343	0.00838498	0.00838498	0.000235128	0.000235128	0.000235128	8.8173e-05	8.8173e-05	8.8173e-05	0.000656399	0.000656399	0.000656399	0.000235128	0.000235128	0.000235128	8.8173e-05	8.8173e-05	8.8173e-05	0.00058782	0.00058782	0.00058782	0.00029391	0.00029391	0.00029391	0.000117564	0.000117564	0.000117564	0.00117564	0.00117564	0.00117564	0.00117564	0.00117564	0.00117564	0.00117564	0.00117564	0.00117564	0.000264519	0.000264519	0.000264519	0.000264519	0.000264519	0.000264519	0.000264519	0.000264519	0.000264519	0.00048985	0.00048985	0.00048985	0.00029391	0.00029391	0.00029391	0.000117564	0.000117564	0.000117564	0.00048985	0.00048985	0.00048985	0.00029391	0.00029391	0.00029391	0.000117564	0.000117564	0.000117564	0.00117564	0.00117564	0.00117564	0.00117564	0.00117564	0.00117564	0.00117564	0.00117564	0.00117564	0.00117564	0.00117564	0.00117564	0.00117564	0.00117564	0.00117564	0.00117564	0.00117564	0.00117564	0.00117564	0.00117564	0.00117564	0.00117564	0.00117564	0.00117564	0.00111686	0.00111686	0.00111686	0.00111686	0.00111686	0.00111686	0.00111686	0.00111686	0.00111686	0.00111686	0.00111686	0.00111686	0.00058782	0.00058782	0.00058782	0.000117564	0.000117564	0.000117564	0.00058782	0.00058782	0.00613609	0.000117564	0.000117564	0.000117564	0.000264519	0.000264519	0.000264519	8.8173e-05	8.8173e-05	8.8173e-05	0.000264519	0.000264519	0.000264519	8.8173e-05	8.8173e-05	8.8173e-05	0.00111686	0.00111686	0.00111686	0.00111686	0.00111686	0.00111686	0.00111686	0.00111686	0.00111686	0.00111686	0.00111686	0.00111686	0.000264519	0.000264519	0.00530407	8.8173e-05	8.8173e-05	8.8173e-05	0.000264519	0.000264519	0.000264519	8.8173e-05	8.8173e-05	8.8173e-05	0.00111686	0.00111686	0.00111686	0.00111686	0.00111686	0.00111686	0.00111686	0.00111686	0.00111686	0.00111686	0.00111686	0.00111686
NDPK8	nucleoside-diphosphate kinase (ATP:dADP)	atp[c] + dadp[c] <=> adp[c] + datp[c]	Purine and Pyrimidine Biosynthesis	Rv2445c	0.000139077	0.000139077	0.000139077	4.6359e-05	4.6359e-05	4.6359e-05	4.6359e-05	4.6359e-05	4.6359e-05	0.000139077	0.000139077	0.000139077	4.6359e-05	4.6359e-05	4.6359e-05	4.6359e-05	4.6359e-05	4.6359e-05	0.000139077	0.000139077	0.000139077	4.6359e-05	4.6359e-05	4.6359e-05	4.6359e-05	4.6359e-05	4.6359e-05	0.000587214	0.000587214	0.000587214	0.000587214	0.000587214	0.000587214	0.000587214	0.000587214	0.000587214	0.000587214	0.000587214	0.000587214	0.000587214	0.000587214	0.000587214	0.000587214	0.000587214	0.000587214	0.000587214	0.000587214	0.000587214	0.000587214	0.000587214	0.000587214	0.000587214	0.000587214	0.000587214	0.000144228	0.000144228	0.000144228	0.000144228	0.000144228	0.000144228	0.000144228	0.000144228	0.000144228	0.000144228	0.000144228	0.000144228	0.000144228	0.000144228	0.000144228	0.000144228	0.000144228	0.000144228	0.000144228	0.000144228	0.000144228	0.000144228	0.000144228	0.000144228	0.000144228	0.000144228	0.000144228	0.00025755	0.00025755	0.00025755	0.00015453	0.00015453	0.00015453	6.1812e-05	6.1812e-05	6.1812e-05	0.000587214	0.000587214	0.000587214	0.000587214	0.000587214	0.000587214	0.000587214	0.000587214	0.000587214	0.000139077	0.000139077	0.000139077	0.000123624	0.000123624	0.000123624	4.6359e-05	4.6359e-05	4.6359e-05	0.00440778	0.0044086	0.0044086	0.000123624	0.000123624	0.000123624	4.6359e-05	4.6359e-05	4.6359e-05	0.000345117	0.000345117	0.000345117	0.000123624	0.000123624	0.000123624	4.6359e-05	4.6359e-05	4.6359e-05	0.00030906	0.00030906	0.00030906	0.00015453	0.00015453	0.00015453	6.1812e-05	6.1812e-05	6.1812e-05	0.00061812	0.00061812	0.00061812	0.00061812	0.00061812	0.00061812	0.00061812	0.00061812	0.00061812	0.000139077	0.000139077	0.000139077	0.000139077	0.000139077	0.000139077	0.000139077	0.000139077	0.000139077	0.00025755	0.00025755	0.00025755	0.00015453	0.00015453	0.00015453	6.1812e-05	6.1812e-05	6.1812e-05	0.00025755	0.00025755	0.00025755	0.00015453	0.00015453	0.00015453	6.1812e-05	6.1812e-05	6.1812e-05	0.00061812	0.00061812	0.00061812	0.00061812	0.00061812	0.00061812	0.00061812	0.00061812	0.00061812	0.00061812	0.00061812	0.00061812	0.00061812	0.00061812	0.00061812	0.00061812	0.00061812	0.00061812	0.00061812	0.00061812	0.00061812	0.00061812	0.00061812	0.00061812	0.000587214	0.000587214	0.000587214	0.000587214	0.000587214	0.000587214	0.000587214	0.000587214	0.000587214	0.000587214	0.000587214	0.000587214	0.00030906	0.00030906	0.00030906	6.1812e-05	6.1812e-05	6.1812e-05	0.00030906	0.00030906	0.00322619	6.1812e-05	6.1812e-05	6.1812e-05	0.000139077	0.000139077	0.000139077	4.6359e-05	4.6359e-05	4.6359e-05	0.000139077	0.000139077	0.000139077	4.6359e-05	4.6359e-05	4.6359e-05	0.000587214	0.000587214	0.000587214	0.000587214	0.000587214	0.000587214	0.000587214	0.000587214	0.000587214	0.000587214	0.000587214	0.000587214	0.000139077	0.000139077	0.00278874	4.6359e-05	4.6359e-05	4.6359e-05	0.000139077	0.000139077	0.000139077	4.6359e-05	4.6359e-05	4.6359e-05	0.000587214	0.000587214	0.000587214	0.000587214	0.000587214	0.000587214	0.000587214	0.000587214	0.000587214	0.000587214	0.000587214	0.000587214
NH4OHDs	NH4OH dissociation	h[c] + nh4oh[c] <=> h2o[c] + nh4[c]	Other Amino Acid Metabolism		0	0	0	0	0	0	0	0	0	0	0	0	0	0	0	0	0	0	0	0	0	0	0	0	0	0	0	0	0	0	0	0	0	0	0	0	0	0	0	0	0	0	0	0	0	0	0	0	0	0	0	0	0	0	0	0	0	0	0	0	0	0	0	0	0	0	0	0	0	0	0	0	0	0	0	0	0	0	0	0	0	0	0	0	0	0	0	0	0	0	0	0	0	0	0	0	0	0	0	0	0	0	0	0	0	0	0	0	0	0	0	0	0	0	0	0	0	0	0	0	0	0	0	0	0	0	0	0	0	0	0	0	0	0	0	0	0	0	0	0	0	0	0	0	0	0	0	0	0	0	0	0	0	0	0	0	0	0	0	0	0	0	0	0	0	0	0	0	0	0	0	0	0	0	0	0	0	0	0	0	0	0	0	0	0	0	0	0	0	0	0	0	0	0	0	0	0	0	0	0	0	0	0	0	0	0	0	0	0	0	0	0	0	0	0	0	0	0	0	0	0	0	0	0	0	0	0	0	0	0	0	0	0	0	0	0	0	0	0	0	0	0	0	0	0	0	0	0	0	0	0	0	0	0	0	0	0	0	0	0	0	0	0	0	0	0	0
NH4t	Ammonia reversible transport	nh4[e] <=> nh4[c]	Transport	Rv2920c	0.12157	0.12157	0.12157	0.0312282	0.0312282	0.0312282	0.0312282	0.0312282	0.0312282	0.121575	0.121575	0.121575	0.0312282	0.0312282	0.0312282	0.0312282	0.0312282	0.0312282	0.121575	0.121575	0.121575	0.0312282	0.0312282	0.0312282	0.0312282	0.0312282	0.0312282	0.395558	0.395558	0.395558	0.395558	0.395558	0.395558	0.395558	0.395558	0.395558	0.395558	0.395558	0.395558	0.395558	0.395558	0.395558	0.395558	0.395558	0.395558	0.395558	0.395558	0.395557	0.395557	0.395557	0.395557	0.395557	0.395557	0.395557	0.116495	0.116479	0.116479	0.0971547	0.0971547	0.0971547	0.0971547	0.0971547	0.0971547	0.116479	0.115934	0.0971547	0.0971547	0.0971547	0.0971547	0.0971543	0.0971543	0.0971543	0.0971543	0.0971543	0.0971543	0.0971543	0.0971543	0.0971543	0.0971543	0.0971543	0.0971543	0.173491	0.173491	0.173491	0.104094	0.104094	0.104094	0.0416376	0.0416376	0.0416376	0.395558	0.395558	0.395558	0.395558	0.395558	0.395558	0.395557	0.395557	0.395557	0.121585	0.121585	0.121585	0.0832751	0.0832751	0.0832751	0.0312282	0.0312282	0.0312282	2.96917	2.96971	2.96971	0.0832751	0.0832751	0.0832751	0.0312282	0.0312282	0.0312282	0.232476	0.232476	0.232476	0.0832751	0.0832751	0.0832751	0.0312282	0.0312282	0.0312282	-0.09771	-0.09771	-0.09771	-0.895906	-0.895906	-0.895906	-0.958362	-0.958362	-0.958362	2.35864e-30	-0.138021	1.46732e-28	-2.67846e-30	-0.583623	-0.583623	1.98622e-30	-6.02073e-30	2.45174e-29	0.15699	0.15699	0.15699	0.0936849	0.0936849	0.0936849	0.0936849	0.0936849	0.0936849	0.173491	0.173491	0.173491	0.104094	0.104094	0.104094	0.0416376	0.0416376	0.0416376	0.173491	0.173491	0.173491	0.104094	0.104094	0.104094	0.0416376	0.0416376	0.0416376	-0.137261	-0.194661	-0.137261	-0.57543	-0.583623	-0.583623	-0.13726	-0.137261	-0.13726	8.51285e-30	-0.28576	-0.28576	-0.19542	-0.13802	-0.13802	-0.13802	-0.13802	-0.13802	-0.19542	-0.19542	-0.19542	-0.13802	-0.19542	-0.19542	5.46211e-30	-3.10347e-30	-5.58625e-31	2.29657e-30	0	0	0	4.8065e-30	-2.37235e-29	-1.78564e-30	-8.16292e-30	-2.42337e-30	-0.41891	-0.41891	-0.418846	-0.958362	-0.958362	-0.958362	-0.09771	-0.09771	1.17322	-0.958362	-0.958362	-0.958362	-0.0310544	-0.0310544	-0.0310544	-0.0103515	-0.0103515	-0.0146565	-0.0310544	-0.0310544	-0.0310544	-0.0103515	-0.0103515	-0.0103515	-0.604442	-0.604442	-0.604442	-0.604442	-0.604442	-0.604442	13.2064	13.2064	13.2064	-3.26476e-30	-2.42764e-29	7.28292e-30	0.0936845	0.0936845	0.878539	-0.968772	-0.968772	-0.968772	0.376205	0.376205	0.348874	-0.968772	-0.968772	-0.968772	-3.18182e-30	0.395557	1.47344	0.395557	0	3.65193e-30	1.47344	0.395557	1.58888	2.6902	2.6902	2.6902
NMNAT	nicotinamide-nucleotide adenylyltransferase	atp[c] + nmn[c] -> ppi[c] + nad[c]	Nicotinate and nicotinamide metabolism	Rv2421c	0	0	0	0	0	0	0	0	0	0	0	0	0	0	0	0	0	0	0	0	0	0	0	0	0	0	0	0	0	0	0	0	0	0	0	0	0	0	0	0	0	0	0	0	0	0	0	0	0	0	0	0	0	0	0	0	0	0	0	0	0	0	0	0	0	0	0	0	0	0	0	0	0	0	0	0	0	0	0	0	0	0	0	0	0	0	0	0	0	0	0	0	0	0	0	0	0	0	0	0	0	0	0	0	0	0	0	0	0	0	0	0	0	0	0	0	0	0	0	0	0	0	0	0	0	0	0	0	0	0	0	0	0	0	0	0	0	0	0	0	0	0	0	0	0	0	0	0	0	0	0	0	0	0	0	0	0	0	0	0	0	0	0	0	0	0	0	0	0	0	0	0	0	0	0	0	0	0	0	0	0	0	0	0	0	0	0	0	0	0	0	0	0	0	0	0	0	0	0	0	0	0	0	0	0	0	0	0	0	0	0	0	0	0	0	0	0	0	0	0	0	0	0	0	0	0	0	0	0	0	0	0	0	0	0	0	0	0	0	0	0	0	0	0	0	0	0	0	0	0	0	0	0	0	0	0	0	0	0	0	0	0	0	0	0	0	0
NMO	Nitronate Monooxygenase	o2[c] + etha[c] + fmnh2[c] -> acald[c] + fmn[c] + no2[c]	Redox Metabolism	Rv0021c or Rv1533 or Rv1894c or Rv2781c or Rv3553	0	0	0	0	0	0	0	0	0	0	0	0	0	0	0	0	0	0	0	0	0	0	0	0	0	0	0	0	0	0	0	0	0	0	0	0	0	0	0	0	0	0	0	0	0	0	0	0	0	0	0	0	0	0	0	0	0	0	0	0	0	0	0	0	0	0	0	0	0	0	0	0	0	0	0	0	0	0	0	0	0	0	0	0	0	0	0	0	0	0	0	0	0	0	0	0	0	0	0	0	0	0	0	0	0	0	0	0	0	0	0	0	0	0	0	0	0	0	0	0	0	0	0	0	0	0	0	0	0	0	0	0	0	0	0	0	0	0	0	0	0	0	0	0	0	0	0	0	0	0	0	0	0	0	0	0	0	0	0	0	0	0	0	0	0	0	0	0	0	0	0	0	0	0	0	0	0	0	0	0	0	0	0	0	0	0	0	0	0	0	0	0	0	0	0	0	0	0	0	0	0	0	0	0	0	0	0	0	0	0	0	0	0	0	0	0	0	0	0	0	0	0	0	0	0	0	0	0	0	0	0	0	0	0	0	0	0	0	0	0	0	0	0	0	0	0	0	0	0	0	0	0	0	0	0	0	0	0	0	0	0	0	0	0	0	0	0
NNAM	Nicotinamidase	h2o[c] + ncam[c] <=> nh4[c] + nac[c]	Pantothenate and CoA Metabolism	Rv2043c	0	0	0	0	0	0	0	0	0	0	0	0	0	0	0	0	0	0	0	0	0	0	0	0	0	0	0	0	0	0	0	0	0	0	0	0	0	0	0	0	0	0	0	0	0	0	0	0	0	0	0	0	0	0	0	0	0	0	0	0	0	0	0	0	0	0	0	0	0	0	0	0	0	0	0	0	0	0	0	0	0	0	0	0	0	0	0	0	0	0	0	0	0	0	0	0	0	0	0	0	0	0	0	0	0	0	0	0	0	0	0	0	0	0	0	0	0	0	0	0	0	0	0	0	0	0	0	0	0	0	0	0	0	0	0	0	0	0	0	0	0	0	0	0	0	0	0	0	0	0	0	0	0	0	0	0	0	0	0	0	0	0	0	0	0	0	0	0	0	0	0	0	0	0	0	0	0	0	0	0	0	0	0	0	0	0	0	0	0	0	0	0	0	0	0	0	0	0	0	0	0	0	0	0	0	0	0	0	0	0	0	0	0	0	0	0	0	0	0	0	0	0	0	0	0	0	0	0	0	0	0	0	0	0	0	0	0	0	0	0	0	0	0	0	0	0	0	0	0	0	0	0	0	0	0	0	0	0	0	0	0	0	0	0	0	0	0
NNAT	NNAT	atp[c] + h[c] + nicrnt[c] -> ppi[c] + dnad[c]	Pantothenate and CoA Metabolism	Rv2421c	0.000392688	0.000392688	0.000392688	0.000130896	0.000130896	0.000130896	0.000130896	0.000130896	0.000130896	0.000392688	0.000392688	0.000392688	0.000130896	0.000130896	0.000130896	0.000130896	0.000130896	0.000130896	0.000392688	0.000392688	0.000392688	0.000130896	0.000130896	0.000130896	0.000130896	0.000130896	0.000130896	0.00165802	0.00165802	0.00165802	0.00165802	0.00165802	0.00165802	0.00165802	0.00165802	0.00165802	0.00165802	0.00165802	0.00165802	0.00165802	0.00165802	0.00165802	0.00165802	0.00165802	0.00165802	0.00165802	0.00165802	0.00165802	0.00165802	0.00165802	0.00165802	0.00165802	0.00165802	0.00165802	0.000407232	0.000407232	0.000407232	0.000407232	0.000407232	0.000407232	0.000407232	0.000407232	0.000407232	0.000407232	0.000407232	0.000407232	0.000407232	0.000407232	0.000407232	0.000407232	0.000407232	0.000407232	0.000407232	0.000407232	0.000407232	0.000407232	0.000407232	0.000407232	0.000407232	0.000407232	0.000407232	0.0007272	0.0007272	0.0007272	0.00043632	0.00043632	0.00043632	0.000174528	0.000174528	0.000174528	0.00165802	0.00165802	0.00165802	0.00165802	0.00165802	0.00165802	0.00165802	0.00165802	0.00165802	0.000392688	0.000392688	0.000392688	0.000349056	0.000349056	0.000349056	0.000130896	0.000130896	0.000130896	0.0124455	0.0124478	0.0124478	0.000349056	0.000349056	0.000349056	0.000130896	0.000130896	0.000130896	0.000974448	0.000974448	0.000974448	0.000349056	0.000349056	0.000349056	0.000130896	0.000130896	0.000130896	0.00087264	0.00087264	0.00087264	0.00043632	0.00043632	0.00043632	0.000174528	0.000174528	0.000174528	0.00174528	0.00174528	0.00174528	0.00174528	0.00174528	0.00174528	0.00174528	0.00174528	0.00174528	0.000392688	0.000392688	0.000392688	0.000392688	0.000392688	0.000392688	0.000392688	0.000392688	0.000392688	0.0007272	0.0007272	0.0007272	0.00043632	0.00043632	0.00043632	0.000174528	0.000174528	0.000174528	0.0007272	0.0007272	0.0007272	0.00043632	0.00043632	0.00043632	0.000174528	0.000174528	0.000174528	0.00174528	0.00174528	0.00174528	0.00174528	0.00174528	0.00174528	0.00174528	0.00174528	0.00174528	0.00174528	0.00174528	0.00174528	0.00174528	0.00174528	0.00174528	0.00174528	0.00174528	0.00174528	0.00174528	0.00174528	0.00174528	0.00174528	0.00174528	0.00174528	0.00165802	0.00165802	0.00165802	0.00165802	0.00165802	0.00165802	0.00165802	0.00165802	0.00165802	0.00165802	0.00165802	0.00165802	0.00087264	0.00087264	0.00087264	0.000174528	0.000174528	0.000174528	0.00087264	0.00087264	0.00910925	0.000174528	0.000174528	0.000174528	0.000392688	0.000392688	0.000392688	0.000130896	0.000130896	0.000130896	0.000392688	0.000392688	0.000392688	0.000130896	0.000130896	0.000130896	0.00165802	0.00165802	0.00165802	0.00165802	0.00165802	0.00165802	0.00165802	0.00165802	0.00165802	0.00165802	0.00165802	0.00165802	0.000392688	0.000392688	0.00787409	0.000130896	0.000130896	0.000130896	0.000392688	0.000392688	0.000392688	0.000130896	0.000130896	0.000130896	0.00165802	0.00165802	0.00165802	0.00165802	0.00165802	0.00165802	0.00165802	0.00165802	0.00165802	0.00165802	0.00165802	0.00165802
NNDPR	nicotinate-nucleotide diphosphorylase (carboxylating)	2 h[c] + prpp[c] + quln[c] -> ppi[c] + co2[c] + nicrnt[c]	Pantothenate and CoA Metabolism	Rv1596	0.000392688	0.000392688	0.000392688	0.000130896	0.000130896	0.000130896	0.000130896	0.000130896	0.000130896	0.000392688	0.000392688	0.000392688	0.000130896	0.000130896	0.000130896	0.000130896	0.000130896	0.000130896	0.000392688	0.000392688	0.000392688	0.000130896	0.000130896	0.000130896	0.000130896	0.000130896	0.000130896	0.00165802	0.00165802	0.00165802	0.00165802	0.00165802	0.00165802	0.00165802	0.00165802	0.00165802	0.00165802	0.00165802	0.00165802	0.00165802	0.00165802	0.00165802	0.00165802	0.00165802	0.00165802	0.00165802	0.00165802	0.00165802	0.00165802	0.00165802	0.00165802	0.00165802	0.00165802	0.00165802	0.000407232	0.000407232	0.000407232	0.000407232	0.000407232	0.000407232	0.000407232	0.000407232	0.000407232	0.000407232	0.000407232	0.000407232	0.000407232	0.000407232	0.000407232	0.000407232	0.000407232	0.000407232	0.000407232	0.000407232	0.000407232	0.000407232	0.000407232	0.000407232	0.000407232	0.000407232	0.000407232	0.0007272	0.0007272	0.0007272	0.00043632	0.00043632	0.00043632	0.000174528	0.000174528	0.000174528	0.00165802	0.00165802	0.00165802	0.00165802	0.00165802	0.00165802	0.00165802	0.00165802	0.00165802	0.000392688	0.000392688	0.000392688	0.000349056	0.000349056	0.000349056	0.000130896	0.000130896	0.000130896	0.0124455	0.0124478	0.0124478	0.000349056	0.000349056	0.000349056	0.000130896	0.000130896	0.000130896	0.000974448	0.000974448	0.000974448	0.000349056	0.000349056	0.000349056	0.000130896	0.000130896	0.000130896	0.00087264	0.00087264	0.00087264	0.00043632	0.00043632	0.00043632	0.000174528	0.000174528	0.000174528	0.00174528	0.00174528	0.00174528	0.00174528	0.00174528	0.00174528	0.00174528	0.00174528	0.00174528	0.000392688	0.000392688	0.000392688	0.000392688	0.000392688	0.000392688	0.000392688	0.000392688	0.000392688	0.0007272	0.0007272	0.0007272	0.00043632	0.00043632	0.00043632	0.000174528	0.000174528	0.000174528	0.0007272	0.0007272	0.0007272	0.00043632	0.00043632	0.00043632	0.000174528	0.000174528	0.000174528	0.00174528	0.00174528	0.00174528	0.00174528	0.00174528	0.00174528	0.00174528	0.00174528	0.00174528	0.00174528	0.00174528	0.00174528	0.00174528	0.00174528	0.00174528	0.00174528	0.00174528	0.00174528	0.00174528	0.00174528	0.00174528	0.00174528	0.00174528	0.00174528	0.00165802	0.00165802	0.00165802	0.00165802	0.00165802	0.00165802	0.00165802	0.00165802	0.00165802	0.00165802	0.00165802	0.00165802	0.00087264	0.00087264	0.00087264	0.000174528	0.000174528	0.000174528	0.00087264	0.00087264	0.00910925	0.000174528	0.000174528	0.000174528	0.000392688	0.000392688	0.000392688	0.000130896	0.000130896	0.000130896	0.000392688	0.000392688	0.000392688	0.000130896	0.000130896	0.000130896	0.00165802	0.00165802	0.00165802	0.00165802	0.00165802	0.00165802	0.00165802	0.00165802	0.00165802	0.00165802	0.00165802	0.00165802	0.000392688	0.000392688	0.00787409	0.000130896	0.000130896	0.000130896	0.000392688	0.000392688	0.000392688	0.000130896	0.000130896	0.000130896	0.00165802	0.00165802	0.00165802	0.00165802	0.00165802	0.00165802	0.00165802	0.00165802	0.00165802	0.00165802	0.00165802	0.00165802
NO	NO	no[c] + o2s[c] -> no3[c]	Redox Metabolism	none	0	0	0	0	0	0	0	0	0	0	0	0	0	0	0	0	0	0	0	0	0	0	0	0	0	0	0	0	0	0	0	0	0	0	0	0	0	0	0	0	0	0	0	0	0	0	0	0	0	0	0	0	0	0	0	0	0	0	0	0	0	0	0	0	0	0	0	0	0	0	0	0	0	0	0	0	0	0	0	0	0	0	0	0	0	0	0	0	0	0	0	0	0	0	0	0	0	0	0	0	0	0	0	0	0	0	0	0	0	0	0	0	0	0	0	0	0	0	0	0	0	0	0	0	0	0	0	0	0	0	0	0	0	0	0	0	0	0	0	0	0	0	0	0	0	0	0	0	0	0	0	0	0	0	0	0	0	0	0	0	0	0	0	0	0	0	0	0	0	0	0	0	0	0	0	0	0	0	0	0	0	0	0	0	0	0	0	0	0	0	0	0	0	0	0	0	0	0	0	0	0	0	0	0	0	0	0	0	0	0	0	0	0	0	0	0	0	0	0	0	0	0	0	0	0	0	0	0	0	0	0	0	0	0	0	0	0	0	0	0	0	0	0	0	0	0	0	0	0	0	0	0	0	0	0	0	0	0	0	0	0	0	0	0	0	0	0
NO3R1	Nitrate reductase (Ubiquinol-8)	2 h[c] + q8h2[c] + no3[c] -> h2o[c] + 2 h[e] + q8[c] + no2[c]	Cofactor and Prosthetic Group Biosynthesis	( Rv1161 and Rv1162 and Rv1164 and Rv1163 ) or Rv1736c	0	0	0	0	0	0	0	0	0	0	0	0	0	0	0	0	0	0	0	0	0	0	0	0	0	0	0	0	0	0	0	0	0	0	0	0	0	0	0	0	0	0	0	0	0	0	0	0	0	0	0	0	0	0	0	0	0	0	0	0	0	0	0	0	0	0	0	0	0	0	0	0	0	0	0	0	0	0	0	0	0	0	0	0	0	0	0	0	0	0	0	0	0	0	0	0	0	0	0	0	0	0	0	0	0	0	0	0	0	0	0	0	0	0	0	0	0	0	0	0	0	0	0	0	0	0	0	0	0	0	0	0	0	0	0	0	0	0	0	0	0	0	0	0	0	0	0	0	0	0	0	0	0	0	0	0	0	0	0	0	0	0	0	0	0	0	0	0	0	0	0	0	0	0	0	0	0	0	0	0	0	0	0	0	0	0	0	0	0	0	0	0	0	0	0	0	0	0	0	0	0	0	0	0	0	0	0	0	0	0	0	0	0	0	0	0	0	0	0	0	0	0	0	0	0	0	0	0	0	0	0	0	0	0	0	0	0	0	0	0	0	0	0	0	0	0	0	0	0	0	0	0	0	0	0	0	0	0	0	0	0	0	0	0	0	0	0
NO3R2	Nitrate reductase (Menaquinol-8)	2 h[c] + mql8[c] + no3[c] -> h2o[c] + 2 h[e] + mqn8[c] + no2[c]	Cofactor and Prosthetic Group Biosynthesis	Rv1161 and Rv1162 and Rv1163 and Rv1164 and Rv1736c	0	0	0	0	0	0	0	0	0	0	0	0	0	0	0	0	0	0	0	0	0	0	0	0	0	0	0	0	0	0	0	0	0	0	0	0	0	0	0	0	0	0	0	0	0	0	0	0	0	0	0	0	0	0	0	0	0	0	0	0	0	0	0	0	0	0	0	0	0	0	0	0	0	0	0	0	0	0	0	0	0	0	0	0	0	0	0	0	0	0	0	0	0	0	0	0	0	0	0	0	0	0	0	0	0	0	0	0	0	0	0	0	0	0	0	0	0	0	0	0	0	0	0	0	0	0	0	0	0	0	0	0	0	0	0	0	0	0	0	0	0	0	0	0	0	0	0	0	0	0	0	0	0	0	0	0	0	0	0	0	0	0	0	0	0	0	0	0	0	0	0	0	0	0	0	0	0	0	0	0	0	0	0	0	0	0	0	0	0	0	0	0	0	0	0	0	0	0	0	0	0	0	0	0	0	0	0	0	0	0	0	0	0	0	0	0	0	0	0	0	0	0	0	0	0	0	0	0	0	0	0	0	0	0	0	0	0	0	0	0	0	0	0	0	0	0	0	0	0	0	0	0	0	0	0	0	0	0	0	0	0	0	0	0	0	0	0
NO3t2	nitrate transport in via proton symport	h[c] + no3[e] <=> h[e] + no3[c]	Transport		0	0	0	0	0	0	0	0	0	0	0	0	0	0	0	0	0	0	0	0	0	0	0	0	0	0	0	0	0	0	0	0	0	0	0	0	0	0	0	0	0	0	0	0	0	0	0	0	0	0	0	0	0	0	0	0	0	0	0	0	0	0	0	0	0	0	0	0	0	0	0	0	0	0	0	0	0	0	0	0	0	0	0	0	0	0	0	0	0	0	0	0	0	0	0	0	0	0	0	0	0	0	0	0	0	0	0	0	0	0	0	0	0	0	0	0	0	0	0	0	0	0	0	0	0	0	0	0	0	0	0	0	0	0	0	0	0	0	0	0	0	0	0	0	0	0	0	0	0	0	0	0	0	0	0	0	0	0	0	0	0	0	0	0	0	0	0	0	0	0	0	0	0	0	0	0	0	0	0	0	0	0	0	0	0	0	0	0	0	0	0	0	0	0	0	0	0	0	0	0	0	0	0	0	0	0	0	0	0	0	0	0	0	0	0	0	0	0	0	0	0	0	0	0	0	0	0	0	0	0	0	0	0	0	0	0	0	0	0	0	0	0	0	0	0	0	0	0	0	0	0	0	0	0	0	0	0	0	0	0	0	0	0	0	0	0	0
NODCOAt	NODCOA_IN	nodcoa[e] -> nodcoa[c]	Transport		0	0	0	0	0	0	0	0	0	0	0	0	0	0	0	0	0	0	0	0	0	0	0	0	0	0	0	0	0	0	0	0	0	0	0	0	0	0	0	0	0	0	0	0	0	0	0	0	0	0	0	0	0	0	0	0	0	0	0	0	0	0	0	0	0	0	0	0	0	0	0	0	0	0	0	0	0	0	0	0	0	0	0	0	0	0	0	0	0	0	0	0	0	0	0	0	0	0	0	0	0	0	0	0	0	0	0	0	0	0	0	0	0	0	0	0	0	0	0	0	0	0	0	0	0	0	0	0	0	0	0	0	0	0	0	0	0	0	0	0	0	0	0	0	0	0	0	0	0	0	0	0	0	0	0	0	0	0	0	0	0	0	0	0	0	0	0	0	0	0	0	0	0	0	0	0	0	0	0	0	0	0	0	0	0	0	0	0	0	0	0	0	0	0	0	0	0	0	0	0	0	0	0	0	0	0	0	0	0	0	0	0	0	0	0	0	0	0	0	0	0	0	0	0	0	0	0	0	0	0	0	0	0	0	0	0	0	0	0	0	0	0	0	0	0	0	0	0	0	0	0	0	0	0	0	0	0	0	0	0	0	0	0	0	0	0	0
NOt	NO transport (diffusion)	no[e] <=> no[c]	Transport		0	0	0	0	0	0	0	0	0	0	0	0	0	0	0	0	0	0	0	0	0	0	0	0	0	0	0	0	0	0	0	0	0	0	0	0	0	0	0	0	0	0	0	0	0	0	0	0	0	0	0	0	0	0	0	0	0	0	0	0	0	0	0	0	0	0	0	0	0	0	0	0	0	0	0	0	0	0	0	0	0	0	0	0	0	0	0	0	0	0	0	0	0	0	0	0	0	0	0	0	0	0	0	0	0	0	0	0	0	0	0	0	0	0	0	0	0	0	0	0	0	0	0	0	0	0	0	0	0	0	0	0	0	0	0	0	0	0	0	0	0	0	0	0	0	0	0	0	0	0	0	0	0	0	0	0	0	0	0	0	0	0	0	0	0	0	0	0	0	0	0	0	0	0	0	0	0	0	0	0	0	0	0	0	0	0	0	0	0	0	0	0	0	0	0	0	0	0	0	0	0	0	0	0	0	0	0	0	0	0	0	0	0	0	0	0	0	0	0	0	0	0	0	0	0	0	0	0	0	0	0	0	0	0	0	0	0	0	0	0	0	0	0	0	0	0	0	0	0	0	0	0	0	0	0	0	0	0	0	0	0	0	0	0	0	0	0
NPHS	naphthoate synthase	sbzcoa[c] -> coa[c] + dhna[c]	Cofactor and Prosthetic Group Biosynthesis	Rv0548c	0.000160893	0.000160893	0.000160893	5.3631e-05	5.3631e-05	5.3631e-05	5.3631e-05	5.3631e-05	5.3631e-05	0.000160893	0.000160893	0.000160893	5.3631e-05	5.3631e-05	5.3631e-05	5.3631e-05	5.3631e-05	5.3631e-05	0.000160893	0.000160893	0.000160893	5.3631e-05	5.3631e-05	5.3631e-05	5.3631e-05	5.3631e-05	5.3631e-05	0.000679326	0.000679326	0.000679326	0.000679326	0.000679326	0.000679326	0.000679326	0.000679326	0.000679326	0.000679326	0.000679326	0.000679326	0.000679326	0.000679326	0.000679326	0.000679326	0.000679326	0.000679326	0.000679326	0.000679326	0.000679326	0.000679326	0.000679326	0.000679326	0.000679326	0.000679326	0.000679326	0.000166852	0.000166852	0.000166852	0.000166852	0.000166852	0.000166852	0.000166852	0.000166852	0.000166852	0.000166852	0.000166852	0.000166852	0.000166852	0.000166852	0.000166852	0.000166852	0.000166852	0.000166852	0.000166852	0.000166852	0.000166852	0.000166852	0.000166852	0.000166852	0.000166852	0.000166852	0.000166852	0.00029795	0.00029795	0.00029795	0.00017877	0.00017877	0.00017877	7.1508e-05	7.1508e-05	7.1508e-05	0.000679326	0.000679326	0.000679326	0.000679326	0.000679326	0.000679326	0.000679326	0.000679326	0.000679326	0.000160893	0.000160893	0.000160893	0.000143016	0.000143016	0.000143016	5.3631e-05	5.3631e-05	5.3631e-05	0.0050992	0.00510014	0.00510014	0.000143016	0.000143016	0.000143016	5.3631e-05	5.3631e-05	5.3631e-05	0.000399253	0.000399253	0.000399253	0.000143016	0.000143016	0.000143016	5.3631e-05	5.3631e-05	5.3631e-05	0.00035754	0.00035754	0.00035754	0.00017877	0.00017877	0.00017877	7.1508e-05	7.1508e-05	7.1508e-05	0.00071508	0.00071508	0.00071508	0.00071508	0.00071508	0.00071508	0.00071508	0.00071508	0.00071508	0.000160893	0.000160893	0.000160893	0.000160893	0.000160893	0.000160893	0.000160893	0.000160893	0.000160893	0.00029795	0.00029795	0.00029795	0.00017877	0.00017877	0.00017877	7.1508e-05	7.1508e-05	7.1508e-05	0.00029795	0.00029795	0.00029795	0.00017877	0.00017877	0.00017877	7.1508e-05	7.1508e-05	7.1508e-05	0.00071508	0.00071508	0.00071508	0.00071508	0.00071508	0.00071508	0.00071508	0.00071508	0.00071508	0.00071508	0.00071508	0.00071508	0.00071508	0.00071508	0.00071508	0.00071508	0.00071508	0.00071508	0.00071508	0.00071508	0.00071508	0.00071508	0.00071508	0.00071508	0.000679326	0.000679326	0.000679326	0.000679326	0.000679326	0.000679326	0.000679326	0.000679326	0.000679326	0.000679326	0.000679326	0.000679326	0.00035754	0.00035754	0.00035754	7.1508e-05	7.1508e-05	7.1508e-05	0.00035754	0.00035754	0.00373226	7.1508e-05	7.1508e-05	7.1508e-05	0.000160893	0.000160893	0.000160893	5.3631e-05	5.3631e-05	5.3631e-05	0.000160893	0.000160893	0.000160893	5.3631e-05	5.3631e-05	5.3631e-05	0.000679326	0.000679326	0.000679326	0.000679326	0.000679326	0.000679326	0.000679326	0.000679326	0.000679326	0.000679326	0.000679326	0.000679326	0.000160893	0.000160893	0.00322619	5.3631e-05	5.3631e-05	5.3631e-05	0.000160893	0.000160893	0.000160893	5.3631e-05	5.3631e-05	5.3631e-05	0.000679326	0.000679326	0.000679326	0.000679326	0.000679326	0.000679326	0.000679326	0.000679326	0.000679326	0.000679326	0.000679326	0.000679326
NTD1	5'-nucleotidase (dUMP)	h2o[c] + dump[c] -> pi[c] + duri[c]	Purine and Pyrimidine Biosynthesis		0	0	0	0	0	0	0	0	0	0	0	0	0	0	0	0	0	0	0	0	0	0	0	0	0	0	0	0	0	0	0	0	0	0	0	0	0	0	0	0	0	0	0	0	0	0	0	0	0	0	0	0	0	0	0	0	0	0	0	0	0	0	0	0	0	0	0	0	0	0	0	0	0	0	0	0	0	0	0	0	0	0	0	0	0	0	0	0	0	0	0	0	0	0	0	0	0	0	0	0	0	0	0	0	0	0	0	0	0	0	0	0	0	0	0	0	0	0	0	0	0	0	0	0	0	0	0	0	0	0	0	0	0	0	0	0	0	0	0	0	0	0	0	0	0	0	0	0	0	0	0	0	0	0	0	0	0	0	0	0	0	0	0	0	0	0	0	0	0	0	0	0	0	0	0	0	0	0	0	0	0	0	0	0	0	0	0	0	0	0	0	0	0	0	0	0	0	0	0	0	0	0	0	0	0	0	0	0	0	0	0	0	0	0	0	0	0	0	0	0	0	0	0	0	0	0	0	0	0	0	0	0	0	0	0	0	0	0	0	0	0	0	0	0	0	0	0	0	0	0	0	0	0	0	0	0	0	0	0	0	0	0	0	0	0	0	0
NTD10	5'-nucleotidase (XMP)	h2o[c] + xmp[c] -> pi[c] + xtsn[c]	Nucleotide Salvage Pathway		0	0	0	0	0	0	0	0	0	0	0	0	0	0	0	0	0	0	0	0	0	0	0	0	0	0	0	0	0	0	0	0	0	0	0	0	0	0	0	0	0	0	0	0	0	0	0	0	0	0	0	0	0	0	0	0	0	0	0	0	0	0	0	0	0	0	0	0	0	0	0	0	0	0	0	0	0	0	0	0	0	0	0	0	0	0	0	0	0	0	0	0	0	0	0	0	0	0	0	0	0	0	0	0	0	0	0	0	0	0	0	0	0	0	0	0	0	0	0	0	0	0	0	0	0	0	0	0	0	0	0	0	0	0	0	0	0	0	0	0	0	0	0	0	0	0	0	0	0	0	0	0	0	0	0	0	0	0	0	0	0	0	0	0	0	0	0	0	0	0	0	0	0	0	0	0	0	0	0	0	0	0	0	0	0	0	0	0	0	0	0	0	0	0	0	0	0	0	0	0	0	0	0	0	0	0	0	0	0	0	0	0	0	0	0	0	0	0	0	0	0	0	0	0	0	0	0	0	0	0	8.05588e-37	0	0	0	0	0	0	0	0	0	0	0	0	0	0	0	0	0	0	0	0	0	0	0	0	0	0	0	0	0	0	0	0	0	0	0	0
NTD11	5'-nucleotidase (IMP)	h2o[c] + imp[c] -> pi[c] + ins[c]	Nucleotide Salvage Pathway		0	0	0	0	0	0	0	0	0	0	0	0	0	0	0	0	0	0	-4.08369e-20	0	-4.08369e-20	0	9.8731e-05	0	-7.46777e-21	0	5.97271e-21	0.00125059	0.00125059	0.00125059	0.00125059	0.00125059	0.00125059	0.00125059	0.00125059	0.00125059	0.00125059	0.00125059	0.00125059	0.00125059	0	0.00125059	0.00125059	0.00125059	0.00125059	0.00125059	0	0.00125059	0.00125059	0.00125059	0.00125059	0	0.00125059	0.00125059	0	0	0	0	0	0	0	0	0	0	0	0	0.000307163	0	0	0	0	0	0	0	0	0	0	0	0	0	0	0.000548506	0.000548506	0.000548506	4.11816e-20	0	0	0	0	0	0	0	0	0	0	0	0	0	0	0	0	0	0	0	0	0	0	0	0	0	0	0	0	0	0	-1.29807e-20	0	0	0	0	0	0	0	0	0	2.05908e-20	0	0	0	0	0	0	0	0	0	0.00131641	0	0	0.00131641	0.00131641	0.00131641	0.00131641	0.00131641	0.00131641	0	0	0	0	0	0	0	0	0	0	0.000548506	0	0	0	0	0	0	0	0	0	0	0	0	0	0	0	0	0.00131641	0	0	0.00131641	0.00131641	0.00131641	0	0.00131641	0	0	0	0	0	0	0	0	0	0	0	2.37769e-30	4.60547e-30	0	0	0	0.00125059	0.00125059	0	0.00125059	0	0.00125059	0.00125059	0	0	0	0.00125059	0.00125059	0.000658207	0.000658207	0	0	0	0	0	0	0	0	0	0	0	0	0	0	-2.03621e-21	0	-4.08369e-20	-4.08369e-20	-4.08369e-20	0	0	-4.07243e-21	0.00125059	0.00125059	0	0	0	0	0	0	0	0	0	0	0	0	0	-7.46777e-21	-1.23909e-20	0	-4.08369e-20	-7.62529e-21	-4.08369e-20	0	0	0	0	0.00125059	0	0	0	0	0	0	0	0	0	0
NTD2	5'-nucleotidase (UMP)	h2o[c] + ump[c] -> pi[c] + uri[c]	Purine and Pyrimidine Biosynthesis		0	0	0	0	0	0	0	0	0	0	0	0	0	0	0	0	0	0	0	0	0	0	0	0	0	0	0	0	0	0	0	0	0	0	0	0	0	0	0	0	0	0	0	0	0	0	0	0	0	0	0	0	0	0	0	0	0	0	0	0	0	0	0	0	0	0	0	0	0	0	0	0	0	0	0	0	0	0	0	0	0	0	0	0	0	0	0	0	0	0	0	0	0	0	0	0	0	0	0	0	0	0	0	0	0	0	0	0	0	0	0	0	0	0	0	0	0	0	0	0	0	0	0	0	0	0	0	0	0	0	0	0	0	0	0	0	0	0	0	0	0	0	0	0	0	0	0	0	0	0	0	0	0	0	0	0	0	0	0	0	0	0	0	0	0	0	0	0	0	0	0	0	0	0	0	0	0	0	0	0	0	0	0	0	0	0	0	0	0	0	0	0	0	0	0	0	0	0	0	0	0	0	0	0	0	0	0	0	0	0	0	0	0	0	0	0	0	0	0	0	0	0	0	0	0	0	0	0	0	0	0	0	0	0	0	0	0	0	0	0	0	0	0	0	0	0	0	0	0	0	0	0	0	0	0	0	0	0	0	0	0	0	0	0	0	0	0
NTD3	5'-nucleotidase (dCMP)	h2o[c] + dcmp[c] -> pi[c] + dcyt[c]	Nucleotide Salvage Pathway		0	0	0	0	0	0	0	0	0	0	0	0	0	0	0	0	0	0	0	0	-1.16717e-33	0	0	0	0	0	0	0	0	0	0	0	0	0	0	0	0	0	0	0	0	9.56113e-35	0	0	0	0	0	0	0	0	0	0	0	0	-3.57618e-35	0	0	0	0	0	0	0	0	0	2.86834e-33	0	0	0	0	0	0	0	0	0	0	0	0	0	0	3.04898e-34	0	0	0	0	0	0	0	0	0	1.17082e-33	0	-1.3768e-32	0	-2.03461e-31	0	0	0	0	0	6.10692e-34	0	0	0	0	0	0	0	0	0	0	0	0	0	0	-5.99389e-31	0	0	0	0	0	0	0	0	0	-7.08326e-37	0	1.16226e-33	0	0	0	0	0	0	0	0	0	0	-5.45367e-30	0	0	-7.6489e-34	0	0	0	0	0	0	0	0	0	0	0	0	0	0	0	0	0	0	0	0	0	0	0	0	0	0	0	0	-5.86532e-34	0	1.19514e-35	2.14169e-32	0	0	0	0	0	0	0	0	0	0	0	0	0	0	0	0	1.14405e-33	0	0	0	0	-1.87034e-32	0	0	0	0	0	0	0	0	0	0	0	0	0	0	0	0	-2.86515e-34	0	0	0	0	0	0	0	0	0	0	0	0	0	0	0	0	0	0	-3.21765e-34	0	0	0	0	0	0	0	0	0	0	0	0	0	0	0	0	0	0	0	0	0	0	0	0	0	0	0	0	0	0	-2.57485e-33	0	0	0	0	0
NTD4	5'-nucleotidase (CMP)	h2o[c] + cmp[c] -> pi[c] + cytd[c]	Purine and Pyrimidine Biosynthesis		0	0	0	0	0	0	0	0	0	0	0	0	0	-2.5747e-33	0	0	0	0	0	0	0	0	0	0	0	0	0	0	0	0	0	0	0	0	0	0	0	0	0	0	0	0	0	0	0	0	1.2532e-29	-1.95163e-31	0	0	0	0	0	-1.29693e-33	0	0	0	0	0	0	0	0	0	0	0	0	0	0	0	0	0	0	0	0	0	0	0	0	0	0	0	0	0	0	0	0	0	0	0	0	0	0	0	-7.6489e-34	0	0	0	3.02073e-34	0	-8.23451e-31	0	0	0	0	0	0	0	0	0	0	0	0	0	0	0	0	0	0	0	0	0	0	0	0	0	0	0	0	0	0	0	0	0	0	0	0	0	0	0	0	0	0	0	0	0	0	0	0	0	0	0	0	0	0	0	0	0	0	0	0	0	0	0	0	0	0	0	0	0	0	0	0	-9.56113e-34	0	0	0	0	0	0	0	0	0	0	0	0	0	0	0	0	0	0	0	0	0	0	0	0	0	0	0	0	0	0	0	0	0	0	0	0	0	0	3.39832e-34	0	0	0	0	0	0	0	0	0	0	0	0	0	0	0	0	0	0	-1.88518e-35	0	0	0	0	0	0	0	0	0	0	0	0	0	0	0	0	0	0	0	0	0	0	0	0	0	0	0	0	0	0	0	0	0	0	0	0
NTD5	5'-nucleotidase (dTMP)	h2o[c] + dtmp[c] -> pi[c] + thymd[c]	Nucleotide Salvage Pathway		0	0	0	0	0	0	0	0	0	0	0	0	0	0	0	0	0	0	0	0	0	0	0	0	0	0	0	0	0	0	0	0	0	0	0	0	0	0	0	0	0	0	0	0	0	0	0	0	0	0	0	0	0	0	0	0	0	0	0	0	0	0	0	0	0	0	0	0	0	0	0	0	0	0	0	0	0	0	0	0	0	0	0	0	0	0	0	0	0	0	0	0	0	0	0	0	0	0	0	0	0	0	0	0	0	0	0	0	0	0	0	0	0	0	0	0	0	0	0	0	0	0	0	0	0	0	0	0	0	0	0	0	0	0	0	0	0	0	0	0	0	0	0	0	0	0	0	0	0	0	0	0	0	0	0	0	0	0	0	0	0	0	0	0	0	0	0	0	0	0	0	0	0	0	0	0	0	0	0	0	0	0	0	0	0	0	0	0	0	0	0	0	0	0	0	0	0	0	0	0	0	0	0	0	0	0	0	0	0	0	0	0	0	0	0	0	0	0	0	0	0	0	0	0	0	0	0	0	0	0	0	0	0	0	0	0	0	0	0	0	0	0	0	0	0	0	0	0	0	0	0	0	0	0	0	0	0	0	0	0	0	0	0	0	0	0	0
NTD6	5'-nucleotidase (dAMP)	h2o[c] + damp[c] -> pi[c] + dad_2[c]	Nucleotide Salvage Pathway		0	0	0	0	0	0	0	0	0	0	0	0	0	0	0	0	0	0	1.98462e-51	0	0	0	0	0	0	0	0	0	0	0	0	0	0	0	0	0	0	0	0	0	0	0	0	0	0	0	0	0	0	0	0	0	0	0	0	0	0	0	0	0	0	0	0	0	0	0	0	0	0	0	0	0	0	0	0	0	0	0	0	0	0	0	0	0	0	0	0	0	0	0	0	0	0	0	0	0	0	0	0	0	0	0	0	0	0	0	0	0	0	0	0	0	0	0	0	0	0	0	0	0	0	0	0	0	0	0	0	0	0	0	0	0	0	0	0	0	0	0	0	0	0	0	0	0	0	0	0	0	0	0	0	0	0	0	0	0	0	0	0	0	0	0	0	0	0	0	0	0	0	0	0	0	0	0	0	0	0	0	0	0	-8.9536e-36	0	0	0	0	0	0	0	0	0	0	0	0	0	0	0	0	0	0	0	0	0	0	0	0	0	0	0	0	0	0	0	0	0	0	0	0	0	0	0	0	0	0	0	0	0	0	0	0	0	0	0	0	0	0	0	0	0	0	0	0	0	0	0	0	0	0	0	0	0	0	0	0	0	0	0	0	0	0	0	0	0	0	0	0	0	0
NTD7	5'-nucleotidase (AMP)	amp[c] + h2o[c] -> pi[c] + adn[c]	Nucleotide Salvage Pathway		0	0	0	0	0	0	0	0	0	0	0	0	0	0	0	0	0	0	0	0	0	0	0	0	0	0	0	0	0	0	0	0	0	0	0	0	0	0	0	0	0	0	0	0	0	0	0	0	0	0	0	0	0	0	0	0	0	0	0	0	0	0	0	0	0	0	0	0	0	0	0	0	0	0	0	0	0	0	0	0	0	0	0	0	0	0	0	0	0	0	0	0	0	0	0	0	0	0	0	0	0	0	0	0	0	0	0	0	0	0	0	0	0	0	0	0	0	0	0	0	0	0	0	0	0	0	0	0	0	0	0	0	0	0	0	0	0	0	0	0	0	0	0	0	0	0	0	0	0	0	0	0	0	0	0	0	0	0	0	0	0	0	0	0	0	0	0	0	0	0	0	0	0	0	0	0	0	0	0	0	0	0	0	0	0	0	0	0	0	0	0	0	0	0	0	0	0	0	0	0	0	0	0	0	0	0	0	0	0	0	0	0	0	0	0	0	0	0	0	0	0	0	0	0	0	0	0	0	0	0	0	0	0	0	0	0	0	0	0	0	0	0	0	0	0	0	0	0	0	0	0	0	0	0	0	0	0	0	0	0	0	0	0	0	0	0	0
NTD8	5'-nucleotidase (dGMP)	h2o[c] + dgmp[c] -> pi[c] + dgsn[c]	Nucleotide Salvage Pathway		0	0	0	0	0	0	0	0	0	0	0	0	0	0	0	0	0	0	0	0	0	0	0	0	0	0	0	0	0	0	0	0	0	0	0	0	0	0	0	0	0	0	0	0	0	0	0	0	0	0	0	0	0	0	0	0	0	0	0	0	0	0	0	0	0	0	0	0	0	0	0	0	0	0	0	0	0	0	0	0	0	0	0	0	0	0	0	0	0	0	0	0	0	0	0	0	0	0	0	0	0	0	0	0	0	0	0	0	0	0	0	0	0	0	0	0	0	0	0	0	0	0	0	0	0	0	0	0	0	0	0	0	0	0	0	0	0	0	0	0	0	0	0	0	0	0	0	0	0	0	0	0	0	0	0	0	0	0	0	0	0	0	0	0	0	0	0	0	0	0	0	0	0	0	0	0	0	0	0	0	5.76459e-36	0	0	0	0	0	0	0	0	0	0	0	0	0	0	0	0	0	0	0	0	0	0	0	0	0	0	0	0	0	0	0	0	0	0	0	0	0	0	0	0	0	0	0	0	0	0	0	0	0	0	0	0	0	0	0	0	0	0	0	0	0	0	0	0	0	0	0	0	0	0	0	0	0	0	0	0	0	0	0	0	0	0	0	0	0	0
NTD9	5'-nucleotidase (GMP)	h2o[c] + gmp[c] -> pi[c] + gsn[c]	Nucleotide Salvage Pathway		0	0	0	0	0	0	0	0	0	0	0	0	0	0	0	0	0	0	0	0	0	0	0	0	0	0	0	0	0	0	0	0	0	0	0	0	0	0	0	0	0	0	0	0	0	0	0	0	0	0	0	0	0	0	0	0	0	0	0	0	0	0	0	0	0	0	0	0	0	0	0	0	0	0	0	0	0	0	0	0	0	0	0	0	0	0	0	0	0	0	0	0	0	0	0	0	0	0	0	0	0	0	0	0	0	0	0	0	0	0	0	0	0	0	0	0	0	0	0	0	0	0	0	0	0	0	0	0	0	0	0	0	0	0	0	0	0	0	0	0	0	0	0	0	0	0	0	0	0	0	0	0	0	0	0	0	0	0	0	0	0	0	0	0	0	0	0	0	0	0	0	0	0	0	0	0	0	0	0	0	0	0	0	0	0	0	0	0	0	0	0	0	0	0	0	0	0	0	0	0	0	0	0	0	0	0	0	0	0	0	0	0	0	0	0	0	0	0	0	0	0	0	0	0	0	0	0	0	0	0	0	0	0	0	0	0	0	0	0	0	0	0	0	0	0	0	0	0	0	0	0	0	0	0	0	0	0	0	0	0	0	0	0	0	0	0	0
NTPP2	Nucleoside triphosphate pyrophosphorylase (gtp)	h2o[c] + gtp[c] -> ppi[c] + h[c] + gmp[c]	Nucleotide Salvage Pathway		0	0	0	0	0	0	0	0	0	0	0	0	0	0	0	0	0	0	0	0	0	0	0	0	0	0	0	0	0	0	0	0	0	0	0	0	0	0	0	0	0	0	0	0	0	0	0	0	0	0	0	0	0	0	0	0	0	0	0	0	0	0	0	0	0	0	0	0	0	0	0	0	0	0	0	0	0	0	0	0	0	0	0	0	0	0	0	0	0	0	0	0	0	0	0	0	0	0	0	0	0	0	0	0	0	0	0	0	0	0	0	0	0	0	0	0	0	0	0	0	0	0	0	0	0	0	0	0	0	0	0	0	0	0	0	0	0	0	0	0	0	0	0	0	0	0	0	0	0	0	0	0	0	0	0	0	0	0	0	0	0	0	0	0	0	0	0	0	0	0	0	0	0	0	0	0	0	0	0	0	0	0	0	0	0	0	0	0	0	0	0	0	0	0	0	0	0	0	0	0	0	0	0	0	0	0	0	0	0	0	0	0	0	0	0	0	0	0	0	0	0	0	0	0	0	0	0	0	0	0	0	0	0	0	0	0	0	0	0	0	0	0	0	0	0	0	0	0	0	0	0	0	0	0	0	0	0	0	0	0	0	0	0	0	0	0	0
NTPP3	Nucleoside triphosphate pyrophosphorylase (dctp)	h2o[c] + dctp[c] -> ppi[c] + h[c] + dcmp[c]	Nucleotide Salvage Pathway		0	0	0	0	0	0	0	0	0	0	0	0	0	7.30555e-34	0	0	0	0	0	0	-1.16717e-33	0	0	0	0	0	0	0	0	0	0	0	0	0	0	0	0	0	0	0	0	9.56113e-35	0	0	0	0	0	-1.84325e-30	0	0	0	0	0	0	-3.57618e-35	0	0	0	0	0	0	0	0	0	2.93363e-33	0	0	0	0	0	0	0	0	0	0	0	0	0	0	0	0	0	0	0	0	0	0	0	0	1.17082e-33	0	0	0	-2.0381e-31	0	0	0	0	0	0	0	0	0	0	0	3.58043e-35	0	0	7.70809e-36	-2.0141e-30	0	-3.4975e-38	0	0	-5.99389e-31	0	0	0	0	0	0	0	0	0	0	0	1.16226e-33	0	0	0	0	0	0	0	0	0	0	-5.45408e-30	0	0	-6.17606e-34	0	0	0	0	0	0	0	0	0	0	0	0	0	0	0	0	-8.98899e-36	0	0	0	0	0	0	0	0	0	0	0	-5.86532e-34	0	1.19514e-35	2.14169e-32	0	0	0	0	0	0	0	0	0	0	0	1.78809e-35	0	0	0	0	0	0	9.52805e-36	0	0	-1.87034e-32	0	0	0	0	0	0	0	0	0	0	0	0	0	0	0	0	0	0	0	0	1.0449e-31	0	0	0	0	0	0	0	0	0	0	0	0	0	0	0	0	0	0	0	0	0	0	0	0	0	0	0	0	0	0	0	0	0	0	0	0	0	0	0	0	0	0	0	0	0	0	0	0	0	0	0
NTPP5	Nucleoside triphosphate pyrophosphorylase (datp)	h2o[c] + datp[c] -> ppi[c] + h[c] + damp[c]	Nucleotide Salvage Pathway		0	0	0	0	0	0	0	0	0	0	0	0	0	0	0	0	0	0	0	0	0	0	0	0	0	0	0	0	0	0	0	0	0	0	0	0	0	0	0	0	0	0	0	0	0	0	0	0	0	0	0	0	0	0	0	0	0	0	0	0	0	0	0	0	0	0	0	0	0	0	0	0	0	0	0	0	0	0	0	0	0	0	0	0	0	0	0	0	0	0	0	0	0	0	0	0	0	0	0	0	0	0	0	0	0	0	0	0	0	0	0	0	0	0	0	0	0	0	0	0	0	0	0	0	0	0	0	0	0	0	0	0	0	0	0	0	0	0	0	0	0	0	0	0	0	0	0	0	0	0	0	0	0	0	0	0	0	0	0	0	0	0	0	0	0	0	0	0	0	0	0	0	0	0	0	0	0	0	0	0	0	0	0	0	0	0	0	0	0	0	0	0	0	0	0	0	0	0	0	0	0	0	0	0	0	0	0	0	0	0	0	0	0	0	0	0	0	0	0	0	0	0	0	0	0	0	0	0	0	0	0	0	0	0	0	0	0	0	0	0	0	0	0	0	0	0	0	0	0	0	0	0	0	0	0	0	0	0	0	0	0	0	0	0	0	0	0
NTPP7	Nucleoside triphosphate pyrophosphorylase (dttp)	h2o[c] + dttp[c] -> ppi[c] + h[c] + dtmp[c]	Nucleotide Salvage Pathway		0	0	0	0	0	0	0	0	0	0	0	0	0	0	0	0	0	0	0	0	0	0	0	0	0	0	0	0	0	0	0	0	0	0	0	0	0	0	0	0	0	0	0	0	0	0	0	0	0	0	0	0	0	0	0	0	0	0	0	0	0	0	0	0	0	0	0	0	0	0	0	0	0	0	0	0	0	0	0	0	0	0	0	0	0	0	0	0	0	0	0	0	0	0	0	0	0	0	0	0	0	0	0	0	0	0	0	0	0	0	0	0	0	0	0	0	0	0	0	0	0	0	0	0	0	0	0	0	0	0	0	0	0	0	0	0	0	0	0	0	0	0	0	0	0	0	0	0	0	0	0	0	0	0	0	0	0	0	0	0	0	0	0	0	0	0	0	0	0	0	0	0	0	0	0	0	0	0	0	0	0	0	0	0	0	0	0	0	0	0	0	0	0	0	0	0	0	0	0	0	0	0	0	0	0	0	0	0	0	0	0	0	0	0	0	0	0	0	0	0	0	0	0	0	0	0	0	0	0	0	0	0	0	0	0	0	0	0	0	0	0	0	0	0	0	0	0	0	0	0	0	0	0	0	0	0	0	0	0	0	0	0	0	0	0	0	0
NTPP8	Nucleoside triphosphate pyrophosphorylase (utp)	h2o[c] + utp[c] -> ppi[c] + h[c] + ump[c]	Nucleotide Salvage Pathway		0	0	0	0	0	0	0	0	0	0	0	0	0	0	0	0	0	0	0	0	0	0	0	0	0	0	0	0	0	0	0	0	0	0	0	0	0	0	0	0	0	0	0	0	0	0	0	0	0	0	0	0	0	0	0	0	0	0	0	0	0	0	0	0	0	0	0	0	0	0	0	0	0	0	0	0	0	0	0	0	0	0	0	0	0	0	0	0	0	0	0	0	0	0	0	0	0	0	0	0	0	0	0	0	0	0	0	0	0	0	0	0	0	0	0	0	0	0	0	0	0	0	0	0	0	0	0	0	0	0	0	0	0	0	0	0	0	0	0	0	0	0	0	0	0	0	0	0	0	0	0	0	0	0	0	0	0	0	0	0	0	0	0	0	0	0	0	0	0	0	0	0	0	0	0	0	0	0	0	0	0	0	0	0	0	0	0	0	0	0	0	0	0	0	0	0	0	0	0	0	0	0	0	0	0	0	0	0	0	0	0	0	0	0	0	0	0	0	0	0	0	0	0	0	0	0	0	0	0	0	0	0	0	0	0	0	0	0	0	0	0	0	0	0	0	0	0	0	0	0	0	0	0	0	0	0	0	0	0	0	0	0	0	0	0	0	0
NTRIR2x	Nitrite Reductase (NADH)	5 h[c] + 3 nadh[c] + no2[c] -> 2 h2o[c] + 3 nad[c] + nh4[c]	Redox Metabolism	Rv0252 and Rv0253	0	0	0	0	0	0	0	0	0	0	0	0	0	0	0	0	0	0	0	0	0	0	0	0	0	0	0	0	0	0	0	0	0	0	0	0	0	0	0	0	0	0	0	0	0	0	0	0	0	0	0	0	0	0	0	0	0	0	0	0	0	0	0	0	0	0	0	0	0	0	0	0	0	0	0	0	0	0	0	0	0	0	0	0	0	0	0	0	0	0	0	0	0	0	0	0	0	0	0	0	0	0	0	0	0	0	0	0	0	0	0	0	0	0	0	0	0	0	0	0	0	0	0	0	0	0	0	0	0	0	0	0	0	0	0	0	0	0	0	0	0	0	0	0	0	0	0	0	0	0	0	0	0	0	0	0	0	0	0	0	0	0	0	0	0	0	0	0	0	0	0	0	0	0	0	0	0	0	0	0	0	0	0	0	0	0	0	0	0	0	0	0	0	0	0	0	0	0	0	0	0	0	0	0	0	0	0	0	0	0	0	0	0	0	0	0	0	0	0	0	0	0	0	0	0	0	0	0	0	0	0	0	0	0	0	0	0	0	0	0	0	0	0	0	0	0	0	0	0	0	0	0	0	0	0	0	0	0	0	0	0	0	0	0	0	0	0
NTRIRx	nitrite reductase (NADH)	4 h[c] + 3 nadh[c] + no2[c] -> h2o[c] + 3 nad[c] + nh4oh[c]	Cofactor and Prosthetic Group Biosynthesis	Rv0252 and Rv0253	0	0	0	0	0	0	0	0	0	0	0	0	0	0	0	0	0	0	0	0	0	0	0	0	0	0	0	0	0	0	0	0	0	0	0	0	0	0	0	0	0	0	0	0	0	0	0	0	0	0	0	0	0	0	0	0	0	0	0	0	0	0	0	0	0	0	0	0	0	0	0	0	0	0	0	0	0	0	0	0	0	0	0	0	0	0	0	0	0	0	0	0	0	0	0	0	0	0	0	0	0	0	0	0	0	0	0	0	0	0	0	0	0	0	0	0	0	0	0	0	0	0	0	0	0	0	0	0	0	0	0	0	0	0	0	0	0	0	0	0	0	0	0	0	0	0	0	0	0	0	0	0	0	0	0	0	0	0	0	0	0	0	0	0	0	0	0	0	0	0	0	0	0	0	0	0	0	0	0	0	0	0	0	0	0	0	0	0	0	0	0	0	0	0	0	0	0	0	0	0	0	0	0	0	0	0	0	0	0	0	0	0	0	0	0	0	0	0	0	0	0	0	0	0	0	0	0	0	0	0	0	0	0	0	0	0	0	0	0	0	0	0	0	0	0	0	0	0	0	0	0	0	0	0	0	0	0	0	0	0	0	0	0	0	0	0	0
NTRIRy	nitrite reductase (NADPH)	4 h[c] + 3 nadph[c] + no2[c] -> h2o[c] + 3 nadp[c] + nh4oh[c]	Redox Metabolism	Rv0252 and Rv0253	0	0	0	0	0	0	0	0	0	0	0	0	0	0	0	0	0	0	0	0	0	0	0	0	0	0	0	0	0	0	0	0	0	0	0	0	0	0	0	0	0	0	0	0	0	0	0	0	0	0	0	0	0	0	0	0	0	0	0	0	0	0	0	0	0	0	0	0	0	0	0	0	0	0	0	0	0	0	0	0	0	0	0	0	0	0	0	0	0	0	0	0	0	0	0	0	0	0	0	0	0	0	0	0	0	0	0	0	0	0	0	0	0	0	0	0	0	0	0	0	0	0	0	0	0	0	0	0	0	0	0	0	0	0	0	0	0	0	0	0	0	0	0	0	0	0	0	0	0	0	0	0	0	0	0	0	0	0	0	0	0	0	0	0	0	0	0	0	0	0	0	0	0	0	0	0	0	0	0	0	0	0	0	0	0	0	0	0	0	0	0	0	0	0	0	0	0	0	0	0	0	0	0	0	0	0	0	0	0	0	0	0	0	0	0	0	0	0	0	0	0	0	0	0	0	0	0	0	0	0	0	0	0	0	0	0	0	0	0	0	0	0	0	0	0	0	0	0	0	0	0	0	0	0	0	0	0	0	0	0	0	0	0	0	0	0	0
Ni2t	Ni2t	ni2[e] <=> ni2[c]	Transport	Rv2856	0	0	0	0	0	0	0	0	0	0	0	0	0	0	0	0	0	0	0	0	0	0	0	0	0	0	0	0	0	0	0	0	0	0	0	0	0	0	0	0	0	0	0	0	0	0	0	0	0	0	0	0	0	0	0	0	0	0	0	0	0	0	0	0	0	0	0	0	0	0	0	0	0	0	0	0	0	0	0	0	0	0	0	0	0	0	0	0	0	0	0	0	0	0	0	0	0	0	0	0	0	0	0	0	0	0	0	0	0	0	0	0	0	0	0	0	0	0	0	0	0	0	0	0	0	0	0	0	0	0	0	0	0	0	0	0	0	0	0	0	0	0	0	0	0	0	0	0	0	0	0	0	0	0	0	0	0	0	0	0	0	0	0	0	0	0	0	0	0	0	0	0	0	0	0	0	0	0	0	0	0	0	0	0	0	0	0	0	0	0	0	0	0	0	0	0	0	0	0	0	0	0	0	0	0	0	0	0	0	0	0	0	0	0	0	0	0	0	0	0	0	0	0	0	0	0	0	0	0	0	0	0	0	0	0	0	0	0	0	0	0	0	0	0	0	0	0	0	0	0	0	0	0	0	0	0	0	0	0	0	0	0	0	0	0	0	0
O16RHAT	rhamnosyltransferase (LPS O16 antigen biosynthesis)	unaga[c] + dtdprmn[c] -> h[c] + dtdp[c] + ragund[c]	Arabinogalactan biosynthesis	Rv3265c and Rv1525	9.96718e-06	9.96718e-06	9.96718e-06	3.32239e-06	3.32239e-06	3.32239e-06	3.32239e-06	3.32239e-06	3.32239e-06	9.96718e-06	9.96718e-06	9.96718e-06	3.32239e-06	3.32239e-06	3.32239e-06	3.32239e-06	3.32239e-06	3.32239e-06	9.96718e-06	9.96718e-06	9.96718e-06	3.32239e-06	3.32239e-06	3.32239e-06	3.32239e-06	3.32239e-06	3.32239e-06	4.20837e-05	4.20837e-05	4.20837e-05	4.20837e-05	4.20837e-05	4.20837e-05	4.20837e-05	4.20837e-05	4.20837e-05	4.20837e-05	4.20837e-05	4.20837e-05	4.20837e-05	4.20837e-05	4.20837e-05	4.20837e-05	4.20837e-05	4.20837e-05	4.20837e-05	4.20837e-05	4.20837e-05	4.20837e-05	4.20837e-05	4.20837e-05	4.20837e-05	4.20837e-05	4.20837e-05	1.03363e-05	1.03363e-05	1.03363e-05	1.03363e-05	1.03363e-05	1.03363e-05	1.03363e-05	1.03363e-05	1.03363e-05	1.03363e-05	1.03363e-05	1.03363e-05	1.03363e-05	1.03363e-05	1.03363e-05	1.03363e-05	1.03363e-05	1.03363e-05	1.03363e-05	1.03363e-05	1.03363e-05	1.03363e-05	1.03363e-05	1.03363e-05	1.03363e-05	1.03363e-05	1.03363e-05	1.84578e-05	1.84578e-05	1.84578e-05	1.10747e-05	1.10746e-05	1.10747e-05	4.42986e-06	4.42986e-06	4.42986e-06	4.20837e-05	4.20837e-05	4.20837e-05	4.20837e-05	4.20837e-05	4.20837e-05	4.20837e-05	4.20837e-05	4.20837e-05	9.96718e-06	9.96718e-06	9.96718e-06	8.85972e-06	8.85972e-06	8.85972e-06	3.32239e-06	3.32239e-06	3.32239e-06	0.000315891	0.000315949	0.000315949	8.85972e-06	8.85972e-06	8.85972e-06	3.32239e-06	3.32239e-06	3.32239e-06	2.47334e-05	2.47334e-05	2.47334e-05	8.85972e-06	8.85972e-06	8.85972e-06	3.32239e-06	3.32239e-06	3.32239e-06	2.21493e-05	2.21493e-05	2.21493e-05	1.10747e-05	1.10746e-05	1.10747e-05	4.42986e-06	4.42986e-06	4.42986e-06	4.42986e-05	4.42986e-05	4.42986e-05	4.42986e-05	4.42986e-05	4.42986e-05	4.42986e-05	4.42986e-05	4.42986e-05	9.96718e-06	9.96718e-06	9.96718e-06	9.96718e-06	9.96718e-06	9.96718e-06	9.96718e-06	9.96718e-06	9.96718e-06	1.84578e-05	1.84578e-05	1.84578e-05	1.10747e-05	1.10746e-05	1.10747e-05	4.42986e-06	4.42986e-06	4.42986e-06	1.84578e-05	1.84578e-05	1.84578e-05	1.10747e-05	1.10746e-05	1.10747e-05	4.42986e-06	4.42986e-06	4.42986e-06	4.42986e-05	4.42986e-05	4.42986e-05	4.42986e-05	4.42986e-05	4.42986e-05	4.42986e-05	4.42986e-05	4.42986e-05	4.42986e-05	4.42986e-05	4.42986e-05	4.42986e-05	4.42986e-05	4.42986e-05	4.42986e-05	4.42986e-05	4.42986e-05	4.42986e-05	4.42986e-05	4.42986e-05	4.42986e-05	4.42986e-05	4.42986e-05	4.20837e-05	4.20837e-05	4.20837e-05	4.20837e-05	4.20837e-05	4.20837e-05	4.20837e-05	4.20837e-05	4.20837e-05	4.20837e-05	4.20837e-05	4.20837e-05	2.21493e-05	2.21493e-05	2.21493e-05	4.42986e-06	4.42986e-06	4.42986e-06	2.21493e-05	2.21493e-05	0.000231211	4.42986e-06	4.42986e-06	4.42986e-06	9.96718e-06	9.96718e-06	9.96718e-06	3.32239e-06	3.32239e-06	3.32239e-06	9.96718e-06	9.96718e-06	9.96718e-06	3.32239e-06	3.32239e-06	3.32239e-06	4.20837e-05	4.20837e-05	4.20837e-05	4.20837e-05	4.20837e-05	4.20837e-05	4.20837e-05	4.20837e-05	4.20837e-05	4.20837e-05	4.20837e-05	4.20837e-05	9.96718e-06	9.96718e-06	0.00019986	3.32239e-06	3.32239e-06	3.32239e-06	9.96718e-06	9.96718e-06	9.96718e-06	3.32239e-06	3.32239e-06	3.32239e-06	4.20837e-05	4.20837e-05	4.20837e-05	4.20837e-05	4.20837e-05	4.20837e-05	4.20837e-05	4.20837e-05	4.20837e-05	4.20837e-05	4.20837e-05	4.20837e-05
O2t	o2 transport (diffusion)	o2[e] <=> o2[c]	Transport		1.59969	1.59969	1.59969	3.16777	3.16777	3.16777	4.49681	4.49681	4.49681	1.59967	1.59967	1.59967	3.16777	2.34442	3.16777	6.16633	6.16677	6.1663	1.59967	1.59967	1.59967	3.85625	3.85631	3.85625	4.05665	4.49684	4.49684	1.9905	1.97979	1.9905	2.00296	1.99014	2.00145	1.99023	2.00145	2.00137	2.00139	2.00139	2.00298	2.00296	2.00246	2.00139	2.00137	1.99272	1.99218	19.7265	19.8304	19.7267	2.68775	1.9679	2.69185	1.96739	1.9679	1.9679	1.62359	1.62354	1.62354	0.625525	0.625525	0.625525	0.625525	0.625525	0.625525	1.62354	1.62323	1.62784	0.625667	0.625525	0.625525	0.926899	0.926899	0.926899	1.62781	1.62789	1.62789	0.625118	0.622406	0.625118	0.625497	0.625497	0.625497	0.880068	0.874755	0.874755	1.24544	1.23767	1.24544	1.41931	1.41931	1.16564	3.45107	3.43848	3.45154	2.5317	2.54428	2.5317	2.54417	2.54417	2.54417	1.59974	1.59974	1.59974	3.44998	3.44998	3.44998	6.16633	6.16633	6.16633	20	20	20	2.66441	2.66448	2.66448	6.1663	6.1663	6.1663	1.85503	1.85577	1.85503	2.2677	1.85093	1.84062	2.32528	2.32528	2.87708	1.27451	1.27451	1.27451	1.08104	2.68313	1.08121	0.987705	0.987705	0.987705	11.6632	2.53044	11.661	3.1463	2.9304	3.07021	3.32396	3.32259	3.32259	1.57352	1.57352	1.57352	0.670821	0.670821	1.49503	0.632703	0.670821	0.670821	0.880686	0.816781	0.824125	1.47562	1.47462	1.47562	1.41884	1.41927	1.41927	0.873741	0.821176	0.815657	1.23767	1.4757	1.23767	1.41931	1.41931	1.41927	2.66521	2.60514	2.66453	2.31081	2.33156	2.31832	2.52961	2.53042	2.52961	2.80788	2.65117	2.65117	2.48825	2.53113	2.53111	2.53113	2.53111	2.53111	2.48824	2.48907	2.48905	2.5303	2.48824	2.48824	2.8204	2.81909	2.90472	3.45976	3.45904	2.81909	2.90544	2.90472	2.90472	2.90472	2.90544	2.90544	1.19388	1.19388	1.19359	1.8715	1.8715	1.8716	1.27451	1.27451	20	0.987705	0.987705	2.8582	0.535742	0.535742	0.535742	0.199925	0.199925	0.173951	0.535571	0.535556	0.535571	0.199925	0.178582	0.199927	20	19.8686	20	2.29956	2.31215	2.31215	12.5451	12.5451	12.5451	3.46117	3.46117	3.46117	0.602351	0.602351	20	3.13627	3.13627	3.88575	0.654404	0.654404	0.649935	3.88575	3.13627	3.13627	2.90458	2.54291	2.74361	2.78564	3.54525	3.54525	2.74361	2.54233	2.7626	3.3329	3.3329	3.3329
OCBT	ornithine carbamoyltransferase	orn[c] + cbp[c] <=> pi[c] + h[c] + citr_L[c]	Arginine and Proline Metabolism	Rv1656	0.00164193	0.00164193	0.00164193	0.000547309	0.000547309	0.000547309	0.000547309	0.000547309	0.000547309	0.00164193	0.00164193	0.00164193	0.000547309	0.000547309	0.000547309	0.000547309	0.000547309	0.000547309	0.00164193	0.00164193	0.00164193	0.000547309	0.000547309	0.000547309	0.000547309	0.000547309	0.000547309	0.00693258	0.00693258	0.00693258	0.00693258	0.00693258	0.00693258	0.00693258	0.00693258	0.00693258	0.00693258	0.00693258	0.00693258	0.00693258	0.00693258	0.00693258	0.00693258	0.00693258	0.00693258	0.00693258	0.00693258	0.00693258	0.00693258	0.00693258	0.00693258	0.00693258	0.00693258	0.00693258	0.00170274	0.00170274	0.00170274	0.00170274	0.00170274	0.00170274	0.00170274	0.00170274	0.00170274	0.00170274	0.00170274	0.00170274	0.00170274	0.00170274	0.00170274	0.00170274	0.00170274	0.00170274	0.00170274	0.00170274	0.00170274	0.00170274	0.00170274	0.00170274	0.00170274	0.00170274	0.00170274	0.00304061	0.00304061	0.00304061	0.00182436	0.00182436	0.00182436	0.000729745	0.000729745	0.000729745	0.00693258	0.00693258	0.00693258	0.00693258	0.00693258	0.00693258	0.00693258	0.00693258	0.00693258	0.00164193	0.00164193	0.00164193	0.00145949	0.00145949	0.00145949	0.000547309	0.000547309	0.000547309	0.0520378	0.0520474	0.0520474	0.00145949	0.00145949	0.00145949	0.000547309	0.000547309	0.000547309	0.00407441	0.00407441	0.00407441	0.00145949	0.00145949	0.00145949	0.000547309	0.000547309	0.000547309	0.00364873	0.00364873	0.00364873	0.00182436	0.00182436	0.00182436	0.000729745	0.000729745	0.000729745	0.00729745	0.00729745	0.00729745	0.00729745	0.00729745	0.00729745	0.00729745	0.00729745	0.00729745	0.00164193	0.00164193	0.00164193	0.00164193	0.00164193	0.00164193	0.00164193	0.00164193	0.00164193	0.00304061	0.00304061	0.00304061	0.00182436	0.00182436	0.00182436	0.000729745	0.000729745	0.000729745	0.0030406	0.00304061	0.00304061	0.00182436	0.00182436	0.00182436	0.000729745	0.000729745	0.000729745	0.00729745	0.00729745	0.00729745	0.00729745	0.00729745	0.00729745	0.00729745	0.00729745	0.00729745	0.00729745	0.00729745	0.00729745	0.00729745	0.00729745	0.00729745	0.00729745	0.00729745	0.00729745	0.00729745	0.00729745	0.00729745	0.00729745	0.00729745	0.00729745	0.00693258	0.00693258	0.00693258	0.00693258	0.00693258	0.00693258	0.00693258	0.00693258	0.00693258	0.00693258	0.00693258	0.00693258	0.00364873	0.00364873	0.00364873	0.000729745	0.000729745	0.000729745	0.00364873	0.00364873	0.0380881	0.000729745	0.000729745	0.000729745	0.00164193	0.00164193	0.00164193	0.000547309	0.000547309	0.000547309	0.00164193	0.00164193	0.00164193	0.000547309	0.000547309	0.000547309	0.00693258	0.00693258	0.00693258	0.00693258	0.00693258	0.00693258	0.00693258	0.00693258	0.00693258	0.00693258	0.00693258	0.00693258	0.00164193	0.00164193	0.0329235	0.000547309	0.000547309	0.000547309	0.00164193	0.00164193	0.00164193	0.000547309	0.000547309	0.000547309	0.00693258	0.00693258	0.00693258	0.00693258	0.00693258	0.00693258	0.00693258	0.00693258	0.00693258	0.00693258	0.00693258	0.00693258
OCDCAt2	OCDCAt2	h[e] + ocdca[e] -> ocdca[c] + h[c]	Transport		0	0	0	0	0	0	0	0	0	0	0	0	0	0	0	0	0	0	0	0	0	0	0	0	0	0	0	0	0	0	0	0	0	0	0	0	0	0	0	0	0	0	0	0	0	0	0	0	0	0	0	0	0	0	0	0	0	0	0	0	0	0	0	0	0	0	0	0	0	0	0	0	0	0	0	0	0	0	0	0	0	0	0	0	0	0	0	0	0	0	0	0	0	0	0	0	0	0	0	0	0	0	0	0	0	0	0	0	0	0	0	0	0	0	0	0	0	0	0	0	0	0	0	0	0	0	0	0	0	0	0	0	0	0	0	2	0.0865687	2	0.160918	0.308613	0.160321	0.214378	0.214378	0.214378	0.00299381	0.00299381	0.00299381	0.00299381	0.00299381	0.472058	0.0276583	0.00299381	0.00299381	0	0	0	0	0	0	0	0	0	0	0	0	0	0	0	0	0	0	0.117489	0.105244	0.117463	0.0281571	0.0139028	0.0139028	0.0865219	0.0865534	0.0865219	0.0578558	0.154369	0.154369	0.0783226	0.0860423	0.0860432	0.0860423	0.0860432	0.0860432	0.0780939	0.0778017	0.0778026	0.0863346	0.0780939	0.0780939	0	0	0	0	0	0	0	0	0	0	0	0	0	0	0	0	0	0	0	0	0	0	0	0	0.0116144	0.0116144	0.0116144	0.0087695	0.0087695	0.00291479	0.0117338	0.0118392	0.0117338	0.0087695	0.00387146	0.00876943	0	0	0	0	0	0	0	0	0	0	0	0	0	0	0	0	0	0	0	0	0	0	0	0	0	0	0	0	0	0	0	0	0	0	0	0
OCDCEAt	Octadecenoate (n-C18:1) transport in via uniport	ocdcea[e] <=> ocdcea[c]	Transport		0	0	0	0	0	0	0	0	0	0	0	0	0	0	0	0	0	0	0	0	0	0	0	0	0	0	0	0	0	0	0	0	0	0	0	0	0	0	0	0	0	0	0	0	0	0	0	0	0	0	0	0	0	0	0	0	0	0	0	0	0	0	0	0	0	0	0	0	0	0	0	0	0	0	0	0	0	0	0	0	0	0	0	0	0	0	0	0	0	0	0	0	0	0	0	0	0	0	0	0	0	0	0	0	0	0	0	0	0	0	0	0	0	0	0	0	0	0	0	0	0	0	0	0	0	0	0	0	0	0	0	0	0	0	0	0	0	0	0	0	0	0	0	0	0	0	0	0	0	0	0	0	0	0	0	0	0	0	0	0	0	0	0	0	0	0	0	0	0	0	0	0	0	0	0	0	0	0	0	0	0	0	0	0	0	0	0	0	0	0	0	0	0	0	0	0	0	0	0	0	0	0	0	0	0	0	0	0	0	0	0	0	0	0	0	0	0	0	0	0	0	0	0	0	0	0	0	0	0	0	0	0	0	0	0	0	0	0	0	0	0	0	0	0	0	0	0	0	0	0	0	0	0	0	0	0	0	0	0	0	0	0	0	0	0	0	0
OCOAT1r	OCOAT1r	acac[c] + succoa[c] <=> aacoa[c] + succ[c]	Fatty Acid Metabolism	Rv2503c and Rv2504c	-7.6356e-08	-7.6356e-08	-7.6356e-08	0	0	0	0	0	0	0	0	0	0	0	0	0	0	0	0	0	0	0	0	0	0	0	0	-3.22392e-07	-3.22392e-07	-3.22392e-07	-3.22392e-07	-3.22392e-07	-3.22392e-07	-3.22392e-07	-3.22392e-07	-3.22392e-07	-3.22392e-07	-3.22392e-07	-3.22392e-07	-3.22392e-07	-3.22392e-07	-3.22392e-07	-3.22392e-07	-3.22392e-07	-3.22392e-07	-3.22392e-07	-3.22392e-07	0	0	0	0	0	0	0	0	-7.9184e-08	-7.9184e-08	-7.9184e-08	-7.9184e-08	-7.9184e-08	-7.9184e-08	-7.9184e-08	-7.9184e-08	-7.9184e-08	-7.9184e-08	-7.9184e-08	-7.9184e-08	-7.9184e-08	-7.9184e-08	0	0	0	0	0	0	0	0	0	0	0	0	-1.414e-07	-1.414e-07	-1.414e-07	0	0	0	0	0	0	-3.22392e-07	-3.22392e-07	-3.22392e-07	-3.22392e-07	-3.22392e-07	-3.22392e-07	0	0	0	0	0	0	0	0	0	0	0	0	-2.41996e-06	-2.42041e-06	-2.42041e-06	0	0	0	0	0	0	0	0	0	0	0	0	0	0	0	0	0	0	0	0	0	0	0	0	-3.3936e-07	-3.3936e-07	-3.3936e-07	-3.3936e-07	-3.3936e-07	-3.3936e-07	-3.3936e-07	-3.3936e-07	-3.3936e-07	-7.6356e-08	-7.6356e-08	-7.6356e-08	-7.6356e-08	-7.6356e-08	-7.6356e-08	-7.6356e-08	-7.6356e-08	-7.6356e-08	-1.414e-07	-1.414e-07	-1.414e-07	0	0	0	0	0	0	-1.414e-07	-1.414e-07	-1.414e-07	0	0	0	0	0	0	-3.3936e-07	-3.3936e-07	-3.3936e-07	-3.3936e-07	-3.3936e-07	-3.3936e-07	0	-3.3936e-07	0	0	0	0	0	0	0	0	0	0	0	0	0	0	0	0	-3.22392e-07	-3.22392e-07	-3.22392e-07	-3.22392e-07	-3.22392e-07	-3.22392e-07	-3.22392e-07	-3.22392e-07	-3.22392e-07	-3.22392e-07	-3.22392e-07	-3.22392e-07	-1.6968e-07	-1.6968e-07	-1.6968e-07	0	0	0	0	0	0	0	0	0	0	0	0	0	0	0	0	0	0	0	0	0	-3.22392e-07	-3.22392e-07	-3.22392e-07	-3.22392e-07	-3.22392e-07	-3.22392e-07	0	0	0	0	0	0	0	0	0	0	0	0	0	0	0	0	0	0	0	0	0	0	0	0	0	0	-3.22392e-07	0	0	0
OCTSCOAt	OCTSCOA_IN	octscoa[e] -> octscoa[c]	Transport		0	0	0	0	0	0	0	0	0	0	0	0	0	0	0	0	0	0	0	0	0	0	0	0	0	0	0	0	0	0	0	0	0	0	0	0	0	0	0	0	0	0	0	0	0	0	0	0	0	0	0	0	0	0	0	0	0	0	0	0	0	0	0	0	0	0	0	0	0	0	0	0	0	0	0	0	0	0	0	0	0	0	0	0	0	0	0	0	0	0	0	0	0	0	0	0	0	0	0	0	0	0	0	0	0	0	0	0	0	0	0	0	0	0	0	0	0	0	0	0	0	0	0	0	0	0	0	0	0	0	0	0	0	0	0	0	0	0	0	0	0	0	0	0	0	0	0	0	0	0	0	0	0	0	0	0	0	0	0	0	0	0	0	0	0	0	0	0	0	0	0	0	0	0	0	0	0	0	0	0	0	0	0	0	0	0	0	0	0	0	0	0	0	0	0	0	0	0	0	0	0	0	0	0	0	0	0	0	0	0	0	0	0	0	0	0	0	0	0	0	0	0	0	0	0	0	0	0	0	0	0	0	0	0	0	0	0	0	0	0	0	0	0	0	0	0	0	0	0	0	0	0	0	0	0	0	0	0	0	0	0	0	0	0	0	0	0
OIVD3	2-oxoisovalerate dehydrogenase (acylating; 3-methyl-2-oxopentanoate)	fad[c] + 2mbcoa[c] -> fadh2[c] + 2mb2coa[c]	Lipid metabolism	Rv3140	0	0	0	0	0	0	0	0	0	0	0	0	0	0	0	0	0	0	0	0	0	0	0	0	0	0	0	0	0	0	0	0	0	0	0	0	0	0	0	0	0	0	0	0	0	0	0	0	0	0	0	0	0	0	0	0	0	0	0	0	0	0	0	0	0	0	0	0	0	0	0	0	0	0	0	0	0	0	0	0	0	0	0	0	0	0	0	0	0	0	0	0	0	0	0	0	0	0	0	0	0	0	0	0	0	0	0	0	0	0	0	0	0	0	0	0	0	0	0	0	0	0	0	0	0	0	0	0	0	0	0	0	0	0	0	0	0	0	0	0	0	0	0	0	0	0	0	0	0	0	0	0	0	0	0	0	0	0	0	0	0	0	0	0	0	0	0	0	0	0	0	0	0	0	0	0	0	0	0	0	0	0	0	0	0	0	0	0	0	0	0	0	0	0	0	0	0	0	0	0	0	0	0	0	0	0	0	0	0	0	0	0	0	0	0	0	0	0	0	0	0	0	0	0	0	0	0	0	0	0	0	0	-9.18367e-29	7.2696e-28	0	0	1.06441e-31	0	0	0	0	0	0	0	0	0	0	0	0	0	0	0	0	0	0	0	0	0	0	0	0	0	0	0	0	0	0
OMCDC	2-Oxo-4-methyl-3-carboxypentanoate decarboxylation	h[c] + 3c4mop[c] -> co2[c] + 4mop[c]	Valine, Leucine, and Isoleucine Metabolism		0.00279122	0.00279122	0.00279122	0.000930407	0.000930407	0.000930407	0.000930407	0.000930407	0.000930407	0.00279122	0.00279122	0.00279122	0.000930407	0.000930407	0.000930407	0.000930407	0.000930407	0.000930407	0.00279122	0.00279122	0.00279122	0.000930407	0.000930407	0.000930407	0.000930407	0.000930407	0.000930407	0.0117852	0.0117852	0.0117852	0.0117852	0.0117852	0.0117852	0.0117852	0.0117852	0.0117852	0.0117852	0.0117852	0.0117852	0.0117852	0.0117852	0.0117852	0.0117852	0.0117852	0.0117852	0.0117852	0.0117852	0.0117852	0.0117852	0.0117852	0.0117852	0.0117852	0.0117852	0.0117852	0.0028946	0.0028946	0.0028946	0.0028946	0.0028946	0.0028946	0.0028946	0.0028946	0.0028946	0.0028946	0.0028946	0.0028946	0.0028946	0.0028946	0.0028946	0.0028946	0.0028946	0.0028946	0.0028946	0.0028946	0.0028946	0.0028946	0.0028946	0.0028946	0.0028946	0.0028946	0.0028946	0.00516893	0.00516893	0.00516893	0.00310136	0.00310136	0.00310136	0.00124054	0.00124054	0.00124054	0.0117852	0.0117852	0.0117852	0.0117852	0.0117852	0.0117852	0.0117852	0.0117852	0.0117852	0.00279122	0.00279122	0.00279122	0.00248109	0.00248109	0.00248109	0.000930407	0.000930407	0.000930407	0.0884625	0.0884788	0.0884788	0.00248109	0.00248109	0.00248109	0.000930407	0.000930407	0.000930407	0.00692636	0.00692636	0.00692636	0.00248109	0.00248109	0.00248109	0.000930407	0.000930407	0.000930407	0.00620271	0.00620271	0.00620271	0.00310136	0.00310136	0.00310136	0.00124054	0.00124054	0.00124054	0.0124054	0.0124054	0.0124054	0.0124054	0.0124054	0.0124054	0.0124054	0.0124054	0.0124054	0.00279122	0.00279122	0.00279122	0.00279122	0.00279122	0.00279122	0.00279122	0.00279122	0.00279122	0.00516893	0.00516893	0.00516893	0.00310136	0.00310136	0.00310136	0.00124054	0.00124054	0.00124054	0.00516893	0.00516893	0.00516893	0.00310136	0.00310136	0.00310136	0.00124054	0.00124054	0.00124054	0.0124054	0.0124054	0.0124054	0.0124054	0.0124054	0.0124054	0.0124054	0.0124054	0.0124054	0.0124054	0.0124054	0.0124054	0.0124054	0.0124054	0.0124054	0.0124054	0.0124054	0.0124054	0.0124054	0.0124054	0.0124054	0.0124054	0.0124054	0.0124054	0.0117852	0.0117852	0.0117852	0.0117852	0.0117852	0.0117852	0.0117852	0.0117852	0.0117852	0.0117852	0.0117852	0.0117852	0.00620271	0.00620271	0.00620271	0.00124054	0.00124054	0.00124054	0.00620271	0.00620271	0.0647484	0.00124054	0.00124054	0.00124054	0.00279122	0.00279122	0.00279122	0.000930407	0.000930407	0.000930407	0.00279122	0.00279122	0.00279122	0.000930407	0.000930407	0.000930407	0.0117852	0.0117852	0.0117852	0.0117852	0.0117852	0.0117852	0.0117852	0.0117852	0.0117852	0.0117852	0.0117852	0.0117852	0.00279122	0.00279122	0.0559689	0.000930407	0.000930407	0.000930407	0.00279122	0.00279122	0.00279122	0.000930407	0.000930407	0.000930407	0.0117852	0.0117852	0.0117852	0.0117852	0.0117852	0.0117852	0.0117852	0.0117852	0.0117852	0.0117852	0.0117852	0.0117852
OMPDC	orotidine-5'-phosphate decarboxylase	h[c] + orot5p[c] -> co2[c] + ump[c]	Purine and Pyrimidine Biosynthesis	Rv1385	0.00421244	0.00421244	0.00421244	0.00140415	0.00140415	0.00140415	0.00140415	0.00140415	0.00140415	0.00421244	0.00421244	0.00421244	0.00140415	0.00140415	0.00140415	0.00140415	0.00140415	0.00140415	0.00421244	0.00421244	0.00421244	0.00140415	0.00140415	0.00140415	0.00140415	0.00140415	0.00140415	0.0177858	0.0177858	0.0177858	0.0177858	0.0177858	0.0177858	0.0177858	0.0177858	0.0177858	0.0177858	0.0177858	0.0177858	0.0177858	0.0177858	0.0177858	0.0177858	0.0177858	0.0177858	0.0177858	0.0177858	0.0177858	0.0177858	0.0177858	0.0177858	0.0177858	0.0177858	0.0177858	0.00436845	0.00436845	0.00436845	0.00436845	0.00436845	0.00436845	0.00436845	0.00436845	0.00436845	0.00436845	0.00436845	0.00436845	0.00436845	0.00436845	0.00436845	0.00436845	0.00436845	0.00436845	0.00436845	0.00436845	0.00436845	0.00436845	0.00436845	0.00436845	0.00436845	0.00436845	0.00436845	0.00780081	0.00780081	0.00780081	0.00468049	0.00468049	0.00468049	0.00187219	0.00187219	0.00187219	0.0177858	0.0177858	0.0177858	0.0177858	0.0177858	0.0177858	0.0177858	0.0177858	0.0177858	0.00421244	0.00421244	0.00421244	0.00374439	0.00374439	0.00374439	0.00140415	0.00140415	0.00140415	0.133505	0.13353	0.13353	0.00374439	0.00374439	0.00374439	0.00140415	0.00140415	0.00140415	0.0104531	0.0104531	0.0104531	0.00374439	0.00374439	0.00374439	0.00140415	0.00140415	0.00140415	0.00936097	0.00936097	0.00936097	0.00468049	0.00468049	0.00468049	0.00187219	0.00187219	0.00187219	0.0187219	0.0187219	0.0187219	0.0187219	0.0187219	0.0187219	0.0187219	0.0187219	0.0187219	0.00421244	0.00421244	0.00421244	0.00421244	0.00421244	0.00421244	0.00421244	0.00421244	0.00421244	0.00780081	0.00780081	0.00780081	0.00468049	0.00468049	0.00468049	0.00187219	0.00187219	0.00187219	0.00780081	0.00780081	0.00780081	0.00468049	0.00468049	0.00468049	0.00187219	0.00187219	0.00187219	0.0187219	0.0187219	0.0187219	0.0187219	0.0187219	0.0187219	0.0187219	0.0187219	0.0187219	0.0187219	0.0187219	0.0187219	0.0187219	0.0187219	0.0187219	0.0187219	0.0187219	0.0187219	0.0187219	0.0187219	0.0187219	0.0187219	0.0187219	0.0187219	0.0177858	0.0177858	0.0177858	0.0177858	0.0177858	0.0177858	0.0177858	0.0177858	0.0177858	0.0177858	0.0177858	0.0177858	0.00936097	0.00936097	0.00936097	0.00187219	0.00187219	0.00187219	0.00936097	0.00936097	0.0977166	0.00187219	0.00187219	0.00187219	0.00421244	0.00421244	0.00421244	0.00140415	0.00140415	0.00140415	0.00421244	0.00421244	0.00421244	0.00140415	0.00140415	0.00140415	0.0177858	0.0177858	0.0177858	0.0177858	0.0177858	0.0177858	0.0177858	0.0177858	0.0177858	0.0177858	0.0177858	0.0177858	0.00421244	0.00421244	0.0844668	0.00140415	0.00140415	0.00140415	0.00421244	0.00421244	0.00421244	0.00140415	0.00140415	0.00140415	0.0177858	0.0177858	0.0177858	0.0177858	0.0177858	0.0177858	0.0177858	0.0177858	0.0177858	0.0177858	0.0177858	0.0177858
OPAH	5-Oxoproline amidohydrolase (ATP-hydrolysing)	atp[c] + 2 h2o[c] + 5oxpro[c] <=> pi[c] + h[c] + glu_L[c] + adp[c]	Alanine, Aspartate, and Glutamate Metabolism	Rv0266c	0	0	0	0	0	0	0	0	0	0	0	0	0	0	0	0	0	0	0	0	0	0	0	0	0	0	0	0	0	0	0	0	0	0	0	0	0	0	0	0	0	0	0	0	0	0	0	0	0	0	0	0	0	0	0	0	0	0	0	0	0	0	0	0	0	0	0	0	0	0	0	0	0	0	0	0	0	0	0	0	0	0	0	0	0	0	0	0	0	0	0	0	0	0	0	0	0	0	0	0	0	0	0	0	0	0	0	0	0	0	0	0	0	0	0	0	0	0	0	0	0	0	0	0	0	0	0	0	0	0	0	0	0	0	0	0	0	0	0	0	0	0	0	0	0	0	0	0	0	0	0	0	0	0	0	0	0	0	0	0	0	0	0	0	0	0	0	0	0	0	0	0	0	0	0	0	0	0	0	0	0	0	0	0	0	0	0	0	0	0	0	0	0	0	0	0	0	0	0	0	0	0	0	0	0	0	0	0	0	0	0	0	0	0	0	0	0	0	0	0	0	0	0	0	0	0	0	0	0	0	0	0	0	0	0	0	0	0	0	0	0	0	0	0	0	0	0	0	0	0	0	0	0	0	0	0	0	0	0	0	0	0	0	0	0	0	0
OPP	R05611	ipdp[c] + hepdp[c] -> ppi[c] + octdp[c]	Lipid metabolism		0.000160893	0.000160893	0.000160893	5.3631e-05	5.3631e-05	5.3631e-05	5.3631e-05	5.3631e-05	5.3631e-05	0.000160893	0.000160893	0.000160893	5.3631e-05	5.3631e-05	5.3631e-05	5.3631e-05	5.3631e-05	5.3631e-05	0.000160893	0.000160893	0.000160893	5.3631e-05	5.3631e-05	5.3631e-05	5.3631e-05	5.3631e-05	5.3631e-05	0.000679326	0.000679326	0.000679326	0.000679326	0.000679326	0.000679326	0.000679326	0.000679326	0.000679326	0.000679326	0.000679326	0.000679326	0.000679326	0.000679326	0.000679326	0.000679326	0.000679326	0.000679326	0.000679326	0.000679326	0.000679326	0.000679326	0.000679326	0.000679326	0.000679326	0.000679326	0.000679326	0.000166852	0.000166852	0.000166852	0.000166852	0.000166852	0.000166852	0.000166852	0.000166852	0.000166852	0.000166852	0.000166852	0.000166852	0.000166852	0.000166852	0.000166852	0.000166852	0.000166852	0.000166852	0.000166852	0.000166852	0.000166852	0.000166852	0.000166852	0.000166852	0.000166852	0.000166852	0.000166852	0.00029795	0.00029795	0.00029795	0.00017877	0.00017877	0.00017877	7.1508e-05	7.1508e-05	7.1508e-05	0.000679326	0.000679326	0.000679326	0.000679326	0.000679326	0.000679326	0.000679326	0.000679326	0.000679326	0.000160893	0.000160893	0.000160893	0.000143016	0.000143016	0.000143016	5.3631e-05	5.3631e-05	5.3631e-05	0.0050992	0.00510014	0.00510014	0.000143016	0.000143016	0.000143016	5.3631e-05	5.3631e-05	5.3631e-05	0.000399253	0.000399253	0.000399253	0.000143016	0.000143016	0.000143016	5.3631e-05	5.3631e-05	5.3631e-05	0.00035754	0.00035754	0.00035754	0.00017877	0.00017877	0.00017877	7.1508e-05	7.1508e-05	7.1508e-05	0.00071508	0.00071508	0.00071508	0.00071508	0.00071508	0.00071508	0.00071508	0.00071508	0.00071508	0.000160893	0.000160893	0.000160893	0.000160893	0.000160893	0.000160893	0.000160893	0.000160893	0.000160893	0.00029795	0.00029795	0.00029795	0.00017877	0.00017877	0.00017877	7.1508e-05	7.1508e-05	7.1508e-05	0.00029795	0.00029795	0.00029795	0.00017877	0.00017877	0.00017877	7.1508e-05	7.1508e-05	7.1508e-05	0.00071508	0.00071508	0.00071508	0.00071508	0.00071508	0.00071508	0.00071508	0.00071508	0.00071508	0.00071508	0.00071508	0.00071508	0.00071508	0.00071508	0.00071508	0.00071508	0.00071508	0.00071508	0.00071508	0.00071508	0.00071508	0.00071508	0.00071508	0.00071508	0.000679326	0.000679326	0.000679326	0.000679326	0.000679326	0.000679326	0.000679326	0.000679326	0.000679326	0.000679326	0.000679326	0.000679326	0.00035754	0.00035754	0.00035754	7.1508e-05	7.1508e-05	7.1508e-05	0.00035754	0.00035754	0.00373226	7.1508e-05	7.1508e-05	7.1508e-05	0.000160893	0.000160893	0.000160893	5.3631e-05	5.3631e-05	5.3631e-05	0.000160893	0.000160893	0.000160893	5.3631e-05	5.3631e-05	5.3631e-05	0.000679326	0.000679326	0.000679326	0.000679326	0.000679326	0.000679326	0.000679326	0.000679326	0.000679326	0.000679326	0.000679326	0.000679326	0.000160893	0.000160893	0.00322619	5.3631e-05	5.3631e-05	5.3631e-05	0.000160893	0.000160893	0.000160893	5.3631e-05	5.3631e-05	5.3631e-05	0.000679326	0.000679326	0.000679326	0.000679326	0.000679326	0.000679326	0.000679326	0.000679326	0.000679326	0.000679326	0.000679326	0.000679326
ORNTA	ornithine transaminase	akg[c] + orn[c] -> glu_L[c] + glu5sa[c]	Arginine and Proline Metabolism	Rv2321c or Rv2322c	0	0	0	0	0	0	0	0	0	0	0	0	0	0	0	0	0	0	0	0	0	0	0	0	0	0	0	0	0	0	0	0	0	0	0	0	0	0	0	0	0	0	0	0	0	0	0	0	0	0	0	0	0	0	0	0	0	0	0	0	0	0	0	0	0	0	0	0	0	0	0	0	0	0	0	0	0	0	0	0	0	0	0	0	0	0	0	0	0	0	0	0	0	0	0	0	0	0	0	0	0	0	0	0	0	0	0	0	0	0	0	0	0	0	0	0	0	0	0	0	0	0	0	0	0	0	0	0	0	0	0	0	0	0	0	0	0	0	0	0	0	0	0	0	0	0	0	0	0	0	0	0	0	0	0	0	0	0	0	0	0	0	0	0	0	0	0	0	0	0	0	0	0	0	0	0	0	0	0	0	0	0	0	0	0	0	0	0	0	0	0	0	0	0	0	0	0	0	0	0	0	0	0	0	0	0	0	0	0	0	0	0	0	0	0	0	0	0	0	0	0	0	0	0	0	0	0	0	0	0	0	0	0	0	0	0	0	0	0	0	0	0	0	0	0	0	0	0	0	0	0	0	0	0	0	0	0	0	0	0	0	0	0	0	0	0	0
ORNTAC	Ornithine transacetylase	glu_L[c] + acorn[c] <=> acglu[c] + orn[c]	Arginine and Proline Metabolism	Rv1653	0.00164193	0.00164193	0.00164193	0.000547309	0.000547309	0.000547309	0.000547309	0.000547309	0.000547309	0.00164193	0.00164193	0.00164193	0.000547309	0.000547309	0.000547309	0.000547309	0.000547309	0.000547309	0.00164193	0.00164193	0.00164193	0.000547309	0.000547309	0.000547309	0.000547309	0.000547309	0.000547309	0.00693258	0.00693258	0.00693258	0.00693258	0.00693258	0.00693258	0.00693258	0.00693258	0.00693258	0.00693258	0.00693258	0.00693258	0.00693258	0.00693258	0.00693258	0.00693258	0.00693258	0.00693258	0.00693258	0.00693258	0.00693258	0.00693258	0.00693258	0.00693258	0.00693258	0.00693258	0.00693258	0.00170274	0.00170274	0.00170274	0.00170274	0.00170274	0.00170274	0.00170274	0.00170274	0.00170274	0.00170274	0.00170274	0.00170274	0.00170274	0.00170274	0.00170274	0.00170274	0.00170274	0.00170274	0.00170274	0.00170274	0.00170274	0.00170274	0.00170274	0.00170274	0.00170274	0.00170274	0.00170274	0.00304061	0.0030406	0.0030406	0.00182436	0.00182436	0.00182436	0.000729745	0.000729745	0.000729745	0.00693258	0.00693258	0.00693258	0.00693258	0.00693258	0.00693258	0.00693258	0.00693258	0.00693258	0.00164193	0.00164193	0.00164193	0.00145949	0.00145949	0.00145949	0.000547309	0.000547309	0.000547309	0.0520378	0.0520474	0.0520474	0.00145949	0.00145949	0.00145949	0.000547309	0.000547309	0.000547309	0.00407441	0.00407441	0.00407441	0.00145949	0.00145949	0.00145949	0.000547309	0.000547309	0.000547309	0.00364873	0.00364873	0.00364873	0.00182436	0.00182436	0.00182436	0.000729745	0.000729745	0.000729745	0.00729745	0.00729745	0.00729745	0.00729745	0.00729745	0.00729745	0.00729745	0.00729745	0.00729745	0.00164193	0.00164193	0.00164193	0.00164193	0.00164193	0.00164193	0.00164193	0.00164193	0.00164193	0.0030406	0.00304061	0.00304061	0.00182436	0.00182436	0.00182436	0.000729745	0.000729745	0.000729745	0.0030406	0.0030406	0.0030406	0.00182436	0.00182436	0.00182436	0.000729745	0.000729745	0.000729745	0.00729745	0.00729745	0.00729745	0.00729745	0.00729745	0.00729745	0.00729745	0.00729745	0.00729745	0.00729745	0.00729745	0.00729745	0.00729745	0.00729745	0.00729745	0.00729745	0.00729745	0.00729745	0.00729745	0.00729745	0.00729745	0.00729745	0.00729745	0.00729745	0.00693258	0.00693258	0.00693258	0.00693258	0.00693258	0.00693258	0.00693258	0.00693258	0.00693258	0.00693258	0.00693258	0.00693258	0.00364873	0.00364873	0.00364873	0.000729745	0.000729745	0.000729745	0.00364873	0.00364873	0.0380881	0.000729745	0.000729745	0.000729745	0.00164193	0.00164193	0.00164193	0.000547309	0.000547309	0.000547309	0.00164193	0.00164193	0.00164193	0.000547309	0.000547309	0.000547309	0.00693258	0.00693258	0.00693258	0.00693258	0.00693258	0.00693258	0.00693258	0.00693258	0.00693258	0.00693258	0.00693258	0.00693258	0.00164193	0.00164193	0.0329235	0.000547309	0.000547309	0.000547309	0.00164193	0.00164193	0.00164193	0.000547309	0.000547309	0.000547309	0.00693258	0.00693258	0.00693258	0.00693258	0.00693258	0.00693258	0.00693258	0.00693258	0.00693258	0.00693258	0.00693258	0.00693258
ORNt	ORNt	orn[e] <=> orn[c]	Transport	Rv2320c	0	0	0	0	0	0	0	0	0	0	0	0	0	0	0	0	0	0	0	0	0	0	0	0	0	0	0	0	0	0	0	0	0	0	0	0	0	0	0	0	0	0	0	0	0	0	0	0	0	0	0	0	0	0	0	0	0	0	0	0	0	0	0	0	0	0	0	0	0	0	0	0	0	0	0	0	0	0	0	0	0	0	0	0	0	0	0	0	0	0	0	0	0	0	0	0	0	0	0	0	0	0	0	0	0	0	0	0	0	0	0	0	0	0	0	0	0	0	0	0	0	0	0	0	0	0	0	0	0	0	0	0	0	0	0	0	0	0	0	0	0	0	0	0	0	0	0	0	0	0	0	0	0	0	0	0	0	0	0	0	0	0	0	0	0	0	0	0	0	0	0	0	0	0	0	0	0	0	0	0	0	0	0	0	0	0	0	0	0	0	0	0	0	0	0	0	0	0	0	0	0	0	0	0	0	0	0	0	0	0	0	0	0	0	0	0	0	0	0	0	0	0	0	0	0	0	0	0	0	0	0	0	0	0	0	0	0	0	0	0	0	0	0	0	0	0	0	0	0	0	0	0	0	0	0	0	0	0	0	0	0	0	0	0	0	0	0
ORPT	orotate phosphoribosyltransferase	ppi[c] + orot5p[c] <=> prpp[c] + orot[c]	Purine and Pyrimidine Biosynthesis	Rv0382c	-0.00421244	-0.00421244	-0.00421244	-0.00140415	-0.00140415	-0.00140415	-0.00140415	-0.00140415	-0.00140415	-0.00421244	-0.00421244	-0.00421244	-0.00140415	-0.00140415	-0.00140415	-0.00140415	-0.00140415	-0.00140415	-0.00421244	-0.00421244	-0.00421244	-0.00140415	-0.00140415	-0.00140415	-0.00140415	-0.00140415	-0.00140415	-0.0177858	-0.0177858	-0.0177858	-0.0177858	-0.0177858	-0.0177858	-0.0177858	-0.0177858	-0.0177858	-0.0177858	-0.0177858	-0.0177858	-0.0177858	-0.0177858	-0.0177858	-0.0177858	-0.0177858	-0.0177858	-0.0177858	-0.0177858	-0.0177858	-0.0177858	-0.0177858	-0.0177858	-0.0177858	-0.0177858	-0.0177858	-0.00436845	-0.00436845	-0.00436845	-0.00436845	-0.00436845	-0.00436845	-0.00436845	-0.00436845	-0.00436845	-0.00436845	-0.00436845	-0.00436845	-0.00436845	-0.00436845	-0.00436845	-0.00436845	-0.00436845	-0.00436845	-0.00436845	-0.00436845	-0.00436845	-0.00436845	-0.00436845	-0.00436845	-0.00436845	-0.00436845	-0.00436845	-0.00780081	-0.00780081	-0.00780081	-0.00468049	-0.00468049	-0.00468049	-0.00187219	-0.00187219	-0.00187219	-0.0177858	-0.0177858	-0.0177858	-0.0177858	-0.0177858	-0.0177858	-0.0177858	-0.0177858	-0.0177858	-0.00421244	-0.00421244	-0.00421244	-0.00374439	-0.00374439	-0.00374439	-0.00140415	-0.00140415	-0.00140415	-0.133505	-0.13353	-0.13353	-0.00374439	-0.00374439	-0.00374439	-0.00140415	-0.00140415	-0.00140415	-0.0104531	-0.0104531	-0.0104531	-0.00374439	-0.00374439	-0.00374439	-0.00140415	-0.00140415	-0.00140415	-0.00936097	-0.00936097	-0.00936097	-0.00468049	-0.00468049	-0.00468049	-0.00187219	-0.00187219	-0.00187219	-0.0187219	-0.0187219	-0.0187219	-0.0187219	-0.0187219	-0.0187219	-0.0187219	-0.0187219	-0.0187219	-0.00421244	-0.00421244	-0.00421244	-0.00421244	-0.00421244	-0.00421244	-0.00421244	-0.00421244	-0.00421244	-0.00780081	-0.00780081	-0.00780081	-0.00468049	-0.00468049	-0.00468049	-0.00187219	-0.00187219	-0.00187219	-0.00780081	-0.00780081	-0.00780081	-0.00468049	-0.00468049	-0.00468049	-0.00187219	-0.00187219	-0.00187219	-0.0187219	-0.0187219	-0.0187219	-0.0187219	-0.0187219	-0.0187219	-0.0187219	-0.0187219	-0.0187219	-0.0187219	-0.0187219	-0.0187219	-0.0187219	-0.0187219	-0.0187219	-0.0187219	-0.0187219	-0.0187219	-0.0187219	-0.0187219	-0.0187219	-0.0187219	-0.0187219	-0.0187219	-0.0177858	-0.0177858	-0.0177858	-0.0177858	-0.0177858	-0.0177858	-0.0177858	-0.0177858	-0.0177858	-0.0177858	-0.0177858	-0.0177858	-0.00936097	-0.00936097	-0.00936097	-0.00187219	-0.00187219	-0.00187219	-0.00936097	-0.00936097	-0.0977166	-0.00187219	-0.00187219	-0.00187219	-0.00421244	-0.00421244	-0.00421244	-0.00140415	-0.00140415	-0.00140415	-0.00421244	-0.00421244	-0.00421244	-0.00140415	-0.00140415	-0.00140415	-0.0177858	-0.0177858	-0.0177858	-0.0177858	-0.0177858	-0.0177858	-0.0177858	-0.0177858	-0.0177858	-0.0177858	-0.0177858	-0.0177858	-0.00421244	-0.00421244	-0.0844668	-0.00140415	-0.00140415	-0.00140415	-0.00421244	-0.00421244	-0.00421244	-0.00140415	-0.00140415	-0.00140415	-0.0177858	-0.0177858	-0.0177858	-0.0177858	-0.0177858	-0.0177858	-0.0177858	-0.0177858	-0.0177858	-0.0177858	-0.0177858	-0.0177858
OTSB1	MNXR90564	h2o[c] + tre6mmp[c] -> pi[c] + h[c] + tre6mm[c]	Mycolic acid pathway	Rv3400 or Rv2006	0	0	0	0	0	0	0	0	0	0	0	0	0	0	0	0	0	0	0	0	0	0	0	0	0	0	0	0	0	0	0	0	0	0	0	0	0	0	0	0	0	0	0	0	0	0	0	0	0	0	0	0	0	0	0	0	0	0	0	0	0	0	0	0	0	0	0	0	0	0	0	0	0	0	0	0	0	0	0	0	0	0	0	0	0	0	0	0	0	0	0	0	0	0	0	0	0	0	0	0	0	0	0	0	0	0	0	0	0	0	0	0	0	0	0	0	0	0	0	0	0	0	0	0	0	0	0	0	0	0	0	0	0	0	0	0	0	0	0	0	0	0	0	0	0	0	0	0	0	0	0	0	0	-1.35828e-35	0	0	0	0	0	0	0	0	0	0	0	0	0	0	0	0	0	0	0	0	0	0	0	0	0	0	0	0	0	0	0	0	0	0	0	0	0	0	0	0	0	0	0	0	0	0	0	0	0	0	0	0	0	0	0	0	0	0	0	0	0	0	0	0	0	0	0	0	0	0	0	0	0	0	0	0	0	0	0	0	0	0	0	0	0	0	0	0	0	0	0	0	0	0	0	0	0	0	0	0	0	0	0	0	0	0	0	0	0	0	0	0	0
OXACOAL	OXACOAL	atp[c] + coa[c] + oxa[c] <=> amp[c] + ppi[c] + oxalcoa[c]	Glyoxylate Metabolism		0	0	0	0	0	0	0	0	0	0	0	0	0	0	0	0	0	0	0	0	0	0	0	0	0	0	0	0	0	0	0	0	0	0	0	0	0	0	0	0	0	0	0	0	0	0	0	0	0	0	0	0	0	0	0	0	0	0	0	0	0	0	0	0	0	0	0	0	0	0	0	0	0	0	0	0	0	0	0	0	0	0	0	0	0	0	0	0	0	0	0	0	0	0	0	0	0	0	0	0	0	0	0	0	0	0	0	0	0	0	0	0	0	0	0	0	0	0	0	0	0	0	0	0	0	0	0	0	0	0	0	0	0	0	0	0	0	0	0	0	0	0	0	0	0	0	0	0	0	0	0	0	0	0	0	0	0	0	0	0	0	0	0	0	0	0	0	0	0	0	0	0	0	0	0	0	0	0	0	0	0	0	0	0	0	0	0	0	0	0	0	0	0	0	0	0	0	0	0	0	0	0	0	0	0	0	0	0	0	0	0	0	0	0	0	0	0	0	0	0	0	0	0	0	0	0	0	0	0	0	0	0	0	0	0	0	0	0	0	0	0	0	0	0	0	0	0	0	0	0	0	0	0	0	0	0	0	0	0	0	0	0	0	0	0	0	0
OXCDC	Oxalyl-CoA decarboxylase	h[c] + oxalcoa[c] -> co2[c] + forcoa[c]	Glyoxylate Metabolism	Rv0118c	0	0	0	0	0	0	0	0	0	0	0	0	0	0	0	0	0	0	0	0	0	0	0	0	0	0	0	0	0	0	0	0	0	0	0	0	0	0	0	0	0	0	0	0	0	0	0	0	0	0	0	0	0	0	0	0	0	0	0	0	0	0	0	0	0	0	0	0	0	0	0	0	0	0	0	0	0	0	0	0	0	0	0	0	0	0	0	0	0	0	0	0	0	0	0	0	0	0	0	0	0	0	0	0	0	0	0	0	0	0	0	0	0	0	0	0	0	0	0	0	0	0	0	0	0	0	0	0	0	0	0	0	0	0	0	0	0	0	0	0	0	0	0	0	0	0	0	0	0	0	0	0	0	0	0	0	0	0	0	0	0	0	0	0	0	0	0	0	0	0	0	0	0	0	0	0	0	0	0	0	0	0	0	0	0	0	0	0	0	0	0	0	0	0	0	0	0	0	0	0	0	0	0	0	0	0	0	0	0	0	0	0	0	0	0	0	0	0	0	0	0	0	0	0	0	0	0	0	0	0	0	0	0	0	0	0	0	0	0	0	0	0	0	0	0	0	0	0	0	0	0	0	0	0	0	0	0	0	0	0	0	0	0	0	0	0	0
OXGDC	2-oxoglutarate decarboxylase	h[c] + akg[c] -> sucsal[c] + co2[c]	Citric Acid Cycle	Rv1248c or Rv0555	0	0	0	0	0	0	0	0	0	0	0	0	0	0	0	0	0	0	0	0	0	2.23755	2.23763	2.23755	0	0	0	0	0	0	0	0	0	0	0	0	0	0	0	0	0	0	0	0	0	0	0	0	0	0	0	0	0	0	0	0	0	0	0	0	0	0	0	0	0	0	0	0	0	0	0	0	0	0	0	0	0	0	0	0	0	0	0	0	0	0	0	0	0	0	0	0	0	0	0	0	0	0	0	0	0	0	0	0	0	0	0	0	0	0	0	0	0	0	0	0	0	0	0	0	0	0	0	0	0	0	0	0	0	0	2.18571	0	0	0	0	0	0	0	0	0	0	0	0	0	0	0	0	0	0	0	0	0	0	0	0	0	0	0	0	0	0	0	0	0	0	0	0	0	0	0	0	0	0	0	0	0	0	0	0	0	0	0	0	0	0	0	0	0	0	0	0	0	0	0	0	0	0	0	0	0	0	0	0	0	0	0	0	0	0	0	0	0	0	0	0	0	0	0	2.0878	0	0	0	0	0	0	0	0	0	0	0	0	0	0	0	0	0	0	0	0	0	0	0	0	0	0	0	0	0	0	0	0	0	0	0	0	0	0	0	0	0	0	0	0	0	0	0	0
P5CR	pyrroline-5-carboxylate reductase	2 h[c] + nadph[c] + 1pyr5c[c] -> nadp[c] + pro_L[c]	Arginine and Proline Metabolism	Rv0500	0.00188204	0.00188204	0.00188204	0.000627346	0.000627346	0.000627346	0.000627346	0.000627346	0.000627346	0.00188204	0.00188204	0.00188204	0.000627346	0.000627346	0.000627346	0.000627346	0.000627346	0.000627346	0.00188204	0.00188204	0.00188204	0.000627346	0.000627346	0.000627346	0.000627346	0.000627346	0	0.00794639	0.00794639	0.00794639	0.00794639	0.00794639	0.00794639	0.00794639	0.00794639	0.00794639	0.00794639	0.00794639	0.00794639	0.00794639	0.00794639	0.00794639	0.00794639	0.00794639	0.00794639	0.00794639	0.00794639	0.00794639	0.00794639	0.00794639	0.00794639	0.00794639	0.00794639	0.00794639	0.00195174	0.00195174	0.00195174	0.00195174	0.00195174	0.00195174	0.00195174	0.00195174	0.00195174	0.00195174	0.00195174	0.00195174	0.00195174	0.00195174	0.00195174	0.00195174	0.00195174	0.00195174	0.00195174	0.00195174	0.00195174	0.00195174	0.00195174	0.00195174	0.00195174	0.00195174	0.00195174	0.00348526	0.00348526	0.00348526	0.00209115	0.00209115	0.00209115	0.000836462	0.000836462	0.000836462	0.00794639	0.00794639	0.00794639	0.00794639	0.00794639	0.00794639	0.00794639	0.00794639	0.00794639	0.00188204	0.00188204	0.00188204	0.00167292	0.00167292	0.00167292	0.000627346	0.000627346	0.000627346	0.0596477	0.0596587	0.0596587	0.00167292	0.00167292	0.00167292	0.000627346	0.000627346	0.000627346	0.00467025	0.00467025	0.00467025	0.00167292	0.00167292	0.00167292	0.000627346	0.000627346	0.000627346	0.00418231	0.00418231	0.00418231	0.00209115	0.00209115	0.00209115	0.000836462	0.000836462	0.000836462	0.00836462	0.00836462	0.00836462	0.00836462	0.00836462	0.00836462	0.00836462	0.00836462	0.00836462	0.00188204	0.00188204	0.00188204	0.00188204	0.00188204	0.00188204	0.00188204	0.00188204	0.00188204	0.00348526	0.00348526	0.00348526	0.00209115	0.00209115	0.00209115	0.000836462	0.000836462	0.000836462	0.00348526	0.00348526	0.00348526	0.00209115	0.00209115	0.00209115	0.000836462	0.000836462	0.000836462	0.00836462	0.00836462	0.00836462	0.00836462	0.00836462	0.00836462	0.00836462	0.00836462	0.00836462	0.00836462	0.00836462	0.00836462	0.00836462	0.00836462	0.00836462	0.00836462	0.00836462	0.00836462	0.00836462	0.00836462	0.00836462	0.00836462	0.00836462	0.00836462	0.00794639	0.00794639	0.00794639	0.00794639	0.00794639	0.00794639	0.00794639	0.00794639	0.00794639	0.00794639	0.00794639	0.00794639	0.00418231	0.00418231	0.00418231	0.000836462	0.000836462	0.000836462	0.00418231	0.00418231	0.043658	0.000836462	0.000836462	0.000836462	0.00188204	0.00188204	0.00188204	0.000627346	0.000627346	0.000627346	0.00188204	0.00188204	0.00188204	0.000627346	0.000627346	0.000627346	0.00794639	0.00794639	0.00794639	0.00794639	0.00794639	0.00794639	0.00794639	0.00794639	0.00794639	0.00794639	0.00794639	0.00794639	0.00188204	0.00188204	0.0377382	0.000627346	0.000627346	0.000627346	0.00188204	0.00188204	0.00188204	0.000627346	0.000627346	0.000627346	0.00794639	0.00794639	0.00794639	0.00794639	0.00794639	0.00794639	0.00794639	0.00794639	0.00794639	0.00794639	0.00794639	0.00794639
P5CRx	P5CRx	2 h[c] + nadh[c] + 1pyr5c[c] -> nad[c] + pro_L[c]	Arginine and Proline Metabolism	Rv0500	0	0	0	0	0	0	0	0	0	0	0	0	0	0	0	0	0	0	0	0	0	0	0	0	0	0	0.000627346	0	0	0	0	0	0	0	0	0	0	0	0	0	0	0	0	0	0	0	0	0	0	0	0	0	0	0	0	0	0	0	0	0	0	0	0	0	0	0	0	0	0	0	0	0	0	0	0	0	0	0	0	0	0	0	0	0	0	0	0	0	0	0	0	0	0	0	0	0	0	0	0	0	0	0	0	0	0	0	0	0	0	0	0	0	0	0	0	0	0	0	0	0	0	0	0	0	0	0	0	0	0	0	0	0	0	0	0	0	0	0	0	0	0	0	0	0	0	0	0	0	0	0	0	0	0	0	0	0	0	0	0	0	0	0	0	0	0	0	0	0	0	0	0	0	0	0	0	0	0	0	0	0	0	0	0	0	0	0	0	0	0	0	0	0	0	0	0	0	0	0	0	0	0	0	0	0	0	0	0	0	0	0	0	0	0	0	0	0	0	0	0	0	0	0	0	0	0	0	0	0	0	0	0	0	0	0	0	0	0	0	0	0	0	0	0	0	0	0	0	0	0	0	0	0	0	0	0	0	0	0	0	0	0	0	0	0	0	0	0
PACt2r	PACt2r	h[e] + pac[e] <=> h[c] + pac[c]	Transport	none	0	0	0	0	0	0	0	0	0	0	0	0	0	0	0	0	0	0	0	0	0	0	0	0	0	0	0	0	0	0	0	0	0	0	0	0	0	0	0	0	0	0	0	0	0	0	0	0	0	0	0	0	0	0	0	0	0	0	0	0	0	0	0	0	0	0	0	0	0	0	0	0	0	0	0	0	0	0	0	0	0	0	0	0	0	0	0	0	0	0	0	0	0	0	0	0	0	0	0	0	0	0	0	0	0	0	0	0	0	0	0	0	0	0	0	0	0	0	0	0	0	0	0	0	0	0	0	0	0	0	0	0	0	0	0	0	0	0	0	0	0	0	0	0	0	0	0	0	0	0	0	0	0	0	0	0	0	0	0	0	0	0	0	0	0	0	0	0	0	0	0	0	0	0	0	0	0	0	0	0	0	0	0	0	0	0	0	0	0	0	0	0	0	0	0	0	0	0	0	0	0	0	0	0	0	0	0	0	0	0	0	0	0	0	0	0	0	0	0	0	0	0	0	0	0	0	0	0	0	0	0	0	0	0	0	0	0	0	0	0	0	0	0	0	0	0	0	0	0	0	0	0	0	0	0	0	0	0	0	0	0	0	0	0	0	0	0
PANTS	pantothenate synthase	atp[c] + ala_B[c] + pant_R[c] -> amp[c] + ppi[c] + h[c] + pnto_R[c]	Pantothenate and CoA Metabolism	Rv3602c	0.000267246	0.000267246	0.000267246	8.9082e-05	8.9082e-05	8.9082e-05	8.9082e-05	8.9082e-05	8.9082e-05	0.000267246	0.000267246	0.000267246	8.9082e-05	8.9082e-05	8.9082e-05	8.9082e-05	8.9082e-05	8.9082e-05	0.000267246	0.000267246	0.000267246	8.9082e-05	8.9082e-05	8.9082e-05	8.9082e-05	8.9082e-05	8.9082e-05	0.00112837	0.00112837	0.00112837	0.00112837	0.00112837	0.00112837	0.00112837	0.00112837	0.00112837	0.00112837	0.00112837	0.00112837	0.00112837	0.00112837	0.00112837	0.00112837	0.00112837	0.00112837	0.00112837	0.00112837	0.00112837	0.00112837	0.00112837	0.00112837	0.00112837	0.00112837	0.00112837	0.000277144	0.000277144	0.000277144	0.000277144	0.000277144	0.000277144	0.000277144	0.000277144	0.000277144	0.000277144	0.000277144	0.000277144	0.000277144	0.000277144	0.000277144	0.000277144	0.000277144	0.000277144	0.000277144	0.000277144	0.000277144	0.000277144	0.000277144	0.000277144	0.000277144	0.000277144	0.000277144	0.0004949	0.0004949	0.0004949	0.00029694	0.00029694	0.00029694	0.000118776	0.000118776	0.000118776	0.00112837	0.00112837	0.00112837	0.00112837	0.00112837	0.00112837	0.00112837	0.00112837	0.00112837	0.000267246	0.000267246	0.000267246	0.000237552	0.000237552	0.000237552	8.9082e-05	8.9082e-05	8.9082e-05	0.00846986	0.00847142	0.00847142	0.000237552	0.000237552	0.000237552	8.9082e-05	8.9082e-05	8.9082e-05	0.000663166	0.000663166	0.000663166	0.000237552	0.000237552	0.000237552	8.9082e-05	8.9082e-05	8.9082e-05	0.00059388	0.00059388	0.00059388	0.00029694	0.00029694	0.00029694	0.000118776	0.000118776	0.000118776	0.00118776	0.00118776	0.00118776	0.00118776	0.00118776	0.00118776	0.00118776	0.00118776	0.00118776	0.000267246	0.000267246	0.000267246	0.000267246	0.000267246	0.000267246	0.000267246	0.000267246	0.000267246	0.0004949	0.0004949	0.0004949	0.00029694	0.00029694	0.00029694	0.000118776	0.000118776	0.000118776	0.0004949	0.0004949	0.0004949	0.00029694	0.00029694	0.00029694	0.000118776	0.000118776	0.000118776	0.00118776	0.00118776	0.00118776	0.00118776	0.00118776	0.00118776	0.00118776	0.00118776	0.00118776	0.00118776	0.00118776	0.00118776	0.00118776	0.00118776	0.00118776	0.00118776	0.00118776	0.00118776	0.00118776	0.00118776	0.00118776	0.00118776	0.00118776	0.00118776	0.00112837	0.00112837	0.00112837	0.00112837	0.00112837	0.00112837	0.00112837	0.00112837	0.00112837	0.00112837	0.00112837	0.00112837	0.00059388	0.00059388	0.00059388	0.000118776	0.000118776	0.000118776	0.00059388	0.00059388	0.00619935	0.000118776	0.000118776	0.000118776	0.000267246	0.000267246	0.000267246	8.9082e-05	8.9082e-05	8.9082e-05	0.000267246	0.000267246	0.000267246	8.9082e-05	8.9082e-05	8.9082e-05	0.00112837	0.00112837	0.00112837	0.00112837	0.00112837	0.00112837	0.00112837	0.00112837	0.00112837	0.00112837	0.00112837	0.00112837	0.000267246	0.000267246	0.00535875	8.9082e-05	8.9082e-05	8.9082e-05	0.000267246	0.000267246	0.000267246	8.9082e-05	8.9082e-05	8.9082e-05	0.00112837	0.00112837	0.00112837	0.00112837	0.00112837	0.00112837	0.00112837	0.00112837	0.00112837	0.00112837	0.00112837	0.00112837
PAPA1	PAPA1	hphthiocnylcoa[c] + sl659[c] -> coa[c] + sl1278[c]	Sulfur metabolism	Rv3824c	0	0	0	0	0	0	0	0	0	0	0	0	0	0	0	0	0	0	0	0	0	0	0	0	0	0	0	0	0	0	0	0	0	0	0	0	0	0	0	0	0	0	0	0	0	0	0	0	0	0	0	0	0	0	0	0	0	0	0	0	0	0	0	0	0	0	0	0	0	0	0	0	0	0	0	0	0	0	0	0	0	0	0	0	0	0	0	0	0	0	0	0	0	0	0	0	0	0	0	0	0	0	0	0	0	0	0	0	0	0	0	0	0	0	0	0	0	0	0	0	0	0	0	0	0	0	0	0	0	0	0	0	0	0	0	0	0	0	0	0	0	0	0	0	0	0	0	0	0	0	0	0	0	0	0	0	0	0	0	0	0	0	0	0	0	0	0	0	0	0	0	0	0	0	0	0	0	0	0	0	0	0	0	0	0	0	0	0	0	0	0	0	0	0	0	0	0	0	0	0	0	0	0	0	0	0	0	0	0	0	0	0	0	0	0	0	0	0	0	0	0	0	0	0	0	0	0	0	0	0	0	0	0	0	0	0	0	0	0	0	0	0	0	0	0	0	0	0	0	0	0	0	0	0	0	0	0	0	0	0	0	0	0	0	0	0	0
PAPPT1	PAPPT1	udcpp[c] + uAgla[c] -> ump[c] + uaAgla[c]	Peptidoglycan Metabolism	Rv2156c	0.000270764	0.000270764	0.000270764	9.02546e-05	9.02546e-05	9.02546e-05	9.02546e-05	9.02546e-05	9.02546e-05	0.000270764	0.000270764	0.000270764	9.02546e-05	9.02546e-05	9.02546e-05	9.02546e-05	9.02546e-05	9.02546e-05	0.000270764	0.000270764	0.000270764	9.02546e-05	9.02546e-05	9.02546e-05	9.02546e-05	9.02546e-05	9.02546e-05	0.00114323	0.00114323	0.00114323	0.00114323	0.00114323	0.00114323	0.00114323	0.00114323	0.00114323	0.00114323	0.00114323	0.00114323	0.00114323	0.00114323	0.00114323	0.00114323	0.00114323	0.00114323	0.00114323	0.00114323	0.00114323	0.00114323	0.00114323	0.00114323	0.00114323	0.00114323	0.00114323	0.000280792	0.000280792	0.000280792	0.000280792	0.000280792	0.000280792	0.000280792	0.000280792	0.000280792	0.000280792	0.000280792	0.000280792	0.000280792	0.000280792	0.000280792	0.000280792	0.000280792	0.000280792	0.000280792	0.000280792	0.000280792	0.000280792	0.000280792	0.000280792	0.000280792	0.000280792	0.000280792	0.000501415	0.000501415	0.000501415	0.000300849	0.000300849	0.000300849	0.000120339	0.000120339	0.000120339	0.00114323	0.00114323	0.00114323	0.00114323	0.00114323	0.00114323	0.00114323	0.00114323	0.00114323	0.000270764	0.000270764	0.000270764	0.000240679	0.000240679	0.000240679	9.02546e-05	9.02546e-05	9.02546e-05	0.00858135	0.00858293	0.00858293	0.000240679	0.000240679	0.000240679	9.02546e-05	9.02546e-05	9.02546e-05	0.000671895	0.000671895	0.000671895	0.000240679	0.000240679	0.000240679	9.02546e-05	9.02546e-05	9.02546e-05	0.000601697	0.000601697	0.000601697	0.000300849	0.000300849	0.000300849	0.000120339	0.000120339	0.000120339	0.00120339	0.00120339	0.00120339	0.00120339	0.00120339	0.00120339	0.00120339	0.00120339	0.00120339	0.000270764	0.000270764	0.000270764	0.000270764	0.000270764	0.000270764	0.000270764	0.000270764	0.000270764	0.000501415	0.000501415	0.000501415	0.000300849	0.000300849	0.000300849	0.000120339	0.000120339	0.000120339	0.000501415	0.000501415	0.000501415	0.000300849	0.000300849	0.000300849	0.000120339	0.000120339	0.000120339	0.00120339	0.00120339	0.00120339	0.00120339	0.00120339	0.00120339	0.00120339	0.00120339	0.00120339	0.00120339	0.00120339	0.00120339	0.00120339	0.00120339	0.00120339	0.00120339	0.00120339	0.00120339	0.00120339	0.00120339	0.00120339	0.00120339	0.00120339	0.00120339	0.00114323	0.00114323	0.00114323	0.00114323	0.00114323	0.00114323	0.00114323	0.00114323	0.00114323	0.00114323	0.00114323	0.00114323	0.000601697	0.000601697	0.000601697	0.000120339	0.000120339	0.000120339	0.000601697	0.000601697	0.00628096	0.000120339	0.000120339	0.000120339	0.000270764	0.000270764	0.000270764	9.02546e-05	9.02546e-05	9.02546e-05	0.000270764	0.000270764	0.000270764	9.02546e-05	9.02546e-05	9.02546e-05	0.00114323	0.00114323	0.00114323	0.00114323	0.00114323	0.00114323	0.00114323	0.00114323	0.00114323	0.00114323	0.00114323	0.00114323	0.000270764	0.000270764	0.00542929	9.02546e-05	9.02546e-05	9.02546e-05	0.000270764	0.000270764	0.000270764	9.02546e-05	9.02546e-05	9.02546e-05	0.00114323	0.00114323	0.00114323	0.00114323	0.00114323	0.00114323	0.00114323	0.00114323	0.00114323	0.00114323	0.00114323	0.00114323
PAPPT2	PAPPT2	udcpp[c] + uGgla[c] -> ump[c] + uaGgla[c]	Peptidoglycan Metabolism	Rv2156c	0.000270764	0.000270764	0.000270764	9.02546e-05	9.02546e-05	9.02546e-05	9.02546e-05	9.02546e-05	9.02546e-05	0.000270764	0.000270764	0.000270764	9.02546e-05	9.02546e-05	9.02546e-05	9.02546e-05	9.02546e-05	9.02546e-05	0.000270764	0.000270764	0.000270764	9.02546e-05	9.02546e-05	9.02546e-05	9.02546e-05	9.02546e-05	9.02546e-05	0.00114323	0.00114323	0.00114323	0.00114323	0.00114323	0.00114323	0.00114323	0.00114323	0.00114323	0.00114323	0.00114323	0.00114323	0.00114323	0.00114323	0.00114323	0.00114323	0.00114323	0.00114323	0.00114323	0.00114323	0.00114323	0.00114323	0.00114323	0.00114323	0.00114323	0.00114323	0.00114323	0.000280792	0.000280792	0.000280792	0.000280792	0.000280792	0.000280792	0.000280792	0.000280792	0.000280792	0.000280792	0.000280792	0.000280792	0.000280792	0.000280792	0.000280792	0.000280792	0.000280792	0.000280792	0.000280792	0.000280792	0.000280792	0.000280792	0.000280792	0.000280792	0.000280792	0.000280792	0.000280792	0.000501415	0.000501415	0.000501415	0.000300849	0.000300849	0.000300849	0.000120339	0.000120339	0.000120339	0.00114323	0.00114323	0.00114323	0.00114323	0.00114323	0.00114323	0.00114323	0.00114323	0.00114323	0.000270764	0.000270764	0.000270764	0.000240679	0.000240679	0.000240679	9.02546e-05	9.02546e-05	9.02546e-05	0.00858135	0.00858293	0.00858293	0.000240679	0.000240679	0.000240679	9.02546e-05	9.02546e-05	9.02546e-05	0.000671895	0.000671895	0.000671895	0.000240679	0.000240679	0.000240679	9.02546e-05	9.02546e-05	9.02546e-05	0.000601697	0.000601697	0.000601697	0.000300849	0.000300849	0.000300849	0.000120339	0.000120339	0.000120339	0.00120339	0.00120339	0.00120339	0.00120339	0.00120339	0.00120339	0.00120339	0.00120339	0.00120339	0.000270764	0.000270764	0.000270764	0.000270764	0.000270764	0.000270764	0.000270764	0.000270764	0.000270764	0.000501415	0.000501415	0.000501415	0.000300849	0.000300849	0.000300849	0.000120339	0.000120339	0.000120339	0.000501415	0.000501415	0.000501415	0.000300849	0.000300849	0.000300849	0.000120339	0.000120339	0.000120339	0.00120339	0.00120339	0.00120339	0.00120339	0.00120339	0.00120339	0.00120339	0.00120339	0.00120339	0.00120339	0.00120339	0.00120339	0.00120339	0.00120339	0.00120339	0.00120339	0.00120339	0.00120339	0.00120339	0.00120339	0.00120339	0.00120339	0.00120339	0.00120339	0.00114323	0.00114323	0.00114323	0.00114323	0.00114323	0.00114323	0.00114323	0.00114323	0.00114323	0.00114323	0.00114323	0.00114323	0.000601697	0.000601697	0.000601697	0.000120339	0.000120339	0.000120339	0.000601697	0.000601697	0.00628096	0.000120339	0.000120339	0.000120339	0.000270764	0.000270764	0.000270764	9.02546e-05	9.02546e-05	9.02546e-05	0.000270764	0.000270764	0.000270764	9.02546e-05	9.02546e-05	9.02546e-05	0.00114323	0.00114323	0.00114323	0.00114323	0.00114323	0.00114323	0.00114323	0.00114323	0.00114323	0.00114323	0.00114323	0.00114323	0.000270764	0.000270764	0.00542929	9.02546e-05	9.02546e-05	9.02546e-05	0.000270764	0.000270764	0.000270764	9.02546e-05	9.02546e-05	9.02546e-05	0.00114323	0.00114323	0.00114323	0.00114323	0.00114323	0.00114323	0.00114323	0.00114323	0.00114323	0.00114323	0.00114323	0.00114323
PAPPT3	phospho-N-acetylmuramoyl-pentapeptide-transferase (meso-2,6-diaminopimelate)	udcpp[c] + ugmda[c] -> ump[c] + uagmda[c]	Peptidoglycan Metabolism	Rv2156c	1.34441e-05	1.34441e-05	1.34441e-05	4.48137e-06	4.48137e-06	4.48137e-06	4.48137e-06	4.48137e-06	4.48137e-06	1.34441e-05	1.34441e-05	1.34441e-05	4.48137e-06	4.48137e-06	4.48137e-06	4.48137e-06	4.48137e-06	4.48137e-06	1.34441e-05	1.34441e-05	1.34441e-05	4.48137e-06	4.48137e-06	4.48137e-06	4.48137e-06	4.48137e-06	4.48137e-06	5.6764e-05	5.6764e-05	5.6764e-05	5.6764e-05	5.6764e-05	5.6764e-05	5.6764e-05	5.6764e-05	5.6764e-05	5.6764e-05	5.6764e-05	5.6764e-05	5.6764e-05	5.6764e-05	5.6764e-05	5.6764e-05	5.6764e-05	5.6764e-05	5.6764e-05	5.6764e-05	5.6764e-05	5.6764e-05	5.6764e-05	5.6764e-05	5.6764e-05	5.6764e-05	5.6764e-05	1.3942e-05	1.3942e-05	1.3942e-05	1.3942e-05	1.3942e-05	1.3942e-05	1.3942e-05	1.3942e-05	1.3942e-05	1.3942e-05	1.3942e-05	1.3942e-05	1.3942e-05	1.3942e-05	1.3942e-05	1.3942e-05	1.3942e-05	1.3942e-05	1.3942e-05	1.3942e-05	1.3942e-05	1.3942e-05	1.3942e-05	1.3942e-05	1.3942e-05	1.3942e-05	1.3942e-05	2.48965e-05	2.48965e-05	2.48965e-05	1.49379e-05	1.49379e-05	1.49379e-05	5.97516e-06	5.97516e-06	5.97516e-06	5.6764e-05	5.6764e-05	5.6764e-05	5.6764e-05	5.6764e-05	5.6764e-05	5.6764e-05	5.6764e-05	5.6764e-05	1.34441e-05	1.34441e-05	1.34441e-05	1.19503e-05	1.19503e-05	1.19503e-05	4.48137e-06	4.48137e-06	4.48137e-06	0.000426086	0.000426164	0.000426164	1.19503e-05	1.19503e-05	1.19503e-05	4.48137e-06	4.48137e-06	4.48137e-06	3.33613e-05	3.33613e-05	3.33613e-05	1.19503e-05	1.19503e-05	1.19503e-05	4.48137e-06	4.48137e-06	4.48137e-06	2.98758e-05	2.98758e-05	2.98758e-05	1.49379e-05	1.49379e-05	1.49379e-05	5.97516e-06	5.97516e-06	5.97516e-06	5.97516e-05	5.97516e-05	5.97516e-05	5.97516e-05	5.97516e-05	5.97516e-05	5.97516e-05	5.97516e-05	5.97516e-05	1.34441e-05	1.34441e-05	1.34441e-05	1.34441e-05	1.34441e-05	1.34441e-05	1.34441e-05	1.34441e-05	1.34441e-05	2.48965e-05	2.48965e-05	2.48965e-05	1.49379e-05	1.49379e-05	1.49379e-05	5.97516e-06	5.97516e-06	5.97516e-06	2.48965e-05	2.48965e-05	2.48965e-05	1.49379e-05	1.49379e-05	1.49379e-05	5.97516e-06	5.97516e-06	5.97516e-06	5.97516e-05	5.97516e-05	5.97516e-05	5.97516e-05	5.97516e-05	5.97516e-05	5.97516e-05	5.97516e-05	5.97516e-05	5.97516e-05	5.97516e-05	5.97516e-05	5.97516e-05	5.97516e-05	5.97516e-05	5.97516e-05	5.97516e-05	5.97516e-05	5.97516e-05	5.97516e-05	5.97516e-05	5.97516e-05	5.97516e-05	5.97516e-05	5.6764e-05	5.6764e-05	5.6764e-05	5.6764e-05	5.6764e-05	5.6764e-05	5.6764e-05	5.6764e-05	5.6764e-05	5.6764e-05	5.6764e-05	5.6764e-05	2.98758e-05	2.98758e-05	2.98758e-05	5.97516e-06	5.97516e-06	5.97516e-06	2.98758e-05	2.98758e-05	0.000311865	5.97516e-06	5.97516e-06	5.97516e-06	1.34441e-05	1.34441e-05	1.34441e-05	4.48137e-06	4.48137e-06	4.48137e-06	1.34441e-05	1.34441e-05	1.34441e-05	4.48137e-06	4.48137e-06	4.48137e-06	5.6764e-05	5.6764e-05	5.6764e-05	5.6764e-05	5.6764e-05	5.6764e-05	5.6764e-05	5.6764e-05	5.6764e-05	5.6764e-05	5.6764e-05	5.6764e-05	1.34441e-05	1.34441e-05	0.000269578	4.48137e-06	4.48137e-06	4.48137e-06	1.34441e-05	1.34441e-05	1.34441e-05	4.48137e-06	4.48137e-06	4.48137e-06	5.6764e-05	5.6764e-05	5.6764e-05	5.6764e-05	5.6764e-05	5.6764e-05	5.6764e-05	5.6764e-05	5.6764e-05	5.6764e-05	5.6764e-05	5.6764e-05
PAPR	PAPR	paps[c] + trdrd[c] <=> 2 h[c] + pap[c] + so3[c] + trdox[c]	Other Amino Acid Metabolism	Rv2392	-8.8273e-05	-8.8273e-05	-8.8273e-05	-2.94243e-05	-2.94243e-05	-2.94243e-05	-2.94243e-05	-2.94243e-05	-2.94243e-05	-8.8273e-05	-8.8273e-05	-8.8273e-05	-2.94243e-05	-2.94243e-05	-2.94243e-05	-2.94243e-05	-2.94243e-05	-2.94243e-05	-8.8273e-05	-8.8273e-05	-8.8273e-05	-2.94243e-05	-2.94243e-05	-2.94243e-05	-2.94243e-05	-2.94243e-05	-2.94243e-05	-0.000372708	-0.000372708	-0.000372708	-0.000372708	-0.000372708	-0.000372708	-0.000372708	-0.000372708	-0.000372708	-0.000372708	-0.000372708	-0.000372708	-0.000372708	-0.000372708	-0.000372708	-0.000372708	-0.000372708	-0.000372708	-0.000372708	-0.000372708	-0.000372708	-0.000372708	-0.000372708	-0.000372708	-0.000372708	-0.000372708	-0.000372708	-9.15424e-05	-9.15424e-05	-9.15424e-05	-9.15424e-05	-9.15424e-05	-9.15424e-05	-9.15424e-05	-9.15424e-05	-9.15424e-05	-9.15424e-05	-9.15424e-05	-9.15424e-05	-9.15424e-05	-9.15424e-05	-9.15424e-05	-9.15424e-05	-9.15424e-05	-9.15424e-05	-9.15424e-05	-9.15424e-05	-9.15424e-05	-9.15424e-05	-9.15424e-05	-9.15424e-05	-9.15424e-05	-9.15424e-05	-9.15424e-05	-0.000163469	-0.000163469	-0.000163469	-9.80811e-05	-9.80811e-05	-9.80811e-05	-3.92324e-05	-3.92324e-05	-3.92324e-05	-0.000372708	-0.000372708	-0.000372708	-0.000372708	-0.000372708	-0.000372708	-0.000372708	-0.000372708	-0.000372708	-8.8273e-05	-8.8273e-05	-8.8273e-05	-7.84649e-05	-7.84649e-05	-7.84649e-05	-2.94243e-05	-2.94243e-05	-2.94243e-05	-0.00279765	-0.00279816	-0.00279816	-7.84649e-05	-7.84649e-05	-7.84649e-05	-2.94243e-05	-2.94243e-05	-2.94243e-05	-0.000219048	-0.000219048	-0.000219048	-7.84649e-05	-7.84649e-05	-7.84649e-05	-2.94243e-05	-2.94243e-05	-2.94243e-05	-0.000196162	-0.000196162	-0.000196162	-9.80811e-05	-9.80811e-05	-9.80811e-05	-3.92324e-05	-3.92324e-05	-3.92324e-05	-0.000392324	-0.000392324	-0.000392324	-0.000392324	-0.000392324	-0.000392324	-0.000392324	-0.000392324	-0.000392324	-8.8273e-05	-8.8273e-05	-8.8273e-05	-8.8273e-05	-8.8273e-05	-8.8273e-05	-8.8273e-05	-8.8273e-05	-8.8273e-05	-0.000163469	-0.000163469	-0.000163469	-9.80811e-05	-9.80811e-05	-9.80811e-05	-3.92324e-05	-3.92324e-05	-3.92324e-05	-0.000163469	-0.000163469	-0.000163469	-9.80811e-05	-9.80811e-05	-9.80811e-05	-3.92324e-05	-3.92324e-05	-3.92324e-05	-0.000392324	-0.000392324	-0.000392324	-0.000392324	-0.000392324	-0.000392324	-0.000392324	-0.000392324	-0.000392324	-0.000392324	-0.000392324	-0.000392324	-0.000392324	-0.000392324	-0.000392324	-0.000392324	-0.000392324	-0.000392324	-0.000392324	-0.000392324	-0.000392324	-0.000392324	-0.000392324	-0.000392324	-0.000372708	-0.000372708	-0.000372708	-0.000372708	-0.000372708	-0.000372708	-0.000372708	-0.000372708	-0.000372708	-0.000372708	-0.000372708	-0.000372708	-0.000196162	-0.000196162	-0.000196162	-3.92324e-05	-3.92324e-05	-3.92324e-05	-0.000196162	-0.000196162	-0.00204768	-3.92324e-05	-3.92324e-05	-3.92324e-05	-8.8273e-05	-8.8273e-05	-8.8273e-05	-2.94243e-05	-2.94243e-05	-2.94243e-05	-8.8273e-05	-8.8273e-05	-8.8273e-05	-2.94243e-05	-2.94243e-05	-2.94243e-05	-0.000372708	-0.000372708	-0.000372708	-0.000372708	-0.000372708	-0.000372708	-0.000372708	-0.000372708	-0.000372708	-0.000372708	-0.000372708	-0.000372708	-8.8273e-05	-8.8273e-05	-0.00177003	-2.94243e-05	-2.94243e-05	-2.94243e-05	-8.8273e-05	-8.8273e-05	-8.8273e-05	-2.94243e-05	-2.94243e-05	-2.94243e-05	-0.000372708	-0.000372708	-0.000372708	-0.000372708	-0.000372708	-0.000372708	-0.000372708	-0.000372708	-0.000372708	-0.000372708	-0.000372708	-0.000372708
PATS	PATS	ocdca[c] + 5 h[c] + 4 tmlgnc[c] + tre[c] -> 5 h2o[c] + pat[c]	Fatty Acid Metabolism		1.70574e-05	1.70574e-05	1.70574e-05	5.68579e-06	5.68579e-06	5.68579e-06	5.68579e-06	5.68579e-06	5.68579e-06	1.70574e-05	1.70574e-05	1.70574e-05	5.68579e-06	5.68579e-06	5.68579e-06	5.68579e-06	5.68579e-06	5.68579e-06	1.70574e-05	1.70574e-05	1.70574e-05	5.68579e-06	5.68579e-06	5.68579e-06	5.68579e-06	5.68579e-06	5.68579e-06	7.20201e-05	7.20201e-05	7.20201e-05	7.20201e-05	7.20201e-05	7.20201e-05	7.20201e-05	7.20201e-05	7.20201e-05	7.20201e-05	7.20201e-05	7.20201e-05	7.20201e-05	7.20201e-05	7.20201e-05	7.20201e-05	7.20201e-05	7.20201e-05	7.20201e-05	7.20201e-05	7.20201e-05	7.20201e-05	7.20201e-05	7.20201e-05	7.20201e-05	7.20201e-05	7.20201e-05	1.76891e-05	1.76891e-05	1.76891e-05	1.76891e-05	1.76891e-05	1.76891e-05	1.76891e-05	1.76891e-05	1.76891e-05	1.76891e-05	1.76891e-05	1.76891e-05	1.76891e-05	1.76891e-05	1.76891e-05	1.76891e-05	1.76891e-05	1.76891e-05	1.76891e-05	1.76891e-05	1.76891e-05	1.76891e-05	1.76891e-05	1.76891e-05	1.76891e-05	1.76891e-05	1.76891e-05	3.15877e-05	3.15877e-05	3.15877e-05	1.89527e-05	1.89526e-05	1.89526e-05	7.58106e-06	7.58106e-06	7.58106e-06	7.20201e-05	7.20201e-05	7.20201e-05	7.20201e-05	7.20201e-05	7.20201e-05	7.20201e-05	7.20201e-05	7.20201e-05	1.70574e-05	1.70574e-05	1.70574e-05	1.51621e-05	1.51621e-05	1.51621e-05	5.68579e-06	5.68579e-06	5.68579e-06	0.000540602	0.000540702	0.000540702	1.51621e-05	1.51621e-05	1.51621e-05	5.68579e-06	5.68579e-06	5.68579e-06	4.23276e-05	4.23276e-05	4.23276e-05	1.51621e-05	1.51621e-05	1.51621e-05	5.68579e-06	5.68579e-06	5.68579e-06	3.79053e-05	3.79053e-05	3.79053e-05	1.89527e-05	1.89526e-05	1.89526e-05	7.58106e-06	7.58106e-06	7.58106e-06	7.58106e-05	7.58106e-05	7.58106e-05	7.58106e-05	7.58106e-05	7.58106e-05	7.58106e-05	7.58106e-05	7.58106e-05	1.70574e-05	1.70574e-05	1.70574e-05	1.70574e-05	1.70574e-05	1.70574e-05	1.70574e-05	1.70574e-05	1.70574e-05	3.15877e-05	3.15877e-05	3.15877e-05	1.89527e-05	1.89526e-05	1.89526e-05	7.58106e-06	7.58106e-06	7.58106e-06	3.15877e-05	3.15877e-05	3.15877e-05	1.89527e-05	1.89526e-05	1.89526e-05	7.58106e-06	7.58106e-06	7.58106e-06	7.58106e-05	7.58106e-05	7.58106e-05	7.58106e-05	7.58106e-05	7.58106e-05	7.58106e-05	7.58106e-05	7.58106e-05	7.58106e-05	7.58106e-05	7.58106e-05	7.58106e-05	7.58106e-05	7.58106e-05	7.58106e-05	7.58106e-05	7.58106e-05	7.58106e-05	7.58106e-05	7.58106e-05	7.58106e-05	7.58106e-05	7.58106e-05	7.20201e-05	7.20201e-05	7.20201e-05	7.20201e-05	7.20201e-05	7.20201e-05	7.20201e-05	7.20201e-05	7.20201e-05	7.20201e-05	7.20201e-05	7.20201e-05	3.79053e-05	3.79053e-05	3.79053e-05	7.58106e-06	7.58106e-06	7.58106e-06	3.79053e-05	3.79053e-05	0.000395683	7.58106e-06	7.58106e-06	7.58106e-06	1.70574e-05	1.70574e-05	1.70574e-05	5.68579e-06	5.68579e-06	5.68579e-06	1.70574e-05	1.70574e-05	1.70574e-05	5.68579e-06	5.68579e-06	5.68579e-06	7.20201e-05	7.20201e-05	7.20201e-05	7.20201e-05	7.20201e-05	7.20201e-05	7.20201e-05	7.20201e-05	7.20201e-05	7.20201e-05	7.20201e-05	7.20201e-05	1.70574e-05	1.70574e-05	0.000342031	5.68579e-06	5.68579e-06	5.68579e-06	1.70574e-05	1.70574e-05	1.70574e-05	5.68579e-06	5.68579e-06	5.68579e-06	7.20201e-05	7.20201e-05	7.20201e-05	7.20201e-05	7.20201e-05	7.20201e-05	7.20201e-05	7.20201e-05	7.20201e-05	7.20201e-05	7.20201e-05	7.20201e-05
PC_TBt	T00157	pc_TB[e] <=> pc_TB[c]	Transport		0	0	0	0	0	0	0	0	0	0	0	0	0	0	0	0	0	0	0	0	0	0	0	0	0	0	0	0	0	0	0	0	0	0	0	0	0	0	0	0	0	0	0	0	0	0	0	0	0	0	0	0	0	0	0	0	0	0	0	0	0	0	0	0	0	0	0	0	0	0	0	0	0	0	0	0	0	0	0	0	0	0	0	0	0	0	0	0	0	0	0	0	0	0	0	0	0	0	0	0	0	0	0	0	0	0	0	0	0	0	0	0	0	0	0	0	0	0	0	0	0	0	0	0	0	0	0	0	0	0	0	0	0	0	0	0	0	0	0	0	0	0	0	0	0	0	0	0	0	0	0	0	0	0	0	0	0	0	0	0	0	0	0	0	0	0	0	0	0	0	0	0	0	0	0	0	0	0	0	0	0	0	0	0	0	0	0	0	0	0	0	0	0	0	0	0	0	0	0	0	0	0	0	0	0	0	0	0	0	0	0	0	0	0	0	0	0	0	0	0	0	0	0	0	0	0	0	0	0	0	0	0	0	0	0	0	0	0	0	0	0	0	0	0	0	0	0	0	0	0	0	0	0	0	0	0	0	0	0	0	0	0	0	0	0	0	0
PDE1	3',5'-cyclic-nucleotide phosphodiesterase	h2o[c] + camp[c] -> amp[c] + h[c]	Purine and Pyrimidine Biosynthesis	Rv0805	0	0	0	0	0	0	0	0	0	0	0	0	0	0	0	0	0	0	0	0	0	0	0	0	0	0	0	0	0	0	0	0	0	0	0	0	0	0	0	0	0	0	0	0	0	0	0	0	0	0	0	0	0	0	0	0	0	0	0	0	0	0	0	0	0	0	0	0	0	0	0	0	0	0	0	0	0	0	0	0	0	0	0	0	0	0	0	0	0	0	0	0	0	0	0	0	0	0	0	0	0	0	0	0	0	0	0	0	0	0	0	0	0	0	0	0	0	0	0	0	0	0	0	0	0	0	0	0	0	0	0	0	0	0	0	0	0	0	0	0	0	0	0	0	0	0	0	0	0	0	0	0	0	0	0	0	0	0	0	0	0	0	0	0	0	0	0	0	0	0	0	0	0	0	0	0	0	0	0	0	0	0	0	0	0	0	0	0	0	0	0	0	0	0	0	0	0	0	0	0	0	0	0	0	0	0	0	0	0	0	0	0	0	0	0	0	0	0	0	0	0	0	0	0	0	0	0	0	0	0	0	0	0	0	0	0	0	0	0	0	0	0	0	0	0	0	0	0	0	0	0	0	0	0	0	0	0	0	0	0	0	0	0	0	0	0	0
PDE4	3',5'-cyclic-nucleotide phosphodiesterase	h2o[c] + 35cgmp[c] -> h[c] + gmp[c]	Purine and Pyrimidine Biosynthesis	Rv0805	0	0	0	0	0	0	0	0	0	0	0	0	0	0	0	0	0	0	0	0	0	0	0	0	0	0	0	0	0	0	0	0	0	0	0	0	0	0	0	0	0	0	0	0	0	0	0	0	0	0	0	0	0	0	0	0	0	0	0	0	0	0	0	0	0	0	0	0	0	0	0	0	0	0	0	0	0	0	0	0	0	0	0	0	0	0	0	0	0	0	0	0	0	0	0	0	0	0	0	0	0	0	0	0	0	0	0	0	0	0	0	0	0	0	0	0	0	0	0	0	0	0	0	0	0	0	0	0	0	0	0	0	0	0	0	0	0	0	0	0	0	0	0	0	0	0	0	0	0	0	0	0	0	0	0	0	0	0	0	0	0	0	0	0	0	0	0	0	0	0	0	0	0	0	0	0	0	0	0	0	0	0	0	0	0	0	0	0	0	0	0	0	0	0	0	0	0	0	0	0	0	0	0	0	0	0	0	0	0	0	0	0	0	0	0	0	0	0	0	0	0	0	0	0	0	0	0	0	0	0	0	0	0	0	0	0	0	0	0	0	0	0	0	0	0	0	0	0	0	0	0	0	0	0	0	0	0	0	0	0	0	0	0	0	0	0	0
PDH	Pyruvate dehydrogenase	coa[c] + nad[c] + pyr[c] -> accoa[c] + nadh[c] + co2[c]	Glycolysis/Gluconeogenesis	Rv2241 and Rv2215 and ( Rv0462 or Rv0843 )	0.264804	0.264804	0.264804	3.60035	3.60035	3.60035	5.764	5.764	5.764	0.264781	0.264781	0.264781	3.60035	2.90969	3.60035	7.16435	7.16435	7.16435	0.264781	0.264781	0.264781	3.60035	3.60035	3.60035	3.56307	5.764	5.764	0.895132	0.835342	0.895132	0.895611	0.839326	0.897088	0.83935	0.897088	0.897064	0.897069	0.897069	0.895616	0.895611	0.895469	0.897069	0.897064	1.34434	0.893703	32.1034	25.2446	32.1034	1.29112	1.27614	1.29112	1.27599	1.27614	1.27614	0.283331	0.283408	0.283408	0.17828	0.17828	0.17828	0.17828	0.17828	0.17828	0.283408	0.284338	0.324203	0.178311	0.17828	0.17828	0.588265	0.588265	0.588265	0.324191	0.32416	0.32416	0.178627	0.164193	0.178627	0.178273	0.178273	0.178273	0.373111	0.348311	0.348311	1.69144	1.69144	1.69144	2.18771	2.18771	2.18771	0.771548	0.714222	0.772332	0.668114	0.725441	0.668114	0.725415	0.725415	0.725415	0.26473	0.26473	0.26473	3.66093	3.66093	3.66093	7.16435	7.16435	7.16435	5.49792	5.49305	5.49305	3.002	3.00199	3.00199	7.16435	7.16435	7.16435	0.610161	0.609467	0.610161	2.6647	2.6647	2.6647	4.31378	4.31378	4.31378	0	0	0	1.69144	1.69144	1.69057	2.18771	2.18771	2.18771	0	0	0	0	0	0	0	0	0	0.264415	0.264415	0.264415	0	0	0	0	0	0	0.372769	0.419352	0.446101	1.69144	1.69144	1.69144	2.18771	2.18771	2.18771	0.348429	0.444724	0.419581	1.69144	1.69144	1.69144	2.18771	2.18771	2.18771	0	0	0	0.380769	0.506698	0.446354	0	0	0	0	0	0	0	0	0	0	0	0	0	0	0	0	0	0	0	0	0	0	0	0	0	0	0	0	0	0	0.3499	0.3499	0.349836	2.18771	2.18771	2.18771	0	0	2.77667	2.18771	2.18771	2.18771	0	0	0	0	0	0	0	0	0	0	0	0	31.6049	18.8575	31.5099	0.617858	0.675185	0.675185	0	0	0	0	0	0	0.171798	0.171798	5.37981	7.16498	7.16498	7.16498	0	0	0	7.16498	7.16498	7.16498	0	0.725786	0	1.09653	0	0	0	0.725658	0	0	0	0
PDHa	pyruvate dehydrogenase (lipoamide)	h[c] + pyr[c] + lpam[c] -> co2[c] + adhlam[c]	Glycolysis/Gluconeogenesis	Rv2241 and ( Rv0462 or Rv0843 ) and Rv2215	0	0	0	0	0	0	0	0	0	0	0	0	0	0	0	0	0	0	0	0	0	0	0	0	0	0	0	0	0	0	0	0	0	0	0	0	0	0	0	0	0	0	0	0	0	0	0	0	0	0	0	0	0	0	0	0	0	0	0	0	0	0	0	0	0	0	0	0	0	0	0	0	0	0	0	0	0	0	0	0	0	0	0	0	0	0	0	0	0	0	0	0	0	0	0	0	0	0	0	0	0	0	0	0	0	0	0	0	0	0	0	0	0	0	0	0	0	0	0	0	0	0	0	0	0	0	0	0	0	0	0	0	0	0	0	0	0	0	0	0	0	0	0	0	0	0	0	0	0	0	0	0	0	0	0	0	0	0	0	0	0	0	0	0	0	0	0	0	0	0	0	0	0	0	0	0	0	0	0	0	0	0	0	0	0	0	0	0	0	0	0	0	0	0	0	0	0	0	0	0	0	0	0	0	0	0	0	0	0	0	0	0	0	0	0	0	0	0	0	0	0	0	0	0	0	0	0	0	0	0	0	0	-2.73475e-30	-2.21861e-29	0	0	3.34906e-34	0	0	0	0	0	0	0	0	0	0	0	0	0	0	0	0	0	0	0	0	0	0	0	0	0	0	0	0	0	0
PDHbr	pyruvate dehydrogenase (dihydrolipoamide) reversible	coa[c] + adhlam[c] <=> accoa[c] + dhlam[c]	Glycolysis/Gluconeogenesis	Rv2215 or Rv2495c	0	0	0	0	0	0	0	0	0	0	0	0	0	0	0	0	0	0	0	0	0	0	0	0	0	0	0	0	0	0	0	0	0	0	0	0	0	0	0	0	0	0	0	0	0	0	0	0	0	0	0	0	0	0	0	0	0	0	0	0	0	0	0	0	0	0	0	0	0	0	0	0	0	0	0	0	0	0	0	0	0	0	0	0	0	0	0	0	0	0	0	0	0	0	0	0	0	0	0	0	0	0	0	0	0	0	0	0	0	0	0	0	0	0	0	0	0	0	0	0	0	0	0	0	0	0	0	0	0	0	0	0	0	0	0	0	0	0	0	0	0	0	0	0	0	0	0	0	0	0	0	0	0	0	0	0	0	0	0	0	0	0	0	0	0	0	0	0	0	0	0	0	0	0	0	0	0	0	0	0	0	0	0	0	0	0	0	0	0	0	0	0	0	0	0	0	0	0	0	0	0	0	0	0	0	0	0	0	0	0	0	0	0	0	0	0	0	0	0	0	0	0	0	0	0	0	0	0	0	0	0	0	-2.73475e-30	-2.21861e-29	0	0	3.34906e-34	0	0	0	0	0	0	0	0	0	0	0	0	0	0	0	0	0	0	0	0	0	0	0	0	0	0	0	0	0	0
PDHc	PDHc	nad[c] + dhlam[c] -> h[c] + nadh[c] + lpam[c]	Citric Acid Cycle	Rv0462 or Rv0843	0	0	0	0	0	0	0	0	0	0	0	0	0	0	0	0	0	0	0	0	0	0	0	0	0	0	0	0	0	0	0	0	0	0	0	0	0	0	0	0	0	0	0	0	0	0	0	0	0	0	0	0	0	0	0	0	0	0	0	0	0	0	0	0	0	0	0	0	0	0	0	0	0	0	0	0	0	0	0	0	0	0	0	0	0	0	0	0	0	0	0	0	0	0	0	0	0	0	0	0	0	0	0	7.53383e-32	0	0	0	0	0	0	0	0	0	0	0	0	0	0	0	0	0	0	0	0	0	0	0	0	0	0	0	0	0	0	0	0	0	0	0	0	0	0	0	0	0	0	0	0	0	0	0	0	0	0	0	0	0	0	0	0	0	0	0	0	0	0	0	0	0	0	0	0	0	0	0	0	0	0	0	0	0	0	0	0	0	0	0	0	0	0	0	0	0	0	0	0	0	0	0	0	0	0	0	0	0	0	0	0	0	0	0	0	0	0	0	0	0	0	0	0	0	0	0	0	0	0	0	0	0	0	0	0	0	0	0	0	0	0	0	0	0	0	0	0	0	0	0	0	0	0	0	0	0	0	0	0	0	0	0	0	0	0	0	0	0	0	0
PDIMAS	PDIMAS	2 h[c] + 2 tamocta[c] + phthiocerol[c] -> 2 h2o[c] + pdima[c]	Membrane Metabolism	Rv2941 and Rv2939	0	0	0	0.111375	0.111375	0.111375	0.22275	0.22275	0.22275	0	0	0	0.111375	0.111375	0.111375	0.22275	0.22275	0.22275	0	0	0	0.111375	0.111375	0.111375	0.22275	0.22275	0.22275	0	0	0	0	0	0	0	0	0	0	0	0	0	0	0	0	0.01485	0	0.988592	0.774359	0.988592	0.01485	0.01485	0.01485	0.01485	0.01485	0.01485	0	0	0	0	0	0	0	0	0	0	0	0	0	0	0	0.01485	0.01485	0.01485	0	0	0	0	0	0	0	0	0	0	0	0	0.049005	0.049005	0.049005	0.066825	0.066825	0.066825	0	0	0	0	0	0	0	0	0	0	0	0	0.111375	0.111375	0.111375	0.22275	0.22275	0.22275	0	0	0	0.111375	0.111375	0.111375	0.22275	0.22275	0.22275	0	0	0	0.08019	0.08019	0.08019	0.13365	0.13365	0.13365	0	0	0	0.049005	0.049005	0.049005	0.066825	0.066825	0.066825	0.988518	0	0.988518	0.049005	0.049005	0.049005	0.066825	0.066825	0.066825	0	0	0	0	0	0.111375	0	0	0	0	0	0	0.049005	0.049005	0.049005	0.066825	0.066825	0.066825	0	0	0	0.049005	0.049005	0.049005	0.066825	0.066825	0.066825	0	0	0	0	0	0	0	0	0	0.01485	0.01485	0.01485	0	0	0	0	0	0	0	0	0	0	0	0	0	0	0	0.01485	0.01485	0	0	0	0	0	0	0	0	0	0	0.066825	0.066825	0.066825	0	0	0.00634369	0.066825	0.066825	0.066825	0	0	0	0	0	0	0	0	0	0	0	0	0.997337	0.858467	0.996373	0	0	0	0.295413	0.295413	0.295413	0.01485	0.01485	0.01485	0	0	0.00734366	0.22275	0.22275	0.22275	0	0	0	0.22275	0.22275	0.22275	0	0	0	0.01485	0.01485	0.01485	0	0	0	0.01485	0.01485	0.01485
PDIMAT	pdima translocase	pdima[c] -> pdima[e]	Transport	Rv2942 and Rv2936 and Rv2937 and Rv2938 and Rv2945c	0	0	0	0.111375	0.111375	0.111375	0.22275	0.22275	0.22275	0	0	0	0.111375	0.111375	0.111375	0.22275	0.22275	0.22275	0	0	0	0.111375	0.111375	0.111375	0.22275	0.22275	0.22275	0	0	0	0	0	0	0	0	0	0	0	0	0	0	0	0	0.01485	0	0.988592	0.774359	0.988592	0.01485	0.01485	0.01485	0.01485	0.01485	0.01485	0	0	0	0	0	0	0	0	0	0	0	0	0	0	0	0.01485	0.01485	0.01485	0	0	0	0	0	0	0	0	0	0	0	0	0.049005	0.049005	0.049005	0.066825	0.066825	0.066825	0	0	0	0	0	0	0	0	0	0	0	0	0.111375	0.111375	0.111375	0.22275	0.22275	0.22275	0	0	0	0.111375	0.111375	0.111375	0.22275	0.22275	0.22275	0	0	0	0.08019	0.08019	0.08019	0.13365	0.13365	0.13365	0	0	0	0.049005	0.049005	0.049005	0.066825	0.066825	0.066825	0.988518	0	0.988518	0.049005	0.049005	0.049005	0.066825	0.066825	0.066825	0	0	0	0	0	0.111375	0	0	0	0	0	0	0.049005	0.049005	0.049005	0.066825	0.066825	0.066825	0	0	0	0.049005	0.049005	0.049005	0.066825	0.066825	0.066825	0	0	0	0	0	0	0	0	0	0.01485	0.01485	0.01485	0	0	0	0	0	0	0	0	0	0	0	0	0	0	0	0.01485	0.01485	0	0	0	0	0	0	0	0	0	0	0.066825	0.066825	0.066825	0	0	0.00634369	0.066825	0.066825	0.066825	0	0	0	0	0	0	0	0	0	0	0	0	0.997337	0.858467	0.996373	0	0	0	0.295413	0.295413	0.295413	0.01485	0.01485	0.01485	0	0	0.00734366	0.22275	0.22275	0.22275	0	0	0	0.22275	0.22275	0.22275	0	0	0	0.01485	0.01485	0.01485	0	0	0	0.01485	0.01485	0.01485
PEAMNO	PEAMNO	h2o[c] + o2[c] + peamn[c] -> nh4[c] + pacald[c] + h2o2[c]	Tyrosine, Tryptophan, and Phenylalanine Metabolism	none	0	0	0	0	0	0	0	0	0	0	0	0	0	0	0	0	0	0	0	0	0	0	0	0	0	0	0	0	0	0	0	0	0	0	0	0	0	0	0	0	0	0	0	0	0	0	0	0	0	0	0	0	0	0	0	0	0	0	0	0	0	0	0	0	0	0	0	0	0	0	0	0	0	0	0	0	0	0	0	0	0	0	0	0	0	0	0	0	0	0	0	0	0	0	0	0	0	0	0	0	0	0	0	0	0	0	0	0	0	0	0	0	0	0	0	0	0	0	0	0	0	0	0	0	0	0	0	0	0	0	0	0	0	0	0	0	0	0	0	0	0	0	0	0	0	0	0	0	0	0	0	0	0	0	0	0	0	0	0	0	0	0	0	0	0	0	0	0	0	0	0	0	0	0	0	0	0	0	0	0	0	0	0	0	0	0	0	0	0	0	0	0	0	0	0	0	0	0	0	0	0	0	0	0	0	0	0	0	0	0	0	0	0	0	0	0	0	0	0	0	0	0	0	0	0	0	0	0	0	0	0	0	0	0	0	0	0	0	0	0	0	0	0	0	0	0	0	0	0	0	0	0	0	0	0	0	0	0	0	0	0	0	0	0	0	0	0
PEPA	MNXR86162	pi[c] + malt[c] -> h2o[c] + malt6p[c]	Starch and sucrose metabolism	Rv0125	0	0	0	0	0	0	0	0	0	0	0	0	0	0	0	0	0	0	0	0	0	0	0	0	0	0	0	0	0	0	0	0	0	0	0	0	0	0	0	0	0	0	0	0	0	0	0	0	0	0	0	0	0	0	0	0	0	0	0	0	0	0	0	0	0	0	0	0	0	0	0	0	0	0	0	0	0	0	0	0	0	0	0	0	0	0	0	0	0	0	0	0	0	0	0	0	0	0	0	0	0	0	0	0	0	0	0	0	0	0	0	0	0	0	0	0	0	0	0	0	0	0	0	0	0	0	0	0	0	0	0	0	0	0	0	0	0	0	0	0	0	0	0	0	0	0	0	0	0	0	0	0	0	0	0	0	0	0	0	0	0	0	0	0	0	0	0	0	0	0	0	0	0	0	0	0	0	0	0	0	0	0	0	0	0	0	0	0	0	0	0	0	0	0	0	0	0	0	0	0	0	0	0	0	0	0	0	0	0	0	0	0	0	0	0	0	0	0	0	0	0	0	0	0	0	0	0	0	0	0	0	0	0	0	0	0	0	0	0	0	0	0	0	0	0	0	0	0	0	0	0	0	0	0	0	0	0	0	0	0	0	0	0	0	0	0	0
PEPCK_re	PEPCK re	gtp[c] + oaa[c] <=> co2[c] + gdp[c] + pep[c]	Citric Acid Cycle	Rv0211	0.0265087	0.0265087	0.0265087	0.0251009	0.0251009	0.0251009	0.0251009	0.0251009	0.0251009	0.026496	0.026496	0.026496	4.74941	0.0251009	4.74941	0.0251009	0.0251009	0.0251009	0.026496	0.026496	0.026496	0.0251009	0.0251009	0.0251009	0.0251009	0.0251009	0.0251009	-0.0136619	-0.0199057	-0.0137079	-0.0198596	-0.0136619	-0.0136619	-0.0198596	-0.0136619	-0.0137079	0	0	0	-0.0198596	-0.0136619	0	0.0546661	-0.0136619	0.0369079	-0.0137079	-0.0137079	-0.0137079	-0.0137079	-0.0137079	-0.0137079	-0.0137079	-0.0137079	-0.0137079	0.0318681	0.0319134	0.0319134	0.078192	0.078192	0.078192	0.078192	0.078192	0.078192	0.0319134	0.0317553	0.0340606	0.078192	0.078192	0.078192	0.0781917	0.0781917	0.0781917	0.0340479	0.034017	0.034017	0.0781917	0.0915851	0.0781917	0.0781917	0.0781917	0.0781917	-0.366903	-0.342987	-0.00601225	0.0631977	0.0243452	0.0631977	0.00973807	0.00973807	0.00973807	0.417946	0.472476	0.417946	0.372576	0.318046	0.372576	1.17229	0.318045	1.17229	0.026465	0.026465	0.026465	0.0669358	0.0669358	0.0669358	0.0251009	0.0251009	0.0251009	2.48659	2.48703	2.48703	0.0669358	0.0669358	0.0669358	0.0251009	0.0251009	0.0251009	0.218911	0.218911	0.218911	0.0669358	0.118511	0.0669358	0.0962309	0.0962309	0.0251009	0.19604	0.19604	0.19604	0.122522	0.0836697	0.122522	0.0726204	0.0726204	0.0726204	0.886339	0.33468	0.886339	0.416583	0.33468	0.416583	0.425493	0.425493	0.425493	0.0969594	0.0969594	0.0969594	0.075403	0.075403	0.075403	0.075403	0.075403	0.075403	-0.00601225	-0.00601225	-0.00599205	0.0243452	0.0243452	0.0243452	0.00973807	0.00973807	0.00973807	-0.00599205	0.049844	-0.00601225	0.0243452	0.0243452	0.0243452	0.00973807	0.00973807	0.00973807	0.33392	0.39132	0.33392	0.39132	0.976755	0.973811	0.333919	0.470057	0.333919	0.398744	0.333919	0.333919	0.392079	0.334679	0.334679	0.334679	0.334679	0.334679	0.392079	0.392079	0.392079	0.334679	0.392079	0.392079	0.317224	0.317224	0.317224	0.317224	0.317224	0.317224	0.317224	0.317224	0.317224	0.317224	0.317224	0.317224	0.16734	0.16734	0.16734	0.0334679	0.0334679	0.0334679	0.19604	0.19604	1.74681	0.0726204	0.0726204	0.0334679	0.0753028	0.0753028	0.0753028	0.0251009	0.0251009	0.0294059	0.0753028	0.0753028	0.0753028	0.0251009	0.0251009	0.0251009	0.317224	0.317224	0.317224	0.371754	0.317224	0.317224	0.519506	0.519506	0.519506	0.379178	0.379178	0.379178	0.0753028	0.0753028	1.50995	0.0251009	0.0251009	0.0251009	0.0753028	0.0753028	0.0882287	0.0251009	0.0251009	0.0251009	0.446553	1.17234	0.371799	1.69158	0.595053	0.595053	0.371799	0.317223	0.317224	0.379224	0.379224	0.379224
PFK	phosphofructokinase	atp[c] + f6p[c] -> h[c] + adp[c] + fdp[c]	Glycolysis/Gluconeogenesis	Rv2029c and Rv3010c	0	0	0	0	0	0	0	0	0	0	0	0	0	0	0	0	0	0	0	0	0	0	0	0	0	0	0	0	0	0	0	0	0	0	0	0	0	0	0	0	0	0	0	0	0	0	0	0	0	0	0	0	0	0	0	0	0	0	0	0	0	0	0	0	0	0	0	0	0	0	0	0	0	0	0	0	0	0	0	0	0	0.156916	0.156916	0.156916	0	0	0	0	0	0	0	0	0	0	0	0	0	0	0	0	0	0	0	0	0	0	0	0	0	0	0	0	0	0	0	0	0	0	0	0	0	0	0	0	0	0	0	0	0	0	0	0	0	0	0	0	0	0	0	0	0	0	0	0	0	0	0	0	0	0	0	0	0	0.156916	0.241617	0.241617	0	0	0	0	0	0	0.156916	0.241617	0.241617	0	0	0	0	0	0	0	0	0	0	0	0	0	0	0	0	0	0	0	0	0	0	0	0	0	0	0	0	0	0	0	0	0	0	0	0	0	0	0	0	0	0	0	0	0	0	0	0	0	0	0	0	0	0	0	0	0	0	0	0	0	0	0	0	0	0	0	0	0	0	0	0	0	0	0	0	0	0	0	0	0	0	0	0	0	0	0	0	0	0	0	0	0	0	0	0	0	0	0	0	0	0
PFL	Pyruvate formate lyase	coa[c] + pyr[c] -> accoa[c] + for[c]	Pyruvate Metabolism		0	0	0	0	0	0	0	0	0	0	0	0	0	0	0	0	0	0	0	0	0	0	0	0	0	0	0	0	0	0	0	0	0	0	0	0	0	0	0	0	0	0	0	0	0	0	0	0	0	0	0	0	0	0	0	0	0	0	0	0	0	0	0	0	0	0	0	0	0	0	0	0	0	0	0	0	0	0	0	0	0	0	0	0	0	0	0	0	0	0	0	0	0	0	0	0	0	0	0	0	0	0	0	0	0	0	0	0	0	0	0	0	0	0	0	0	0	0	0	0	0	0	0	0	0	0	0	0	0	0	0	0	0	0	0	0	0	0	0	0	0	0	0	0	0	0	0	0	0	0	0	0	0	0	0	0	0	0	0	0	0	0	0	0	0	0	0	0	0	0	0	0	0	0	0	0	0	0	0	0	0	0	0	0	0	0	0	0	0	0	0	0	0	0	0	0	0	0	0	0	0	0	0	0	0	0	0	0	0	0	0	0	0	0	0	0	0	0	0	0	0	0	0	0	0	0	0	0	0	0	0	0	0	0	0	0	0	0	0	0	0	0	0	0	0	0	0	0	0	0	0	0	0	0	0	0	0	0	0	0	0	0	0	0	0	0	0
PGAMT	phosphoglucosamine mutase	gam1p[c] <=> gam6p[c]	Other Amino Acid Metabolism	Rv3441c	-0.00450176	-0.00450176	-0.00450176	-0.00150059	-0.00150059	-0.00150059	-0.00150059	-0.00150059	-0.00150059	-0.00450176	-0.00450176	-0.00450176	-0.00150059	-0.00150059	-0.00150059	-0.00150059	-0.00150059	-0.00150059	-0.00450176	-0.00450176	-0.00450176	-0.00150059	-0.00150059	-0.00150059	-0.00150059	-0.00150059	-0.00150059	-0.0190074	-0.0190074	-0.0190074	-0.0190074	-0.0190074	-0.0190074	-0.0190074	-0.0190074	-0.0190074	-0.0190074	-0.0190074	-0.0190074	-0.0190074	-0.0190074	-0.0190074	-0.0190074	-0.0190074	-0.0190074	-0.0190074	-0.0190074	-0.0190074	-0.0190074	-0.0190074	-0.0190074	-0.0190074	-0.0190074	-0.0190074	-0.00466849	-0.00466849	-0.00466849	-0.00466849	-0.00466849	-0.00466849	-0.00466849	-0.00466849	-0.00466849	-0.00466849	-0.00466849	-0.00466849	-0.00466849	-0.00466849	-0.00466849	-0.00466849	-0.00466849	-0.00466849	-0.00466849	-0.00466849	-0.00466849	-0.00466849	-0.00466849	-0.00466849	-0.00466849	-0.00466849	-0.00466849	-0.00833659	-0.00833659	-0.00833659	-0.00500195	-0.00500195	-0.00500195	-0.00200078	-0.00200078	-0.00200078	-0.0190074	-0.0190074	-0.0190074	-0.0190074	-0.0190074	-0.0190074	-0.0190074	-0.0190074	-0.0190074	-0.00450176	-0.00450176	-0.00450176	-0.00400156	-0.00400156	-0.00400156	-0.00150059	-0.00150059	-0.00150059	-0.142675	-0.142701	-0.142701	-0.00400156	-0.00400156	-0.00400156	-0.00150059	-0.00150059	-0.00150059	-0.011171	-0.011171	-0.011171	-0.00400156	-0.00400156	-0.00400156	-0.00150059	-0.00150059	-0.00150059	-0.0100039	-0.0100039	-0.0100039	-0.00500195	-0.00500195	-0.00500195	-0.00200078	-0.00200078	-0.00200078	-0.0200078	-0.0200078	-0.0200078	-0.0200078	-0.0200078	-0.0200078	-0.0200078	-0.0200078	-0.0200078	-0.00450176	-0.00450176	-0.00450176	-0.00450176	-0.00450176	-0.00450176	-0.00450176	-0.00450176	-0.00450176	-0.00833659	-0.00833659	-0.00833659	-0.00500195	-0.00500195	-0.00500195	-0.00200078	-0.00200078	-0.00200078	-0.00833659	-0.00833659	-0.00833659	-0.00500195	-0.00500195	-0.00500195	-0.00200078	-0.00200078	-0.00200078	-0.0200078	-0.0200078	-0.0200078	-0.0200078	-0.0200078	-0.0200078	-0.0200078	-0.0200078	-0.0200078	-0.0200078	-0.0200078	-0.0200078	-0.0200078	-0.0200078	-0.0200078	-0.0200078	-0.0200078	-0.0200078	-0.0200078	-0.0200078	-0.0200078	-0.0200078	-0.0200078	-0.0200078	-0.0190074	-0.0190074	-0.0190074	-0.0190074	-0.0190074	-0.0190074	-0.0190074	-0.0190074	-0.0190074	-0.0190074	-0.0190074	-0.0190074	-0.0100039	-0.0100039	-0.0100039	-0.00200078	-0.00200078	-0.00200078	-0.0100039	-0.0100039	-0.104428	-0.00200078	-0.00200078	-0.00200078	-0.00450176	-0.00450176	-0.00450176	-0.00150059	-0.00150059	-0.00150059	-0.00450176	-0.00450176	-0.00450176	-0.00150059	-0.00150059	-0.00150059	-0.0190074	-0.0190074	-0.0190074	-0.0190074	-0.0190074	-0.0190074	-0.0190074	-0.0190074	-0.0190074	-0.0190074	-0.0190074	-0.0190074	-0.00450176	-0.00450176	-0.0902682	-0.00150059	-0.00150059	-0.00150059	-0.00450176	-0.00450176	-0.00450176	-0.00150059	-0.00150059	-0.00150059	-0.0190074	-0.0190074	-0.0190074	-0.0190074	-0.0190074	-0.0190074	-0.0190074	-0.0190074	-0.0190074	-0.0190074	-0.0190074	-0.0190074
PGCD	phosphoglycerate dehydrogenase	nad[c] + 3pg[c] -> h[c] + nadh[c] + 3php[c]	Glycolysis/Gluconeogenesis	Rv2996c and Rv0728c	0.00427982	0.00427982	0.00427982	0.00142661	0.00142661	0.00142661	0.00142661	0.00142661	0.00142661	0.00427982	0.00427982	0.00427982	0.00142661	0.00142661	0.00142661	0.00142661	0.00142661	0.00142661	0.00427982	0.00427982	0.00427982	0.00142661	0.00142661	0.00142661	0.00142661	0.00142661	0.00142661	0.0180704	0.0726006	0.0180704	0.0180704	0.0726006	0.0180704	0.0726006	0.0180704	0.0180704	0.0180704	0.0180704	0.0180704	0.0180704	0.0180704	0.0180704	0.0180704	0.0180704	0.0180704	0.0180704	0.0180704	0.0180704	0.0800256	0.0800256	0.0800256	0.0800256	0.0800256	0.0800256	0.00443833	0.00443833	0.00443833	0.00443833	0.00443833	0.00443833	0.00443833	0.00443833	0.00443833	0.00443833	0.00443833	0.00443833	0.00443833	0.00443833	0.00443833	0.00443833	0.00443833	0.00443833	0.00443833	0.00443833	0.00443833	0.00443833	0.0178317	0.00443833	0.00443833	0.00443833	0.00443833	0.0079256	0.0318424	0.0318424	0.0436079	0.00475536	0.0436079	0.00190214	0.00190214	0.00190214	0.0180704	0.0726006	0.0180704	0.0726006	0.0180704	0.0726006	0.0180704	0.0180704	0.0180704	0.00427982	0.00427982	0.00427982	0.00380429	0.00380429	0.00380429	0.00142661	0.00142661	0.00142661	0.135641	0.135666	0.135666	0.00380429	0.00380429	0.00380429	0.00142661	0.00142661	0.00142661	0.0426688	0.0426688	0.0426688	0.00380429	0.0553793	0.00380429	0.0725566	0.0725566	0.00142661	0.0382108	0.0382108	0.0382108	0.0436079	0.00475536	0.0436079	0.0410547	0.0410547	0.0410547	0.570681	0.0190214	0.570681	0.100924	0.0190214	0.100924	0.109834	0.109834	0.109834	0.00427982	0.00427982	0.00427982	0.00427982	0.00427982	0.00427982	0.00427982	0.00427982	0.00427982	0.0079256	0.0318424	0.0079256	0.00475536	0.00475536	0.00475536	0.00190214	0.00190214	0.00190214	0.0318424	0.0079256	0.0318424	0.00475536	0.00475536	0.00475536	0.00190214	0.00190214	0.00190214	0.0190214	0.0764217	0.0190214	0.0764217	0.0190214	0.0764217	0.0190214	0.0190214	0.0190214	0.0838467	0.0190214	0.0190214	0.0764217	0.0190214	0.0190214	0.0190214	0.0190214	0.0190214	0.0764217	0.0764217	0.0764217	0.0190214	0.0764217	0.0764217	0.0180704	0.0180704	0.0180704	0.0180704	0.0180704	0.0180704	0.0180704	0.0180704	0.0180704	0.0180704	0.0180704	0.0180704	0.00951072	0.00951072	0.00951072	0.00190214	0.00190214	0.00190214	0.0382108	0.0382108	0.0992798	0.0410547	0.0410547	0.00190214	0.00427982	0.00427982	0.00427982	0.00142661	0.00142661	0.00573163	0.00427982	0.00427982	0.00427982	0.00142661	0.00142661	0.00142661	0.0180704	0.0180704	0.0180704	0.0726006	0.0180704	0.0180704	0.220353	0.220353	0.220353	0.0800256	0.0800256	0.0800256	0.00427982	0.00427982	0.085818	0.00142661	0.00142661	0.00142661	0.00427982	0.00427982	0.0172058	0.00142661	0.00142661	0.00142661	0.0180704	0.0180704	0.0726467	0.0180704	0.0180704	0.0180704	0.0726467	0.0180704	0.0180704	0.0800717	0.0800717	0.0800717
PGI	glucose-6-phosphate isomerase	g6p[c] <=> f6p[c]	Glycolysis/Gluconeogenesis	Rv0946c	-0.0102925	-0.0102925	-0.0102925	-0.00343085	-0.00343085	-0.00343085	-0.00343085	-0.00343085	-0.00343085	-0.0102925	-0.0102925	-0.0102925	-0.00343085	-0.00343085	-0.00343085	-0.00343085	-0.00343085	-0.00343085	-0.0102925	-0.0102925	-0.0102925	-0.00343085	-0.00343085	-0.00343085	-0.00343085	-0.00343085	-0.00343085	-0.0434574	-0.0434574	-0.0434574	-0.0434574	-0.0434574	-0.0434574	-0.0434574	-0.0434574	-0.0434574	-0.0434574	-0.0434574	-0.0434574	-0.0434574	-0.0434574	-0.0434574	-0.0434574	-0.0434574	-0.0434574	-0.0434574	-0.0434574	-0.0434574	-0.0434574	-0.0434574	-0.0434574	-0.0434574	-0.0434574	-0.0434574	-0.0106737	-0.0106737	-0.0106737	-0.0106737	-0.0106737	-0.0106737	-0.0106737	-0.0106737	-0.0106737	-0.0106737	-0.0106737	-0.0106737	-0.0106737	-0.0106737	-0.0106737	-0.0106737	-0.0106737	-0.0106737	-0.0106737	-0.0106737	-0.0106737	-0.0106737	-0.0106737	-0.0106737	-0.0106737	-0.0106737	-0.0106737	0	0	0	0.0182261	0.0182261	0.0182261	0.00729045	0.00729045	0.00729045	-0.0434574	-0.0434574	-0.0434574	-0.0434574	-0.0434574	-0.0434574	-0.0434574	-0.0434574	-0.0434574	-0.0102925	-0.0102925	-0.0102925	-0.00914893	-0.00914893	-0.00914893	-0.00343085	-0.00343085	-0.00343085	-0.326203	-0.326263	-0.326263	-0.00914893	-0.00914893	-0.00914893	-0.00343085	-0.00343085	-0.00343085	-0.0255408	-0.0255408	-0.0255408	-0.00914893	-0.00914893	-0.00914893	-0.00343085	-0.00343085	-0.00343085	-0.0228723	-0.0228723	-0.0228723	-0.0114362	-0.0114362	-0.0114362	-0.00457446	-0.00457446	-0.00457446	-0.0457446	-0.0457446	-0.0457446	-0.0457446	-0.0457446	-0.0457446	-0.0457446	-0.0457446	-0.0457446	-0.0102925	-0.0102925	-0.0102925	-0.0102925	-0.0102925	-0.0102925	-0.0102925	-0.0102925	-0.0102925	0	0.254102	0.254102	0.0182261	0.0182261	0.0182261	0.00729045	0.00729045	0.00729045	0	0.254102	0.254102	0.0182261	0.0182261	0.0182261	0.00729045	0.00729045	0.00729045	-0.0457446	-0.0457446	-0.0457446	-0.0457446	-0.0457446	-0.0457446	-0.0457446	-0.0457446	-0.0457446	-0.0457446	-0.0457446	-0.0457446	-0.0457446	-0.0457446	-0.0457446	-0.0457446	-0.0457446	-0.0457446	-0.0457446	-0.0457446	-0.0457446	-0.0457446	-0.0457446	-0.0457446	-0.0434574	-0.0434574	-0.0434574	-0.0434574	-0.0434574	-0.0434574	-0.0434574	-0.0434574	-0.0434574	-0.0434574	-0.0434574	-0.0434574	-0.0228723	-0.0228723	-0.0228723	-0.00457446	-0.00457446	-0.00457446	-0.0228723	-0.0228723	-0.238758	-0.00457446	-0.00457446	-0.00457446	-0.0102925	-0.0102925	-0.0102925	-0.00343085	-0.00343085	-0.00343085	-0.0102925	-0.0102925	-0.0102925	-0.00343085	-0.00343085	-0.00343085	-0.0434574	-0.0434574	-0.0434574	-0.0434574	-0.0434574	-0.0434574	-0.0434574	-0.0434574	-0.0434574	-0.0434574	-0.0434574	-0.0434574	-0.0102925	-0.0102925	-0.206384	-0.00343085	-0.00343085	-0.00343085	-0.0102925	-0.0102925	-0.0102925	-0.00343085	-0.00343085	-0.00343085	-0.0434574	-0.0434574	-0.0434574	-0.0434574	-0.0434574	-0.0434574	-0.0434574	-0.0434574	-0.0434574	-0.0434574	-0.0434574	-0.0434574
PGK	phosphoglycerate kinase	atp[c] + 3pg[c] <=> adp[c] + 13dpg[c]	Glycolysis/Gluconeogenesis	Rv1437	0.167149	0.167149	0.167149	0.0223829	0.0223829	0.0223829	0.0223829	0.0223829	0.0223829	0.167149	0.167149	0.167149	0.0223829	0.0223829	0.0223829	0.0223829	0.0223829	0.0223829	0.167149	0.167149	0.167149	0.0223829	0.0223829	0.0223829	0.0223829	0.0223829	0.0223829	-1.02065	-1.01876	-1.02065	-1.00604	-1.00295	-1.00618	-1.00297	-1.00618	-1.00616	-1.00616	-1.00616	-1.00604	-1.00604	-1.0059	-1.00616	-1.00616	-1.60193	-1.02055	0	0	0	0	-1.61404	0	-1.61389	-1.61404	-1.61404	0.169636	0.169636	0.169636	0.0697358	0.0697358	0.0697358	0.0697358	0.0697358	0.0697358	0.169636	0.169636	0.169636	0.0697358	0.0697358	0.0697358	0.0697356	0.0697356	0.0697356	0.169636	0.169636	0.169636	0.0697356	0.0697356	0.0697356	0.0697356	0.0697356	0.0697356	-0.382004	-0.382004	-0.382004	0.0152851	0.0152851	0.0152851	0.00611402	0.00611402	0.00611402	0.383517	0.383517	0.383517	0.283617	0.283617	0.283617	0.283617	0.283617	0.283617	0.167149	0.167149	0.167149	0.0596877	0.0596877	0.0596877	0.0223829	0.0223829	0.0223829	2.22815	2.22855	2.22855	0.0596877	0.0596877	0.0596877	0.0223829	0.0223829	0.0223829	0.166628	0.166628	0.166628	0.0596877	0.0596877	0.0596877	0.0223829	0.0223829	0.0223829	0.149219	0.149219	0.149219	0.0746096	0.0746096	0.0746096	0.0298438	0.0298438	0.0298438	0.298439	0.298439	0.298439	0.298439	0.298439	0.298439	0.298439	0.298439	0.298439	0.167149	0.167149	0.167149	0.0672488	0.0672488	0.0672488	0.0672488	0.0672488	0.0672488	-0.382004	-0.466705	-0.466705	0.0152851	0.0152851	0.0152851	0.00611402	0.00611402	0.00611402	-0.382004	-0.466705	-0.466705	0.0152851	0.0152851	0.0152851	0.00611402	0.00611402	0.00611402	0.297679	0.297679	0.297679	0.297679	0.297679	0.297679	0.297678	0.297679	0.297678	0.297678	0.297678	0.297678	0.298438	0.298438	0.298438	0.298438	0.298438	0.298438	0.298438	0.298438	0.298438	0.298438	0.298438	0.298438	0.282795	0.282795	0.282795	0.282795	0.282795	0.282795	0.282795	0.282795	0.282795	0.282795	0.282795	0.282795	0.149219	0.149219	0.149219	0.0298438	0.0298438	0.0298438	0.149219	0.149219	1.55766	0.0298438	0.0298438	0.0298438	0.0671487	0.0671487	0.0671487	0.0223829	0.0223829	0.0223829	0.0671487	0.0671487	0.0671487	0.0223829	0.0223829	0.0223829	0.282795	0.282795	0.282795	0.282795	0.282795	0.282795	0.282795	0.282795	0.282795	0.282795	0.282795	0.282795	0.0671487	0.0671487	1.34645	0.0223829	0.0223829	0.0223829	0.0671487	0.0671487	0.0671487	0.0223829	0.0223829	0.0223829	0.282795	0.282795	0.282795	0.282795	0.282795	0.282795	0.282795	0.282795	0.282795	0.282795	0.282795	0.282795
PGL	6-phosphogluconolactonase	h2o[c] + 6pgl[c] -> h[c] + 6pgc[c]	Pentose Phosphate Pathway	Rv1445c	0	0	0	0	0	0	0	0	0	0	0	0	0	0	0	0	0	0	0	0	0	0	0	0	0	0	0	0	0	0	0	0	0	0	0	0	0	0	0	0	0	0	0	0	0	0	0	0	0	0	0	0	0	0	0	0	0	0	0	0	0	0	0	0	0	0	0	0	0	0	0	0	0	0	0	0	0	0	0	0	0	0.28094	0.28094	0.28094	0	0	0	0	0	0	0	0	0	0	0	0	0	0	0	0	0	0	0	0	0	0	0	0	0	0	0	0	0	0	0	0	0	0	0	0	0	0	0	0	0	0	0	0	0	0	0	0	0	0	0	0	0	0	0	0	0	0	0	0	0	0	0	0	0	0	0	0	0	0.28094	0.0268375	0.0268375	0	0	0	0	0	0	0.28094	0.0268375	0.0268375	0	0	0	0	0	0	0	0	0	0	0	0	0	0	0	0	0	0	0	0	0	0	0	0	0	0	0	0	0	0	0	0	0	0	0	0	0	0	0	0	0	0	0	0	0	0	0	0	0	0	0	0	0	0	0	0	0	0	0	0	0	0	0	0	0	0	0	0	0	0	0	0	0	0	0	0	0	0	0	0	0	0	0	0	0	0	0	0	0	0	0	0	0	0	0	0	0	0	0	0	0	0
PGLS	PGLS	4 amet[c] + frrppdima[c] -> 4 h[c] + 4 ahcys[c] + mfrrppdima[c]	Membrane Metabolism		0	0	0	0	0	0	0	0	0	0	0	0	0	0	0	0	0	0	0	0	0	0	0	0	0	0	0	0	0	0	0	0	0	0	0	0	0	0	0	0	0	0	0	0	0	0	0	0	0	0	0	0	0	0	0	0	0	0	0	0	0	0	0	0	0	0	0	0	0	0	0	0	0	0	0	0	0	0	0	0	0	0	0	0	0	0	0	0	0	0	0	0	0	0	0	0	0	0	0	0	0	0	0	0	0	0	0	0	0	0	0	0	0	0	0	0	0	0	0	0	0	0	0	0	0	0	0	0	0	0	0	0	0	0	0	0	0	0	0	0	0	0	0	0	0	0	0	0	0	0	0	0	0	0	0	0	0	0	0	0	0	0	0	0	0	0	0	0	0	0	0	0	0	0	0	0	0	0	0	0	0	0	0	0	0	0	0	0	0	0	0	0	0	0	0	0	0	0	0	0	0	0	0	0	0	0	0	0	0	0	0	0	0	0	0	0	0	0	0	0	0	0	0	0	0	0	0	0	0	0	0	0	0	0	0	0	0	0	0	0	0	0	0	0	0	0	0	0	0	0	0	0	0	0	0	0	0	0	0	0	0	0	0	0	0	0	0
PGLYCP	Phosphoglycolate phosphatase	h2o[c] + 2pglyc[c] -> pi[c] + glyclt[c]	Glyoxylate Metabolism	Rv2233	0	0	0	0	0	0	0	0	0	0	0	0	0	0	0	0	0	0	0	0	0	0	0	0	0	0	0	0	0	0	0	0	0	0	0	0	0	0	0	0	0	0	0	0	0	0	0	0	0	0	0	0	0	0	0	0	0	0	0	0	0	0	0	0	0	0	0	0	0	0	0	0	0	0	0	0	0	0	0	0	0	0	0	0	0	0	0	0	0	0	0	0	0	0	0	0	0	0	0	0	0	0	0	0	0	0	0	0	0	0	0	0	0	0	0	0	0	0	0	0	0	0	0	0	0	0	0	0	0	0	0	0	0	0	0	0	0	0	0	0	0	0	0	0	0	0	0	0	0	0	0	0	0	0	0	0	0	0	0	0	0	0	0	0	0	0	0	0	0	0	0	0	0	0	0	0	0	0	0	0	0	0	0	0	0	0	0	0	0	0	0	0	0	0	0	0	0	0	0	0	0	0	0	0	0	0	0	0	0	0	0	0	0	0	0	0	0	0	0	0	0	0	0	0	0	0	0	0	0	0	0	0	0	0	0	0	0	0	0	0	0	0	0	0	0	0	0	0	0	0	0	0	0	0	0	0	0	0	0	0	0	0	0	0	0	0	0
PGM	phosphoglycerate mutase	2pg[c] <=> 3pg[c]	Glycolysis/Gluconeogenesis	Rv3214 or Rv0489	0.171429	0.171429	0.171429	0.0238095	0.0238095	0.0238095	0.0238095	0.0238095	0.0238095	0.171428	0.171428	0.171428	0.0238095	0.0238095	0.0238095	0.0238095	0.0238095	0.0238095	0.171428	0.171428	0.171428	0.0238095	0.0238095	0.0238095	0.0238095	0.0238095	0.0238095	-1.00258	-0.946159	-1.00258	-0.987969	-0.930349	-0.988111	-0.930373	-0.988111	-0.988087	-0.988092	-0.988092	-0.987974	-0.987969	-0.987827	-0.988092	-0.988087	-1.58386	-1.00248	-9.69841	-9.69841	-9.69841	-0.881577	-1.53401	-0.865155	-1.53387	-1.53401	-1.53401	0.174074	0.174074	0.174074	0.0741741	0.0741741	0.0741741	0.0741741	0.0741741	0.0741741	0.174074	0.174074	0.174074	0.0741741	0.0741741	0.0741741	0.074174	0.074174	0.074174	0.174074	0.174074	0.174074	0.074174	0.0875674	0.074174	0.074174	0.074174	0.074174	-0.374078	-0.350161	-0.350161	0.058893	0.0200404	0.058893	0.00801617	0.00801617	0.00801617	0.401587	0.456118	0.401587	0.356218	0.301687	0.356218	0.301687	0.301687	0.301687	0.171428	0.171428	0.171428	0.063492	0.063492	0.063492	0.0238095	0.0238095	0.0238095	2.36379	2.36421	2.36421	0.063492	0.063492	0.063492	0.0238095	0.0238095	0.0238095	0.209297	0.209297	0.209297	0.063492	0.115067	0.063492	0.0949395	0.0949395	0.0238095	0.18743	0.18743	0.18743	0.118218	0.079365	0.118218	0.0708985	0.0708985	0.0708985	0.86912	0.31746	0.86912	0.399363	0.31746	0.399363	0.408273	0.408273	0.408273	0.171429	0.171429	0.171429	0.0715286	0.0715286	0.0715286	0.0715286	0.0715286	0.0715286	-0.374078	-0.434862	-0.458779	0.0200404	0.0200404	0.0200404	0.00801617	0.00801617	0.00801617	-0.350161	-0.458779	-0.434862	0.0200404	0.0200404	0.0200404	0.00801617	0.00801617	0.00801617	0.3167	0.374101	0.3167	0.374101	0.3167	0.374101	0.3167	0.3167	0.3167	0.381525	0.3167	0.3167	0.37486	0.31746	0.31746	0.31746	0.31746	0.31746	0.37486	0.37486	0.37486	0.31746	0.37486	0.37486	0.300865	0.300865	0.300865	0.300865	0.300865	0.300865	0.300865	0.300865	0.300865	0.300865	0.300865	0.300865	0.15873	0.15873	0.15873	0.031746	0.031746	0.031746	0.18743	0.18743	1.65694	0.0708985	0.0708985	0.031746	0.0714285	0.0714285	0.0714285	0.0238095	0.0238095	0.0281145	0.0714285	0.0714285	0.0714285	0.0238095	0.0238095	0.0238095	0.300865	0.300865	0.300865	0.355396	0.300865	0.300865	0.503148	0.503148	0.503148	0.36282	0.36282	0.36282	0.0714285	0.0714285	1.43227	0.0238095	0.0238095	0.0238095	0.0714285	0.0714285	0.0843544	0.0238095	0.0238095	0.0238095	0.300865	0.300865	0.355441	0.300865	0.300865	0.300865	0.355441	0.300865	0.300865	0.362866	0.362866	0.362866
PGMT	Phosphoglucomutase	g1p[c] <=> g6p[c]	Glycolysis/Gluconeogenesis	Rv3068c or Rv3400	-0.00401474	-0.0072217	-0.00401474	-0.00133825	-0.00133825	-0.00133825	-0.00240723	-0.00133825	-0.00240723	-0.00401474	-0.00401474	-0.00401474	-0.00133825	-0.00133825	-0.00133825	-0.00133825	-0.00133825	-0.00133825	-0.0072217	-0.0072217	-0.0072217	-0.00240723	-0.00133825	-0.00133825	-0.00133825	-0.00133825	-0.00133825	-0.0169511	-0.0169511	-0.0169511	-0.0169511	-0.0304916	-0.0169511	-0.0169511	-0.0304916	-0.0304916	-0.0169511	-0.0169511	-0.0169511	-0.0169511	-0.0169511	-0.0169511	-0.0169511	-0.0169511	-0.0169511	-0.0169511	-0.0169511	-0.0169511	-0.0169511	-0.0169511	-0.0169511	-0.0169511	-0.0169511	-0.0169511	-0.00416344	-0.00416344	-0.00416344	-0.00416344	-0.00416344	-0.00416344	-0.00416344	-0.00748917	-0.00416344	-0.00748917	-0.00748917	-0.00748917	-0.00748917	-0.00748917	-0.00748917	-0.00416344	-0.00416344	-0.00416344	-0.00416344	-0.00416344	-0.00748917	-0.00416344	-0.00748917	-0.00748917	-0.00416344	-0.00416344	-0.00416344	-0.00743471	-0.00743471	-0.0133735	-0.00446083	-0.00446083	-0.00446083	-0.00178433	-0.00178433	-0.00178433	-0.0304916	-0.0304916	-0.0169511	-0.0169511	-0.0169511	-0.0169511	-0.0169511	-0.0169511	-0.0169511	-0.0072217	-0.0072217	-0.00401474	-0.00356866	-0.00641929	-0.00641929	-0.00240723	-0.00240723	-0.00240723	-0.228878	-0.127263	-0.127263	-0.00356866	-0.00356866	-0.00356866	-0.00133825	-0.00133825	-0.00133825	-0.00996251	-0.00996251	-0.00996251	-0.00356866	-0.00356866	-0.00356866	-0.00133825	-0.00133825	-0.00133825	-0.0160482	-0.0160482	-0.0160482	-0.00446083	-0.00802411	-0.00802411	-0.00178433	-0.00178433	-0.00320964	-0.0178433	-0.0178433	-0.0320964	-0.0178433	-0.0178433	-0.0178433	-0.0320964	-0.0178433	-0.0320964	-0.00401474	-0.00401474	-0.00401474	-0.0072217	-0.0072217	-0.0072217	-0.00401474	-0.0072217	-0.00401474	-0.0133735	-0.00743471	-0.00743471	-0.00446083	-0.00446083	-0.00446083	-0.00320964	-0.00178433	-0.00320964	-0.00743471	-0.00743471	-0.0133735	-0.00446083	-0.00802411	-0.00446083	-0.00178433	-0.00178433	-0.00178433	-0.0178433	-0.0178433	-0.0178433	-0.0178433	-0.0178433	-0.0178433	-0.0178433	-0.0320964	-0.0178433	-0.0178433	-0.0320964	-0.0178433	-0.0320964	-0.0178433	-0.0178433	-0.0178433	-0.0320964	-0.0178433	-0.0320964	-0.0178433	-0.0178433	-0.0178433	-0.0178433	-0.0178433	-0.0304916	-0.0169511	-0.0169511	-0.0169511	-0.0169511	-0.0169511	-0.0304916	-0.0169511	-0.0169511	-0.0169511	-0.0169511	-0.0169511	-0.00892165	-0.00892165	-0.00892165	-0.00178433	-0.00320964	-0.00178433	-0.00892165	-0.00892165	-0.167523	-0.00178433	-0.00178433	-0.00178433	-0.0072217	-0.0072217	-0.0072217	-0.00240723	-0.00240723	-0.00133825	-0.0072217	-0.0072217	-0.00401474	-0.00133825	-0.00133825	-0.00133825	-0.0304916	-0.0304916	-0.0304916	-0.0304916	-0.0304916	-0.0304916	-0.0304916	-0.0169511	-0.0304916	-0.0169511	-0.0169511	-0.0169511	-0.00401474	-0.00401474	-0.0805027	-0.00133825	-0.00133825	-0.00240723	-0.0072217	-0.00401474	-0.00401474	-0.00133825	-0.00133825	-0.00133825	-0.0169511	-0.0169511	-0.0304916	-0.0169511	-0.0169511	-0.0169511	-0.0169511	-0.0304916	-0.0304916	-0.0169511	-0.0169511	-0.0169511
PGPP160	Phosphatidylglycerol phosphate phosphatase (n-C16:0)	h2o[c] + pgp160[c] -> pi[c] + pg160[c]	Membrane Metabolism		8.84502e-05	8.84502e-05	8.84502e-05	2.94834e-05	2.94834e-05	2.94834e-05	2.94834e-05	2.94834e-05	2.94834e-05	8.84502e-05	8.84502e-05	8.84502e-05	2.94834e-05	2.94834e-05	2.94834e-05	2.94834e-05	2.94834e-05	2.94834e-05	8.84502e-05	8.84502e-05	8.84502e-05	2.94834e-05	2.94834e-05	2.94834e-05	2.94834e-05	2.94834e-05	2.94834e-05	0.000373457	0.000373457	0.000373457	0.000373457	0.000373457	0.000373457	0.000373457	0.000373457	0.000373457	0.000373457	0.000373457	0.000373457	0.000373457	0.000373457	0.000373457	0.000373457	0.000373457	0.000373457	0.000373457	0.000373457	0.000373457	0.000373457	0.000373457	0.000373457	0.000373457	0.000373457	0.000373457	9.17262e-05	9.17262e-05	9.17262e-05	9.17262e-05	9.17262e-05	9.17262e-05	9.17262e-05	9.17262e-05	9.17262e-05	9.17262e-05	9.17262e-05	9.17262e-05	9.17262e-05	9.17262e-05	9.17262e-05	9.17262e-05	9.17262e-05	9.17262e-05	9.17262e-05	9.17262e-05	9.17262e-05	9.17262e-05	9.17262e-05	9.17262e-05	9.17262e-05	9.17262e-05	9.17262e-05	0.000163797	0.000163797	0.000163797	9.82781e-05	9.8278e-05	9.82781e-05	3.93112e-05	3.93112e-05	3.93112e-05	0.000373457	0.000373457	0.000373457	0.000373457	0.000373457	0.000373457	0.000373457	0.000373457	0.000373457	8.84502e-05	8.84502e-05	8.84502e-05	7.86224e-05	7.86224e-05	7.86224e-05	2.94834e-05	2.94834e-05	2.94834e-05	0.00280326	0.00280378	0.00280378	7.86224e-05	7.86224e-05	7.86224e-05	2.94834e-05	2.94834e-05	2.94834e-05	0.000219488	0.000219488	0.000219488	7.86224e-05	7.86224e-05	7.86224e-05	2.94834e-05	2.94834e-05	2.94834e-05	0.000196556	0.000196556	0.000196556	9.82781e-05	9.8278e-05	9.82781e-05	3.93112e-05	3.93112e-05	3.93112e-05	0.000393112	0.000393112	0.000393112	0.000393112	0.000393112	0.000393112	0.000393112	0.000393112	0.000393112	8.84502e-05	8.84502e-05	8.84502e-05	8.84502e-05	8.84502e-05	8.84502e-05	8.84502e-05	8.84502e-05	8.84502e-05	0.000163797	0.000163797	0.000163797	9.82781e-05	9.8278e-05	9.82781e-05	3.93112e-05	3.93112e-05	3.93112e-05	0.000163797	0.000163797	0.000163797	9.82781e-05	9.8278e-05	9.82781e-05	3.93112e-05	3.93112e-05	3.93112e-05	0.000393112	0.000393112	0.000393112	0.000393112	0.000393112	0.000393112	0.000393112	0.000393112	0.000393112	0.000393112	0.000393112	0.000393112	0.000393112	0.000393112	0.000393112	0.000393112	0.000393112	0.000393112	0.000393112	0.000393112	0.000393112	0.000393112	0.000393112	0.000393112	0.000373457	0.000373457	0.000373457	0.000373457	0.000373457	0.000373457	0.000373457	0.000373457	0.000373457	0.000373457	0.000373457	0.000373457	0.000196556	0.000196556	0.000196556	3.93112e-05	3.93112e-05	3.93112e-05	0.000196556	0.000196556	0.0020518	3.93112e-05	3.93112e-05	3.93112e-05	8.84502e-05	8.84502e-05	8.84502e-05	2.94834e-05	2.94834e-05	2.94834e-05	8.84502e-05	8.84502e-05	8.84502e-05	2.94834e-05	2.94834e-05	2.94834e-05	0.000373457	0.000373457	0.000373457	0.000373457	0.000373457	0.000373457	0.000373457	0.000373457	0.000373457	0.000373457	0.000373457	0.000373457	8.84502e-05	8.84502e-05	0.00177358	2.94834e-05	2.94834e-05	2.94834e-05	8.84502e-05	8.84502e-05	8.84502e-05	2.94834e-05	2.94834e-05	2.94834e-05	0.000373457	0.000373457	0.000373457	0.000373457	0.000373457	0.000373457	0.000373457	0.000373457	0.000373457	0.000373457	0.000373457	0.000373457
PGPP160190	phosphatidylglycerol phosphate phosphatase (C16:0, C19:0)	h2o[c] + pgp160190[c] -> pi[c] + pg160190[c]	Membrane Metabolism		0.000243357	0.000243357	0.000243357	8.11192e-05	8.11192e-05	8.11192e-05	8.11192e-05	8.11192e-05	8.11192e-05	0.000243357	0.000243357	0.000243357	8.11192e-05	8.11192e-05	8.11192e-05	8.11192e-05	8.11192e-05	8.11192e-05	0.000243357	0.000243357	0.000243357	8.11192e-05	8.11192e-05	8.11192e-05	8.11192e-05	8.11192e-05	8.11192e-05	0.00102751	0.00102751	0.00102751	0.00102751	0.00102751	0.00102751	0.00102751	0.00102751	0.00102751	0.00102751	0.00102751	0.00102751	0.00102751	0.00102751	0.00102751	0.00102751	0.00102751	0.00102751	0.00102751	0.00102751	0.00102751	0.00102751	0.00102751	0.00102751	0.00102751	0.00102751	0.00102751	0.000252371	0.000252371	0.000252371	0.000252371	0.000252371	0.000252371	0.000252371	0.000252371	0.000252371	0.000252371	0.000252371	0.000252371	0.000252371	0.000252371	0.000252371	0.000252371	0.000252371	0.000252371	0.000252371	0.000252371	0.000252371	0.000252371	0.000252371	0.000252371	0.000252371	0.000252371	0.000252371	0.000450662	0.000450662	0.000450662	0.000270397	0.000270397	0.000270397	0.000108159	0.000108159	0.000108159	0.00102751	0.00102751	0.00102751	0.00102751	0.00102751	0.00102751	0.00102751	0.00102751	0.00102751	0.000243357	0.000243357	0.000243357	0.000216318	0.000216318	0.000216318	8.11192e-05	8.11192e-05	8.11192e-05	0.00771276	0.00771418	0.00771418	0.000216318	0.000216318	0.000216318	8.11192e-05	8.11192e-05	8.11192e-05	0.000603887	0.000603887	0.000603887	0.000216318	0.000216318	0.000216318	8.11192e-05	8.11192e-05	8.11192e-05	0.000540794	0.000540794	0.000540794	0.000270397	0.000270397	0.000270397	0.000108159	0.000108159	0.000108159	0.00108159	0.00108159	0.00108159	0.00108159	0.00108159	0.00108159	0.00108159	0.00108159	0.00108159	0.000243357	0.000243357	0.000243357	0.000243357	0.000243357	0.000243357	0.000243357	0.000243357	0.000243357	0.000450662	0.000450662	0.000450662	0.000270397	0.000270397	0.000270397	0.000108159	0.000108159	0.000108159	0.000450662	0.000450662	0.000450662	0.000270397	0.000270397	0.000270397	0.000108159	0.000108159	0.000108159	0.00108159	0.00108159	0.00108159	0.00108159	0.00108159	0.00108159	0.00108159	0.00108159	0.00108159	0.00108159	0.00108159	0.00108159	0.00108159	0.00108159	0.00108159	0.00108159	0.00108159	0.00108159	0.00108159	0.00108159	0.00108159	0.00108159	0.00108159	0.00108159	0.00102751	0.00102751	0.00102751	0.00102751	0.00102751	0.00102751	0.00102751	0.00102751	0.00102751	0.00102751	0.00102751	0.00102751	0.000540794	0.000540794	0.000540794	0.000108159	0.000108159	0.000108159	0.000540794	0.000540794	0.00564521	0.000108159	0.000108159	0.000108159	0.000243357	0.000243357	0.000243357	8.11192e-05	8.11192e-05	8.11192e-05	0.000243357	0.000243357	0.000243357	8.11192e-05	8.11192e-05	8.11192e-05	0.00102751	0.00102751	0.00102751	0.00102751	0.00102751	0.00102751	0.00102751	0.00102751	0.00102751	0.00102751	0.00102751	0.00102751	0.000243357	0.000243357	0.00487975	8.11192e-05	8.11192e-05	8.11192e-05	0.000243357	0.000243357	0.000243357	8.11192e-05	8.11192e-05	8.11192e-05	0.00102751	0.00102751	0.00102751	0.00102751	0.00102751	0.00102751	0.00102751	0.00102751	0.00102751	0.00102751	0.00102751	0.00102751
PGPP190	PGPP190	h2o[c] + pgp190[c] -> pi[c] + pg190[c]	Membrane Metabolism		7.92193e-05	7.92193e-05	7.92193e-05	2.64064e-05	2.64064e-05	2.64064e-05	2.64064e-05	2.64064e-05	2.64064e-05	7.92193e-05	7.92193e-05	7.92193e-05	2.64064e-05	2.64064e-05	2.64064e-05	2.64064e-05	2.64064e-05	2.64064e-05	7.92193e-05	7.92193e-05	7.92193e-05	2.64064e-05	2.64064e-05	2.64064e-05	2.64064e-05	2.64064e-05	2.64064e-05	0.000334482	0.000334482	0.000334482	0.000334482	0.000334482	0.000334482	0.000334482	0.000334482	0.000334482	0.000334482	0.000334482	0.000334482	0.000334482	0.000334482	0.000334482	0.000334482	0.000334482	0.000334482	0.000334482	0.000334482	0.000334482	0.000334482	0.000334482	0.000334482	0.000334482	0.000334482	0.000334482	8.21534e-05	8.21534e-05	8.21534e-05	8.21534e-05	8.21534e-05	8.21534e-05	8.21534e-05	8.21534e-05	8.21534e-05	8.21534e-05	8.21534e-05	8.21534e-05	8.21534e-05	8.21534e-05	8.21534e-05	8.21534e-05	8.21534e-05	8.21534e-05	8.21534e-05	8.21534e-05	8.21534e-05	8.21534e-05	8.21534e-05	8.21534e-05	8.21534e-05	8.21534e-05	8.21534e-05	0.000146703	0.000146703	0.000146703	8.80215e-05	8.80215e-05	8.80215e-05	3.52086e-05	3.52086e-05	3.52086e-05	0.000334482	0.000334482	0.000334482	0.000334482	0.000334482	0.000334482	0.000334482	0.000334482	0.000334482	7.92193e-05	7.92193e-05	7.92193e-05	7.04172e-05	7.04172e-05	7.04172e-05	2.64064e-05	2.64064e-05	2.64064e-05	0.00251071	0.00251117	0.00251117	7.04172e-05	7.04172e-05	7.04172e-05	2.64064e-05	2.64064e-05	2.64064e-05	0.000196581	0.000196581	0.000196581	7.04172e-05	7.04172e-05	7.04172e-05	2.64064e-05	2.64064e-05	2.64064e-05	0.000176043	0.000176043	0.000176043	8.80215e-05	8.80215e-05	8.80215e-05	3.52086e-05	3.52086e-05	3.52086e-05	0.000352086	0.000352086	0.000352086	0.000352086	0.000352086	0.000352086	0.000352086	0.000352086	0.000352086	7.92193e-05	7.92193e-05	7.92193e-05	7.92193e-05	7.92193e-05	7.92193e-05	7.92193e-05	7.92193e-05	7.92193e-05	0.000146703	0.000146703	0.000146703	8.80215e-05	8.80215e-05	8.80215e-05	3.52086e-05	3.52086e-05	3.52086e-05	0.000146703	0.000146703	0.000146703	8.80215e-05	8.80215e-05	8.80215e-05	3.52086e-05	3.52086e-05	3.52086e-05	0.000352086	0.000352086	0.000352086	0.000352086	0.000352086	0.000352086	0.000352086	0.000352086	0.000352086	0.000352086	0.000352086	0.000352086	0.000352086	0.000352086	0.000352086	0.000352086	0.000352086	0.000352086	0.000352086	0.000352086	0.000352086	0.000352086	0.000352086	0.000352086	0.000334482	0.000334482	0.000334482	0.000334482	0.000334482	0.000334482	0.000334482	0.000334482	0.000334482	0.000334482	0.000334482	0.000334482	0.000176043	0.000176043	0.000176043	3.52086e-05	3.52086e-05	3.52086e-05	0.000176043	0.000176043	0.00183766	3.52086e-05	3.52086e-05	3.52086e-05	7.92193e-05	7.92193e-05	7.92193e-05	2.64064e-05	2.64064e-05	2.64064e-05	7.92193e-05	7.92193e-05	7.92193e-05	2.64064e-05	2.64064e-05	2.64064e-05	0.000334482	0.000334482	0.000334482	0.000334482	0.000334482	0.000334482	0.000334482	0.000334482	0.000334482	0.000334482	0.000334482	0.000334482	7.92193e-05	7.92193e-05	0.00158849	2.64064e-05	2.64064e-05	2.64064e-05	7.92193e-05	7.92193e-05	7.92193e-05	2.64064e-05	2.64064e-05	2.64064e-05	0.000334482	0.000334482	0.000334482	0.000334482	0.000334482	0.000334482	0.000334482	0.000334482	0.000334482	0.000334482	0.000334482	0.000334482
PGPPT3	PGPPT3	udcpp[c] + uggmda[c] -> ump[c] + ugggmda[c]	Peptidoglycan Metabolism	Rv2156c	1.33214e-05	1.33214e-05	1.33214e-05	4.44046e-06	4.44046e-06	4.44046e-06	4.44046e-06	4.44046e-06	4.44046e-06	1.33214e-05	1.33214e-05	1.33214e-05	4.44046e-06	4.44046e-06	4.44046e-06	4.44046e-06	4.44046e-06	4.44046e-06	1.33214e-05	1.33214e-05	1.33214e-05	4.44046e-06	4.44046e-06	4.44046e-06	4.44046e-06	4.44046e-06	4.44046e-06	5.62459e-05	5.62459e-05	5.62459e-05	5.62459e-05	5.62459e-05	5.62459e-05	5.62459e-05	5.62459e-05	5.62459e-05	5.62459e-05	5.62459e-05	5.62459e-05	5.62459e-05	5.62459e-05	5.62459e-05	5.62459e-05	5.62459e-05	5.62459e-05	5.62459e-05	5.62459e-05	5.62459e-05	5.62459e-05	5.62459e-05	5.62459e-05	5.62459e-05	5.62459e-05	5.62459e-05	1.38148e-05	1.38148e-05	1.38148e-05	1.38148e-05	1.38148e-05	1.38148e-05	1.38148e-05	1.38148e-05	1.38148e-05	1.38148e-05	1.38148e-05	1.38148e-05	1.38148e-05	1.38148e-05	1.38148e-05	1.38148e-05	1.38148e-05	1.38148e-05	1.38148e-05	1.38148e-05	1.38148e-05	1.38148e-05	1.38148e-05	1.38148e-05	1.38148e-05	1.38148e-05	1.38148e-05	2.46693e-05	2.46693e-05	2.46693e-05	1.48016e-05	1.48015e-05	1.48016e-05	5.92062e-06	5.92062e-06	5.92062e-06	5.62459e-05	5.62459e-05	5.62459e-05	5.62459e-05	5.62459e-05	5.62459e-05	5.62459e-05	5.62459e-05	5.62459e-05	1.33214e-05	1.33214e-05	1.33214e-05	1.18412e-05	1.18412e-05	1.18412e-05	4.44046e-06	4.44046e-06	4.44046e-06	0.000422196	0.000422274	0.000422274	1.18412e-05	1.18412e-05	1.18412e-05	4.44046e-06	4.44046e-06	4.44046e-06	3.30568e-05	3.30568e-05	3.30568e-05	1.18412e-05	1.18412e-05	1.18412e-05	4.44046e-06	4.44046e-06	4.44046e-06	2.96031e-05	2.96031e-05	2.96031e-05	1.48016e-05	1.48015e-05	1.48016e-05	5.92062e-06	5.92062e-06	5.92062e-06	5.92062e-05	5.92062e-05	5.92062e-05	5.92062e-05	5.92062e-05	5.92062e-05	5.92062e-05	5.92062e-05	5.92062e-05	1.33214e-05	1.33214e-05	1.33214e-05	1.33214e-05	1.33214e-05	1.33214e-05	1.33214e-05	1.33214e-05	1.33214e-05	2.46693e-05	2.46693e-05	2.46693e-05	1.48016e-05	1.48015e-05	1.48016e-05	5.92062e-06	5.92062e-06	5.92062e-06	2.46693e-05	2.46693e-05	2.46693e-05	1.48016e-05	1.48015e-05	1.48016e-05	5.92062e-06	5.92062e-06	5.92062e-06	5.92062e-05	5.92062e-05	5.92062e-05	5.92062e-05	5.92062e-05	5.92062e-05	5.92062e-05	5.92062e-05	5.92062e-05	5.92062e-05	5.92062e-05	5.92062e-05	5.92062e-05	5.92062e-05	5.92062e-05	5.92062e-05	5.92062e-05	5.92062e-05	5.92062e-05	5.92062e-05	5.92062e-05	5.92062e-05	5.92062e-05	5.92062e-05	5.62459e-05	5.62459e-05	5.62459e-05	5.62459e-05	5.62459e-05	5.62459e-05	5.62459e-05	5.62459e-05	5.62459e-05	5.62459e-05	5.62459e-05	5.62459e-05	2.96031e-05	2.96031e-05	2.96031e-05	5.92062e-06	5.92062e-06	5.92062e-06	2.96031e-05	2.96031e-05	0.000309019	5.92062e-06	5.92062e-06	5.92062e-06	1.33214e-05	1.33214e-05	1.33214e-05	4.44046e-06	4.44046e-06	4.44046e-06	1.33214e-05	1.33214e-05	1.33214e-05	4.44046e-06	4.44046e-06	4.44046e-06	5.62459e-05	5.62459e-05	5.62459e-05	5.62459e-05	5.62459e-05	5.62459e-05	5.62459e-05	5.62459e-05	5.62459e-05	5.62459e-05	5.62459e-05	5.62459e-05	1.33214e-05	1.33214e-05	0.000267117	4.44046e-06	4.44046e-06	4.44046e-06	1.33214e-05	1.33214e-05	1.33214e-05	4.44046e-06	4.44046e-06	4.44046e-06	5.62459e-05	5.62459e-05	5.62459e-05	5.62459e-05	5.62459e-05	5.62459e-05	5.62459e-05	5.62459e-05	5.62459e-05	5.62459e-05	5.62459e-05	5.62459e-05
PGSA160	Phosphatidylglycerol synthase (n-C16:0)	cdpdhdecg[c] + glyc3p[c] -> h[c] + cmp[c] + pgp160[c]	Glycerophospholipid metabolism	Rv1822 or Rv2746c	8.84502e-05	8.84502e-05	8.84502e-05	2.94834e-05	2.94834e-05	2.94834e-05	2.94834e-05	2.94834e-05	2.94834e-05	8.84502e-05	8.84502e-05	8.84502e-05	2.94834e-05	2.94834e-05	2.94834e-05	2.94834e-05	2.94834e-05	2.94834e-05	8.84502e-05	8.84502e-05	8.84502e-05	2.94834e-05	2.94834e-05	2.94834e-05	2.94834e-05	2.94834e-05	2.94834e-05	0.000373457	0.000373457	0.000373457	0.000373457	0.000373457	0.000373457	0.000373457	0.000373457	0.000373457	0.000373457	0.000373457	0.000373457	0.000373457	0.000373457	0.000373457	0.000373457	0.000373457	0.000373457	0.000373457	0.000373457	0.000373457	0.000373457	0.000373457	0.000373457	0.000373457	0.000373457	0.000373457	9.17262e-05	9.17262e-05	9.17262e-05	9.17262e-05	9.17262e-05	9.17262e-05	9.17262e-05	9.17262e-05	9.17262e-05	9.17262e-05	9.17262e-05	9.17262e-05	9.17262e-05	9.17262e-05	9.17262e-05	9.17262e-05	9.17262e-05	9.17262e-05	9.17262e-05	9.17262e-05	9.17262e-05	9.17262e-05	9.17262e-05	9.17262e-05	9.17262e-05	9.17262e-05	9.17262e-05	0.000163797	0.000163797	0.000163797	9.82781e-05	9.8278e-05	9.82781e-05	3.93112e-05	3.93112e-05	3.93112e-05	0.000373457	0.000373457	0.000373457	0.000373457	0.000373457	0.000373457	0.000373457	0.000373457	0.000373457	8.84502e-05	8.84502e-05	8.84502e-05	7.86224e-05	7.86224e-05	7.86224e-05	2.94834e-05	2.94834e-05	2.94834e-05	0.00280326	0.00280378	0.00280378	7.86224e-05	7.86224e-05	7.86224e-05	2.94834e-05	2.94834e-05	2.94834e-05	0.000219488	0.000219488	0.000219488	7.86224e-05	7.86224e-05	7.86224e-05	2.94834e-05	2.94834e-05	2.94834e-05	0.000196556	0.000196556	0.000196556	9.82781e-05	9.8278e-05	9.82781e-05	3.93112e-05	3.93112e-05	3.93112e-05	0.000393112	0.000393112	0.000393112	0.000393112	0.000393112	0.000393112	0.000393112	0.000393112	0.000393112	8.84502e-05	8.84502e-05	8.84502e-05	8.84502e-05	8.84502e-05	8.84502e-05	8.84502e-05	8.84502e-05	8.84502e-05	0.000163797	0.000163797	0.000163797	9.82781e-05	9.8278e-05	9.82781e-05	3.93112e-05	3.93112e-05	3.93112e-05	0.000163797	0.000163797	0.000163797	9.82781e-05	9.8278e-05	9.82781e-05	3.93112e-05	3.93112e-05	3.93112e-05	0.000393112	0.000393112	0.000393112	0.000393112	0.000393112	0.000393112	0.000393112	0.000393112	0.000393112	0.000393112	0.000393112	0.000393112	0.000393112	0.000393112	0.000393112	0.000393112	0.000393112	0.000393112	0.000393112	0.000393112	0.000393112	0.000393112	0.000393112	0.000393112	0.000373457	0.000373457	0.000373457	0.000373457	0.000373457	0.000373457	0.000373457	0.000373457	0.000373457	0.000373457	0.000373457	0.000373457	0.000196556	0.000196556	0.000196556	3.93112e-05	3.93112e-05	3.93112e-05	0.000196556	0.000196556	0.0020518	3.93112e-05	3.93112e-05	3.93112e-05	8.84502e-05	8.84502e-05	8.84502e-05	2.94834e-05	2.94834e-05	2.94834e-05	8.84502e-05	8.84502e-05	8.84502e-05	2.94834e-05	2.94834e-05	2.94834e-05	0.000373457	0.000373457	0.000373457	0.000373457	0.000373457	0.000373457	0.000373457	0.000373457	0.000373457	0.000373457	0.000373457	0.000373457	8.84502e-05	8.84502e-05	0.00177358	2.94834e-05	2.94834e-05	2.94834e-05	8.84502e-05	8.84502e-05	8.84502e-05	2.94834e-05	2.94834e-05	2.94834e-05	0.000373457	0.000373457	0.000373457	0.000373457	0.000373457	0.000373457	0.000373457	0.000373457	0.000373457	0.000373457	0.000373457	0.000373457
PGSA160190	Phosphatidylglycerol synthase (C16:0,C19:0)	cdpc16c19g[c] + glyc3p[c] -> h[c] + cmp[c] + pgp160190[c]	Glycerophospholipid metabolism	Rv2746c	0.000243357	0.000243357	0.000243357	8.11192e-05	8.11192e-05	8.11192e-05	8.11192e-05	8.11192e-05	8.11192e-05	0.000243357	0.000243357	0.000243357	8.11192e-05	8.11192e-05	8.11192e-05	8.11192e-05	8.11192e-05	8.11192e-05	0.000243357	0.000243357	0.000243357	8.11192e-05	8.11192e-05	8.11192e-05	8.11192e-05	8.11192e-05	8.11192e-05	0.00102751	0.00102751	0.00102751	0.00102751	0.00102751	0.00102751	0.00102751	0.00102751	0.00102751	0.00102751	0.00102751	0.00102751	0.00102751	0.00102751	0.00102751	0.00102751	0.00102751	0.00102751	0.00102751	0.00102751	0.00102751	0.00102751	0.00102751	0.00102751	0.00102751	0.00102751	0.00102751	0.000252371	0.000252371	0.000252371	0.000252371	0.000252371	0.000252371	0.000252371	0.000252371	0.000252371	0.000252371	0.000252371	0.000252371	0.000252371	0.000252371	0.000252371	0.000252371	0.000252371	0.000252371	0.000252371	0.000252371	0.000252371	0.000252371	0.000252371	0.000252371	0.000252371	0.000252371	0.000252371	0.000450662	0.000450662	0.000450662	0.000270397	0.000270397	0.000270397	0.000108159	0.000108159	0.000108159	0.00102751	0.00102751	0.00102751	0.00102751	0.00102751	0.00102751	0.00102751	0.00102751	0.00102751	0.000243357	0.000243357	0.000243357	0.000216318	0.000216318	0.000216318	8.11192e-05	8.11192e-05	8.11192e-05	0.00771276	0.00771418	0.00771418	0.000216318	0.000216318	0.000216318	8.11192e-05	8.11192e-05	8.11192e-05	0.000603887	0.000603887	0.000603887	0.000216318	0.000216318	0.000216318	8.11192e-05	8.11192e-05	8.11192e-05	0.000540794	0.000540794	0.000540794	0.000270397	0.000270397	0.000270397	0.000108159	0.000108159	0.000108159	0.00108159	0.00108159	0.00108159	0.00108159	0.00108159	0.00108159	0.00108159	0.00108159	0.00108159	0.000243357	0.000243357	0.000243357	0.000243357	0.000243357	0.000243357	0.000243357	0.000243357	0.000243357	0.000450662	0.000450662	0.000450662	0.000270397	0.000270397	0.000270397	0.000108159	0.000108159	0.000108159	0.000450662	0.000450662	0.000450662	0.000270397	0.000270397	0.000270397	0.000108159	0.000108159	0.000108159	0.00108159	0.00108159	0.00108159	0.00108159	0.00108159	0.00108159	0.00108159	0.00108159	0.00108159	0.00108159	0.00108159	0.00108159	0.00108159	0.00108159	0.00108159	0.00108159	0.00108159	0.00108159	0.00108159	0.00108159	0.00108159	0.00108159	0.00108159	0.00108159	0.00102751	0.00102751	0.00102751	0.00102751	0.00102751	0.00102751	0.00102751	0.00102751	0.00102751	0.00102751	0.00102751	0.00102751	0.000540794	0.000540794	0.000540794	0.000108159	0.000108159	0.000108159	0.000540794	0.000540794	0.00564521	0.000108159	0.000108159	0.000108159	0.000243357	0.000243357	0.000243357	8.11192e-05	8.11192e-05	8.11192e-05	0.000243357	0.000243357	0.000243357	8.11192e-05	8.11192e-05	8.11192e-05	0.00102751	0.00102751	0.00102751	0.00102751	0.00102751	0.00102751	0.00102751	0.00102751	0.00102751	0.00102751	0.00102751	0.00102751	0.000243357	0.000243357	0.00487975	8.11192e-05	8.11192e-05	8.11192e-05	0.000243357	0.000243357	0.000243357	8.11192e-05	8.11192e-05	8.11192e-05	0.00102751	0.00102751	0.00102751	0.00102751	0.00102751	0.00102751	0.00102751	0.00102751	0.00102751	0.00102751	0.00102751	0.00102751
PGSA190	PGSA190	cdpc19c19g[c] + glyc3p[c] -> h[c] + cmp[c] + pgp190[c]	Glycerophospholipid metabolism	Rv2746c or Rv1822	7.92193e-05	7.92193e-05	7.92193e-05	2.64064e-05	2.64064e-05	2.64064e-05	2.64064e-05	2.64064e-05	2.64064e-05	7.92193e-05	7.92193e-05	7.92193e-05	2.64064e-05	2.64064e-05	2.64064e-05	2.64064e-05	2.64064e-05	2.64064e-05	7.92193e-05	7.92193e-05	7.92193e-05	2.64064e-05	2.64064e-05	2.64064e-05	2.64064e-05	2.64064e-05	2.64064e-05	0.000334482	0.000334482	0.000334482	0.000334482	0.000334482	0.000334482	0.000334482	0.000334482	0.000334482	0.000334482	0.000334482	0.000334482	0.000334482	0.000334482	0.000334482	0.000334482	0.000334482	0.000334482	0.000334482	0.000334482	0.000334482	0.000334482	0.000334482	0.000334482	0.000334482	0.000334482	0.000334482	8.21534e-05	8.21534e-05	8.21534e-05	8.21534e-05	8.21534e-05	8.21534e-05	8.21534e-05	8.21534e-05	8.21534e-05	8.21534e-05	8.21534e-05	8.21534e-05	8.21534e-05	8.21534e-05	8.21534e-05	8.21534e-05	8.21534e-05	8.21534e-05	8.21534e-05	8.21534e-05	8.21534e-05	8.21534e-05	8.21534e-05	8.21534e-05	8.21534e-05	8.21534e-05	8.21534e-05	0.000146703	0.000146703	0.000146703	8.80215e-05	8.80215e-05	8.80215e-05	3.52086e-05	3.52086e-05	3.52086e-05	0.000334482	0.000334482	0.000334482	0.000334482	0.000334482	0.000334482	0.000334482	0.000334482	0.000334482	7.92193e-05	7.92193e-05	7.92193e-05	7.04172e-05	7.04172e-05	7.04172e-05	2.64064e-05	2.64064e-05	2.64064e-05	0.00251071	0.00251117	0.00251117	7.04172e-05	7.04172e-05	7.04172e-05	2.64064e-05	2.64064e-05	2.64064e-05	0.000196581	0.000196581	0.000196581	7.04172e-05	7.04172e-05	7.04172e-05	2.64064e-05	2.64064e-05	2.64064e-05	0.000176043	0.000176043	0.000176043	8.80215e-05	8.80215e-05	8.80215e-05	3.52086e-05	3.52086e-05	3.52086e-05	0.000352086	0.000352086	0.000352086	0.000352086	0.000352086	0.000352086	0.000352086	0.000352086	0.000352086	7.92193e-05	7.92193e-05	7.92193e-05	7.92193e-05	7.92193e-05	7.92193e-05	7.92193e-05	7.92193e-05	7.92193e-05	0.000146703	0.000146703	0.000146703	8.80215e-05	8.80215e-05	8.80215e-05	3.52086e-05	3.52086e-05	3.52086e-05	0.000146703	0.000146703	0.000146703	8.80215e-05	8.80215e-05	8.80215e-05	3.52086e-05	3.52086e-05	3.52086e-05	0.000352086	0.000352086	0.000352086	0.000352086	0.000352086	0.000352086	0.000352086	0.000352086	0.000352086	0.000352086	0.000352086	0.000352086	0.000352086	0.000352086	0.000352086	0.000352086	0.000352086	0.000352086	0.000352086	0.000352086	0.000352086	0.000352086	0.000352086	0.000352086	0.000334482	0.000334482	0.000334482	0.000334482	0.000334482	0.000334482	0.000334482	0.000334482	0.000334482	0.000334482	0.000334482	0.000334482	0.000176043	0.000176043	0.000176043	3.52086e-05	3.52086e-05	3.52086e-05	0.000176043	0.000176043	0.00183766	3.52086e-05	3.52086e-05	3.52086e-05	7.92193e-05	7.92193e-05	7.92193e-05	2.64064e-05	2.64064e-05	2.64064e-05	7.92193e-05	7.92193e-05	7.92193e-05	2.64064e-05	2.64064e-05	2.64064e-05	0.000334482	0.000334482	0.000334482	0.000334482	0.000334482	0.000334482	0.000334482	0.000334482	0.000334482	0.000334482	0.000334482	0.000334482	7.92193e-05	7.92193e-05	0.00158849	2.64064e-05	2.64064e-05	2.64064e-05	7.92193e-05	7.92193e-05	7.92193e-05	2.64064e-05	2.64064e-05	2.64064e-05	0.000334482	0.000334482	0.000334482	0.000334482	0.000334482	0.000334482	0.000334482	0.000334482	0.000334482	0.000334482	0.000334482	0.000334482
PHBADB	PHBADB	amet[c] + rbzn[c] -> ahcys[c] + phbz1[c]	p-HBAD biosynthesis	Rv2959c	0	0	0	0	0	0	0	0	0	0	0	0	0	0	0	0	0	0	0	0	0	0	0	0	0	0	0	0	0	0	0	0	0	0	0	0	0	0	0	0	0	0	0	0	0	0	0	0	0	0	0	0	0	0	0	0	0	0	0	0	0	0	0	0	0	0	0	0	0	0	0	0	0	0	0	0	0	0	0	0	0	0	0	0	0	0	0	0	0	0	0	0	0	0	0	0	0	0	0	0	0	0	0	0	0	0	0	0	0	0	0	0	0	0	0	0	0	0	0	0	0	0	0	0	0	0	0	0	0	0	0	0	0	0	0	0	0	0	0	0	0	0	0	0	0	0	0	0	0	0	0	0	0	0	0	0	0	0	0	0	0	0	0	0	0	0	0	0	0	0	0	0	0	0	0	0	0	0	0	0	0	0	0	0	0	0	0	0	0	0	0	0	0	0	0	0	0	0	0	0	0	0	0	0	0	0	0	0	0	0	0	0	0	0	0	0	0	0	0	0	0	0	0	0	0	0	0	0	0	0	0	0	0	0	0	0	0	0	0	0	0	0	0	0	0	0	0	0	0	0	0	0	0	0	0	0	0	0	0	0	0	0	0	0	0	0	0
PHBADD	PHBADD	3 amet[c] + phbz1g[c] -> 3 h[c] + 3 ahcys[c] + phbz2[c]	p-HBAD biosynthesis		0	0	0	0	0	0	0	0	0	0	0	0	0	0	0	0	0	0	0	0	0	0	0	0	0	0	0	0	0	0	0	0	0	0	0	0	0	0	0	0	0	0	0	0	0	0	0	0	0	0	0	0	0	0	0	0	0	0	0	0	0	0	0	0	0	0	0	0	0	0	0	0	0	0	0	0	0	0	0	0	0	0	0	0	0	0	0	0	0	0	0	0	0	0	0	0	0	0	0	0	0	0	0	0	0	0	0	0	0	0	0	0	0	0	0	0	0	0	0	0	0	0	0	0	0	0	0	0	0	0	0	0	0	0	0	0	0	0	0	0	0	0	0	0	0	0	0	0	0	0	0	0	0	0	0	0	0	0	0	0	0	0	0	0	0	0	0	0	0	0	0	0	0	0	0	0	0	0	0	0	0	0	0	0	0	0	0	0	0	0	0	0	0	0	0	0	0	0	0	0	0	0	0	0	0	0	0	0	0	0	0	0	0	0	0	0	0	0	0	0	0	0	0	0	0	0	0	0	0	0	0	0	0	0	0	0	0	0	0	0	0	0	0	0	0	0	0	0	0	0	0	0	0	0	0	0	0	0	0	0	0	0	0	0	0	0	0
PHDCATA	PHDCATA	ACP[c] + phdcacoa[c] <=> coa[c] + phdcaACP[c]	Fatty Acid Metabolism		-8.79867e-05	-8.79867e-05	-8.79867e-05	-2.93289e-05	-2.93289e-05	-2.93289e-05	-2.93289e-05	-2.93289e-05	-2.93289e-05	-8.79867e-05	-8.79867e-05	-8.79867e-05	-2.93289e-05	-2.93289e-05	-2.93289e-05	-2.93289e-05	-2.93289e-05	-2.93289e-05	-8.79867e-05	-8.79867e-05	-8.79867e-05	-2.93289e-05	-2.93289e-05	-2.93289e-05	-2.93289e-05	-2.93289e-05	-2.93289e-05	-0.000371499	-0.000371499	-0.000371499	-0.000371499	-0.000371499	-0.000371499	-0.000371499	-0.000371499	-0.000371499	-0.000371499	-0.000371499	-0.000371499	-0.000371499	-0.000371499	-0.000371499	-0.000371499	-0.000371499	-0.000371499	-0.000371499	-0.000371499	-0.000371499	-0.000371499	-0.000371499	-0.000371499	-0.000371499	-0.000371499	-0.000371499	-9.12454e-05	-9.12454e-05	-9.12454e-05	-9.12454e-05	-9.12454e-05	-9.12454e-05	-9.12454e-05	-9.12454e-05	-9.12454e-05	-9.12454e-05	-9.12454e-05	-9.12454e-05	-9.12454e-05	-9.12454e-05	-9.12454e-05	-9.12454e-05	-9.12454e-05	-9.12454e-05	-9.12454e-05	-9.12454e-05	-9.12454e-05	-9.12454e-05	-9.12454e-05	-9.12454e-05	-9.12454e-05	-9.12454e-05	-9.12454e-05	-0.000162938	-0.000162938	-0.000162938	-9.7763e-05	-9.77629e-05	-9.7763e-05	-3.91052e-05	-3.91052e-05	-3.91052e-05	-0.000371499	-0.000371499	-0.000371499	-0.000371499	-0.000371499	-0.000371499	-0.000371499	-0.000371499	-0.000371499	-8.79867e-05	-8.79867e-05	-8.79867e-05	-7.82104e-05	-7.82104e-05	-7.82104e-05	-2.93289e-05	-2.93289e-05	-2.93289e-05	-0.00278857	-0.00278909	-0.00278909	-7.82104e-05	-7.82104e-05	-7.82104e-05	-2.93289e-05	-2.93289e-05	-2.93289e-05	-0.000218337	-0.000218337	-0.000218337	-7.82104e-05	-7.82104e-05	-7.82104e-05	-2.93289e-05	-2.93289e-05	-2.93289e-05	-0.000195526	-0.000195526	-0.000195526	-9.7763e-05	-9.77629e-05	-9.7763e-05	-3.91052e-05	-3.91052e-05	-3.91052e-05	-0.000391052	-0.000391052	-0.000391052	-0.000391052	-0.000391052	-0.000391052	-0.000391052	-0.000391052	-0.000391052	-8.79867e-05	-8.79867e-05	-8.79867e-05	-8.79867e-05	-8.79867e-05	-8.79867e-05	-8.79867e-05	-8.79867e-05	-8.79867e-05	-0.000162938	-0.000162938	-0.000162938	-9.7763e-05	-9.77629e-05	-9.77629e-05	-3.91052e-05	-3.91052e-05	-3.91052e-05	-0.000162938	-0.000162938	-0.000162938	-9.7763e-05	-9.77629e-05	-9.77629e-05	-3.91052e-05	-3.91052e-05	-3.91052e-05	-0.000391052	-0.000391052	-0.000391052	-0.000391052	-0.000391052	-0.000391052	-0.000391052	-0.000391052	-0.000391052	-0.000391052	-0.000391052	-0.000391052	-0.000391052	-0.000391052	-0.000391052	-0.000391052	-0.000391052	-0.000391052	-0.000391052	-0.000391052	-0.000391052	-0.000391052	-0.000391052	-0.000391052	-0.000371499	-0.000371499	-0.000371499	-0.000371499	-0.000371499	-0.000371499	-0.000371499	-0.000371499	-0.000371499	-0.000371499	-0.000371499	-0.000371499	-0.000195526	-0.000195526	-0.000195526	-3.91052e-05	-3.91052e-05	-3.91052e-05	-0.000195526	-0.000195526	-0.00204104	-3.91052e-05	-3.91052e-05	-3.91052e-05	-8.79867e-05	-8.79867e-05	-8.79867e-05	-2.93289e-05	-2.93289e-05	-2.93289e-05	-8.79867e-05	-8.79867e-05	-8.79867e-05	-2.93289e-05	-2.93289e-05	-2.93289e-05	-0.000371499	-0.000371499	-0.000371499	-0.000371499	-0.000371499	-0.000371499	-0.000371499	-0.000371499	-0.000371499	-0.000371499	-0.000371499	-0.000371499	-8.79867e-05	-8.79867e-05	-0.00176429	-2.93289e-05	-2.93289e-05	-2.93289e-05	-8.79867e-05	-8.79867e-05	-8.79867e-05	-2.93289e-05	-2.93289e-05	-2.93289e-05	-0.000371499	-0.000371499	-0.000371499	-0.000371499	-0.000371499	-0.000371499	-0.000371499	-0.000371499	-0.000371499	-0.000371499	-0.000371499	-0.000371499
PHDCAt	PHDCAt	phdca[e] <=> phdca[c]	Transport		0	0	0	0	0	0	0	0	0	0	0	0	0	0	0	0	0	0	0	0	0	0	0	0	0	0	0	0	0	0	0	0	0	0	0	0	0	0	0	0	0	0	0	0	0	0	0	0	0	0	0	0	0	0	0	0	0	0	0	0	0	0	0	0	0	0	0	0	0	0	0	0	0	0	0	0	0	0	0	0	0	0	0	0	0	0	0	0	0	0	0	0	0	0	0	0	0	0	0	0	0	0	0	0	0	0	0	0	0	0	0	0	0	0	0	0	0	0	0	0	0	0	0	0	0	0	0	0	0	0	0	0	0	0	0	0	0	0	0	0	0	0	0	0	0	0	0	0	0	0	0	0	0	0	0	0	0	0	0	0	0	0	0	0	0	0	0	0	0	0	0	0	0	0	0	0	0	0	0	0	0	0	0	0	0	0	0	0	0	0	0	0	0	0	0	0	0	0	0	0	0	0	0	0	0	0	0	0	0	0	0	0	0	0	0	0	0	0	0	0	0	0	0	0	0	0	0	0	0	0	0	0	0	0	0	0	0	0	0	0	0	0	0	0	0	0	0	0	0	0	0	0	0	0	0	0	0	0	0	0	0	0	0	0	0	0	0
PHEMEt	protoheme transport	pheme[e] -> pheme[c]	Cofactor and Prosthetic Group Biosynthesis	( Rv0202c or Rv0206c ) and Rv0203	0	0	0	0	0	0	0	0	0	0	0	0	0	0	0	0	0	0	0	0	0	0	0	0	0	0	0	0	0	0	0	0	0	0	0	0	0	0	0	0	0	0	0	0	0	0	0	0	0	0	0	0	0	0	0	0	0	0	0	0	0	0	0	0	0	0	0	0	0	0	0	0	0	0	0	0	0	0	0	0	0	0	0	0	0	0	0	0	0	0	0	0	0	0	0	0	0	0	0	0	0	0	0	0	0	0	0	0	0	0	0	0	0	0	0	0	0	0	0	0	0	0	0	0	0	0	0	0	0	0	0	0	0	0	0	0	0	0	0	0	0	0	0	0	0	0	0	0	0	0	0	0	0	0	0	0	0	0	0	0	0	0	0	0	0	0	0	0	0	0	0	0	0	0	0	0	0	0	0	0	0	0	0	0	0	0	0	0	0	0	0	0	0	0	0	0	0	0	0	0	0	0	0	0	0	0	0	0	0	0	0	0	0	0	0	0	0	0	0	0	0	0	0	0	0	0	0	0	0	0	0	0	0	0	0	0	0	0	0	0	0	0	0	0	0	0	0	0	0	0	0	0	0	0	0	0	0	0	0	0	0	0	0	0	0	0	0
PHETA1	phenylalanine transaminase	akg[c] + phe_L[c] <=> glu_L[c] + phpyr[c]	Other Amino Acid Metabolism	Rv3565 or Rv0337c	-0.000655871	-0.000655871	-0.000655871	-0.000218624	-0.000218624	-0.000218624	-0.000218624	-0.000218624	-0.000218624	-0.000655871	-0.000655871	-0.000655871	-0.000218624	-0.000218624	-0.000218624	-0.000218624	-0.000218624	-0.000218624	-0.000655871	-0.000655871	-0.000655871	-0.000218624	-0.000218624	-0.000218624	-0.000218624	-0.000218624	-0.000218624	-0.00276923	-0.00276923	-0.00276923	-0.00276923	-0.00276923	-0.00276923	-0.00276923	-0.00276923	-0.00276923	-0.00276923	-0.00276923	-0.00276923	-0.00276923	-0.00276923	-0.00276923	-0.00276923	-0.00276923	-0.00276923	-0.00276923	-0.00276923	-0.00276923	-0.00276923	-0.00276923	-0.00276923	-0.00276923	-0.00276923	-0.00276923	-0.000680162	-0.000680162	-0.000680162	-0.000680162	-0.000680162	-0.000680162	-0.000680162	-0.000680162	-0.000680162	-0.000680162	-0.000680162	-0.000680162	-0.000680162	-0.000680162	-0.000680162	-0.000680162	-0.000680162	-0.000680162	-0.000680162	-0.000680162	-0.000680162	-0.000680162	-0.000680162	-0.000680162	-0.000680162	-0.000680162	-0.000680162	-0.00121458	-0.00121458	-0.00121458	-0.000728745	-0.000728745	-0.000728745	-0.000291498	-0.000291498	-0.000291498	-0.00276923	-0.00276923	-0.00276923	-0.00276923	-0.00276923	-0.00276923	-0.00276923	-0.00276923	-0.00276923	-0.000655871	-0.000655871	-0.000655871	-0.000582996	-0.000582996	-0.000582996	-0.000218624	-0.000218624	-0.000218624	-0.0207866	-0.0207904	-0.0207904	-0.000582996	-0.000582996	-0.000582996	-0.000218624	-0.000218624	-0.000218624	-0.00162753	-0.00162753	-0.00162753	-0.000582996	-0.000582996	-0.000582996	-0.000218624	-0.000218624	-0.000218624	-0.00145749	-0.00145749	-0.00145749	-0.000728745	-0.000728745	-0.000728745	-0.000291498	-0.000291498	-0.000291498	-0.00291498	-0.00291498	-0.00291498	-0.00291498	-0.00291498	-0.00291498	-0.00291498	-0.00291498	-0.00291498	-0.000655871	-0.000655871	-0.000655871	-0.000655871	-0.000655871	-0.000655871	-0.000655871	-0.000655871	-0.000655871	-0.00121458	-0.00121458	-0.00121458	-0.000728745	-0.000728745	-0.000728745	-0.000291498	-0.000291498	-0.000291498	-0.00121458	-0.00121458	-0.00121458	-0.000728745	-0.000728745	-0.000728745	-0.000291498	-0.000291498	-0.000291498	-0.00291498	-0.00291498	-0.00291498	-0.00291498	-0.00291498	-0.00291498	-0.00291498	-0.00291498	-0.00291498	-0.00291498	-0.00291498	-0.00291498	-0.00291498	-0.00291498	-0.00291498	-0.00291498	-0.00291498	-0.00291498	-0.00291498	-0.00291498	-0.00291498	-0.00291498	-0.00291498	-0.00291498	-0.00276923	-0.00276923	-0.00276923	-0.00276923	-0.00276923	-0.00276923	-0.00276923	-0.00276923	-0.00276923	-0.00276923	-0.00276923	-0.00276923	-0.00145749	-0.00145749	-0.00145749	-0.000291498	-0.000291498	-0.000291498	-0.00145749	-0.00145749	-0.0152143	-0.000291498	-0.000291498	-0.000291498	-0.000655871	-0.000655871	-0.000655871	-0.000218624	-0.000218624	-0.000218624	-0.000655871	-0.000655871	-0.000655871	-0.000218624	-0.000218624	-0.000218624	-0.00276923	-0.00276923	-0.00276923	-0.00276923	-0.00276923	-0.00276923	-0.00276923	-0.00276923	-0.00276923	-0.00276923	-0.00276923	-0.00276923	-0.000655871	-0.000655871	-0.0131514	-0.000218624	-0.000218624	-0.000218624	-0.000655871	-0.000655871	-0.000655871	-0.000218624	-0.000218624	-0.000218624	-0.00276923	-0.00276923	-0.00276923	-0.00276923	-0.00276923	-0.00276923	-0.00276923	-0.00276923	-0.00276923	-0.00276923	-0.00276923	-0.00276923
PHEt2r	L-phenylalanine reversible transport via proton symport	h[e] + phe_L[e] <=> h[c] + phe_L[c]	Transport		0	0	0	0	0	0	0	0	0	0	0	0	0	0	0	0	0	0	0	0	0	0	0	0	0	0	0	0	0	0	0	0	0	0	0	0	0	0	0	0	0	0	0	0	0	0	0	0	0	0	0	0	0	0	0	0	0	0	0	0	0	0	0	0	0	0	0	0	0	0	0	0	0	0	0	0	0	0	0	0	0	0	0	0	0	0	0	0	0	0	0	0	0	0	0	0	0	0	0	0	0	0	0	0	0	0	0	0	0	0	0	0	0	0	0	0	0	0	0	0	0	0	0	0	0	0	0	0	0	0	0	0	0	0	0	0	0	0	0	0	0	0	0	0	0	0	0	0	0	0	0	0	0	0	0	0	0	0	0	0	0	0	0	0	0	0	0	0	0	0	0	0	0	0	0	0	0	0	0	0	0	0	0	0	0	0	0	0	0	0	0	0	0	0	0	0	0	0	0	0	0	0	0	0	0	0	0	0	0	0	0	0	0	0	0	0	0	0	0	0	0	0	0	0	0	0	0	0	0	0	0	0	0	0	0	0	0	0	0	0	0	0	0	0	0	0	0	0	0	0	0	0	0	0	0	0	0	0	0	0	0	0	0	0	0	0	0
PHTHDLS	PHTHDLS	h[c] + prephth[c] -> co2[c] + phthdl[c]	Membrane Metabolism		0	0	0	0.111375	0.111375	0.111375	0.22275	0.22275	0.22275	0	0	0	0.111375	0.111375	0.111375	0.22275	0.22275	0.22275	0	0	0	0.111375	0.111375	0.111375	0.22275	0.22275	0.22275	0	0	0	0	0	0	0	0	0	0	0	0	0	0	0	0	0.01485	0	0.988592	0.774359	0.988592	0.01485	0.01485	0.01485	0.01485	0.01485	0.01485	0	0	0	0	0	0	0	0	0	0	0	0	0	0	0	0.01485	0.01485	0.01485	0	0	0	0	0	0	0	0	0	0	0	0	0.049005	0.049005	0.049005	0.066825	0.066825	0.066825	0	0	0	0	0	0	0	0	0	0	0	0	0.111375	0.111375	0.111375	0.22275	0.22275	0.22275	0	0	0	0.111375	0.111375	0.111375	0.22275	0.22275	0.22275	0	0	0	0.08019	0.08019	0.08019	0.13365	0.13365	0.13365	0	0	0	0.049005	0.049005	0.049005	0.066825	0.066825	0.066825	0.988518	0	0.988518	0.049005	0.049005	0.049005	0.066825	0.066825	0.066825	0	0	0	0	0	0.111375	0	0	0	0	0	0	0.049005	0.049005	0.049005	0.066825	0.066825	0.066825	0	0	0	0.049005	0.049005	0.049005	0.066825	0.066825	0.066825	0	0	0	0	0	0	0	0	0	0.01485	0.01485	0.01485	0	0	0	0	0	0	0	0	0	0	0	0	0	0	0	0.01485	0.01485	0	0	0	0	0	0	0	0	0	0	0.066825	0.066825	0.066825	0	0	0.00634369	0.066825	0.066825	0.066825	0	0	0	0	0	0	0	0	0	0	0	0	0.997337	0.858467	0.996373	0	0	0	0.295413	0.295413	0.295413	0.01485	0.01485	0.01485	0	0	0.00734366	0.22275	0.22275	0.22275	0	0	0	0.22275	0.22275	0.22275	0	0	0	0.01485	0.01485	0.01485	0	0	0	0.01485	0.01485	0.01485
PHTHDLS2	PHTHDLS2	h[c] + prepphth[c] -> co2[c] + pphthdl[c]	Membrane Metabolism		0	0	0	0	0	0	0	0	0	0	0	0	0	0	0	0	0	0	0	0	0	0	0	0	0	0	0	0	0	0	0	0	0	0	0	0	0	0	0	0	0	0	0	0	0	0	0	0	0	0	0	0	0	0	0	0	0	0	0	0	0	0	0	0	0	0	0	0	0	0	0	0	0	0	0	0	0	0	0	0	0	0	0	0	0	0	0	0	0	0	0	0	0	0	0	0	0	0	0	0	0	0	0	0	0	0	0	0	0	0	0	0	0	0	0	0	0	0	0	0	0	0	0	0	0	0	0	0	0	0	0	0	0	0	0	0	0	0	0	0	0	0	0	0	0	0	0	0	0	0	0	0	0	0	0	0	0	0	0	0	0	0	0	0	0	0	0	0	0	0	0	0	0	0	0	0	0	0	0	0	0	0	0	0	0	0	0	0	0	0	0	0	0	0	0	0	0	0	0	0	0	0	0	0	0	0	0	0	0	0	0	0	0	0	0	0	0	0	0	0	0	0	0	0	0	0	0	0	0	0	0	0	0	0	0	0	0	0	0	0	0	0	0	0	0	0	0	0	0	0	0	0	0	0	0	0	0	0	0	0	0	0	0	0	0	0	0
PHTHS	PHTHS	nadph[c] + amet[c] + phthdl[c] -> nadp[c] + ahcys[c] + phthiocerol[c]	Membrane Metabolism	Rv2951c and Rv2952	0	0	0	0.111375	0.111375	0.111375	0.22275	0.22275	0.22275	0	0	0	0.111375	0.111375	0.111375	0.22275	0.22275	0.22275	0	0	0	0.111375	0.111375	0.111375	0.22275	0.22275	0.22275	0	0	0	0	0	0	0	0	0	0	0	0	0	0	0	0	0.01485	0	0.988592	0.774359	0.988592	0.01485	0.01485	0.01485	0.01485	0.01485	0.01485	0	0	0	0	0	0	0	0	0	0	0	0	0	0	0	0.01485	0.01485	0.01485	0	0	0	0	0	0	0	0	0	0	0	0	0.049005	0.049005	0.049005	0.066825	0.066825	0.066825	0	0	0	0	0	0	0	0	0	0	0	0	0.111375	0.111375	0.111375	0.22275	0.22275	0.22275	0	0	0	0.111375	0.111375	0.111375	0.22275	0.22275	0.22275	0	0	0	0.08019	0.08019	0.08019	0.13365	0.13365	0.13365	0	0	0	0.049005	0.049005	0.049005	0.066825	0.066825	0.066825	0.988518	0	0.988518	0.049005	0.049005	0.049005	0.066825	0.066825	0.066825	0	0	0	0	0	0.111375	0	0	0	0	0	0	0.049005	0.049005	0.049005	0.066825	0.066825	0.066825	0	0	0	0.049005	0.049005	0.049005	0.066825	0.066825	0.066825	0	0	0	0	0	0	0	0	0	0.01485	0.01485	0.01485	0	0	0	0	0	0	0	0	0	0	0	0	0	0	0	0.01485	0.01485	0	0	0	0	0	0	0	0	0	0	0.066825	0.066825	0.066825	0	0	0.00634369	0.066825	0.066825	0.066825	0	0	0	0	0	0	0	0	0	0	0	0	0.997337	0.858467	0.996373	0	0	0	0.295413	0.295413	0.295413	0.01485	0.01485	0.01485	0	0	0.00734366	0.22275	0.22275	0.22275	0	0	0	0.22275	0.22275	0.22275	0	0	0	0.01485	0.01485	0.01485	0	0	0	0.01485	0.01485	0.01485
PHTHS2	PHTHS2	nadph[c] + amet[c] + pphthdl[c] -> nadp[c] + ahcys[c] + pphthiocerol[c]	Membrane Metabolism	Rv2951c and Rv2952	0	0	0	0	0	0	0	0	0	0	0	0	0	0	0	0	0	0	0	0	0	0	0	0	0	0	0	0	0	0	0	0	0	0	0	0	0	0	0	0	0	0	0	0	0	0	0	0	0	0	0	0	0	0	0	0	0	0	0	0	0	0	0	0	0	0	0	0	0	0	0	0	0	0	0	0	0	0	0	0	0	0	0	0	0	0	0	0	0	0	0	0	0	0	0	0	0	0	0	0	0	0	0	0	0	0	0	0	0	0	0	0	0	0	0	0	0	0	0	0	0	0	0	0	0	0	0	0	0	0	0	0	0	0	0	0	0	0	0	0	0	0	0	0	0	0	0	0	0	0	0	0	0	0	0	0	0	0	0	0	0	0	0	0	0	0	0	0	0	0	0	0	0	0	0	0	0	0	0	0	0	0	0	0	0	0	0	0	0	0	0	0	0	0	0	0	0	0	0	0	0	0	0	0	0	0	0	0	0	0	0	0	0	0	0	0	0	0	0	0	0	0	0	0	0	0	0	0	0	0	0	0	0	0	0	0	0	0	0	0	0	0	0	0	0	0	0	0	0	0	0	0	0	0	0	0	0	0	0	0	0	0	0	0	0	0	0
PIabc	phosphate transport via ABC system	atp[c] + h2o[c] + pi[e] -> 2 pi[c] + h[c] + adp[c]	Transport	( Rv0934 and Rv0936 and Rv0935 and Rv0933 ) or ( Rv0932c and Rv0930 and Rv0929 and Rv0933 ) or ( Rv0928 and Rv0930 and Rv0933 ) or Rv0545c or Rv2281 or Rv0820 or ( Rv0935 and Rv0930 and Rv0933 and Rv0936 and Rv0929 )	0.0181469	0.0181469	0.0181469	0.00604896	0.00604896	0.00604896	0.00604896	0.00604896	0.00604896	0.0181469	0.0181469	0.0181469	0.00604896	0.00604896	0.00604896	0.00604896	0.00604896	0.00604896	0.0181469	0.0181469	0.0181469	0.00604896	0.00604896	0.00604896	0.00604896	0.00604896	0.00604896	0.0766202	0.0766202	0.0766202	0.0766202	0.0766202	0.0766202	0.0766202	0.0766202	0.0766202	0.0766202	0.0766202	0.0766202	0.0766202	0.0766202	0.0766202	0.0766202	0.0766202	0.0766202	0.0766202	0.0766202	0.0766202	0.0766202	0.0766202	0.0766202	0.0766202	0.0766202	0.0766202	0.018819	0.018819	0.018819	0.018819	0.018819	0.018819	0.018819	0.018819	0.018819	0.018819	0.018819	0.018819	0.018819	0.018819	0.018819	0.018819	0.018819	0.018819	0.018819	0.018819	0.018819	0.018819	0.018819	0.018819	0.018819	0.018819	0.018819	0.0336054	0.0336054	0.0336054	0.0201632	0.0201632	0.0201632	0.00806528	0.00806528	0.00806528	0.0766202	0.0766202	0.0766202	0.0766202	0.0766202	0.0766202	0.0766202	0.0766202	0.0766202	0.0181469	0.0181469	0.0181469	0.0161306	0.0161306	0.0161306	0.00604896	0.00604896	0.00604896	0.575131	0.575238	0.575238	0.0161306	0.0161306	0.0161306	0.00604896	0.00604896	0.00604896	0.0450312	0.0450312	0.0450312	0.0161306	0.0161306	0.0161306	0.00604896	0.00604896	0.00604896	0.0403264	0.0403264	0.0403264	0.0201632	0.0201632	0.0201632	0.00806528	0.00806528	0.00806528	0.0806528	0.0806528	0.0806528	0.0806528	0.0806528	0.0806528	0.0806528	0.0806528	0.0806528	0.0181469	0.0181469	0.0181469	0.0181469	0.0181469	0.0181469	0.0181469	0.0181469	0.0181469	0.0336054	0.0336054	0.0336054	0.0201632	0.0201632	0.0201632	0.00806528	0.00806528	0.00806528	0.0336054	0.0336054	0.0336054	0.0201632	0.0201632	0.0201632	0.00806528	0.00806528	0.00806528	0.0806528	0.0806528	0.0806528	0.0806528	0.0806528	0.0806528	0.0806528	0.0806528	0.0806528	0.0806528	0.0806528	0.0806528	0.0806528	0.0806528	0.0806528	0.0806528	0.0806528	0.0806528	0.0806528	0.0806528	0.0806528	0.0806528	0.0806528	0.0806528	0.0766202	0.0766202	0.0766202	0.0766202	0.0766202	0.0766202	0.0766202	0.0766202	0.0766202	0.0766202	0.0766202	0.0766202	0.0403264	0.0403264	0.0403264	0.00806528	0.00806528	0.00806528	0.0403264	0.0403264	0.420957	0.00806528	0.00806528	0.00806528	0.0181469	0.0181469	0.0181469	0.00604896	0.00604896	0.00604896	0.0181469	0.0181469	0.0181469	0.00604896	0.00604896	0.00604896	0.0766202	0.0766202	0.0766202	0.0766202	0.0766202	0.0766202	0.0766202	0.0766202	0.0766202	0.0766202	0.0766202	0.0766202	0.0181469	0.0181469	0.363877	0.00604896	0.00604896	0.00604896	0.0181469	0.0181469	0.0181469	0.00604896	0.00604896	0.00604896	0.0766202	0.0766202	0.0766202	0.0766202	0.0766202	0.0766202	0.0766202	0.0766202	0.0766202	0.0766202	0.0766202	0.0766202
PKS121	PKS121	29 h[c] + 20 nadph[c] + 5 malcoa[c] + 5 mmcoa_S[c] + hexcoa[c] -> 8 h2o[c] + 20 nadp[c] + 11 coa[c] + 10 co2[c] + pmtri[c]	Lipid metabolism	Rv2048c	0	0	0	0	0	0	0	0	0	0	0	0	0	0	0	0	0	0	0	0	0	0	0	0	0	0	0	0	0	0	0	0	0	0	0	0	0	0	0	0	0	0	0	0	0	0	0	0	0	0	0	0	0	0	0	0	0	0	0	0	0	0	0	0	0	0	0	0	0	0	0	0	0	0	0	0	0	0	0	0	0	0	0	0	0	0	0	0	0	0	0	0	0	0	0	0	0	0	0	0	0	0	0	0	0	0	0	0	0	0	0	0	0	0	0	0	0	0	0	0	0	0	0	0	0	0	0	0	0	0	0	0	0	0	0	0	0	0	0	0	0	0	0	0	0	0	0	0	0	0	0	0	0	0	0	0	0	0	0	0	0	0	0	0	0	0	0	0	0	0	0	0	0	0	0	0	0	0	0	0	0	0	0	0	0	0	0	0	0	0	0	0	0	0	0	0	0	0	0	0	0	0	0	0	0	0	0	0	0	0	0	0	0	0	0	0	0	0	0	0	0	0	0	0	0	0	0	0	0	0	0	0	0	0	0	0	0	0	0	0	0	0	0	0	0	0	0	0	0	0	0	0	0	0	0	0	0	0	0	0	0	0	0	0	0	0	0
PKS122	PKS122	coa[c] + pmtri[c] -> h2o[c] + pmtricoa[c]	Lipid metabolism	Rv2048c	0	0	0	0	0	0	0	0	0	0	0	0	0	0	0	0	0	0	0	0	0	0	0	0	0	0	0	0	0	0	0	0	0	0	0	0	0	0	0	0	0	0	0	0	0	0	0	0	0	0	0	0	0	0	0	0	0	0	0	0	0	0	0	0	0	0	0	0	0	0	0	0	0	0	0	0	0	0	0	0	0	0	0	0	0	0	0	0	0	0	0	0	0	0	0	0	0	0	0	0	0	0	0	0	0	0	0	0	0	0	0	0	0	0	0	0	0	0	0	0	0	0	0	0	0	0	0	0	0	0	0	0	0	0	0	0	0	0	0	0	0	0	0	0	0	0	0	0	0	0	0	0	0	0	0	0	0	0	0	0	0	0	0	0	0	0	0	0	0	0	0	0	0	0	0	0	0	0	0	0	0	0	0	0	0	0	0	0	0	0	0	0	0	0	0	0	0	0	0	0	0	0	0	0	0	0	0	0	0	0	0	0	0	0	0	0	0	0	0	0	0	0	0	0	0	0	0	0	0	0	0	0	0	0	0	0	0	0	0	0	0	0	0	0	0	0	0	0	0	0	0	0	0	0	0	0	0	0	0	0	0	0	0	0	0	0	0
PKS2	PKS2	23 h[c] + 15 nadph[c] + malcoa[c] + 7 mmcoa_S[c] + hdcaMAS[c] -> 7 h2o[c] + 15 nadp[c] + 7 coa[c] + 8 co2[c] + hphthiocnylcoa[c] + mas[c]	Lipid metabolism	Rv3825c	8.7264e-05	8.7264e-05	8.7264e-05	2.9088e-05	2.9088e-05	2.9088e-05	2.9088e-05	2.9088e-05	2.9088e-05	8.7264e-05	8.7264e-05	8.7264e-05	2.9088e-05	2.9088e-05	2.9088e-05	2.9088e-05	2.9088e-05	2.9088e-05	8.7264e-05	8.7264e-05	8.7264e-05	2.9088e-05	2.9088e-05	2.9088e-05	2.9088e-05	2.9088e-05	2.9088e-05	0.000368448	0.000368448	0.000368448	0.000368448	0.000368448	0.000368448	0.000368448	0.000368448	0.000368448	0.000368448	0.000368448	0.000368448	0.000368448	0.000368448	0.000368448	0.000368448	0.000368448	0.000368448	0.000368448	0.000368448	0.000368448	0.000368448	0.000368448	0.000368448	0.000368448	0.000368448	0.000368448	9.0496e-05	9.0496e-05	9.0496e-05	9.0496e-05	9.0496e-05	9.0496e-05	9.0496e-05	9.0496e-05	9.0496e-05	9.0496e-05	9.0496e-05	9.0496e-05	9.0496e-05	9.0496e-05	9.0496e-05	9.0496e-05	9.0496e-05	9.0496e-05	9.0496e-05	9.0496e-05	9.0496e-05	9.0496e-05	9.0496e-05	9.0496e-05	9.0496e-05	9.0496e-05	9.0496e-05	0.0001616	0.0001616	0.0001616	9.696e-05	9.696e-05	9.696e-05	3.8784e-05	3.8784e-05	3.8784e-05	0.000368448	0.000368448	0.000368448	0.000368448	0.000368448	0.000368448	0.000368448	0.000368448	0.000368448	8.7264e-05	8.7264e-05	8.7264e-05	7.7568e-05	7.7568e-05	7.7568e-05	2.9088e-05	2.9088e-05	2.9088e-05	0.00276567	0.00276618	0.00276618	7.7568e-05	7.7568e-05	7.7568e-05	2.9088e-05	2.9088e-05	2.9088e-05	0.000216544	0.000216544	0.000216544	7.7568e-05	7.7568e-05	7.7568e-05	2.9088e-05	2.9088e-05	2.9088e-05	0.00019392	0.00019392	0.00019392	9.696e-05	9.696e-05	9.696e-05	3.8784e-05	3.8784e-05	3.8784e-05	0.00038784	0.00038784	0.00038784	0.00038784	0.00038784	0.00038784	0.00038784	0.00038784	0.00038784	8.7264e-05	8.7264e-05	8.7264e-05	8.7264e-05	8.7264e-05	8.7264e-05	8.7264e-05	8.7264e-05	8.7264e-05	0.0001616	0.0001616	0.0001616	9.696e-05	9.696e-05	9.696e-05	3.8784e-05	3.8784e-05	3.8784e-05	0.0001616	0.0001616	0.0001616	9.696e-05	9.696e-05	9.696e-05	3.8784e-05	3.8784e-05	3.8784e-05	0.00038784	0.00038784	0.00038784	0.00038784	0.00038784	0.00038784	0.00038784	0.00038784	0.00038784	0.00038784	0.00038784	0.00038784	0.00038784	0.00038784	0.00038784	0.00038784	0.00038784	0.00038784	0.00038784	0.00038784	0.00038784	0.00038784	0.00038784	0.00038784	0.000368448	0.000368448	0.000368448	0.000368448	0.000368448	0.000368448	0.000368448	0.000368448	0.000368448	0.000368448	0.000368448	0.000368448	0.00019392	0.00019392	0.00019392	3.8784e-05	3.8784e-05	3.8784e-05	0.00019392	0.00019392	0.00202428	3.8784e-05	3.8784e-05	3.8784e-05	8.7264e-05	8.7264e-05	8.7264e-05	2.9088e-05	2.9088e-05	2.9088e-05	8.7264e-05	8.7264e-05	8.7264e-05	2.9088e-05	2.9088e-05	2.9088e-05	0.000368448	0.000368448	0.000368448	0.000368448	0.000368448	0.000368448	0.000368448	0.000368448	0.000368448	0.000368448	0.000368448	0.000368448	8.7264e-05	8.7264e-05	0.0017498	2.9088e-05	2.9088e-05	2.9088e-05	8.7264e-05	8.7264e-05	8.7264e-05	2.9088e-05	2.9088e-05	2.9088e-05	0.000368448	0.000368448	0.000368448	0.000368448	0.000368448	0.000368448	0.000368448	0.000368448	0.000368448	0.000368448	0.000368448	0.000368448
PLIPA1E160	PLIPA1E160	pe160[c] + h2o[c] -> 2agpe160[c] + hdca[c] + h[c]	Fatty Acid Metabolism		0	0	0	0	0	0	0	0	0	0	0	0	0	0	0	0	0	0	0	0	0	0	0	0	0	0	0	0	0	0	0	0	0	0	0	0	0	0	0	0	0	0	0	0	0	0	0	0	0	0	0	0	0	0	0	0	0	0	0	0	0	0	0	0	0	0	0	0	0	0	0	0	0	0	0	0	0	0	0	0	0	0	0	0	0	0	0	0	0	0	0	0	0	0	0	0	0	0	0	0	0	0	0	0	0	0	0	0	0	0	0	0	0	0	-9.47272e-30	0	0	0	0	0	0	0	0	0	0	0	0	0	0	0	0	0	0	0	0	0	0	0	0	0	0	0	0	0	0	0	0	0	0	0	0	0	0	0	0	0	0	0	0	0	0	0	0	0	0	0	0	0	0	0	0	0	0	0	0	0	0	0	0	0	0	0	0	0	0	0	0	0	0	0	0	0	0	0	0	0	0	0	0	0	0	0	0	0	0	0	0	0	0	0	0	0	0	0	0	0	0	0	0	0	0	0	0	0	0	0	0	0	0	0	0	0	0	0	0	0	0	0	0	0	0	0	0	0	0	0	0	0	0	0	0	0	0	0	0	0	0	0	0	0	0	0	0	0	0	0	0
PLIPA1E180	PLIPA1E180	pe180[c] + h2o[c] -> 2agpe180[c] + ocdca[c] + h[c]	Fatty Acid Metabolism		0	0	0	0	0	0	0	0	0	0	0	0	0	0	0	0	0	0	0	0	0	0	0	0	0	0	0	0	0	0	0	0	0	0	0	0	0	0	0	0	0	0	0	0	0	0	0	0	0	0	0	0	0	0	0	0	0	0	0	0	0	0	0	0	0	0	0	0	0	0	0	0	0	0	0	0	0	0	0	0	0	0	0	0	0	0	0	0	0	0	0	0	0	0	0	0	0	0	0	0	0	0	0	0	0	0	0	0	0	0	0	0	0	0	0	0	0	0	0	0	0	0	0	0	0	0	0	0	0	0	0	0	0	0	0	0	0	0	0	0	0	0	0	0	0	0	0	0	0	0	0	0	0	0	0	0	0	0	0	0	0	0	0	0	0	0	0	0	0	0	0	0	0	0	0	0	0	0	0	0	0	0	0	0	0	0	0	0	0	0	0	0	0	0	0	0	0	0	0	0	0	0	0	0	0	0	0	0	0	0	0	0	0	0	0	0	0	0	0	0	0	0	0	0	0	0	0	0	0	0	0	0	0	0	0	0	0	0	0	0	0	0	0	0	0	0	0	0	0	0	0	0	0	0	0	0	0	0	0	0	0	0	0	0	0	0	0
PMANM	phosphomannomutase	man1p[c] <=> man6p[c]	Fructose and mannose metabolism	Rv3257c or Rv3308	-0.000944074	-0.000944074	-0.000944074	-0.000314691	-0.000314691	-0.000314691	-0.000314691	-0.000314691	-0.000314691	-0.000944074	-0.000944074	-0.000944074	-0.000314691	-0.000314691	-0.000314691	-0.000314691	-0.000314691	-0.000314691	-0.000944074	-0.000944074	-0.000944074	-0.000314691	-0.000314691	-0.000314691	-0.000314691	-0.000314691	-0.000314691	-0.00398609	-0.00398609	-0.00398609	-0.00398609	-0.00398609	-0.00398609	-0.00398609	-0.00398609	-0.00398609	-0.00398609	-0.00398609	-0.00398609	-0.00398609	-0.00398609	-0.00398609	-0.00398609	-0.00398609	-0.00398609	-0.00398609	-0.00398609	-0.00398609	-0.00398609	-0.00398609	-0.00398609	-0.00398609	-0.00398609	-0.00398609	-0.000979039	-0.000979039	-0.000979039	-0.000979039	-0.000979039	-0.000979039	-0.000979039	-0.000979039	-0.000979039	-0.000979039	-0.000979039	-0.000979039	-0.000979039	-0.000979039	-0.000979039	-0.000979039	-0.000979039	-0.000979039	-0.000979039	-0.000979039	-0.000979039	-0.000979039	-0.000979039	-0.000979039	-0.000979039	-0.000979039	-0.000979039	-0.00174828	-0.00174828	-0.00174828	-0.00104897	-0.00104897	-0.00104897	-0.000419588	-0.000419588	-0.000419588	-0.00398609	-0.00398609	-0.00398609	-0.00398609	-0.00398609	-0.00398609	-0.00398609	-0.00398609	-0.00398609	-0.000944074	-0.000944074	-0.000944074	-0.000839177	-0.000839177	-0.000839177	-0.000314691	-0.000314691	-0.000314691	-0.0299206	-0.0299262	-0.0299262	-0.000839177	-0.000839177	-0.000839177	-0.000314691	-0.000314691	-0.000314691	-0.0023427	-0.0023427	-0.0023427	-0.000839177	-0.000839177	-0.000839177	-0.000314691	-0.000314691	-0.000314691	-0.00209794	-0.00209794	-0.00209794	-0.00104897	-0.00104897	-0.00104897	-0.000419588	-0.000419588	-0.000419588	-0.00419588	-0.00419588	-0.00419588	-0.00419588	-0.00419588	-0.00419588	-0.00419588	-0.00419588	-0.00419588	-0.000944074	-0.000944074	-0.000944074	-0.000944074	-0.000944074	-0.000944074	-0.000944074	-0.000944074	-0.000944074	-0.00174828	-0.00174828	-0.00174828	-0.00104897	-0.00104897	-0.00104897	-0.000419588	-0.000419588	-0.000419588	-0.00174828	-0.00174828	-0.00174828	-0.00104897	-0.00104897	-0.00104897	-0.000419588	-0.000419588	-0.000419588	-0.00419588	-0.00419588	-0.00419588	-0.00419588	-0.00419588	-0.00419588	-0.00419588	-0.00419588	-0.00419588	-0.00419588	-0.00419588	-0.00419588	-0.00419588	-0.00419588	-0.00419588	-0.00419588	-0.00419588	-0.00419588	-0.00419588	-0.00419588	-0.00419588	-0.00419588	-0.00419588	-0.00419588	-0.00398609	-0.00398609	-0.00398609	-0.00398609	-0.00398609	-0.00398609	-0.00398609	-0.00398609	-0.00398609	-0.00398609	-0.00398609	-0.00398609	-0.00209794	-0.00209794	-0.00209794	-0.000419588	-0.000419588	-0.000419588	-0.00209794	-0.00209794	-0.0218998	-0.000419588	-0.000419588	-0.000419588	-0.000944074	-0.000944074	-0.000944074	-0.000314691	-0.000314691	-0.000314691	-0.000944074	-0.000944074	-0.000944074	-0.000314691	-0.000314691	-0.000314691	-0.00398609	-0.00398609	-0.00398609	-0.00398609	-0.00398609	-0.00398609	-0.00398609	-0.00398609	-0.00398609	-0.00398609	-0.00398609	-0.00398609	-0.000944074	-0.000944074	-0.0189303	-0.000314691	-0.000314691	-0.000314691	-0.000944074	-0.000944074	-0.000944074	-0.000314691	-0.000314691	-0.000314691	-0.00398609	-0.00398609	-0.00398609	-0.00398609	-0.00398609	-0.00398609	-0.00398609	-0.00398609	-0.00398609	-0.00398609	-0.00398609	-0.00398609
PMDPHT	pyrimidine phosphatase	h2o[c] + 5aprbu[c] -> pi[c] + 4r5au[c]	Cofactor and Prosthetic Group Biosynthesis		0.000478589	0.000478589	0.000478589	0.000159529	0.000159529	0.000159529	0.000159529	0.000159529	0.000159529	0.000478588	0.000478588	0.000478588	0.000159529	0.000159529	0.000159529	0.000159529	0.000159529	0.000159529	0.000478589	0.000478588	0.000478589	0.000159529	0.000159529	0.00015953	0.000159529	0.000159529	0.000159529	0.00202071	0.00202071	0.00202071	0.00202071	0.00202071	0.00202071	0.00202071	0.00202071	0.00202071	0.00202071	0.00202071	0.00202071	0.00202071	0.00202071	0.00202071	0.00202071	0.00202071	0.00202071	0.00202071	0.00202071	0.00202071	0.00202071	0.00202071	0.00202071	0.00202071	0.00202071	0.00202071	0.000496314	0.000496314	0.000496314	0.000496314	0.000496314	0.000496314	0.000496314	0.000496314	0.000496314	0.000496314	0.000496314	0.000496314	0.000496314	0.000496314	0.000496314	0.000496314	0.000496314	0.000496314	0.000496314	0.000496314	0.000496314	0.000496314	0.000496314	0.000496314	0.000496314	0.000496314	0.000496314	0.000886275	0.000886275	0.000886275	0.000531765	0.000531765	0.000531765	0.000212706	0.000212706	0.000212706	0.00202071	0.00202071	0.00202071	0.00202071	0.00202071	0.00202071	0.00202071	0.00202071	0.00202071	0.000478589	0.000478589	0.000478589	0.000425412	0.000425412	0.000425412	0.00015953	0.000159529	0.00015953	0.015168	0.0151708	0.0151708	0.000425412	0.000425412	0.000425412	0.000159529	0.000159529	0.00015953	0.00118761	0.00118761	0.00118761	0.000425412	0.000425412	0.000425412	0.000159529	0.000159529	0.000159529	0.00106353	0.00106353	0.00106353	0.000531765	0.000531765	0.000531765	0.000212706	0.000212706	0.000212706	0.00212706	0.00212706	0.00212706	0.00212706	0.00212706	0.00212706	0.00212706	0.00212706	0.00212706	0.000478588	0.000478588	0.000478589	0.000478589	0.000478588	0.000478588	0.000478589	0.000478589	0.000478588	0.000886275	0.000886275	0.000886275	0.000531765	0.000531765	0.000531765	0.000212706	0.000212706	0.000212706	0.000886275	0.000886275	0.000886275	0.000531765	0.000531765	0.000531765	0.000212706	0.000212706	0.000212706	0.00212706	0.00212706	0.00212706	0.00212706	0.00212706	0.00212706	0.00212706	0.00212706	0.00212706	0.00212706	0.00212706	0.00212706	0.00212706	0.00212706	0.00212706	0.00212706	0.00212706	0.00212706	0.00212706	0.00212706	0.00212706	0.00212706	0.00212706	0.00212706	0.00202071	0.00202071	0.00202071	0.00202071	0.00202071	0.00202071	0.00202071	0.00202071	0.00202071	0.00202071	0.00202071	0.00202071	0.00106353	0.00106353	0.00106353	0.000212706	0.000212706	0.000212706	0.00106353	0.00106353	0.0111019	0.000212706	0.000212706	0.000212706	0.000478589	0.000478589	0.000478589	0.00015953	0.000159529	0.00015953	0.000478588	0.000478589	0.000478588	0.000159529	0.000159529	0.00015953	0.00202071	0.00202071	0.00202071	0.00202071	0.00202071	0.00202071	0.00202071	0.00202071	0.00202071	0.00202071	0.00202071	0.00202071	0.000478588	0.000478589	0.00959654	0.000159529	0.000159529	0.000159529	0.000478588	0.000478588	0.000478588	0.000159529	0.000159529	0.000159529	0.00202071	0.00202071	0.00202071	0.00202071	0.00202071	0.00202071	0.00202071	0.00202071	0.00202071	0.00202071	0.00202071	0.00202071
PMPK	phosphomethylpyrimidine kinase	atp[c] + 4ampm[c] -> adp[c] + 2mahmp[c]	Thiamine Metabolism	Rv0422c	1.0908e-05	1.0908e-05	1.0908e-05	3.636e-06	3.636e-06	3.636e-06	3.636e-06	3.636e-06	3.636e-06	1.0908e-05	1.0908e-05	1.0908e-05	3.636e-06	3.636e-06	3.636e-06	3.636e-06	3.636e-06	3.636e-06	1.0908e-05	1.0908e-05	1.0908e-05	3.636e-06	3.636e-06	3.636e-06	3.636e-06	3.636e-06	3.636e-06	4.6056e-05	4.6056e-05	4.6056e-05	4.6056e-05	4.6056e-05	4.6056e-05	4.6056e-05	4.6056e-05	4.6056e-05	4.6056e-05	4.6056e-05	4.6056e-05	4.6056e-05	4.6056e-05	4.6056e-05	4.6056e-05	4.6056e-05	4.6056e-05	4.6056e-05	4.6056e-05	4.6056e-05	4.6056e-05	4.6056e-05	4.6056e-05	4.6056e-05	4.6056e-05	4.6056e-05	1.1312e-05	1.1312e-05	1.1312e-05	1.1312e-05	1.1312e-05	1.1312e-05	1.1312e-05	1.1312e-05	1.1312e-05	1.1312e-05	1.1312e-05	1.1312e-05	1.1312e-05	1.1312e-05	1.1312e-05	1.1312e-05	1.1312e-05	1.1312e-05	1.1312e-05	1.1312e-05	1.1312e-05	1.1312e-05	1.1312e-05	1.1312e-05	1.1312e-05	1.1312e-05	1.1312e-05	2.02e-05	2.02e-05	2.02e-05	1.212e-05	1.212e-05	1.212e-05	4.848e-06	4.848e-06	4.848e-06	4.6056e-05	4.6056e-05	4.6056e-05	4.6056e-05	4.6056e-05	4.6056e-05	4.6056e-05	4.6056e-05	4.6056e-05	1.0908e-05	1.0908e-05	1.0908e-05	9.696e-06	9.696e-06	9.696e-06	3.636e-06	3.636e-06	3.636e-06	0.000345708	0.000345772	0.000345772	9.696e-06	9.696e-06	9.696e-06	3.636e-06	3.636e-06	3.636e-06	2.7068e-05	2.7068e-05	2.7068e-05	9.696e-06	9.696e-06	9.696e-06	3.636e-06	3.636e-06	3.636e-06	2.424e-05	2.424e-05	2.424e-05	1.212e-05	1.212e-05	1.212e-05	4.848e-06	4.848e-06	4.848e-06	4.848e-05	4.848e-05	4.848e-05	4.848e-05	4.848e-05	4.848e-05	4.848e-05	4.848e-05	4.848e-05	1.0908e-05	1.0908e-05	1.0908e-05	1.0908e-05	1.0908e-05	1.0908e-05	1.0908e-05	1.0908e-05	1.0908e-05	2.02e-05	2.02e-05	2.02e-05	1.212e-05	1.212e-05	1.212e-05	4.848e-06	4.848e-06	4.848e-06	2.02e-05	2.02e-05	2.02e-05	1.212e-05	1.212e-05	1.212e-05	4.848e-06	4.848e-06	4.848e-06	4.848e-05	4.848e-05	4.848e-05	4.848e-05	4.848e-05	4.848e-05	4.848e-05	4.848e-05	4.848e-05	4.848e-05	4.848e-05	4.848e-05	4.848e-05	4.848e-05	4.848e-05	4.848e-05	4.848e-05	4.848e-05	4.848e-05	4.848e-05	4.848e-05	4.848e-05	4.848e-05	4.848e-05	4.6056e-05	4.6056e-05	4.6056e-05	4.6056e-05	4.6056e-05	4.6056e-05	4.6056e-05	4.6056e-05	4.6056e-05	4.6056e-05	4.6056e-05	4.6056e-05	2.424e-05	2.424e-05	2.424e-05	4.848e-06	4.848e-06	4.848e-06	2.424e-05	2.424e-05	0.000253035	4.848e-06	4.848e-06	4.848e-06	1.0908e-05	1.0908e-05	1.0908e-05	3.636e-06	3.636e-06	3.636e-06	1.0908e-05	1.0908e-05	1.0908e-05	3.636e-06	3.636e-06	3.636e-06	4.6056e-05	4.6056e-05	4.6056e-05	4.6056e-05	4.6056e-05	4.6056e-05	4.6056e-05	4.6056e-05	4.6056e-05	4.6056e-05	4.6056e-05	4.6056e-05	1.0908e-05	1.0908e-05	0.000218725	3.636e-06	3.636e-06	3.636e-06	1.0908e-05	1.0908e-05	1.0908e-05	3.636e-06	3.636e-06	3.636e-06	4.6056e-05	4.6056e-05	4.6056e-05	4.6056e-05	4.6056e-05	4.6056e-05	4.6056e-05	4.6056e-05	4.6056e-05	4.6056e-05	4.6056e-05	4.6056e-05
PNTK	pantothenate kinase	atp[c] + pnto_R[c] -> h[c] + adp[c] + 4ppan[c]	Pantothenate and CoA Metabolism	Rv1092c	0.000267246	0.000267246	0.000267246	8.9082e-05	8.9082e-05	8.9082e-05	8.9082e-05	8.9082e-05	8.9082e-05	0.000267246	0.000267246	0.000267246	8.9082e-05	8.9082e-05	8.9082e-05	8.9082e-05	8.9082e-05	8.9082e-05	0.000267246	0.000267246	0.000267246	8.9082e-05	8.9082e-05	8.9082e-05	8.9082e-05	8.9082e-05	8.9082e-05	0.00112837	0.00112837	0.00112837	0.00112837	0.00112837	0.00112837	0.00112837	0.00112837	0.00112837	0.00112837	0.00112837	0.00112837	0.00112837	0.00112837	0.00112837	0.00112837	0.00112837	0.00112837	0.00112837	0.00112837	0.00112837	0.00112837	0.00112837	0.00112837	0.00112837	0.00112837	0.00112837	0.000277144	0.000277144	0.000277144	0.000277144	0.000277144	0.000277144	0.000277144	0.000277144	0.000277144	0.000277144	0.000277144	0.000277144	0.000277144	0.000277144	0.000277144	0.000277144	0.000277144	0.000277144	0.000277144	0.000277144	0.000277144	0.000277144	0.000277144	0.000277144	0.000277144	0.000277144	0.000277144	0.0004949	0.0004949	0.0004949	0.00029694	0.00029694	0.00029694	0.000118776	0.000118776	0.000118776	0.00112837	0.00112837	0.00112837	0.00112837	0.00112837	0.00112837	0.00112837	0.00112837	0.00112837	0.000267246	0.000267246	0.000267246	0.000237552	0.000237552	0.000237552	8.9082e-05	8.9082e-05	8.9082e-05	0.00846986	0.00847142	0.00847142	0.000237552	0.000237552	0.000237552	8.9082e-05	8.9082e-05	8.9082e-05	0.000663166	0.000663166	0.000663166	0.000237552	0.000237552	0.000237552	8.9082e-05	8.9082e-05	8.9082e-05	0.00059388	0.00059388	0.00059388	0.00029694	0.00029694	0.00029694	0.000118776	0.000118776	0.000118776	0.00118776	0.00118776	0.00118776	0.00118776	0.00118776	0.00118776	0.00118776	0.00118776	0.00118776	0.000267246	0.000267246	0.000267246	0.000267246	0.000267246	0.000267246	0.000267246	0.000267246	0.000267246	0.0004949	0.0004949	0.0004949	0.00029694	0.00029694	0.00029694	0.000118776	0.000118776	0.000118776	0.0004949	0.0004949	0.0004949	0.00029694	0.00029694	0.00029694	0.000118776	0.000118776	0.000118776	0.00118776	0.00118776	0.00118776	0.00118776	0.00118776	0.00118776	0.00118776	0.00118776	0.00118776	0.00118776	0.00118776	0.00118776	0.00118776	0.00118776	0.00118776	0.00118776	0.00118776	0.00118776	0.00118776	0.00118776	0.00118776	0.00118776	0.00118776	0.00118776	0.00112837	0.00112837	0.00112837	0.00112837	0.00112837	0.00112837	0.00112837	0.00112837	0.00112837	0.00112837	0.00112837	0.00112837	0.00059388	0.00059388	0.00059388	0.000118776	0.000118776	0.000118776	0.00059388	0.00059388	0.00619935	0.000118776	0.000118776	0.000118776	0.000267246	0.000267246	0.000267246	8.9082e-05	8.9082e-05	8.9082e-05	0.000267246	0.000267246	0.000267246	8.9082e-05	8.9082e-05	8.9082e-05	0.00112837	0.00112837	0.00112837	0.00112837	0.00112837	0.00112837	0.00112837	0.00112837	0.00112837	0.00112837	0.00112837	0.00112837	0.000267246	0.000267246	0.00535875	8.9082e-05	8.9082e-05	8.9082e-05	0.000267246	0.000267246	0.000267246	8.9082e-05	8.9082e-05	8.9082e-05	0.00112837	0.00112837	0.00112837	0.00112837	0.00112837	0.00112837	0.00112837	0.00112837	0.00112837	0.00112837	0.00112837	0.00112837
PPA	inorganic diphosphatase	ppi[c] + h2o[c] -> 2 pi[c] + h[c]	Oxidative Phosphorylation	Rv3628	0.295309	0.298516	0.295309	1.26854	1.26854	1.26854	0.239324	0.238255	0.239324	0.295321	0.295321	0.295321	1.26854	0.12688	1.26854	2.55364	2.5534	2.55363	0.298528	0.298528	0.298528	0.925376	0.924279	0.924307	0.238255	0.238255	0.238255	0.196394	0.196394	0.196394	0.196394	0.209935	0.196394	0.196394	0.209935	0.209935	0.196394	0.196394	0.196394	0.196394	0.196394	0.196394	0.196394	0.211244	0.196394	1.18499	5.31336	1.18499	0.211244	0.211244	0.211244	0.211244	0.211244	0.211244	0.294461	0.294416	0.294416	0.0483372	0.0483372	0.0483372	0.0483372	0.0516629	0.0483372	0.297742	0.2979	0.295594	0.0516629	0.0516629	0.0516629	0.119763	0.119763	0.119763	0.292281	0.292312	0.295638	0.0483372	0.0516629	0.0516629	0.0483372	0.0483372	0.0483372	0.0861379	0.0861379	0.0920767	0.100688	0.100688	0.100688	0.0874981	0.0874981	0.0874981	0.309935	0.309935	0.296394	0.196494	0.196494	0.196494	0.196494	0.196494	0.196494	0.298559	0.298559	0.295352	1.24127	1.24412	1.24412	2.55471	2.55471	2.55471	1.67583	1.57446	1.57446	0.152721	0.152721	0.152721	2.55363	2.55363	2.55363	0.115425	0.115425	0.115425	0.121536	0.121536	0.121536	0.149155	0.149155	0.149155	0.110492	0.110492	0.110492	0.100688	0.116627	0.104251	0.0874981	0.0874981	0.0889234	2.18518	0.265142	2.19943	0.255736	0.389177	0.39199	0.287809	0.273556	0.287809	0.224858	0.224858	0.224858	0.0747879	0.0747879	0.292794	0.0679374	0.0747879	0.071581	0.0920767	0.0861379	0.0861379	0.100688	0.100688	0.100688	0.0889234	0.0874981	0.0889234	0.0861379	0.0861379	0.0920767	0.100688	0.104251	0.100688	0.0874981	0.0874981	0.0874981	0.296063	0.283818	0.296037	0.206731	0.206731	0.206731	0.265096	0.27938	0.265096	0.221581	0.318093	0.30384	0.27115	0.265213	0.265214	0.265213	0.279467	0.265214	0.271518	0.256972	0.256973	0.265505	0.257265	0.257265	0.209935	0.196394	0.196394	0.211244	0.211244	0.196394	0.209935	0.196394	0.196394	0.196394	0.196394	0.196394	0.103365	0.103365	0.103365	0.827325	0.828751	0.827272	0.103365	0.103365	1.15974	0.0874981	0.0874981	0.333324	0.0551347	0.0551347	0.0551347	0.0232763	0.0232763	0.0163526	0.0551198	0.0552252	0.0519129	0.0222073	0.0173093	0.0222072	1.20727	1.0684	1.20631	0.209935	0.209935	0.209935	0.505348	0.491808	0.505348	0.211244	0.211244	0.211244	0.0465144	0.0465144	0.940039	0.238255	0.238255	0.239324	0.0497214	0.0465144	0.0465144	0.238255	0.238255	0.238255	0.196394	0.196394	0.209935	0.211244	0.211244	0.211244	0.196394	0.209935	0.209935	0.211244	0.211244	0.211244
PPAKr	Propionate kinase	atp[c] + ppa[c] -> adp[c] + ppap[c]	Propanoate Metabolism	Rv0409	0	0	0	0	0	0	0	0	0	0	0	0	0	0	0	0	0	0	0	0	0	0	0	0	0	0	0	0	0	0	0	0	0	0	0	0	0	0	0	0	0	0	0	0	0	0	0	0	0	0	0	0	0	0	0	0	0	0	0	0	0	0	0	0	0	0	0	0	0	0	0	0	0	0	0	0	0	0	0	0	0	0	0	0	0	0	0	0	0	0	0	0	0	0	0	0	0	0	0	0	0	0	0	0	0	0	0	0	0	0	0	0	0	0	0	0	0	0.6	0.6	0.6	0.6	0.6	0.6	0.6	0.6	0.6	0	0	0	0	0	0	0	0	0	0	0	0	0	0	0	0	0	0	0	0	0	0	0	0	0	0	0	0	0	0	0	0	0	0	0	0	0	0	0	0	0	0	0	0	0	0	0	0	0	0	0	0	0	0	0	0	0	0	0	0	0	0	0	0	0	0	0	0	0	0	0	0	0	0	0	0	0	0	0	0	0	0	0	0	0	0	0	0	0	0	0	0	0	0	0	0	0	0	0	0	0	0	0	0	0	0	0	0	0	0	0	0	0	0	0	0	0	0	0	0	0	0	0	0	0	0	0	0	0	0	0	0	0	0	0	0	0	0	0	0	0
PPAtr	Propionate transport, diffusion	ppa[e] <=> ppa[c]	Transport		0	0	0	0	0	0	0	0	0	0	0	0	0	0	0	0	0	0	0	0	0	0	0	0	0	0	0	0	0	0	0	0	0	0	0	0	0	0	0	0	0	0	0	0	0	0	0	0	0	0	0	0	0	0	0	0	0	0	0	0	0	0	0	0	0	0	0	0	0	0	0	0	0	0	0	0	0	0	0	0	0	0	0	0	0	0	0	0	0	0	0	0	0	0	0	0	0	0	0	0	0	0	0	0	0	0	0	0	0	0	0	0	0	0	0	0	0	0.6	0.6	0.6	0.6	0.6	0.6	0.6	0.6	0.6	0	0	0	0	0	0	0	0	0	0	0	0	0	0	0	0	0	0	0	0	0	0	0	0	0	0	0	0	0	0	0	0	0	0	0	0	0	0	0	0	0	0	0	0	0	0	0	0	0	0	0	0	0	0	0	0	0	0	0	0	0	0	0	0	0	0	0	0	0	0	0	0	0	0	0	0	0	0	0	0	0	0	0	0	0	0	0	0	0	0	0	0	0	0	0	0	0	0	0	0	0	0	0	0	0	0	0	0	0	0	0	0	0	0	0	0	0	0	0	0	0	0	0	0	0	0	0	0	0	0	0	0	0	0	0	0	0	0	0	0	0
PPBNGS	porphobilinogen synthase	2 5aop[c] -> 2 h2o[c] + h[c] + ppbng[c]	Cofactor and Prosthetic Group Biosynthesis	Rv0512	0.000130896	0.000130896	0.000130896	4.3632e-05	4.3632e-05	4.3632e-05	4.3632e-05	4.3632e-05	4.3632e-05	0.000130896	0.000130896	0.000130896	4.3632e-05	4.3632e-05	4.3632e-05	4.3632e-05	4.3632e-05	4.3632e-05	0.000130896	0.000130896	0.000130896	4.3632e-05	4.3632e-05	4.3632e-05	4.3632e-05	4.3632e-05	4.3632e-05	0.000552672	0.000552672	0.000552672	0.000552672	0.000552672	0.000552672	0.000552672	0.000552672	0.000552672	0.000552672	0.000552672	0.000552672	0.000552672	0.000552672	0.000552672	0.000552672	0.000552672	0.000552672	0.000552672	0.000552672	0.000552672	0.000552672	0.000552672	0.000552672	0.000552672	0.000552672	0.000552672	0.000135744	0.000135744	0.000135744	0.000135744	0.000135744	0.000135744	0.000135744	0.000135744	0.000135744	0.000135744	0.000135744	0.000135744	0.000135744	0.000135744	0.000135744	0.000135744	0.000135744	0.000135744	0.000135744	0.000135744	0.000135744	0.000135744	0.000135744	0.000135744	0.000135744	0.000135744	0.000135744	0.0002424	0.0002424	0.0002424	0.00014544	0.00014544	0.00014544	5.8176e-05	5.8176e-05	5.8176e-05	0.000552672	0.000552672	0.000552672	0.000552672	0.000552672	0.000552672	0.000552672	0.000552672	0.000552672	0.000130896	0.000130896	0.000130896	0.000116352	0.000116352	0.000116352	4.3632e-05	4.3632e-05	4.3632e-05	0.0041485	0.00414927	0.00414927	0.000116352	0.000116352	0.000116352	4.3632e-05	4.3632e-05	4.3632e-05	0.000324816	0.000324816	0.000324816	0.000116352	0.000116352	0.000116352	4.3632e-05	4.3632e-05	4.3632e-05	0.00029088	0.00029088	0.00029088	0.00014544	0.00014544	0.00014544	5.8176e-05	5.8176e-05	5.8176e-05	0.00058176	0.00058176	0.00058176	0.00058176	0.00058176	0.00058176	0.00058176	0.00058176	0.00058176	0.000130896	0.000130896	0.000130896	0.000130896	0.000130896	0.000130896	0.000130896	0.000130896	0.000130896	0.0002424	0.0002424	0.0002424	0.00014544	0.00014544	0.00014544	5.8176e-05	5.8176e-05	5.8176e-05	0.0002424	0.0002424	0.0002424	0.00014544	0.00014544	0.00014544	5.8176e-05	5.8176e-05	5.8176e-05	0.00058176	0.00058176	0.00058176	0.00058176	0.00058176	0.00058176	0.00058176	0.00058176	0.00058176	0.00058176	0.00058176	0.00058176	0.00058176	0.00058176	0.00058176	0.00058176	0.00058176	0.00058176	0.00058176	0.00058176	0.00058176	0.00058176	0.00058176	0.00058176	0.000552672	0.000552672	0.000552672	0.000552672	0.000552672	0.000552672	0.000552672	0.000552672	0.000552672	0.000552672	0.000552672	0.000552672	0.00029088	0.00029088	0.00029088	5.8176e-05	5.8176e-05	5.8176e-05	0.00029088	0.00029088	0.00303642	5.8176e-05	5.8176e-05	5.8176e-05	0.000130896	0.000130896	0.000130896	4.3632e-05	4.3632e-05	4.3632e-05	0.000130896	0.000130896	0.000130896	4.3632e-05	4.3632e-05	4.3632e-05	0.000552672	0.000552672	0.000552672	0.000552672	0.000552672	0.000552672	0.000552672	0.000552672	0.000552672	0.000552672	0.000552672	0.000552672	0.000130896	0.000130896	0.0026247	4.3632e-05	4.3632e-05	4.3632e-05	0.000130896	0.000130896	0.000130896	4.3632e-05	4.3632e-05	4.3632e-05	0.000552672	0.000552672	0.000552672	0.000552672	0.000552672	0.000552672	0.000552672	0.000552672	0.000552672	0.000552672	0.000552672	0.000552672
PPCDC	phosphopantothenoylcysteine decarboxylase	h[c] + 4ppcys[c] -> co2[c] + pan4p[c]	Pantothenate and CoA Metabolism	Rv1391	0.000267246	0.000267246	0.000267246	8.9082e-05	8.9082e-05	8.9082e-05	8.9082e-05	8.9082e-05	8.9082e-05	0.000267246	0.000267246	0.000267246	8.9082e-05	8.9082e-05	8.9082e-05	8.9082e-05	8.9082e-05	8.9082e-05	0.000267246	0.000267246	0.000267246	8.9082e-05	8.9082e-05	8.9082e-05	8.9082e-05	8.9082e-05	8.9082e-05	0.00112837	0.00112837	0.00112837	0.00112837	0.00112837	0.00112837	0.00112837	0.00112837	0.00112837	0.00112837	0.00112837	0.00112837	0.00112837	0.00112837	0.00112837	0.00112837	0.00112837	0.00112837	0.00112837	0.00112837	0.00112837	0.00112837	0.00112837	0.00112837	0.00112837	0.00112837	0.00112837	0.000277144	0.000277144	0.000277144	0.000277144	0.000277144	0.000277144	0.000277144	0.000277144	0.000277144	0.000277144	0.000277144	0.000277144	0.000277144	0.000277144	0.000277144	0.000277144	0.000277144	0.000277144	0.000277144	0.000277144	0.000277144	0.000277144	0.000277144	0.000277144	0.000277144	0.000277144	0.000277144	0.0004949	0.0004949	0.0004949	0.00029694	0.00029694	0.00029694	0.000118776	0.000118776	0.000118776	0.00112837	0.00112837	0.00112837	0.00112837	0.00112837	0.00112837	0.00112837	0.00112837	0.00112837	0.000267246	0.000267246	0.000267246	0.000237552	0.000237552	0.000237552	8.9082e-05	8.9082e-05	8.9082e-05	0.00846986	0.00847142	0.00847142	0.000237552	0.000237552	0.000237552	8.9082e-05	8.9082e-05	8.9082e-05	0.000663166	0.000663166	0.000663166	0.000237552	0.000237552	0.000237552	8.9082e-05	8.9082e-05	8.9082e-05	0.00059388	0.00059388	0.00059388	0.00029694	0.00029694	0.00029694	0.000118776	0.000118776	0.000118776	0.00118776	0.00118776	0.00118776	0.00118776	0.00118776	0.00118776	0.00118776	0.00118776	0.00118776	0.000267246	0.000267246	0.000267246	0.000267246	0.000267246	0.000267246	0.000267246	0.000267246	0.000267246	0.0004949	0.0004949	0.0004949	0.00029694	0.00029694	0.00029694	0.000118776	0.000118776	0.000118776	0.0004949	0.0004949	0.0004949	0.00029694	0.00029694	0.00029694	0.000118776	0.000118776	0.000118776	0.00118776	0.00118776	0.00118776	0.00118776	0.00118776	0.00118776	0.00118776	0.00118776	0.00118776	0.00118776	0.00118776	0.00118776	0.00118776	0.00118776	0.00118776	0.00118776	0.00118776	0.00118776	0.00118776	0.00118776	0.00118776	0.00118776	0.00118776	0.00118776	0.00112837	0.00112837	0.00112837	0.00112837	0.00112837	0.00112837	0.00112837	0.00112837	0.00112837	0.00112837	0.00112837	0.00112837	0.00059388	0.00059388	0.00059388	0.000118776	0.000118776	0.000118776	0.00059388	0.00059388	0.00619935	0.000118776	0.000118776	0.000118776	0.000267246	0.000267246	0.000267246	8.9082e-05	8.9082e-05	8.9082e-05	0.000267246	0.000267246	0.000267246	8.9082e-05	8.9082e-05	8.9082e-05	0.00112837	0.00112837	0.00112837	0.00112837	0.00112837	0.00112837	0.00112837	0.00112837	0.00112837	0.00112837	0.00112837	0.00112837	0.000267246	0.000267246	0.00535875	8.9082e-05	8.9082e-05	8.9082e-05	0.000267246	0.000267246	0.000267246	8.9082e-05	8.9082e-05	8.9082e-05	0.00112837	0.00112837	0.00112837	0.00112837	0.00112837	0.00112837	0.00112837	0.00112837	0.00112837	0.00112837	0.00112837	0.00112837
PPCOAC	Propionyl-CoA carboxylase	atp[c] + hco3[c] + ppcoa[c] -> pi[c] + h[c] + adp[c] + mmcoa_S[c]	Propanoate metabolism	Rv3285 and Rv3280 and Rv3281	0.00343557	0.00343557	0.00343557	1.1149	1.1149	1.1149	2.22865	2.22865	2.22865	0.00343557	0.00343557	0.00343557	1.1149	1.1149	1.1149	2.22865	2.22865	2.22865	0.00343557	0.00343557	0.00343557	1.1149	1.1149	1.1149	2.22865	2.22865	2.22865	0.0145057	0.0145057	0.0145057	0.0145057	0.0145057	0.0145057	0.0145057	0.0145057	0.0145057	0.0145057	0.0145057	0.0145057	0.0145057	0.0145057	0.0145057	0.0145057	0.163006	0.0145057	9.90043	7.7581	9.90043	0.163006	0.163006	0.163006	0.163006	0.163006	0.163006	0.00356281	0.00356281	0.00356281	0.00356281	0.00356281	0.00356281	0.00356281	0.00356281	0.00356281	0.00356281	0.00356281	0.00356281	0.00356281	0.00356281	0.00356281	0.152063	0.152063	0.152063	0.00356281	0.00356281	0.00356281	0.00356281	0.00356281	0.00356281	0.00356281	0.00356281	0.00356281	0.00636217	0.00636217	0.00636217	0.493867	0.493867	0.493867	0.669777	0.669777	0.669777	0.0145057	0.0145057	0.0145057	0.0145057	0.0145057	0.0145057	0.0145057	0.0145057	0.0145057	0.00343557	0.00343557	0.00343557	1.1168	1.1168	1.1168	2.22865	2.22865	2.22865	0.108884	0.108904	0.108904	1.1168	1.1168	1.1168	2.22865	2.22865	2.22865	0.0085253	0.0085253	0.0085253	0.804954	0.804954	0.804954	1.33765	1.33765	1.33765	0.0076346	0.0076346	0.0076346	0.493867	0.493867	0.493867	0.669777	0.669777	0.669777	9.90045	0.0152692	9.90045	0.505319	0.505319	0.505319	0.683519	0.683519	0.683519	0.00343557	0.00343557	0.00343557	0.00343557	0.00343557	1.11719	0.00343557	0.00343557	0.00343557	0.00636217	0.00636217	0.00636217	0.493867	0.493867	0.493867	0.669777	0.669777	0.669777	0.00636217	0.00636217	0.00636217	0.493867	0.493867	0.493867	0.669777	0.669777	0.669777	0.0152692	0.0152692	0.0152692	0.0152692	0.0152692	0.0152692	0.0152692	0.0152692	0.0152692	0.163769	0.163769	0.163769	0.0152692	0.0152692	0.0152692	0.0152692	0.0152692	0.0152692	0.0152692	0.0152692	0.0152692	0.0152692	0.0152692	0.0152692	0.0145057	0.0145057	0.0145057	0.163006	0.163006	0.0145057	0.0145057	0.0145057	0.0145057	0.0145057	0.0145057	0.0145057	0.0076346	0.0076346	0.0076346	0.669777	0.669777	0.669777	0.0076346	0.0076346	0.143132	0.669777	0.669777	0.669777	0.00343557	0.00343557	0.00343557	0.00114519	0.00114519	0.00114519	0.00343557	0.00343557	0.00343557	0.00114519	0.00114519	0.00114519	9.98788	8.59917	9.97824	0.0145057	0.0145057	0.0145057	2.96864	2.96864	2.96864	0.163006	0.163006	0.163006	0.00343557	0.00343557	0.142326	2.22865	2.22865	2.22865	0.00343557	0.00343557	0.00343557	2.22865	2.22865	2.22865	0.0145057	0.0145057	0.0145057	0.163006	0.163006	0.163006	0.0145057	0.0145057	0.0145057	0.163006	0.163006	0.163006
PPDIMAS	PPDIMAS	2 h[c] + 2 tamocta[c] + pphthiocerol[c] -> 2 h2o[c] + ppdima[c]	Membrane Metabolism	Rv2941 and Rv2939	0	0	0	0	0	0	0	0	0	0	0	0	0	0	0	0	0	0	0	0	0	0	0	0	0	0	0	0	0	0	0	0	0	0	0	0	0	0	0	0	0	0	0	0	0	0	0	0	0	0	0	0	0	0	0	0	0	0	0	0	0	0	0	0	0	0	0	0	0	0	0	0	0	0	0	0	0	0	0	0	0	0	0	0	0	0	0	0	0	0	0	0	0	0	0	0	0	0	0	0	0	0	0	0	0	0	0	0	0	0	0	0	0	0	0	0	0	0	0	0	0	0	0	0	0	0	0	0	0	0	0	0	0	0	0	0	0	0	0	0	0	0	0	0	0	0	0	0	0	0	0	0	0	0	0	0	0	0	0	0	0	0	0	0	0	0	0	0	0	0	0	0	0	0	0	0	0	0	0	0	0	0	0	0	0	0	0	0	0	0	0	0	0	0	0	0	0	0	0	0	0	0	0	0	0	0	0	0	0	0	0	0	0	0	0	0	0	0	0	0	0	0	0	0	0	0	0	0	0	0	0	0	0	0	0	0	0	0	0	0	0	0	0	0	0	0	0	0	0	0	0	0	0	0	0	0	0	0	0	0	0	0	0	0	0	0	0
PPDIMAT	ppdima translocase	ppdima[c] -> ppdima[e]	Transport	Rv2942 and Rv2936 and Rv2937 and Rv2938 and Rv2945c	0	0	0	0	0	0	0	0	0	0	0	0	0	0	0	0	0	0	0	0	0	0	0	0	0	0	0	0	0	0	0	0	0	0	0	0	0	0	0	0	0	0	0	0	0	0	0	0	0	0	0	0	0	0	0	0	0	0	0	0	0	0	0	0	0	0	0	0	0	0	0	0	0	0	0	0	0	0	0	0	0	0	0	0	0	0	0	0	0	0	0	0	0	0	0	0	0	0	0	0	0	0	0	0	0	0	0	0	0	0	0	0	0	0	0	0	0	0	0	0	0	0	0	0	0	0	0	0	0	0	0	0	0	0	0	0	0	0	0	0	0	0	0	0	0	0	0	0	0	0	0	0	0	0	0	0	0	0	0	0	0	0	0	0	0	0	0	0	0	0	0	0	0	0	0	0	0	0	0	0	0	0	0	0	0	0	0	0	0	0	0	0	0	0	0	0	0	0	0	0	0	0	0	0	0	0	0	0	0	0	0	0	0	0	0	0	0	0	0	0	0	0	0	0	0	0	0	0	0	0	0	0	0	0	0	0	0	0	0	0	0	0	0	0	0	0	0	0	0	0	0	0	0	0	0	0	0	0	0	0	0	0	0	0	0	0	0
PPDK	Pyruvate,phosphate dikinase.	atp[c] + pi[c] + pyr[c] -> amp[c] + ppi[c] + h[c] + pep[c]	Pyruvate Metabolism		0.148794	0.148794	0.148794	0	0	0	0	0	0	0.148807	0.148807	0.148807	0	0	0	0	0	0	0.148807	0.148807	0.148807	0	0	0	0	0	0	0	0	0	0	0	0	0	0	0	0	0	0	0	0	0	0	0	0	0	0	0	0	0	0	0	0	0	0.146224	0.146179	0.146179	0	0	0	0	0	0	0.146179	0.146337	0.144031	0	0	0	0	0	0	0.144044	0.144075	0.144075	0	0	0	0	0	0	0	0	0	0	0	0	0	0	0	0	0	0	0	0	0	0	0	0	0.148838	0.148838	0.148838	0	0	0	0	0	0	0	0	0	0	0	0	0	0	0	0	0	0	0	0	0	0	0	0	0	0	0	0	0	0	0	0	0	0	0	0	0	0	0	0	0	0	0.0783436	0.0783436	0.0783436	0	0	0	0	0	0	0	0	0	0	0	0	0	0	0	0	0	0	0	0	0	0	0	0	0	0	0	0	0	0	0	0	0	0	0	0	0	0	0	0	0	0	0	0	0	0	0	0	0	0	0	0	0	0	0	0	0	0	0	0	0	0	0	0	0	0	0	0	0	0	0	0	0	0	0	0	0	0	0	0	0	0	0	0	0	0	0	0	0	0	0	0	0	0	0	0	0	0	0	0	0	0	0	0	0	0	0	0	0	0	0	0	0	0	0	0	0	0	0	0
PPGKr	Polyphosphate glucokinase reversible	pi[c] + glc_D[c] <=> h2o[c] + g6p[c]	Glycolysis/Gluconeogenesis	Rv2702	-0.00222455	-0.00222455	-0.00222455	-0.000741517	-0.000741517	-0.000741517	-0.000741517	-0.000741517	-0.000741517	-0.00222455	-0.00222455	-0.00222455	-0.000741517	-0.000741517	-0.000741517	-0.000741517	-0.000741517	-0.000741517	-0.00222455	-0.00222455	-0.00222455	-0.000741517	-0.000741517	-0.000741517	-0.000741517	-0.000741517	-0.000741517	-0.00939255	-0.00939255	-0.00939255	-0.00939255	-0.00939255	-0.00939255	-0.00939255	-0.00939255	-0.00939255	-0.00939255	-0.00939255	-0.00939255	-0.00939255	-0.00939255	-0.00939255	-0.00939255	-0.00939255	-0.00939255	-0.00939255	-0.00939255	-0.00939255	-0.00939255	-0.00939255	-0.00939255	-0.00939255	-0.00939255	-0.00939255	-0.00230694	-0.00230694	-0.00230694	-0.00230694	-0.00230694	-0.00230694	-0.00230694	-0.00230694	-0.00230694	-0.00230694	-0.00230694	-0.00230694	-0.00230694	-0.00230694	-0.00230694	-0.00230694	-0.00230694	-0.00230694	-0.00230694	-0.00230694	-0.00230694	-0.00230694	-0.00230694	-0.00230694	-0.00230694	-0.00230694	-0.00230694	0.29588	0.29588	0.29588	0.0271906	0.0271906	0.0271906	0.0108762	0.0108762	0.0108762	-0.00939255	-0.00939255	-0.00939255	-0.00939255	-0.00939255	-0.00939255	-0.00939255	-0.00939255	-0.00939255	-0.00222455	-0.00222455	-0.00222455	-0.00197738	-0.00197738	-0.00197738	-0.000741517	-0.000741517	-0.000741517	-0.0705029	-0.0705159	-0.0705159	-0.00197738	-0.00197738	-0.00197738	-0.000741517	-0.000741517	-0.000741517	-0.00552018	-0.00552018	-0.00552018	-0.00197738	-0.00197738	-0.00197738	-0.000741517	-0.000741517	-0.000741517	-0.00494344	-0.00494344	-0.00494344	-0.00247172	-0.00247172	-0.00247172	-0.000988689	-0.000988689	-0.000988689	-0.00988689	-0.00988689	-0.00988689	-0.00988689	-0.00988689	-0.00988689	-0.00988689	-0.00988689	-0.00988689	-0.00222455	-0.00222455	-0.00222455	-0.00222455	-0.00222455	-0.00222455	-0.00222455	-0.00222455	-0.00222455	0.29588	0.29588	0.29588	0.0271906	0.0271906	0.0271906	0.0108762	0.0108762	0.0108762	0.29588	0.29588	0.29588	0.0271906	0.0271906	0.0271906	0.0108762	0.0108762	0.0108762	-0.00988689	-0.00988689	-0.00988689	-0.00988689	-0.00988689	-0.00988689	-0.00988689	-0.00988689	-0.00988689	-0.00988689	-0.00988689	-0.00988689	-0.00988689	-0.00988689	-0.00988689	-0.00988689	-0.00988689	-0.00988689	-0.00988689	-0.00988689	-0.00988689	-0.00988689	-0.00988689	-0.00988689	-0.00939255	-0.00939255	-0.00939255	-0.00939255	-0.00939255	-0.00939255	-0.00939255	-0.00939255	-0.00939255	-0.00939255	-0.00939255	-0.00939255	-0.00494344	-0.00494344	-0.00494344	-0.000988689	-0.000988689	-0.000988689	-0.00494344	-0.00494344	-0.0516033	-0.000988689	-0.000988689	-0.000988689	-0.00222455	-0.00222455	-0.00222455	-0.000741517	-0.000741517	-0.000741517	-0.00222455	-0.00222455	-0.00222455	-0.000741517	-0.000741517	-0.000741517	-0.00939255	-0.00939255	-0.00939255	-0.00939255	-0.00939255	-0.00939255	-0.00939255	-0.00939255	-0.00939255	-0.00939255	-0.00939255	-0.00939255	-0.00222455	-0.00222455	-0.0446061	-0.000741517	-0.000741517	-0.000741517	-0.00222455	-0.00222455	-0.00222455	-0.000741517	-0.000741517	-0.000741517	-0.00939255	-0.00939255	-0.00939255	-0.00939255	-0.00939255	-0.00939255	-0.00939255	-0.00939255	-0.00939255	-0.00939255	-0.00939255	-0.00939255
PPGPPDP	guanosine-3',5'-bis(diphosphate) 3'-diphosphatase	h2o[c] + ppgpp[c] -> ppi[c] + gdp[c]	Purine and Pyrimidine Biosynthesis		0	0	0	0	0	0	0	0	0	0	0	0	0	0	0	0	0	0	0	-3.51553e-30	0	0	0	0	0	1.73866e-31	0	0	0	0	0	0	0	0	0	0	0	0	0	0	0	0	0	0	0	0	0	1.72312e-29	0	3.02838e-30	0	0	-7.33826e-31	-3.32298e-31	0	0	0	0	0	0	0	0	0	0	0	0	0	0	0	0	0	0	0	0	0	0	0	0	0	0	0	0	0	0	0	0	0	-5.75295e-33	3.58984e-31	0	0	0	0	0	0	0	0	0	0	0	2.47185e-31	0	0	0	0	0	0	0	0	0	0	0	0	0	0	0	0	0	0	0	0	0	0	-1.24083e-31	0	0	0	0	0	0	0	0	0	0	0	0	0	0	0	0	0	0	0	0	0	0	0	0	0	0	0	0	0	0	0	0	0	0	0	0	0	0	0	0	0	0	0	0	0	0	0	0	0	0	0	0	0	0	0	0	0	0	2.99499e-30	0	0	0	0	0	0	0	-2.92961e-31	-8.22755e-32	6.17789e-31	0	-1.19015e-31	0	0	0	0	0	0	0	0	0	0	0	0	0	0	0	0	0	0	0	0	0	0	0	0	0	0	0	-2.74573e-32	0	0	0	0	0	0	0	0	0	0	0	0	0	0	0	0	0	4.62091e-30	0	0	0	0	0	0	0	0	0	0	0	0	0	0	0	0	0	0	0	0	-3.66201e-30	0	0	0	0	0
PPK2	PPK2	atp[c] + ppi[c] -> adp[c] + pppi[c]	Purine and Pyrimidine Biosynthesis	Rv2984	0	0	0	0	0	0	0	0	0	0	0	0	0	0	0	0	0	0	0	0	0	0	0	0	0	0	0	0	0	0	0	0	0	0	0	0	0	0	0	0	0	0	0	0	0	0	0	0	0	0	0	0	0	0	0	0	0	0	0	0	0	0	0	0	0	0	0	0	0	0	0	0	0	0	0	0	0	0	0	0	0	0	0	0	0	0	0	0	0	0	0	0	0	0	0	0	0	0	0	0	0	0	0	0	0	0	0	0	0	0	0	0	0	0	0	0	0	0	0	0	0	0	0	0	0	0	0	0	0	0	0	0	0	0	0	0	0	0	0	0	0	0	0	0	0	0	0	0	0	0	0	0	0	0	0	0	0	1.45855e-31	0	0	0	0	0	0	0	0	0	0	0	0	0	0	0	0	0	0	0	0	0	0	0	0	0	0	0	0	0	0	0	0	0	0	0	0	0	0	0	0	0	0	0	0	0	0	0	0	0	0	0	0	0	0	0	0	0	0	0	0	0	0	0	0	0	0	0	0	0	0	0	0	0	0	0	0	0	0	0	0	0	0	0	0	0	0	0	0	0	0	0	0	0	0	0	0	0	0	0	0	0	0	0	0	0	0	0	0	0
PPM1	MNXR76028	udcpp[c] + gdpmann[c] -> gdp[c] + ppm[c]	Mycolic acid pathway	Rv2051c	0.000402232	0.000402232	0.000402232	0.000134077	0.000134077	0.000134077	0.000134077	0.000134077	0.000134077	0.000402232	0.000402232	0.000402232	0.000134077	0.000134077	0.000134077	0.000134077	0.000134077	0.000134077	0.000402232	0.000402232	0.000402232	0.000134077	0.000134077	0.000134077	0.000134077	0.000134077	0.000134077	0.00169831	0.00169831	0.00169831	0.00169831	0.00169831	0.00169831	0.00169831	0.00169831	0.00169831	0.00169831	0.00169831	0.00169831	0.00169831	0.00169831	0.00169831	0.00169831	0.00169831	0.00169831	0.00169831	0.00169831	0.00169831	0.00169831	0.00169831	0.00169831	0.00169831	0.00169831	0.00169831	0.00041713	0.00041713	0.00041713	0.00041713	0.00041713	0.00041713	0.00041713	0.00041713	0.00041713	0.00041713	0.00041713	0.00041713	0.00041713	0.00041713	0.00041713	0.00041713	0.00041713	0.00041713	0.00041713	0.00041713	0.00041713	0.00041713	0.00041713	0.00041713	0.00041713	0.00041713	0.00041713	0.000744875	0.000744875	0.000744875	0.000446925	0.000446925	0.000446925	0.00017877	0.00017877	0.00017877	0.00169831	0.00169831	0.00169831	0.00169831	0.00169831	0.00169831	0.00169831	0.00169831	0.00169831	0.000402232	0.000402232	0.000402232	0.00035754	0.00035754	0.00035754	0.000134077	0.000134077	0.000134077	0.012748	0.0127504	0.0127504	0.00035754	0.00035754	0.00035754	0.000134077	0.000134077	0.000134077	0.000998133	0.000998133	0.000998133	0.00035754	0.00035754	0.00035754	0.000134077	0.000134077	0.000134077	0.00089385	0.00089385	0.00089385	0.000446925	0.000446925	0.000446925	0.00017877	0.00017877	0.00017877	0.0017877	0.0017877	0.0017877	0.0017877	0.0017877	0.0017877	0.0017877	0.0017877	0.0017877	0.000402232	0.000402232	0.000402232	0.000402232	0.000402232	0.000402232	0.000402232	0.000402232	0.000402232	0.000744875	0.000744875	0.000744875	0.000446925	0.000446925	0.000446925	0.00017877	0.00017877	0.00017877	0.000744875	0.000744875	0.000744875	0.000446925	0.000446925	0.000446925	0.00017877	0.00017877	0.00017877	0.0017877	0.0017877	0.0017877	0.0017877	0.0017877	0.0017877	0.0017877	0.0017877	0.0017877	0.0017877	0.0017877	0.0017877	0.0017877	0.0017877	0.0017877	0.0017877	0.0017877	0.0017877	0.0017877	0.0017877	0.0017877	0.0017877	0.0017877	0.0017877	0.00169831	0.00169831	0.00169831	0.00169831	0.00169831	0.00169831	0.00169831	0.00169831	0.00169831	0.00169831	0.00169831	0.00169831	0.00089385	0.00089385	0.00089385	0.00017877	0.00017877	0.00017877	0.00089385	0.00089385	0.00933066	0.00017877	0.00017877	0.00017877	0.000402232	0.000402232	0.000402232	0.000134077	0.000134077	0.000134077	0.000402232	0.000402232	0.000402232	0.000134077	0.000134077	0.000134077	0.00169831	0.00169831	0.00169831	0.00169831	0.00169831	0.00169831	0.00169831	0.00169831	0.00169831	0.00169831	0.00169831	0.00169831	0.000402232	0.000402232	0.00806547	0.000134077	0.000134077	0.000134077	0.000402232	0.000402232	0.000402232	0.000134077	0.000134077	0.000134077	0.00169831	0.00169831	0.00169831	0.00169831	0.00169831	0.00169831	0.00169831	0.00169831	0.00169831	0.00169831	0.00169831	0.00169831
PPNCL3	PPNCL3	atp[c] + cys_L[c] + 4ppan[c] -> amp[c] + ppi[c] + h[c] + 4ppcys[c]	Cofactor and Prosthetic Group Biosynthesis	Rv1391	0.000267246	0.000267246	0.000267246	8.9082e-05	8.9082e-05	8.9082e-05	8.9082e-05	8.9082e-05	8.9082e-05	0.000267246	0.000267246	0.000267246	8.9082e-05	8.9082e-05	8.9082e-05	8.9082e-05	8.9082e-05	8.9082e-05	0.000267246	0.000267246	0.000267246	8.9082e-05	8.9082e-05	8.9082e-05	8.9082e-05	8.9082e-05	8.9082e-05	0.00112837	0.00112837	0.00112837	0.00112837	0.00112837	0.00112837	0.00112837	0.00112837	0.00112837	0.00112837	0.00112837	0.00112837	0.00112837	0.00112837	0.00112837	0.00112837	0.00112837	0.00112837	0.00112837	0.00112837	0.00112837	0.00112837	0.00112837	0.00112837	0.00112837	0.00112837	0.00112837	0.000277144	0.000277144	0.000277144	0.000277144	0.000277144	0.000277144	0.000277144	0.000277144	0.000277144	0.000277144	0.000277144	0.000277144	0.000277144	0.000277144	0.000277144	0.000277144	0.000277144	0.000277144	0.000277144	0.000277144	0.000277144	0.000277144	0.000277144	0.000277144	0.000277144	0.000277144	0.000277144	0.0004949	0.0004949	0.0004949	0.00029694	0.00029694	0.00029694	0.000118776	0.000118776	0.000118776	0.00112837	0.00112837	0.00112837	0.00112837	0.00112837	0.00112837	0.00112837	0.00112837	0.00112837	0.000267246	0.000267246	0.000267246	0.000237552	0.000237552	0.000237552	8.9082e-05	8.9082e-05	8.9082e-05	0.00846986	0.00847142	0.00847142	0.000237552	0.000237552	0.000237552	8.9082e-05	8.9082e-05	8.9082e-05	0.000663166	0.000663166	0.000663166	0.000237552	0.000237552	0.000237552	8.9082e-05	8.9082e-05	8.9082e-05	0.00059388	0.00059388	0.00059388	0.00029694	0.00029694	0.00029694	0.000118776	0.000118776	0.000118776	0.00118776	0.00118776	0.00118776	0.00118776	0.00118776	0.00118776	0.00118776	0.00118776	0.00118776	0.000267246	0.000267246	0.000267246	0.000267246	0.000267246	0.000267246	0.000267246	0.000267246	0.000267246	0.0004949	0.0004949	0.0004949	0.00029694	0.00029694	0.00029694	0.000118776	0.000118776	0.000118776	0.0004949	0.0004949	0.0004949	0.00029694	0.00029694	0.00029694	0.000118776	0.000118776	0.000118776	0.00118776	0.00118776	0.00118776	0.00118776	0.00118776	0.00118776	0.00118776	0.00118776	0.00118776	0.00118776	0.00118776	0.00118776	0.00118776	0.00118776	0.00118776	0.00118776	0.00118776	0.00118776	0.00118776	0.00118776	0.00118776	0.00118776	0.00118776	0.00118776	0.00112837	0.00112837	0.00112837	0.00112837	0.00112837	0.00112837	0.00112837	0.00112837	0.00112837	0.00112837	0.00112837	0.00112837	0.00059388	0.00059388	0.00059388	0.000118776	0.000118776	0.000118776	0.00059388	0.00059388	0.00619935	0.000118776	0.000118776	0.000118776	0.000267246	0.000267246	0.000267246	8.9082e-05	8.9082e-05	8.9082e-05	0.000267246	0.000267246	0.000267246	8.9082e-05	8.9082e-05	8.9082e-05	0.00112837	0.00112837	0.00112837	0.00112837	0.00112837	0.00112837	0.00112837	0.00112837	0.00112837	0.00112837	0.00112837	0.00112837	0.000267246	0.000267246	0.00535875	8.9082e-05	8.9082e-05	8.9082e-05	0.000267246	0.000267246	0.000267246	8.9082e-05	8.9082e-05	8.9082e-05	0.00112837	0.00112837	0.00112837	0.00112837	0.00112837	0.00112837	0.00112837	0.00112837	0.00112837	0.00112837	0.00112837	0.00112837
PPND	Prephenate dehydrogenase	nad[c] + pphn[c] -> nadh[c] + co2[c] + 34hpp[c]	Tyrosine, Tryptophan, and Phenylalanine Metabolism	Rv3754	0.000443901	0.000443901	0.000443901	0.000147967	0.000147967	0.000147967	0.000147967	0.000147967	0.000147967	0.000443901	0.000443901	0.000443901	0.000147967	0.000147967	0.000147967	0.000147967	0.000147967	0.000147967	0.000443901	0.000443901	0.000443901	0.000147967	0.000147967	0.000147967	0.000147967	0.000147967	0.000147967	0.00187425	0.00187425	0.00187425	0.00187425	0.00187425	0.00187425	0.00187425	0.00187425	0.00187425	0.00187425	0.00187425	0.00187425	0.00187425	0.00187425	0.00187425	0.00187425	0.00187425	0.00187425	0.00187425	0.00187425	0.00187425	0.00187425	0.00187425	0.00187425	0.00187425	0.00187425	0.00187425	0.000460342	0.000460342	0.000460342	0.000460342	0.000460342	0.000460342	0.000460342	0.000460342	0.000460342	0.000460342	0.000460342	0.000460342	0.000460342	0.000460342	0.000460342	0.000460342	0.000460342	0.000460342	0.000460342	0.000460342	0.000460342	0.000460342	0.000460342	0.000460342	0.000460342	0.000460342	0.000460342	0.000822039	0.000822039	0.000822039	0.000493223	0.000493223	0.000493223	0.000197289	0.000197289	0.000197289	0.00187425	0.00187425	0.00187425	0.00187425	0.00187425	0.00187425	0.00187425	0.00187425	0.00187425	0.000443901	0.000443901	0.000443901	0.000394579	0.000394579	0.000394579	0.000147967	0.000147967	0.000147967	0.0140686	0.0140712	0.0140712	0.000394579	0.000394579	0.000394579	0.000147967	0.000147967	0.000147967	0.00110153	0.00110153	0.00110153	0.000394579	0.000394579	0.000394579	0.000147967	0.000147967	0.000147967	0.000986447	0.000986447	0.000986447	0.000493223	0.000493223	0.000493223	0.000197289	0.000197289	0.000197289	0.00197289	0.00197289	0.00197289	0.00197289	0.00197289	0.00197289	0.00197289	0.00197289	0.00197289	0.000443901	0.000443901	0.000443901	0.000443901	0.000443901	0.000443901	0.000443901	0.000443901	0.000443901	0.000822039	0.000822039	0.000822039	0.000493223	0.000493223	0.000493223	0.000197289	0.000197289	0.000197289	0.000822039	0.000822039	0.000822039	0.000493223	0.000493223	0.000493223	0.000197289	0.000197289	0.000197289	0.00197289	0.00197289	0.00197289	0.00197289	0.00197289	0.00197289	0.00197289	0.00197289	0.00197289	0.00197289	0.00197289	0.00197289	0.00197289	0.00197289	0.00197289	0.00197289	0.00197289	0.00197289	0.00197289	0.00197289	0.00197289	0.00197289	0.00197289	0.00197289	0.00187425	0.00187425	0.00187425	0.00187425	0.00187425	0.00187425	0.00187425	0.00187425	0.00187425	0.00187425	0.00187425	0.00187425	0.000986447	0.000986447	0.000986447	0.000197289	0.000197289	0.000197289	0.000986447	0.000986447	0.0102972	0.000197289	0.000197289	0.000197289	0.000443901	0.000443901	0.000443901	0.000147967	0.000147967	0.000147967	0.000443901	0.000443901	0.000443901	0.000147967	0.000147967	0.000147967	0.00187425	0.00187425	0.00187425	0.00187425	0.00187425	0.00187425	0.00187425	0.00187425	0.00187425	0.00187425	0.00187425	0.00187425	0.000443901	0.000443901	0.008901	0.000147967	0.000147967	0.000147967	0.000443901	0.000443901	0.000443901	0.000147967	0.000147967	0.000147967	0.00187425	0.00187425	0.00187425	0.00187425	0.00187425	0.00187425	0.00187425	0.00187425	0.00187425	0.00187425	0.00187425	0.00187425
PPNDH	prephenate dehydratase	h[c] + pphn[c] -> h2o[c] + co2[c] + phpyr[c]	Tyrosine, Tryptophan, and Phenylalanine Metabolism	Rv3838c	0.000655871	0.000655871	0.000655871	0.000218624	0.000218624	0.000218624	0.000218624	0.000218624	0.000218624	0.000655871	0.000655871	0.000655871	0.000218624	0.000218624	0.000218624	0.000218624	0.000218624	0.000218624	0.000655871	0.000655871	0.000655871	0.000218624	0.000218624	0.000218624	0.000218624	0.000218624	0.000218624	0.00276923	0.00276923	0.00276923	0.00276923	0.00276923	0.00276923	0.00276923	0.00276923	0.00276923	0.00276923	0.00276923	0.00276923	0.00276923	0.00276923	0.00276923	0.00276923	0.00276923	0.00276923	0.00276923	0.00276923	0.00276923	0.00276923	0.00276923	0.00276923	0.00276923	0.00276923	0.00276923	0.000680162	0.000680162	0.000680162	0.000680162	0.000680162	0.000680162	0.000680162	0.000680162	0.000680162	0.000680162	0.000680162	0.000680162	0.000680162	0.000680162	0.000680162	0.000680162	0.000680162	0.000680162	0.000680162	0.000680162	0.000680162	0.000680162	0.000680162	0.000680162	0.000680162	0.000680162	0.000680162	0.00121458	0.00121458	0.00121458	0.000728745	0.000728745	0.000728745	0.000291498	0.000291498	0.000291498	0.00276923	0.00276923	0.00276923	0.00276923	0.00276923	0.00276923	0.00276923	0.00276923	0.00276923	0.000655871	0.000655871	0.000655871	0.000582996	0.000582996	0.000582996	0.000218624	0.000218624	0.000218624	0.0207866	0.0207904	0.0207904	0.000582996	0.000582996	0.000582996	0.000218624	0.000218624	0.000218624	0.00162753	0.00162753	0.00162753	0.000582996	0.000582996	0.000582996	0.000218624	0.000218624	0.000218624	0.00145749	0.00145749	0.00145749	0.000728745	0.000728745	0.000728745	0.000291498	0.000291498	0.000291498	0.00291498	0.00291498	0.00291498	0.00291498	0.00291498	0.00291498	0.00291498	0.00291498	0.00291498	0.000655871	0.000655871	0.000655871	0.000655871	0.000655871	0.000655871	0.000655871	0.000655871	0.000655871	0.00121458	0.00121458	0.00121458	0.000728745	0.000728745	0.000728745	0.000291498	0.000291498	0.000291498	0.00121458	0.00121458	0.00121458	0.000728745	0.000728745	0.000728745	0.000291498	0.000291498	0.000291498	0.00291498	0.00291498	0.00291498	0.00291498	0.00291498	0.00291498	0.00291498	0.00291498	0.00291498	0.00291498	0.00291498	0.00291498	0.00291498	0.00291498	0.00291498	0.00291498	0.00291498	0.00291498	0.00291498	0.00291498	0.00291498	0.00291498	0.00291498	0.00291498	0.00276923	0.00276923	0.00276923	0.00276923	0.00276923	0.00276923	0.00276923	0.00276923	0.00276923	0.00276923	0.00276923	0.00276923	0.00145749	0.00145749	0.00145749	0.000291498	0.000291498	0.000291498	0.00145749	0.00145749	0.0152143	0.000291498	0.000291498	0.000291498	0.000655871	0.000655871	0.000655871	0.000218624	0.000218624	0.000218624	0.000655871	0.000655871	0.000655871	0.000218624	0.000218624	0.000218624	0.00276923	0.00276923	0.00276923	0.00276923	0.00276923	0.00276923	0.00276923	0.00276923	0.00276923	0.00276923	0.00276923	0.00276923	0.000655871	0.000655871	0.0131514	0.000218624	0.000218624	0.000218624	0.000655871	0.000655871	0.000655871	0.000218624	0.000218624	0.000218624	0.00276923	0.00276923	0.00276923	0.00276923	0.00276923	0.00276923	0.00276923	0.00276923	0.00276923	0.00276923	0.00276923	0.00276923
PPPGO	Protoporphyrinogen oxidase (aerobic)	1.5 o2[c] + pppg9[c] -> 3 h2o[c] + ppp9[c]	Cofactor and Prosthetic Group Biosynthesis	Rv2677c	2.1816e-05	2.1816e-05	2.1816e-05	7.272e-06	7.272e-06	7.272e-06	7.272e-06	7.272e-06	7.272e-06	2.1816e-05	2.1816e-05	2.1816e-05	7.272e-06	7.272e-06	7.272e-06	7.272e-06	7.272e-06	7.272e-06	2.1816e-05	2.1816e-05	2.1816e-05	7.272e-06	7.272e-06	7.272e-06	7.272e-06	7.272e-06	7.272e-06	9.2112e-05	9.2112e-05	9.2112e-05	9.2112e-05	9.2112e-05	9.2112e-05	9.2112e-05	9.2112e-05	9.2112e-05	9.2112e-05	9.2112e-05	9.2112e-05	9.2112e-05	9.2112e-05	9.2112e-05	9.2112e-05	9.2112e-05	9.2112e-05	9.2112e-05	9.2112e-05	9.2112e-05	9.2112e-05	9.2112e-05	9.2112e-05	9.2112e-05	9.2112e-05	9.2112e-05	2.2624e-05	2.2624e-05	2.2624e-05	2.2624e-05	2.2624e-05	2.2624e-05	2.2624e-05	2.2624e-05	2.2624e-05	2.2624e-05	2.2624e-05	2.2624e-05	2.2624e-05	2.2624e-05	2.2624e-05	2.2624e-05	2.2624e-05	2.2624e-05	2.2624e-05	2.2624e-05	2.2624e-05	2.2624e-05	2.2624e-05	2.2624e-05	2.2624e-05	2.2624e-05	2.2624e-05	4.04e-05	4.04e-05	4.04e-05	2.424e-05	2.424e-05	2.424e-05	9.696e-06	9.696e-06	9.696e-06	9.2112e-05	9.2112e-05	9.2112e-05	9.2112e-05	9.2112e-05	9.2112e-05	9.2112e-05	9.2112e-05	9.2112e-05	2.1816e-05	2.1816e-05	2.1816e-05	1.9392e-05	1.9392e-05	1.9392e-05	7.272e-06	7.272e-06	7.272e-06	0.000691417	0.000691545	0.000691545	1.9392e-05	1.9392e-05	1.9392e-05	7.272e-06	7.272e-06	7.272e-06	5.4136e-05	5.4136e-05	5.4136e-05	1.9392e-05	1.9392e-05	1.9392e-05	7.272e-06	7.272e-06	7.272e-06	4.848e-05	4.848e-05	4.848e-05	2.424e-05	2.424e-05	2.424e-05	9.696e-06	9.696e-06	9.696e-06	9.696e-05	9.696e-05	9.696e-05	9.696e-05	9.696e-05	9.696e-05	9.696e-05	9.696e-05	9.696e-05	2.1816e-05	2.1816e-05	2.1816e-05	2.1816e-05	2.1816e-05	2.1816e-05	2.1816e-05	2.1816e-05	2.1816e-05	4.04e-05	4.04e-05	4.04e-05	2.424e-05	2.424e-05	2.424e-05	9.696e-06	9.696e-06	9.696e-06	4.04e-05	4.04e-05	4.04e-05	2.424e-05	2.424e-05	2.424e-05	9.696e-06	9.696e-06	9.696e-06	9.696e-05	9.696e-05	9.696e-05	9.696e-05	9.696e-05	9.696e-05	9.696e-05	9.696e-05	9.696e-05	9.696e-05	9.696e-05	9.696e-05	9.696e-05	9.696e-05	9.696e-05	9.696e-05	9.696e-05	9.696e-05	9.696e-05	9.696e-05	9.696e-05	9.696e-05	9.696e-05	9.696e-05	9.2112e-05	9.2112e-05	9.2112e-05	9.2112e-05	9.2112e-05	9.2112e-05	9.2112e-05	9.2112e-05	9.2112e-05	9.2112e-05	9.2112e-05	9.2112e-05	4.848e-05	4.848e-05	4.848e-05	9.696e-06	9.696e-06	9.696e-06	4.848e-05	4.848e-05	0.00050607	9.696e-06	9.696e-06	9.696e-06	2.1816e-05	2.1816e-05	2.1816e-05	7.272e-06	7.272e-06	7.272e-06	2.1816e-05	2.1816e-05	2.1816e-05	7.272e-06	7.272e-06	7.272e-06	9.2112e-05	9.2112e-05	9.2112e-05	9.2112e-05	9.2112e-05	9.2112e-05	9.2112e-05	9.2112e-05	9.2112e-05	9.2112e-05	9.2112e-05	9.2112e-05	2.1816e-05	2.1816e-05	0.000437449	7.272e-06	7.272e-06	7.272e-06	2.1816e-05	2.1816e-05	2.1816e-05	7.272e-06	7.272e-06	7.272e-06	9.2112e-05	9.2112e-05	9.2112e-05	9.2112e-05	9.2112e-05	9.2112e-05	9.2112e-05	9.2112e-05	9.2112e-05	9.2112e-05	9.2112e-05	9.2112e-05
PPTGS_TB1	PPTGS TB1	uaaAgla[c] -> h[c] + udcpdp[c] + peptido_TB1[c]	Peptidoglycan Metabolism	Rv2163c and Rv3627c	0.00025702	0.00025702	0.00025702	8.56732e-05	8.56732e-05	8.56732e-05	8.56732e-05	8.56732e-05	8.56732e-05	0.00025702	0.00025702	0.00025702	8.56732e-05	8.56732e-05	8.56732e-05	8.56732e-05	8.56732e-05	8.56732e-05	0.00025702	0.00025702	0.00025702	8.56732e-05	8.56732e-05	8.56732e-05	8.56732e-05	8.56732e-05	8.56732e-05	0.00108519	0.00108519	0.00108519	0.00108519	0.00108519	0.00108519	0.00108519	0.00108519	0.00108519	0.00108519	0.00108519	0.00108519	0.00108519	0.00108519	0.00108519	0.00108519	0.00108519	0.00108519	0.00108519	0.00108519	0.00108519	0.00108519	0.00108519	0.00108519	0.00108519	0.00108519	0.00108519	0.000266539	0.000266539	0.000266539	0.000266539	0.000266539	0.000266539	0.000266539	0.000266539	0.000266539	0.000266539	0.000266539	0.000266539	0.000266539	0.000266539	0.000266539	0.000266539	0.000266539	0.000266539	0.000266539	0.000266539	0.000266539	0.000266539	0.000266539	0.000266539	0.000266539	0.000266539	0.000266539	0.000475962	0.000475962	0.000475962	0.000285578	0.000285577	0.000285577	0.000114231	0.000114231	0.000114231	0.00108519	0.00108519	0.00108519	0.00108519	0.00108519	0.00108519	0.00108519	0.00108519	0.00108519	0.00025702	0.00025702	0.00025702	0.000228462	0.000228462	0.000228462	8.56732e-05	8.56732e-05	8.56732e-05	0.00814576	0.00814726	0.00814726	0.000228462	0.000228462	0.000228462	8.56732e-05	8.56732e-05	8.56732e-05	0.00063779	0.00063779	0.00063779	0.000228462	0.000228462	0.000228462	8.56732e-05	8.56732e-05	8.56732e-05	0.000571155	0.000571155	0.000571155	0.000285578	0.000285577	0.000285577	0.000114231	0.000114231	0.000114231	0.00114231	0.00114231	0.00114231	0.00114231	0.00114231	0.00114231	0.00114231	0.00114231	0.00114231	0.00025702	0.00025702	0.00025702	0.00025702	0.00025702	0.00025702	0.00025702	0.00025702	0.00025702	0.000475962	0.000475962	0.000475962	0.000285578	0.000285577	0.000285577	0.000114231	0.000114231	0.000114231	0.000475962	0.000475962	0.000475962	0.000285578	0.000285577	0.000285577	0.000114231	0.000114231	0.000114231	0.00114231	0.00114231	0.00114231	0.00114231	0.00114231	0.00114231	0.00114231	0.00114231	0.00114231	0.00114231	0.00114231	0.00114231	0.00114231	0.00114231	0.00114231	0.00114231	0.00114231	0.00114231	0.00114231	0.00114231	0.00114231	0.00114231	0.00114231	0.00114231	0.00108519	0.00108519	0.00108519	0.00108519	0.00108519	0.00108519	0.00108519	0.00108519	0.00108519	0.00108519	0.00108519	0.00108519	0.000571155	0.000571155	0.000571155	0.000114231	0.000114231	0.000114231	0.000571155	0.000571155	0.00596213	0.000114231	0.000114231	0.000114231	0.00025702	0.00025702	0.00025702	8.56732e-05	8.56732e-05	8.56732e-05	0.00025702	0.00025702	0.00025702	8.56732e-05	8.56732e-05	8.56732e-05	0.00108519	0.00108519	0.00108519	0.00108519	0.00108519	0.00108519	0.00108519	0.00108519	0.00108519	0.00108519	0.00108519	0.00108519	0.00025702	0.00025702	0.0051537	8.56732e-05	8.56732e-05	8.56732e-05	0.00025702	0.00025702	0.00025702	8.56732e-05	8.56732e-05	8.56732e-05	0.00108519	0.00108519	0.00108519	0.00108519	0.00108519	0.00108519	0.00108519	0.00108519	0.00108519	0.00108519	0.00108519	0.00108519
PPTGS_TB2	PPTGS TB2	uaaGgla[c] -> h[c] + udcpdp[c] + peptido_TB2[c]	Peptidoglycan Metabolism	Rv2163c and Rv3627c	0.00025702	0.00025702	0.00025702	8.56732e-05	8.56732e-05	8.56732e-05	8.56732e-05	8.56732e-05	8.56732e-05	0.00025702	0.00025702	0.00025702	8.56732e-05	8.56732e-05	8.56732e-05	8.56732e-05	8.56732e-05	8.56732e-05	0.00025702	0.00025702	0.00025702	8.56732e-05	8.56732e-05	8.56732e-05	8.56732e-05	8.56732e-05	8.56732e-05	0.00108519	0.00108519	0.00108519	0.00108519	0.00108519	0.00108519	0.00108519	0.00108519	0.00108519	0.00108519	0.00108519	0.00108519	0.00108519	0.00108519	0.00108519	0.00108519	0.00108519	0.00108519	0.00108519	0.00108519	0.00108519	0.00108519	0.00108519	0.00108519	0.00108519	0.00108519	0.00108519	0.000266539	0.000266539	0.000266539	0.000266539	0.000266539	0.000266539	0.000266539	0.000266539	0.000266539	0.000266539	0.000266539	0.000266539	0.000266539	0.000266539	0.000266539	0.000266539	0.000266539	0.000266539	0.000266539	0.000266539	0.000266539	0.000266539	0.000266539	0.000266539	0.000266539	0.000266539	0.000266539	0.000475962	0.000475962	0.000475962	0.000285578	0.000285577	0.000285577	0.000114231	0.000114231	0.000114231	0.00108519	0.00108519	0.00108519	0.00108519	0.00108519	0.00108519	0.00108519	0.00108519	0.00108519	0.00025702	0.00025702	0.00025702	0.000228462	0.000228462	0.000228462	8.56732e-05	8.56732e-05	8.56732e-05	0.00814576	0.00814726	0.00814726	0.000228462	0.000228462	0.000228462	8.56732e-05	8.56732e-05	8.56732e-05	0.00063779	0.00063779	0.00063779	0.000228462	0.000228462	0.000228462	8.56732e-05	8.56732e-05	8.56732e-05	0.000571155	0.000571155	0.000571155	0.000285578	0.000285577	0.000285577	0.000114231	0.000114231	0.000114231	0.00114231	0.00114231	0.00114231	0.00114231	0.00114231	0.00114231	0.00114231	0.00114231	0.00114231	0.00025702	0.00025702	0.00025702	0.00025702	0.00025702	0.00025702	0.00025702	0.00025702	0.00025702	0.000475962	0.000475962	0.000475962	0.000285578	0.000285577	0.000285577	0.000114231	0.000114231	0.000114231	0.000475962	0.000475962	0.000475962	0.000285578	0.000285577	0.000285577	0.000114231	0.000114231	0.000114231	0.00114231	0.00114231	0.00114231	0.00114231	0.00114231	0.00114231	0.00114231	0.00114231	0.00114231	0.00114231	0.00114231	0.00114231	0.00114231	0.00114231	0.00114231	0.00114231	0.00114231	0.00114231	0.00114231	0.00114231	0.00114231	0.00114231	0.00114231	0.00114231	0.00108519	0.00108519	0.00108519	0.00108519	0.00108519	0.00108519	0.00108519	0.00108519	0.00108519	0.00108519	0.00108519	0.00108519	0.000571155	0.000571155	0.000571155	0.000114231	0.000114231	0.000114231	0.000571155	0.000571155	0.00596213	0.000114231	0.000114231	0.000114231	0.00025702	0.00025702	0.00025702	8.56732e-05	8.56732e-05	8.56732e-05	0.00025702	0.00025702	0.00025702	8.56732e-05	8.56732e-05	8.56732e-05	0.00108519	0.00108519	0.00108519	0.00108519	0.00108519	0.00108519	0.00108519	0.00108519	0.00108519	0.00108519	0.00108519	0.00108519	0.00025702	0.00025702	0.0051537	8.56732e-05	8.56732e-05	8.56732e-05	0.00025702	0.00025702	0.00025702	8.56732e-05	8.56732e-05	8.56732e-05	0.00108519	0.00108519	0.00108519	0.00108519	0.00108519	0.00108519	0.00108519	0.00108519	0.00108519	0.00108519	0.00108519	0.00108519
PPTTm	trans-pentaprenyltranstransferase, mitochondrial	ipdp[c] + pendp[c] -> ppi[c] + hexdp[c]	Lipid metabolism		0.000160893	0.000160893	0.000160893	5.3631e-05	5.3631e-05	5.3631e-05	5.3631e-05	5.3631e-05	5.3631e-05	0.000160893	0.000160893	0.000160893	5.3631e-05	5.3631e-05	5.3631e-05	5.3631e-05	5.3631e-05	5.3631e-05	0.000160893	0.000160893	0.000160893	5.3631e-05	5.3631e-05	5.3631e-05	5.3631e-05	5.3631e-05	5.3631e-05	0.000679326	0.000679326	0.000679326	0.000679326	0.000679326	0.000679326	0.000679326	0.000679326	0.000679326	0.000679326	0.000679326	0.000679326	0.000679326	0.000679326	0.000679326	0.000679326	0.000679326	0.000679326	0.000679326	0.000679326	0.000679326	0.000679326	0.000679326	0.000679326	0.000679326	0.000679326	0.000679326	0.000166852	0.000166852	0.000166852	0.000166852	0.000166852	0.000166852	0.000166852	0.000166852	0.000166852	0.000166852	0.000166852	0.000166852	0.000166852	0.000166852	0.000166852	0.000166852	0.000166852	0.000166852	0.000166852	0.000166852	0.000166852	0.000166852	0.000166852	0.000166852	0.000166852	0.000166852	0.000166852	0.00029795	0.00029795	0.00029795	0.00017877	0.00017877	0.00017877	7.1508e-05	7.1508e-05	7.1508e-05	0.000679326	0.000679326	0.000679326	0.000679326	0.000679326	0.000679326	0.000679326	0.000679326	0.000679326	0.000160893	0.000160893	0.000160893	0.000143016	0.000143016	0.000143016	5.3631e-05	5.3631e-05	5.3631e-05	0.0050992	0.00510014	0.00510014	0.000143016	0.000143016	0.000143016	5.3631e-05	5.3631e-05	5.3631e-05	0.000399253	0.000399253	0.000399253	0.000143016	0.000143016	0.000143016	5.3631e-05	5.3631e-05	5.3631e-05	0.00035754	0.00035754	0.00035754	0.00017877	0.00017877	0.00017877	7.1508e-05	7.1508e-05	7.1508e-05	0.00071508	0.00071508	0.00071508	0.00071508	0.00071508	0.00071508	0.00071508	0.00071508	0.00071508	0.000160893	0.000160893	0.000160893	0.000160893	0.000160893	0.000160893	0.000160893	0.000160893	0.000160893	0.00029795	0.00029795	0.00029795	0.00017877	0.00017877	0.00017877	7.1508e-05	7.1508e-05	7.1508e-05	0.00029795	0.00029795	0.00029795	0.00017877	0.00017877	0.00017877	7.1508e-05	7.1508e-05	7.1508e-05	0.00071508	0.00071508	0.00071508	0.00071508	0.00071508	0.00071508	0.00071508	0.00071508	0.00071508	0.00071508	0.00071508	0.00071508	0.00071508	0.00071508	0.00071508	0.00071508	0.00071508	0.00071508	0.00071508	0.00071508	0.00071508	0.00071508	0.00071508	0.00071508	0.000679326	0.000679326	0.000679326	0.000679326	0.000679326	0.000679326	0.000679326	0.000679326	0.000679326	0.000679326	0.000679326	0.000679326	0.00035754	0.00035754	0.00035754	7.1508e-05	7.1508e-05	7.1508e-05	0.00035754	0.00035754	0.00373226	7.1508e-05	7.1508e-05	7.1508e-05	0.000160893	0.000160893	0.000160893	5.3631e-05	5.3631e-05	5.3631e-05	0.000160893	0.000160893	0.000160893	5.3631e-05	5.3631e-05	5.3631e-05	0.000679326	0.000679326	0.000679326	0.000679326	0.000679326	0.000679326	0.000679326	0.000679326	0.000679326	0.000679326	0.000679326	0.000679326	0.000160893	0.000160893	0.00322619	5.3631e-05	5.3631e-05	5.3631e-05	0.000160893	0.000160893	0.000160893	5.3631e-05	5.3631e-05	5.3631e-05	0.000679326	0.000679326	0.000679326	0.000679326	0.000679326	0.000679326	0.000679326	0.000679326	0.000679326	0.000679326	0.000679326	0.000679326
PRAGSr	phosphoribosylglycinamide synthase	atp[c] + gly[c] + pram[c] <=> pi[c] + h[c] + adp[c] + gar[c]	Purine and Pyrimidine Biosynthesis	Rv0772	0.00581317	0.00581317	0.00581317	0.00193772	0.00193772	0.00193772	0.00193772	0.00193772	0.00193772	0.00581317	0.00581317	0.00581317	0.00193772	0.00193772	0.00193772	0.00193772	0.00193772	0.00193772	0.00581317	0.00581317	0.00581317	0.00193772	0.00193772	0.00193772	0.00193772	0.00193772	0.00193772	0.0245445	0.0245445	0.0245445	0.0245445	0.0245445	0.0245445	0.0245445	0.0245445	0.0245445	0.0245445	0.0245445	0.0245445	0.0245445	0.0245445	0.0245445	0.0245445	0.0245445	0.0245445	0.0245445	0.0245445	0.0245445	0.0245445	0.0245445	0.0245445	0.0245445	0.0245445	0.0245445	0.00602848	0.00602848	0.00602848	0.00602848	0.00602848	0.00602848	0.00602848	0.00602848	0.00602848	0.00602848	0.00602848	0.00602848	0.00602848	0.00602848	0.00602848	0.00602848	0.00602848	0.00602848	0.00602848	0.00602848	0.00602848	0.00602848	0.00602848	0.00602848	0.00602848	0.00602848	0.00602848	0.0107651	0.0107651	0.0107651	0.00645908	0.00645908	0.00645908	0.00258363	0.00258363	0.00258363	0.0245445	0.0245445	0.0245445	0.0245445	0.0245445	0.0245445	0.0245445	0.0245445	0.0245445	0.00581317	0.00581317	0.00581317	0.00516727	0.00516727	0.00516727	0.00193772	0.00193772	0.00193772	0.184238	0.184272	0.184272	0.00516727	0.00516727	0.00516727	0.00193772	0.00193772	0.00193772	0.0144253	0.0144253	0.0144253	0.00516727	0.00516727	0.00516727	0.00193772	0.00193772	0.00193772	0.0129182	0.0129182	0.0129182	0.00645908	0.00645908	0.00645908	0.00258363	0.00258363	0.00258363	0.0258363	0.0258363	0.0258363	0.0258363	0.0258363	0.0258363	0.0258363	0.0258363	0.0258363	0.00581317	0.00581317	0.00581317	0.00581317	0.00581317	0.00581317	0.00581317	0.00581317	0.00581317	0.0107651	0.0107651	0.0107651	0.00645908	0.00645908	0.00645908	0.00258363	0.00258363	0.00258363	0.0107651	0.0107651	0.0107651	0.00645908	0.00645908	0.00645908	0.00258363	0.00258363	0.00258363	0.0258363	0.0258363	0.0258363	0.0258363	0.0258363	0.0258363	0.0258363	0.0258363	0.0258363	0.0258363	0.0258363	0.0258363	0.0258363	0.0258363	0.0258363	0.0258363	0.0258363	0.0258363	0.0258363	0.0258363	0.0258363	0.0258363	0.0258363	0.0258363	0.0245445	0.0245445	0.0245445	0.0245445	0.0245445	0.0245445	0.0245445	0.0245445	0.0245445	0.0245445	0.0245445	0.0245445	0.0129182	0.0129182	0.0129182	0.00258363	0.00258363	0.00258363	0.0129182	0.0129182	0.134849	0.00258363	0.00258363	0.00258363	0.00581317	0.00581317	0.00581317	0.00193772	0.00193772	0.00193772	0.00581317	0.00581317	0.00581317	0.00193772	0.00193772	0.00193772	0.0245445	0.0245445	0.0245445	0.0245445	0.0245445	0.0245445	0.0245445	0.0245445	0.0245445	0.0245445	0.0245445	0.0245445	0.00581317	0.00581317	0.116564	0.00193772	0.00193772	0.00193772	0.00581317	0.00581317	0.00581317	0.00193772	0.00193772	0.00193772	0.0245445	0.0245445	0.0245445	0.0245445	0.0245445	0.0245445	0.0245445	0.0245445	0.0245445	0.0245445	0.0245445	0.0245445
PRAIS	phosphoribosylaminoimidazole synthase	atp[c] + fpram[c] -> pi[c] + 2 h[c] + adp[c] + air[c]	Purine and Pyrimidine Biosynthesis	Rv0809	0.00581317	0.00581317	0.00581317	0.00193772	0.00193772	0.00193772	0.00193772	0.00193772	0.00193772	0.00581317	0.00581317	0.00581317	0.00193772	0.00193772	0.00193772	0.00193772	0.00193772	0.00193772	0.00581317	0.00581317	0.00581317	0.00193772	0.00193772	0.00193772	0.00193772	0.00193772	0.00193772	0.0245445	0.0245445	0.0245445	0.0245445	0.0245445	0.0245445	0.0245445	0.0245445	0.0245445	0.0245445	0.0245445	0.0245445	0.0245445	0.0245445	0.0245445	0.0245445	0.0245445	0.0245445	0.0245445	0.0245445	0.0245445	0.0245445	0.0245445	0.0245445	0.0245445	0.0245445	0.0245445	0.00602848	0.00602848	0.00602848	0.00602848	0.00602848	0.00602848	0.00602848	0.00602848	0.00602848	0.00602848	0.00602848	0.00602848	0.00602848	0.00602848	0.00602848	0.00602848	0.00602848	0.00602848	0.00602848	0.00602848	0.00602848	0.00602848	0.00602848	0.00602848	0.00602848	0.00602848	0.00602848	0.0107651	0.0107651	0.0107651	0.00645908	0.00645908	0.00645908	0.00258363	0.00258363	0.00258363	0.0245445	0.0245445	0.0245445	0.0245445	0.0245445	0.0245445	0.0245445	0.0245445	0.0245445	0.00581317	0.00581317	0.00581317	0.00516727	0.00516727	0.00516727	0.00193772	0.00193772	0.00193772	0.184238	0.184272	0.184272	0.00516727	0.00516727	0.00516727	0.00193772	0.00193772	0.00193772	0.0144253	0.0144253	0.0144253	0.00516727	0.00516727	0.00516727	0.00193772	0.00193772	0.00193772	0.0129182	0.0129182	0.0129182	0.00645908	0.00645908	0.00645908	0.00258363	0.00258363	0.00258363	0.0258363	0.0258363	0.0258363	0.0258363	0.0258363	0.0258363	0.0258363	0.0258363	0.0258363	0.00581317	0.00581317	0.00581317	0.00581317	0.00581317	0.00581317	0.00581317	0.00581317	0.00581317	0.0107651	0.0107651	0.0107651	0.00645908	0.00645908	0.00645908	0.00258363	0.00258363	0.00258363	0.0107651	0.0107651	0.0107651	0.00645908	0.00645908	0.00645908	0.00258363	0.00258363	0.00258363	0.0258363	0.0258363	0.0258363	0.0258363	0.0258363	0.0258363	0.0258363	0.0258363	0.0258363	0.0258363	0.0258363	0.0258363	0.0258363	0.0258363	0.0258363	0.0258363	0.0258363	0.0258363	0.0258363	0.0258363	0.0258363	0.0258363	0.0258363	0.0258363	0.0245445	0.0245445	0.0245445	0.0245445	0.0245445	0.0245445	0.0245445	0.0245445	0.0245445	0.0245445	0.0245445	0.0245445	0.0129182	0.0129182	0.0129182	0.00258363	0.00258363	0.00258363	0.0129182	0.0129182	0.134849	0.00258363	0.00258363	0.00258363	0.00581317	0.00581317	0.00581317	0.00193772	0.00193772	0.00193772	0.00581317	0.00581317	0.00581317	0.00193772	0.00193772	0.00193772	0.0245445	0.0245445	0.0245445	0.0245445	0.0245445	0.0245445	0.0245445	0.0245445	0.0245445	0.0245445	0.0245445	0.0245445	0.00581317	0.00581317	0.116564	0.00193772	0.00193772	0.00193772	0.00581317	0.00581317	0.00581317	0.00193772	0.00193772	0.00193772	0.0245445	0.0245445	0.0245445	0.0245445	0.0245445	0.0245445	0.0245445	0.0245445	0.0245445	0.0245445	0.0245445	0.0245445
PRAIi	phosphoribosylanthranilate isomerase (irreversible)	pran[c] -> 2cpr5p[c]	Histidine Metabolism	Rv1603	0.000274391	0.000274391	0.000274391	9.14636e-05	9.14636e-05	9.14636e-05	9.14636e-05	9.14636e-05	9.14636e-05	0.000274391	0.000274391	0.000274391	9.14636e-05	9.14636e-05	9.14636e-05	9.14636e-05	9.14636e-05	9.14636e-05	0.000274391	0.000274391	0.000274391	9.14636e-05	9.14636e-05	9.14636e-05	9.14636e-05	9.14636e-05	9.14636e-05	0.00115854	0.00115854	0.00115854	0.00115854	0.00115854	0.00115854	0.00115854	0.00115854	0.00115854	0.00115854	0.00115854	0.00115854	0.00115854	0.00115854	0.00115854	0.00115854	0.00115854	0.00115854	0.00115854	0.00115854	0.00115854	0.00115854	0.00115854	0.00115854	0.00115854	0.00115854	0.00115854	0.000284553	0.000284553	0.000284553	0.000284553	0.000284553	0.000284553	0.000284553	0.000284553	0.000284553	0.000284553	0.000284553	0.000284553	0.000284553	0.000284553	0.000284553	0.000284553	0.000284553	0.000284553	0.000284553	0.000284553	0.000284553	0.000284553	0.000284553	0.000284553	0.000284553	0.000284553	0.000284553	0.000508131	0.000508131	0.000508131	0.000304879	0.000304879	0.000304879	0.000121951	0.000121951	0.000121951	0.00115854	0.00115854	0.00115854	0.00115854	0.00115854	0.00115854	0.00115854	0.00115854	0.00115854	0.000274391	0.000274391	0.000274391	0.000243903	0.000243903	0.000243903	9.14636e-05	9.14636e-05	9.14636e-05	0.0086963	0.0086979	0.0086979	0.000243903	0.000243903	0.000243903	9.14636e-05	9.14636e-05	9.14636e-05	0.000680896	0.000680896	0.000680896	0.000243903	0.000243903	0.000243903	9.14636e-05	9.14636e-05	9.14636e-05	0.000609757	0.000609757	0.000609757	0.000304879	0.000304879	0.000304879	0.000121951	0.000121951	0.000121951	0.00121951	0.00121951	0.00121951	0.00121951	0.00121951	0.00121951	0.00121951	0.00121951	0.00121951	0.000274391	0.000274391	0.000274391	0.000274391	0.000274391	0.000274391	0.000274391	0.000274391	0.000274391	0.000508131	0.000508131	0.000508131	0.000304879	0.000304879	0.000304879	0.000121951	0.000121951	0.000121951	0.000508131	0.000508131	0.000508131	0.000304879	0.000304879	0.000304879	0.000121951	0.000121951	0.000121951	0.00121951	0.00121951	0.00121951	0.00121951	0.00121951	0.00121951	0.00121951	0.00121951	0.00121951	0.00121951	0.00121951	0.00121951	0.00121951	0.00121951	0.00121951	0.00121951	0.00121951	0.00121951	0.00121951	0.00121951	0.00121951	0.00121951	0.00121951	0.00121951	0.00115854	0.00115854	0.00115854	0.00115854	0.00115854	0.00115854	0.00115854	0.00115854	0.00115854	0.00115854	0.00115854	0.00115854	0.000609757	0.000609757	0.000609757	0.000121951	0.000121951	0.000121951	0.000609757	0.000609757	0.00636509	0.000121951	0.000121951	0.000121951	0.000274391	0.000274391	0.000274391	9.14636e-05	9.14636e-05	9.14636e-05	0.000274391	0.000274391	0.000274391	9.14636e-05	9.14636e-05	9.14636e-05	0.00115854	0.00115854	0.00115854	0.00115854	0.00115854	0.00115854	0.00115854	0.00115854	0.00115854	0.00115854	0.00115854	0.00115854	0.000274391	0.000274391	0.00550202	9.14636e-05	9.14636e-05	9.14636e-05	0.000274391	0.000274391	0.000274391	9.14636e-05	9.14636e-05	9.14636e-05	0.00115854	0.00115854	0.00115854	0.00115854	0.00115854	0.00115854	0.00115854	0.00115854	0.00115854	0.00115854	0.00115854	0.00115854
PRAMPC	phosphoribosyl-AMP cyclohydrolase	h2o[c] + prbamp[c] -> prfp[c]	Histidine Metabolism	Rv1606	0.00102149	0.00102149	0.00102149	0.000340498	0.000340498	0.000340498	0.000340498	0.000340498	0.000340498	0.00102149	0.00102149	0.00102149	0.000340498	0.000340498	0.000340498	0.000340498	0.000340498	0.000340498	0.00102149	0.00102149	0.00102149	0.000340498	0.000340498	0.000340498	0.000340498	0.000340498	0.000340498	0.00431297	0.00431297	0.00431297	0.00431297	0.00431297	0.00431297	0.00431297	0.00431297	0.00431297	0.00431297	0.00431297	0.00431297	0.00431297	0.00431297	0.00431297	0.00431297	0.00431297	0.00431297	0.00431297	0.00431297	0.00431297	0.00431297	0.00431297	0.00431297	0.00431297	0.00431297	0.00431297	0.00105933	0.00105933	0.00105933	0.00105933	0.00105933	0.00105933	0.00105933	0.00105933	0.00105933	0.00105933	0.00105933	0.00105933	0.00105933	0.00105933	0.00105933	0.00105933	0.00105933	0.00105933	0.00105933	0.00105933	0.00105933	0.00105933	0.00105933	0.00105933	0.00105933	0.00105933	0.00105933	0.00189165	0.00189165	0.00189165	0.00113499	0.00113499	0.00113499	0.000453997	0.000453997	0.000453997	0.00431297	0.00431297	0.00431297	0.00431297	0.00431297	0.00431297	0.00431297	0.00431297	0.00431297	0.00102149	0.00102149	0.00102149	0.000907994	0.000907994	0.000907994	0.000340498	0.000340498	0.000340498	0.0323743	0.0323803	0.0323803	0.000907994	0.000907994	0.000907994	0.000340498	0.000340498	0.000340498	0.00253482	0.00253482	0.00253482	0.000907994	0.000907994	0.000907994	0.000340498	0.000340498	0.000340498	0.00226999	0.00226999	0.00226999	0.00113499	0.00113499	0.00113499	0.000453997	0.000453997	0.000453997	0.00453997	0.00453997	0.00453997	0.00453997	0.00453997	0.00453997	0.00453997	0.00453997	0.00453997	0.00102149	0.00102149	0.00102149	0.00102149	0.00102149	0.00102149	0.00102149	0.00102149	0.00102149	0.00189165	0.00189165	0.00189165	0.00113499	0.00113499	0.00113499	0.000453997	0.000453997	0.000453997	0.00189165	0.00189165	0.00189165	0.00113499	0.00113499	0.00113499	0.000453997	0.000453997	0.000453997	0.00453997	0.00453997	0.00453997	0.00453997	0.00453997	0.00453997	0.00453997	0.00453997	0.00453997	0.00453997	0.00453997	0.00453997	0.00453997	0.00453997	0.00453997	0.00453997	0.00453997	0.00453997	0.00453997	0.00453997	0.00453997	0.00453997	0.00453997	0.00453997	0.00431297	0.00431297	0.00431297	0.00431297	0.00431297	0.00431297	0.00431297	0.00431297	0.00431297	0.00431297	0.00431297	0.00431297	0.00226999	0.00226999	0.00226999	0.000453997	0.000453997	0.000453997	0.00226999	0.00226999	0.0236958	0.000453997	0.000453997	0.000453997	0.00102149	0.00102149	0.00102149	0.000340498	0.000340498	0.000340498	0.00102149	0.00102149	0.00102149	0.000340498	0.000340498	0.000340498	0.00431297	0.00431297	0.00431297	0.00431297	0.00431297	0.00431297	0.00431297	0.00431297	0.00431297	0.00431297	0.00431297	0.00431297	0.00102149	0.00102149	0.0204827	0.000340498	0.000340498	0.000340498	0.00102149	0.00102149	0.00102149	0.000340498	0.000340498	0.000340498	0.00431297	0.00431297	0.00431297	0.00431297	0.00431297	0.00431297	0.00431297	0.00431297	0.00431297	0.00431297	0.00431297	0.00431297
PRASCS	PRASCS	atp[c] + asp_L[c] + 5aizc[c] -> pi[c] + h[c] + adp[c] + 25aics[c]	Purine and Pyrimidine Biosynthesis	Rv0780	0.00580227	0.00580227	0.00580227	0.00193409	0.00193409	0.00193409	0.00193409	0.00193409	0.00193409	0.00580227	0.00580227	0.00580227	0.00193409	0.00193409	0.00193409	0.00193409	0.00193409	0.00193409	0.00580227	0.00580227	0.00580227	0.00193409	0.00193409	0.00193409	0.00193409	0.00193409	0.00193409	0.0244985	0.0244985	0.0244985	0.0244985	0.0244985	0.0244985	0.0244985	0.0244985	0.0244985	0.0244985	0.0244985	0.0244985	0.0244985	0.0244985	0.0244985	0.0244985	0.0244985	0.0244985	0.0244985	0.0244985	0.0244985	0.0244985	0.0244985	0.0244985	0.0244985	0.0244985	0.0244985	0.00601716	0.00601716	0.00601716	0.00601716	0.00601716	0.00601716	0.00601716	0.00601716	0.00601716	0.00601716	0.00601716	0.00601716	0.00601716	0.00601716	0.00601716	0.00601716	0.00601716	0.00601716	0.00601716	0.00601716	0.00601716	0.00601716	0.00601716	0.00601716	0.00601716	0.00601716	0.00601716	0.0107449	0.0107449	0.0107449	0.00644696	0.00644696	0.00644696	0.00257878	0.00257878	0.00257878	0.0244985	0.0244985	0.0244985	0.0244985	0.0244985	0.0244985	0.0244985	0.0244985	0.0244985	0.00580227	0.00580227	0.00580227	0.00515757	0.00515757	0.00515757	0.00193409	0.00193409	0.00193409	0.183892	0.183926	0.183926	0.00515757	0.00515757	0.00515757	0.00193409	0.00193409	0.00193409	0.0143982	0.0143982	0.0143982	0.00515757	0.00515757	0.00515757	0.00193409	0.00193409	0.00193409	0.0128939	0.0128939	0.0128939	0.00644696	0.00644696	0.00644696	0.00257878	0.00257878	0.00257878	0.0257878	0.0257878	0.0257878	0.0257878	0.0257878	0.0257878	0.0257878	0.0257878	0.0257878	0.00580227	0.00580227	0.00580227	0.00580227	0.00580227	0.00580227	0.00580227	0.00580227	0.00580227	0.0107449	0.0107449	0.0107449	0.00644696	0.00644696	0.00644696	0.00257878	0.00257878	0.00257878	0.0107449	0.0107449	0.0107449	0.00644696	0.00644696	0.00644696	0.00257878	0.00257878	0.00257878	0.0257878	0.0257878	0.0257878	0.0257878	0.0257878	0.0257878	0.0257878	0.0257878	0.0257878	0.0257878	0.0257878	0.0257878	0.0257878	0.0257878	0.0257878	0.0257878	0.0257878	0.0257878	0.0257878	0.0257878	0.0257878	0.0257878	0.0257878	0.0257878	0.0244985	0.0244985	0.0244985	0.0244985	0.0244985	0.0244985	0.0244985	0.0244985	0.0244985	0.0244985	0.0244985	0.0244985	0.0128939	0.0128939	0.0128939	0.00257878	0.00257878	0.00257878	0.0128939	0.0128939	0.134596	0.00257878	0.00257878	0.00257878	0.00580227	0.00580227	0.00580227	0.00193409	0.00193409	0.00193409	0.00580227	0.00580227	0.00580227	0.00193409	0.00193409	0.00193409	0.0244985	0.0244985	0.0244985	0.0244985	0.0244985	0.0244985	0.0244985	0.0244985	0.0244985	0.0244985	0.0244985	0.0244985	0.00580227	0.00580227	0.116346	0.00193409	0.00193409	0.00193409	0.00580227	0.00580227	0.00580227	0.00193409	0.00193409	0.00193409	0.0244985	0.0244985	0.0244985	0.0244985	0.0244985	0.0244985	0.0244985	0.0244985	0.0244985	0.0244985	0.0244985	0.0244985
PRATPP	phosphoribosyl-ATP pyrophosphatase	h2o[c] + prbatp[c] -> ppi[c] + h[c] + prbamp[c]	Histidine Metabolism	Rv2122c	0.00102149	0.00102149	0.00102149	0.000340498	0.000340498	0.000340498	0.000340498	0.000340498	0.000340498	0.00102149	0.00102149	0.00102149	0.000340498	0.000340498	0.000340498	0.000340498	0.000340498	0.000340498	0.00102149	0.00102149	0.00102149	0.000340498	0.000340498	0.000340498	0.000340498	0.000340498	0.000340498	0.00431297	0.00431297	0.00431297	0.00431297	0.00431297	0.00431297	0.00431297	0.00431297	0.00431297	0.00431297	0.00431297	0.00431297	0.00431297	0.00431297	0.00431297	0.00431297	0.00431297	0.00431297	0.00431297	0.00431297	0.00431297	0.00431297	0.00431297	0.00431297	0.00431297	0.00431297	0.00431297	0.00105933	0.00105933	0.00105933	0.00105933	0.00105933	0.00105933	0.00105933	0.00105933	0.00105933	0.00105933	0.00105933	0.00105933	0.00105933	0.00105933	0.00105933	0.00105933	0.00105933	0.00105933	0.00105933	0.00105933	0.00105933	0.00105933	0.00105933	0.00105933	0.00105933	0.00105933	0.00105933	0.00189165	0.00189165	0.00189165	0.00113499	0.00113499	0.00113499	0.000453997	0.000453997	0.000453997	0.00431297	0.00431297	0.00431297	0.00431297	0.00431297	0.00431297	0.00431297	0.00431297	0.00431297	0.00102149	0.00102149	0.00102149	0.000907994	0.000907994	0.000907994	0.000340498	0.000340498	0.000340498	0.0323743	0.0323803	0.0323803	0.000907994	0.000907994	0.000907994	0.000340498	0.000340498	0.000340498	0.00253482	0.00253482	0.00253482	0.000907994	0.000907994	0.000907994	0.000340498	0.000340498	0.000340498	0.00226999	0.00226999	0.00226999	0.00113499	0.00113499	0.00113499	0.000453997	0.000453997	0.000453997	0.00453997	0.00453997	0.00453997	0.00453997	0.00453997	0.00453997	0.00453997	0.00453997	0.00453997	0.00102149	0.00102149	0.00102149	0.00102149	0.00102149	0.00102149	0.00102149	0.00102149	0.00102149	0.00189165	0.00189165	0.00189165	0.00113499	0.00113499	0.00113499	0.000453997	0.000453997	0.000453997	0.00189165	0.00189165	0.00189165	0.00113499	0.00113499	0.00113499	0.000453997	0.000453997	0.000453997	0.00453997	0.00453997	0.00453997	0.00453997	0.00453997	0.00453997	0.00453997	0.00453997	0.00453997	0.00453997	0.00453997	0.00453997	0.00453997	0.00453997	0.00453997	0.00453997	0.00453997	0.00453997	0.00453997	0.00453997	0.00453997	0.00453997	0.00453997	0.00453997	0.00431297	0.00431297	0.00431297	0.00431297	0.00431297	0.00431297	0.00431297	0.00431297	0.00431297	0.00431297	0.00431297	0.00431297	0.00226999	0.00226999	0.00226999	0.000453997	0.000453997	0.000453997	0.00226999	0.00226999	0.0236958	0.000453997	0.000453997	0.000453997	0.00102149	0.00102149	0.00102149	0.000340498	0.000340498	0.000340498	0.00102149	0.00102149	0.00102149	0.000340498	0.000340498	0.000340498	0.00431297	0.00431297	0.00431297	0.00431297	0.00431297	0.00431297	0.00431297	0.00431297	0.00431297	0.00431297	0.00431297	0.00431297	0.00102149	0.00102149	0.0204827	0.000340498	0.000340498	0.000340498	0.00102149	0.00102149	0.00102149	0.000340498	0.000340498	0.000340498	0.00431297	0.00431297	0.00431297	0.00431297	0.00431297	0.00431297	0.00431297	0.00431297	0.00431297	0.00431297	0.00431297	0.00431297
PRCOA1	MNXR76960	hcholc3coa[c] -> 4 h[c] + ppcoa[c] + andrstndn[c]	Cholesterol degradation	Rv3540c	0.1	0.1	0.1	0	0	0	0	0	0	0.1	0.1	0.1	0	0	0	0	0	0	0.1	0.1	0.1	0	0	0	0	0	0	0	0	0	0	0	0	0	0	0	0	0	0	0	0	0	0	0	0	0	0	0	0	0	0	0	0	0	0.1	0.1	0.1	0.0001	0.0001	0.0001	0.0001	0.0001	0.0001	0.1	0.1	0.1	0.0001	0.0001	0.0001	0.0001	0.0001	0.0001	0.1	0.1	0.1	0.0001	0.0001	0.0001	0.0001	0.0001	0.0001	0	0	0	0	0	0	0	0	0	0.1	0.1	0.1	0.0001	0.0001	0.0001	0.0001	0.0001	0.0001	0.1	0.1	0.1	0	0	0	0	0	0	0.1	0.1	0.1	0	0	0	0	0	0	0	0	0	0	0	0	0	0	0	0	0	0	0	0	0	0	0	0	0	0	0	0	0	0	0	0	0	0.1	0.1	0.1	0.0001	0.0001	0.0001	0.0001	0.0001	0.0001	0	0	0	0	0	0	0	0	0	0	0	0	0	0	0	0	0	0	0	0	0	0	0	0	0	0	0	0	0	0	0	0	0	0	0	0	0	0	0	0	0	0	0	0	0	0	0	0	0	0	0	0	0	0	0	0	0	0	0	0	0	0	0	0	0	0	0	0	0	0	0	0	0	0	0	0	0	0	0	0	0	0	0	0	0	0	0	0	0	0	0	0	0	0	0	0	0	0	0	0	0	0	0	0	0	0	0	0	0	0	0	0	0	0
PRDX	PRDX	h2o2[c] + meoh[c] -> 2 h2o[c] + fald[c]	Redox Metabolism		0	0	0	0	0	0	0	0	0	0	0	0	0	0	0	0	0	0	0	0	0	0	0	0	0	0	0	0	0	0	0	0	0	0	0	0	0	0	0	0	0	0	0	0	0	0	0	0	0	0	0	0	0	0	0	0	0	0	0	0	0	0	0	0	0	0	0	0	0	0	0	0	0	0	0	0	0	0	0	0	0	0	0	0	0	0	0	0	0	0	0	0	0	0	0	0	0	0	0	0	0	0	0	0	0	0	0	0	0	0	0	0	0	0	0	0	0	0	0	0	0	0	0	0	0	0	0	0	0	0	0	0	0	0	0	0	0	0	0	0	0	0	0	0	0	0	0	0	0	0	0	0	0	0	0	0	0	0	0	0	0	0	0	0	0	0	0	0	0	0	0	0	0	0	0	0	0	0	0	0	0	0	0	0	0	0	0	0	0	0	0	0	0	0	0	0	0	0	0	0	0	0	0	0	0	0	0	0	0	0	0	0	0	0	0	0	0	0	0	0	0	0	0	0	0	0	0	0	0	0	0	0	0	0	0	0	0	0	0	0	0	0	0	0	0	0	0	0	0	0	0	0	0	0	0	0	0	0	0	0	0	0	0	0	0	0	0
PREPHACPH	PREPHACPH	h2o[c] + prephthACP[c] -> h[c] + ACP[c] + prephth[c]	Membrane Metabolism	Rv2928	0	0	0	0	0	0	0	0	0	0	0	0	0	0	0	0	0	0	0	0	0	0	0	0	0	0	0	0	0	0	0	0	0	0	0	0	0	0	0	0	0	0	0	0	0	0	0	0	0	0	0	0	0	0	0	0	0	0	0	0	0	0	0	0	0	0	0	0	0	0	0	0	0	0	0	0	0	0	0	0	0	0	0	0	0	0	0	0	0	0	0	0	0	0	0	0	0	0	0	0	0	0	0	0	0	0	0	0	0	0	0	0	0	0	0	0	0	0	0	0	0	0	0	0	0	0	0	0	0	0	0	0	0	0	0	0	0	0	0	0	0	0	0	0	0	0	0	0	0	0	0	0	0	0	0	0	0	0	0	0	0	0	0	0	0	0	0	0	0	0	0	0	0	0	0	0	0	0	0	0	0	0	0	0	0	0	0	0	0	0	0	0	0	0	0	0	0	0	0	0	0	0	0	0	0	0	0	0	0	0	0	0	0	0	0	0	0	0	0	0	0	0	0	0	0	0	0	0	0	0	0	0	0	0	0	0	0	0	0	0	0	0	0	0	0	0	0	0	0	0	0	0	0	0	0	0	0	0	0	0	0	0	0	0	0	0	0
PREPPACPH	PREPPACPH	h2o[c] + prepphthACP[c] -> h[c] + ACP[c] + prepphth[c]	Membrane Metabolism	Rv2928	0	0	0	0	0	0	0	0	0	0	0	0	0	0	0	0	0	0	0	0	0	0	0	0	0	0	0	0	0	0	0	0	0	0	0	0	0	0	0	0	0	0	0	0	0	0	0	0	0	0	0	0	0	0	0	0	0	0	0	0	0	0	0	0	0	0	0	0	0	0	0	0	0	0	0	0	0	0	0	0	0	0	0	0	0	0	0	0	0	0	0	0	0	0	0	0	0	0	0	0	0	0	0	0	0	0	0	0	0	0	0	0	0	0	0	0	0	0	0	0	0	0	0	0	0	0	0	0	0	0	0	0	0	0	0	0	0	0	0	0	0	0	0	0	0	0	0	0	0	0	0	0	0	0	0	0	0	0	0	0	0	0	0	0	0	0	0	0	0	0	0	0	0	0	0	0	0	0	0	0	0	0	0	0	0	0	0	0	0	0	0	0	0	0	0	0	0	0	0	0	0	0	0	0	0	0	0	0	0	0	0	0	0	0	0	0	0	0	0	0	0	0	0	0	0	0	0	0	0	0	0	0	0	0	0	0	0	0	0	0	0	0	0	0	0	0	0	0	0	0	0	0	0	0	0	0	0	0	0	0	0	0	0	0	0	0	0
PREPTHS	PREPTHS	14 h[c] + 10 nadph[c] + 2 malcoa[c] + arachACP[c] + 2 mmcoa_S[c] -> 5 h2o[c] + 10 nadp[c] + 4 coa[c] + 2 co2[c] + prephthACP[c]	Membrane Metabolism	Rv2931 or Rv2932 or Rv2933 or Rv2934 or Rv2935	0	0	0	0.111375	0.111375	0.111375	0.22275	0.22275	0.22275	0	0	0	0.111375	0.111375	0.111375	0.22275	0.22275	0.22275	0	0	0	0.111375	0.111375	0.111375	0.22275	0.22275	0.22275	0	0	0	0	0	0	0	0	0	0	0	0	0	0	0	0	0.01485	0	0.988592	0.774359	0.988592	0.01485	0.01485	0.01485	0.01485	0.01485	0.01485	0	0	0	0	0	0	0	0	0	0	0	0	0	0	0	0.01485	0.01485	0.01485	0	0	0	0	0	0	0	0	0	0	0	0	0.049005	0.049005	0.049005	0.066825	0.066825	0.066825	0	0	0	0	0	0	0	0	0	0	0	0	0.111375	0.111375	0.111375	0.22275	0.22275	0.22275	0	0	0	0.111375	0.111375	0.111375	0.22275	0.22275	0.22275	0	0	0	0.08019	0.08019	0.08019	0.13365	0.13365	0.13365	0	0	0	0.049005	0.049005	0.049005	0.066825	0.066825	0.066825	0.988518	0	0.988518	0.049005	0.049005	0.049005	0.066825	0.066825	0.066825	0	0	0	0	0	0.111375	0	0	0	0	0	0	0.049005	0.049005	0.049005	0.066825	0.066825	0.066825	0	0	0	0.049005	0.049005	0.049005	0.066825	0.066825	0.066825	0	0	0	0	0	0	0	0	0	0.01485	0.01485	0.01485	0	0	0	0	0	0	0	0	0	0	0	0	0	0	0	0.01485	0.01485	0	0	0	0	0	0	0	0	0	0	0.066825	0.066825	0.066825	0	0	0.00634369	0.066825	0.066825	0.066825	0	0	0	0	0	0	0	0	0	0	0	0	0.997337	0.858467	0.996373	0	0	0	0.295413	0.295413	0.295413	0.01485	0.01485	0.01485	0	0	0.00734366	0.22275	0.22275	0.22275	0	0	0	0.22275	0.22275	0.22275	0	0	0	0.01485	0.01485	0.01485	0	0	0	0.01485	0.01485	0.01485
PREPTHS2	PREPTHS2	14 h[c] + 10 nadph[c] + 2 malcoa[c] + phdcaACP[c] + 2 mmcoa_S[c] -> 5 h2o[c] + 10 nadp[c] + 4 coa[c] + 2 co2[c] + prepphthACP[c]	Membrane Metabolism	Rv2931 or Rv2932 or Rv2933 or Rv2934 or Rv2935	0	0	0	0	0	0	0	0	0	0	0	0	0	0	0	0	0	0	0	0	0	0	0	0	0	0	0	0	0	0	0	0	0	0	0	0	0	0	0	0	0	0	0	0	0	0	0	0	0	0	0	0	0	0	0	0	0	0	0	0	0	0	0	0	0	0	0	0	0	0	0	0	0	0	0	0	0	0	0	0	0	0	0	0	0	0	0	0	0	0	0	0	0	0	0	0	0	0	0	0	0	0	0	0	0	0	0	0	0	0	0	0	0	0	0	0	0	0	0	0	0	0	0	0	0	0	0	0	0	0	0	0	0	0	0	0	0	0	0	0	0	0	0	0	0	0	0	0	0	0	0	0	0	0	0	0	0	0	0	0	0	0	0	0	0	0	0	0	0	0	0	0	0	0	0	0	0	0	0	0	0	0	0	0	0	0	0	0	0	0	0	0	0	0	0	0	0	0	0	0	0	0	0	0	0	0	0	0	0	0	0	0	0	0	0	0	0	0	0	0	0	0	0	0	0	0	0	0	0	0	0	0	0	0	0	0	0	0	0	0	0	0	0	0	0	0	0	0	0	0	0	0	0	0	0	0	0	0	0	0	0	0	0	0	0	0	0
PREPTTA	PREPTTA	ACP[c] + prephthcoa[c] <=> coa[c] + prephthACP[c]	Membrane Metabolism		0	0	0	-0.111375	-0.111375	-0.111375	-0.22275	-0.22275	-0.22275	0	0	0	-0.111375	-0.111375	-0.111375	-0.22275	-0.22275	-0.22275	0	0	0	-0.111375	-0.111375	-0.111375	-0.22275	-0.22275	-0.22275	0	0	0	0	0	0	0	0	0	0	0	0	0	0	0	0	-0.01485	0	-0.988592	-0.774359	-0.988592	-0.01485	-0.01485	-0.01485	-0.01485	-0.01485	-0.01485	0	0	0	0	0	0	0	0	0	0	0	0	0	0	0	-0.01485	-0.01485	-0.01485	0	0	0	0	0	0	0	0	0	0	0	0	-0.049005	-0.049005	-0.049005	-0.066825	-0.066825	-0.066825	0	0	0	0	0	0	0	0	0	0	0	0	-0.111375	-0.111375	-0.111375	-0.22275	-0.22275	-0.22275	0	0	0	-0.111375	-0.111375	-0.111375	-0.22275	-0.22275	-0.22275	0	0	0	-0.08019	-0.08019	-0.08019	-0.13365	-0.13365	-0.13365	0	0	0	-0.049005	-0.049005	-0.049005	-0.066825	-0.066825	-0.066825	-0.988518	0	-0.988518	-0.049005	-0.049005	-0.049005	-0.066825	-0.066825	-0.066825	0	0	0	0	0	-0.111375	0	0	0	0	0	0	-0.049005	-0.049005	-0.049005	-0.066825	-0.066825	-0.066825	0	0	0	-0.049005	-0.049005	-0.049005	-0.066825	-0.066825	-0.066825	0	0	0	0	0	0	0	0	0	-0.01485	-0.01485	-0.01485	0	0	0	0	0	0	0	0	0	0	0	0	0	0	0	-0.01485	-0.01485	0	0	0	0	0	0	0	0	0	0	-0.066825	-0.066825	-0.066825	0	0	-0.00634369	-0.066825	-0.066825	-0.066825	0	0	0	0	0	0	0	0	0	0	0	0	-0.997337	-0.858467	-0.996373	0	0	0	-0.295413	-0.295413	-0.295413	-0.01485	-0.01485	-0.01485	0	0	-0.00734366	-0.22275	-0.22275	-0.22275	0	0	0	-0.22275	-0.22275	-0.22275	0	0	0	-0.01485	-0.01485	-0.01485	0	0	0	-0.01485	-0.01485	-0.01485
PRFGS	phosphoribosylformylglycinamidine synthase	atp[c] + h2o[c] + gln_L[c] + fgam[c] -> pi[c] + h[c] + glu_L[c] + adp[c] + fpram[c]	Purine and Pyrimidine Biosynthesis	Rv0803 and Rv0788	0.00581317	0.00581317	0.00581317	0.00193772	0.00193772	0.00193772	0.00193772	0.00193772	0.00193772	0.00581317	0.00581317	0.00581317	0.00193772	0.00193772	0.00193772	0.00193772	0.00193772	0.00193772	0.00581317	0.00581317	0.00581317	0.00193772	0.00193772	0.00193772	0.00193772	0.00193772	0.00193772	0.0245445	0.0245445	0.0245445	0.0245445	0.0245445	0.0245445	0.0245445	0.0245445	0.0245445	0.0245445	0.0245445	0.0245445	0.0245445	0.0245445	0.0245445	0.0245445	0.0245445	0.0245445	0.0245445	0.0245445	0.0245445	0.0245445	0.0245445	0.0245445	0.0245445	0.0245445	0.0245445	0.00602848	0.00602848	0.00602848	0.00602848	0.00602848	0.00602848	0.00602848	0.00602848	0.00602848	0.00602848	0.00602848	0.00602848	0.00602848	0.00602848	0.00602848	0.00602848	0.00602848	0.00602848	0.00602848	0.00602848	0.00602848	0.00602848	0.00602848	0.00602848	0.00602848	0.00602848	0.00602848	0.0107651	0.0107651	0.0107651	0.00645908	0.00645908	0.00645908	0.00258363	0.00258363	0.00258363	0.0245445	0.0245445	0.0245445	0.0245445	0.0245445	0.0245445	0.0245445	0.0245445	0.0245445	0.00581317	0.00581317	0.00581317	0.00516727	0.00516727	0.00516727	0.00193772	0.00193772	0.00193772	0.184238	0.184272	0.184272	0.00516727	0.00516727	0.00516727	0.00193772	0.00193772	0.00193772	0.0144253	0.0144253	0.0144253	0.00516727	0.00516727	0.00516727	0.00193772	0.00193772	0.00193772	0.0129182	0.0129182	0.0129182	0.00645908	0.00645908	0.00645908	0.00258363	0.00258363	0.00258363	0.0258363	0.0258363	0.0258363	0.0258363	0.0258363	0.0258363	0.0258363	0.0258363	0.0258363	0.00581317	0.00581317	0.00581317	0.00581317	0.00581317	0.00581317	0.00581317	0.00581317	0.00581317	0.0107651	0.0107651	0.0107651	0.00645908	0.00645908	0.00645908	0.00258363	0.00258363	0.00258363	0.0107651	0.0107651	0.0107651	0.00645908	0.00645908	0.00645908	0.00258363	0.00258363	0.00258363	0.0258363	0.0258363	0.0258363	0.0258363	0.0258363	0.0258363	0.0258363	0.0258363	0.0258363	0.0258363	0.0258363	0.0258363	0.0258363	0.0258363	0.0258363	0.0258363	0.0258363	0.0258363	0.0258363	0.0258363	0.0258363	0.0258363	0.0258363	0.0258363	0.0245445	0.0245445	0.0245445	0.0245445	0.0245445	0.0245445	0.0245445	0.0245445	0.0245445	0.0245445	0.0245445	0.0245445	0.0129182	0.0129182	0.0129182	0.00258363	0.00258363	0.00258363	0.0129182	0.0129182	0.134849	0.00258363	0.00258363	0.00258363	0.00581317	0.00581317	0.00581317	0.00193772	0.00193772	0.00193772	0.00581317	0.00581317	0.00581317	0.00193772	0.00193772	0.00193772	0.0245445	0.0245445	0.0245445	0.0245445	0.0245445	0.0245445	0.0245445	0.0245445	0.0245445	0.0245445	0.0245445	0.0245445	0.00581317	0.00581317	0.116564	0.00193772	0.00193772	0.00193772	0.00581317	0.00581317	0.00581317	0.00193772	0.00193772	0.00193772	0.0245445	0.0245445	0.0245445	0.0245445	0.0245445	0.0245445	0.0245445	0.0245445	0.0245445	0.0245445	0.0245445	0.0245445
PRMICIi	PRMICIi	prfp[c] -> prlp[c]	Histidine Metabolism	Rv1603	0.00102149	0.00102149	0.00102149	0.000340498	0.000340498	0.000340498	0.000340498	0.000340498	0.000340498	0.00102149	0.00102149	0.00102149	0.000340498	0.000340498	0.000340498	0.000340498	0.000340498	0.000340498	0.00102149	0.00102149	0.00102149	0.000340498	0.000340498	0.000340498	0.000340498	0.000340498	0.000340498	0.00431297	0.00431297	0.00431297	0.00431297	0.00431297	0.00431297	0.00431297	0.00431297	0.00431297	0.00431297	0.00431297	0.00431297	0.00431297	0.00431297	0.00431297	0.00431297	0.00431297	0.00431297	0.00431297	0.00431297	0.00431297	0.00431297	0.00431297	0.00431297	0.00431297	0.00431297	0.00431297	0.00105933	0.00105933	0.00105933	0.00105933	0.00105933	0.00105933	0.00105933	0.00105933	0.00105933	0.00105933	0.00105933	0.00105933	0.00105933	0.00105933	0.00105933	0.00105933	0.00105933	0.00105933	0.00105933	0.00105933	0.00105933	0.00105933	0.00105933	0.00105933	0.00105933	0.00105933	0.00105933	0.00189165	0.00189165	0.00189165	0.00113499	0.00113499	0.00113499	0.000453997	0.000453997	0.000453997	0.00431297	0.00431297	0.00431297	0.00431297	0.00431297	0.00431297	0.00431297	0.00431297	0.00431297	0.00102149	0.00102149	0.00102149	0.000907994	0.000907994	0.000907994	0.000340498	0.000340498	0.000340498	0.0323743	0.0323803	0.0323803	0.000907994	0.000907994	0.000907994	0.000340498	0.000340498	0.000340498	0.00253482	0.00253482	0.00253482	0.000907994	0.000907994	0.000907994	0.000340498	0.000340498	0.000340498	0.00226999	0.00226999	0.00226999	0.00113499	0.00113499	0.00113499	0.000453997	0.000453997	0.000453997	0.00453997	0.00453997	0.00453997	0.00453997	0.00453997	0.00453997	0.00453997	0.00453997	0.00453997	0.00102149	0.00102149	0.00102149	0.00102149	0.00102149	0.00102149	0.00102149	0.00102149	0.00102149	0.00189165	0.00189165	0.00189165	0.00113499	0.00113499	0.00113499	0.000453997	0.000453997	0.000453997	0.00189165	0.00189165	0.00189165	0.00113499	0.00113499	0.00113499	0.000453997	0.000453997	0.000453997	0.00453997	0.00453997	0.00453997	0.00453997	0.00453997	0.00453997	0.00453997	0.00453997	0.00453997	0.00453997	0.00453997	0.00453997	0.00453997	0.00453997	0.00453997	0.00453997	0.00453997	0.00453997	0.00453997	0.00453997	0.00453997	0.00453997	0.00453997	0.00453997	0.00431297	0.00431297	0.00431297	0.00431297	0.00431297	0.00431297	0.00431297	0.00431297	0.00431297	0.00431297	0.00431297	0.00431297	0.00226999	0.00226999	0.00226999	0.000453997	0.000453997	0.000453997	0.00226999	0.00226999	0.0236958	0.000453997	0.000453997	0.000453997	0.00102149	0.00102149	0.00102149	0.000340498	0.000340498	0.000340498	0.00102149	0.00102149	0.00102149	0.000340498	0.000340498	0.000340498	0.00431297	0.00431297	0.00431297	0.00431297	0.00431297	0.00431297	0.00431297	0.00431297	0.00431297	0.00431297	0.00431297	0.00431297	0.00102149	0.00102149	0.0204827	0.000340498	0.000340498	0.000340498	0.00102149	0.00102149	0.00102149	0.000340498	0.000340498	0.000340498	0.00431297	0.00431297	0.00431297	0.00431297	0.00431297	0.00431297	0.00431297	0.00431297	0.00431297	0.00431297	0.00431297	0.00431297
PROt2r	L proline reversible transport via proton symport	h[e] + pro_L[e] <=> h[c] + pro_L[c]	Transport		0	0	0	0	0	0	0	0	0	0	0	0	0	0	0	0	0	0	0	0	0	0	0	0	0	0	0	0	0	0	0	0	0	0	0	0	0	0	0	0	0	0	0	0	0	0	0	0	0	0	0	0	0	0	0	0	0	0	0	0	0	0	0	0	0	0	0	0	0	0	0	0	0	0	0	0	0	0	0	0	0	0	0	0	0	0	0	0	0	0	0	0	0	0	0	0	0	0	0	0	0	0	0	0	0	0	0	0	0	0	0	0	0	0	0	0	0	0	0	0	0	0	0	0	0	0	0	0	0	0	0	0	0	0	0	0	0	0	0	0	0	0	0	0	0	0	0	0	0	0	0	0	0	0	0	0	0	0	0	0	0	0	0	0	0	0	0	0	0	0	0	0	0	0	0	0	0	0	0	0	0	0	0	0	0	0	0	0	0	0	0	0	0	0	0	0	0	0	0	0	0	0	0	0	0	0	0	0	0	0	0	0	0	0	0	0	0	0	0	0	0	0	0	0	0	0	0	0	0	0	0	0	0	0	0	0	0	0	0	0	0	0	0	0	0	0	0	0	0	0	0	0	0	0	0	0	0	0	0	0	0	0	0	0	0	0	0
PRPPS	phosphoribosylpyrophosphate synthetase	atp[c] + r5p[c] <=> amp[c] + h[c] + prpp[c]	Pentose Phosphate Pathway	Rv1017c	0.012718	0.012718	0.012718	0.00423935	0.00423935	0.00423935	0.00423935	0.00423935	0.00423935	0.012718	0.012718	0.012718	0.00423935	0.00423935	0.00423935	0.00423935	0.00423935	0.00423935	0.012718	0.012718	0.012718	0.00423935	0.00423935	0.00423935	0.00423935	0.00423935	0.00423935	0.0536984	0.0536984	0.0536984	0.0536984	0.0536984	0.0536984	0.0536984	0.0536984	0.0536984	0.0536984	0.0536984	0.0536984	0.0536984	0.0536984	0.0536984	0.0536984	0.0536984	0.0536984	0.0536984	0.0536984	0.0536984	0.0536984	0.0536984	0.0536984	0.0536984	0.0536984	0.0536984	0.0131891	0.0131891	0.0131891	0.0131891	0.0131891	0.0131891	0.0131891	0.0131891	0.0131891	0.0131891	0.0131891	0.0131891	0.0131891	0.0131891	0.0131891	0.0131891	0.0131891	0.0131891	0.0131891	0.0131891	0.0131891	0.0131891	0.0131891	0.0131891	0.0131891	0.0131891	0.0131891	0.0235519	0.0235519	0.0235519	0.0141312	0.0141312	0.0141312	0.00565246	0.00565247	0.00565247	0.0536984	0.0536984	0.0536984	0.0536984	0.0536984	0.0536984	0.0536984	0.0536984	0.0536984	0.012718	0.012718	0.012718	0.0113049	0.0113049	0.0113049	0.00423935	0.00423935	0.00423935	0.403074	0.403149	0.403149	0.0113049	0.0113049	0.0113049	0.00423935	0.00423935	0.00423935	0.0315596	0.0315596	0.0315596	0.0113049	0.0113049	0.0113049	0.00423935	0.00423935	0.00423935	0.0282623	0.0282623	0.0282623	0.0141312	0.0141312	0.0141312	0.00565246	0.00565246	0.00565246	0.0565247	0.0565246	0.0565246	0.0565246	0.0565246	0.0565246	0.0565247	0.0565246	0.0565247	0.012718	0.012718	0.012718	0.012718	0.012718	0.012718	0.012718	0.012718	0.012718	0.0235519	0.0235519	0.0235519	0.0141312	0.0141312	0.0141312	0.00565247	0.00565246	0.00565246	0.0235519	0.0235519	0.0235519	0.0141312	0.0141312	0.0141312	0.00565246	0.00565246	0.00565247	0.0565247	0.0565247	0.0565247	0.0565246	0.0565247	0.0565246	0.0565247	0.0565246	0.0565247	0.0565247	0.0565247	0.0565247	0.0565247	0.0565247	0.0565247	0.0565246	0.0565247	0.0565247	0.0565247	0.0565247	0.0565246	0.0565246	0.0565247	0.0565247	0.0536984	0.0536984	0.0536984	0.0536984	0.0536984	0.0536984	0.0536984	0.0536984	0.0536984	0.0536984	0.0536984	0.0536984	0.0282623	0.0282623	0.0282623	0.00565246	0.00565247	0.00565247	0.0282623	0.0282623	0.295023	0.00565247	0.00565247	0.00565247	0.012718	0.012718	0.012718	0.00423935	0.00423935	0.00423935	0.012718	0.012718	0.012718	0.00423935	0.00423935	0.00423935	0.0536984	0.0536984	0.0536984	0.0536984	0.0536984	0.0536984	0.0536984	0.0536984	0.0536984	0.0536984	0.0536984	0.0536984	0.012718	0.012718	0.255019	0.00423935	0.00423935	0.00423935	0.012718	0.012718	0.012718	0.00423935	0.00423935	0.00423935	0.0536984	0.0536984	0.0536984	0.0536984	0.0536984	0.0536984	0.0536984	0.0536984	0.0536984	0.0536984	0.0536984	0.0536984
PSCVT	3-phosphoshikimate 1-carboxyvinyltransferase	pep[c] + skm5p[c] -> pi[c] + 3psme[c]	Tyrosine, Tryptophan, and Phenylalanine Metabolism	Rv3227	0.00163403	0.00163403	0.00163403	0.00054465	0.00054465	0.00054465	0.00054465	0.00054465	0.00054465	0.00163395	0.00163395	0.00163395	0.00054465	0.00054465	0.00054465	0.00054465	0.00054465	0.00054465	0.00163395	0.00163395	0.00163395	0.00054465	0.00054465	0.00054465	0.00054465	0.00054465	0.00054465	0.00689922	0.00689922	0.00689922	0.00689922	0.00689922	0.00689922	0.00689922	0.00689922	0.00689922	0.00689922	0.00689922	0.00689922	0.00689922	0.00689922	0.00689922	0.00689922	0.00689922	0.00689922	0.00689922	0.00689922	0.0068989	0.0068989	0.0068989	0.0068989	0.0068989	0.0068989	0.0068989	0.00169447	0.00169455	0.00169455	0.00169455	0.00169455	0.00169455	0.00169455	0.00169455	0.00169455	0.00169455	0.00169455	0.00169455	0.00169455	0.00169455	0.00169455	0.00169447	0.00169447	0.00169447	0.00169447	0.00169447	0.00169447	0.00169447	0.00169447	0.00169447	0.00169447	0.00169447	0.00169447	0.00302598	0.00302598	0.00302598	0.0018155	0.0018155	0.0018155	0.0007262	0.0007262	0.0007262	0.00689922	0.00689922	0.00689922	0.00689922	0.00689922	0.00689922	0.0068989	0.0068989	0.0068989	0.00163395	0.00163395	0.00163395	0.0014524	0.0014524	0.0014524	0.00054465	0.00054465	0.00054465	0.0517874	0.051797	0.051797	0.0014524	0.0014524	0.0014524	0.00054465	0.00054465	0.00054465	0.00405462	0.00405462	0.00405462	0.0014524	0.0014524	0.0014524	0.00054465	0.00054465	0.00054465	0.003631	0.003631	0.003631	0.0018155	0.0018155	0.0018155	0.0007262	0.0007262	0.0007262	0.00726234	0.00726234	0.00726234	0.00726234	0.00726234	0.00726234	0.00726234	0.00726234	0.00726234	0.00163403	0.00163403	0.00163403	0.00163403	0.00163403	0.00163403	0.00163403	0.00163403	0.00163403	0.00302598	0.00302598	0.00302598	0.0018155	0.0018155	0.0018155	0.0007262	0.0007262	0.0007262	0.00302598	0.00302598	0.00302598	0.0018155	0.0018155	0.0018155	0.0007262	0.0007262	0.0007262	0.00726234	0.00726234	0.00726234	0.00726234	0.00726234	0.00726234	0.007262	0.00726234	0.007262	0.007262	0.007262	0.007262	0.007262	0.007262	0.007262	0.007262	0.007262	0.007262	0.007262	0.007262	0.007262	0.007262	0.007262	0.007262	0.00689922	0.00689922	0.00689922	0.00689922	0.00689922	0.00689922	0.00689922	0.00689922	0.00689922	0.00689922	0.00689922	0.00689922	0.00363117	0.00363117	0.00363117	0.0007262	0.0007262	0.0007262	0.003631	0.003631	0.037903	0.0007262	0.0007262	0.0007262	0.00163395	0.00163395	0.00163395	0.00054465	0.00054465	0.00054465	0.00163395	0.00163395	0.00163395	0.00054465	0.00054465	0.00054465	0.00689922	0.00689922	0.00689922	0.00689922	0.00689922	0.00689922	0.0068989	0.0068989	0.0068989	0.0068989	0.0068989	0.0068989	0.00163395	0.00163395	0.0327636	0.00054465	0.00054465	0.00054465	0.00163395	0.00163395	0.00163395	0.00054465	0.00054465	0.00054465	0.0068989	0.0068989	0.0068989	0.0068989	0.0068989	0.0068989	0.0068989	0.0068989	0.00689922	0.0068989	0.0068989	0.0068989
PSD160	Phosphatidylserine decarboxylase (n-C16:0)	h[c] + ps160[c] -> pe160[c] + co2[c]	Glycerophospholipid metabolism	Rv0437c	5.53717e-05	5.53717e-05	5.53717e-05	1.84572e-05	1.84572e-05	1.84572e-05	1.84572e-05	1.84572e-05	1.84572e-05	5.53717e-05	5.53717e-05	5.53717e-05	1.84572e-05	1.84572e-05	1.84572e-05	1.84572e-05	1.84572e-05	1.84572e-05	5.53717e-05	5.53717e-05	5.53717e-05	1.84572e-05	1.84572e-05	1.84572e-05	1.84572e-05	1.84572e-05	1.84572e-05	0.000233792	0.000233792	0.000233792	0.000233792	0.000233792	0.000233792	0.000233792	0.000233792	0.000233792	0.000233792	0.000233792	0.000233792	0.000233792	0.000233792	0.000233792	0.000233792	0.000233792	0.000233792	0.000233792	0.000233792	0.000233792	0.000233792	0.000233792	0.000233792	0.000233792	0.000233792	0.000233792	5.74225e-05	5.74225e-05	5.74225e-05	5.74225e-05	5.74225e-05	5.74225e-05	5.74225e-05	5.74225e-05	5.74225e-05	5.74225e-05	5.74225e-05	5.74225e-05	5.74225e-05	5.74225e-05	5.74225e-05	5.74225e-05	5.74225e-05	5.74225e-05	5.74225e-05	5.74225e-05	5.74225e-05	5.74225e-05	5.74225e-05	5.74225e-05	5.74225e-05	5.74225e-05	5.74225e-05	0.00010254	0.00010254	0.00010254	6.15242e-05	6.15241e-05	6.15242e-05	2.46097e-05	2.46097e-05	2.46097e-05	0.000233792	0.000233792	0.000233792	0.000233792	0.000233792	0.000233792	0.000233792	0.000233792	0.000233792	5.53717e-05	5.53717e-05	5.53717e-05	4.92193e-05	4.92193e-05	4.92193e-05	1.84572e-05	1.84572e-05	1.84572e-05	0.0017549	0.00175523	0.00175523	4.92193e-05	4.92193e-05	4.92193e-05	1.84572e-05	1.84572e-05	1.84572e-05	0.000137404	0.000137404	0.000137404	4.92193e-05	4.92193e-05	4.92193e-05	1.84572e-05	1.84572e-05	1.84572e-05	0.000123048	0.000123048	0.000123048	6.15242e-05	6.15241e-05	6.15242e-05	2.46097e-05	2.46097e-05	2.46097e-05	0.000246097	0.000246097	0.000246097	0.000246097	0.000246097	0.000246097	0.000246097	0.000246097	0.000246097	5.53717e-05	5.53717e-05	5.53717e-05	5.53717e-05	5.53717e-05	5.53717e-05	5.53717e-05	5.53717e-05	5.53717e-05	0.00010254	0.00010254	0.00010254	6.15242e-05	6.15241e-05	6.15242e-05	2.46097e-05	2.46097e-05	2.46097e-05	0.00010254	0.00010254	0.00010254	6.15242e-05	6.15241e-05	6.15242e-05	2.46097e-05	2.46097e-05	2.46097e-05	0.000246097	0.000246097	0.000246097	0.000246097	0.000246097	0.000246097	0.000246097	0.000246097	0.000246097	0.000246097	0.000246097	0.000246097	0.000246097	0.000246097	0.000246097	0.000246097	0.000246097	0.000246097	0.000246097	0.000246097	0.000246097	0.000246097	0.000246097	0.000246097	0.000233792	0.000233792	0.000233792	0.000233792	0.000233792	0.000233792	0.000233792	0.000233792	0.000233792	0.000233792	0.000233792	0.000233792	0.000123048	0.000123048	0.000123048	2.46097e-05	2.46097e-05	2.46097e-05	0.000123048	0.000123048	0.00128447	2.46097e-05	2.46097e-05	2.46097e-05	5.53717e-05	5.53717e-05	5.53717e-05	1.84572e-05	1.84572e-05	1.84572e-05	5.53717e-05	5.53717e-05	5.53717e-05	1.84572e-05	1.84572e-05	1.84572e-05	0.000233792	0.000233792	0.000233792	0.000233792	0.000233792	0.000233792	0.000233792	0.000233792	0.000233792	0.000233792	0.000233792	0.000233792	5.53717e-05	5.53717e-05	0.0011103	1.84572e-05	1.84572e-05	1.84572e-05	5.53717e-05	5.53717e-05	5.53717e-05	1.84572e-05	1.84572e-05	1.84572e-05	0.000233792	0.000233792	0.000233792	0.000233792	0.000233792	0.000233792	0.000233792	0.000233792	0.000233792	0.000233792	0.000233792	0.000233792
PSERT	phosphoserine transaminase	glu_L[c] + 3php[c] -> akg[c] + pser_L[c]	Glycolysis/Gluconeogenesis	Rv0884c	0.00427982	0.00427982	0.00427982	0.00142661	0.00142661	0.00142661	0.00142661	0.00142661	0.00142661	0.00427982	0.00427982	0.00427982	0.00142661	0.00142661	0.00142661	0.00142661	0.00142661	0.00142661	0.00427982	0.00427982	0.00427982	0.00142661	0.00142661	0.00142661	0.00142661	0.00142661	0.00142661	0.0180704	0.0726006	0.0180704	0.0180704	0.0726006	0.0180704	0.0726006	0.0180704	0.0180704	0.0180704	0.0180704	0.0180704	0.0180704	0.0180704	0.0180704	0.0180704	0.0180704	0.0180704	0.0180704	0.0180704	0.0180704	0.0800256	0.0800256	0.0800256	0.0800256	0.0800256	0.0800256	0.00443833	0.00443833	0.00443833	0.00443833	0.00443833	0.00443833	0.00443833	0.00443833	0.00443833	0.00443833	0.00443833	0.00443833	0.00443833	0.00443833	0.00443833	0.00443833	0.00443833	0.00443833	0.00443833	0.00443833	0.00443833	0.00443833	0.0178317	0.00443833	0.00443833	0.00443833	0.00443833	0.0079256	0.0318424	0.0318424	0.0436079	0.00475536	0.0436079	0.00190214	0.00190214	0.00190214	0.0180704	0.0726006	0.0180704	0.0726006	0.0180704	0.0726006	0.0180704	0.0180704	0.0180704	0.00427982	0.00427982	0.00427982	0.00380429	0.00380429	0.00380429	0.00142661	0.00142661	0.00142661	0.135641	0.135666	0.135666	0.00380429	0.00380429	0.00380429	0.00142661	0.00142661	0.00142661	0.0426688	0.0426688	0.0426688	0.00380429	0.0553793	0.00380429	0.0725566	0.0725566	0.00142661	0.0382108	0.0382108	0.0382108	0.0436079	0.00475536	0.0436079	0.0410547	0.0410547	0.0410547	0.570681	0.0190214	0.570681	0.100924	0.0190214	0.100924	0.109834	0.109834	0.109834	0.00427982	0.00427982	0.00427982	0.00427982	0.00427982	0.00427982	0.00427982	0.00427982	0.00427982	0.0079256	0.0318424	0.0079256	0.00475536	0.00475536	0.00475536	0.00190214	0.00190214	0.00190214	0.0318424	0.0079256	0.0318424	0.00475536	0.00475536	0.00475536	0.00190214	0.00190214	0.00190214	0.0190214	0.0764217	0.0190214	0.0764217	0.0190214	0.0764217	0.0190214	0.0190214	0.0190214	0.0838467	0.0190214	0.0190214	0.0764217	0.0190214	0.0190214	0.0190214	0.0190214	0.0190214	0.0764217	0.0764217	0.0764217	0.0190214	0.0764217	0.0764217	0.0180704	0.0180704	0.0180704	0.0180704	0.0180704	0.0180704	0.0180704	0.0180704	0.0180704	0.0180704	0.0180704	0.0180704	0.00951072	0.00951072	0.00951072	0.00190214	0.00190214	0.00190214	0.0382108	0.0382108	0.0992798	0.0410547	0.0410547	0.00190214	0.00427982	0.00427982	0.00427982	0.00142661	0.00142661	0.00573163	0.00427982	0.00427982	0.00427982	0.00142661	0.00142661	0.00142661	0.0180704	0.0180704	0.0180704	0.0726006	0.0180704	0.0180704	0.220353	0.220353	0.220353	0.0800256	0.0800256	0.0800256	0.00427982	0.00427982	0.085818	0.00142661	0.00142661	0.00142661	0.00427982	0.00427982	0.0172058	0.00142661	0.00142661	0.00142661	0.0180704	0.0180704	0.0726467	0.0180704	0.0180704	0.0180704	0.0726467	0.0180704	0.0180704	0.0800717	0.0800717	0.0800717
PSP_L	phosphoserine phosphatase (L-serine)	h2o[c] + pser_L[c] -> pi[c] + ser_L[c]	Glycolysis/Gluconeogenesis	Rv0018c and Rv3042c and Rv0505c	0.00350126	0.00350126	0.00350126	0.00116709	0.00116709	0.00116709	0.00116709	0.00116709	0.00116709	0.00350126	0.00350126	0.00350126	0.00116709	0.00116709	0.00116709	0.00116709	0.00116709	0.00116709	0.00350126	0.00350126	0.00350126	0.00116709	0.00116709	0.00116709	0.00116709	0.00116709	0.00116709	0.0147831	0.0693134	0.0147831	0.0147831	0.0693134	0.0147831	0.0693134	0.0147831	0.0147831	0.0147831	0.0147831	0.0147831	0.0147831	0.0147831	0.0147831	0.0147831	0.0147831	0.0147831	0.0180704	0.0147831	0.0180704	0.0767384	0.0767384	0.0767384	0.0767384	0.0767384	0.0767384	0.00363094	0.00363094	0.00363094	0.00363094	0.00363094	0.00363094	0.00363094	0.00363094	0.00363094	0.00363094	0.00443833	0.00363094	0.00363094	0.00363094	0.00363094	0.00363094	0.00363094	0.00363094	0.00363094	0.00363094	0.00363094	0.00363094	0.0170243	0.00363094	0.00363094	0.00363094	0.00363094	0.00648382	0.0304006	0.0304006	0.0436079	0.00475536	0.0436079	0.00190214	0.00190214	0.00190214	0.0147831	0.0693134	0.0147831	0.0693134	0.0147831	0.0693134	0.0147831	0.0147831	0.0147831	0.00350126	0.00350126	0.00350126	0.00311223	0.00311223	0.00311223	0.00116709	0.00116709	0.00116709	0.110966	0.110986	0.110986	0.00311223	0.00311223	0.00311223	0.00116709	0.00116709	0.00116709	0.0426688	0.0407368	0.0426688	0.00380429	0.0553793	0.00380429	0.0725566	0.0725566	0.00142661	0.0364807	0.0364807	0.0364807	0.0436079	0.00475536	0.0427429	0.0410547	0.0410547	0.0410547	0.567221	0.0155612	0.567221	0.0974639	0.0155612	0.0974639	0.106374	0.106374	0.106374	0.00350126	0.00350126	0.00350126	0.00350126	0.00350126	0.00350126	0.00350126	0.00350126	0.00350126	0.00648382	0.0304006	0.00648382	0.00475536	0.00475536	0.00475536	0.00190214	0.00190214	0.00190214	0.0318424	0.00648382	0.0304006	0.00475536	0.00475536	0.00475536	0.00190214	0.00190214	0.00190214	0.0155612	0.0729614	0.0155612	0.0729614	0.0155612	0.0729614	0.0155612	0.0155612	0.0155612	0.0803864	0.0155612	0.0155612	0.0729614	0.0155612	0.0155612	0.0155612	0.0155612	0.0155612	0.0729614	0.0729614	0.0729614	0.0155612	0.0729614	0.0729614	0.0147831	0.0147831	0.0147831	0.0147831	0.0147831	0.0147831	0.0147831	0.0147831	0.0147831	0.0147831	0.0147831	0.0147831	0.00778059	0.00778059	0.00778059	0.00190214	0.00190214	0.00190214	0.0364807	0.0364807	0.0992798	0.0410547	0.0410547	0.00190214	0.00350126	0.00350126	0.00350126	0.00116709	0.00116709	0.00547211	0.00350126	0.00350126	0.00350126	0.00116709	0.00116709	0.00116709	0.0147831	0.0147831	0.0147831	0.0693134	0.0147831	0.0147831	0.217066	0.217066	0.217066	0.0767384	0.0767384	0.0767384	0.00350126	0.00350126	0.085818	0.00142661	0.00142661	0.00142661	0.00350126	0.00350126	0.0164272	0.00142661	0.00142661	0.00142661	0.0147831	0.0147831	0.0693594	0.0147831	0.0147831	0.0147831	0.0693594	0.0147831	0.0147831	0.0767844	0.0767844	0.0767844
PSSA160	Phosphatidylserine syntase (n-C16:0)	cdpdhdecg[c] + ser_L[c] -> h[c] + cmp[c] + ps160[c]	Glycerophospholipid metabolism	Rv0436c	5.53717e-05	5.53717e-05	5.53717e-05	1.84572e-05	1.84572e-05	1.84572e-05	1.84572e-05	1.84572e-05	1.84572e-05	5.53717e-05	5.53717e-05	5.53717e-05	1.84572e-05	1.84572e-05	1.84572e-05	1.84572e-05	1.84572e-05	1.84572e-05	5.53717e-05	5.53717e-05	5.53717e-05	1.84572e-05	1.84572e-05	1.84572e-05	1.84572e-05	1.84572e-05	1.84572e-05	0.000233792	0.000233792	0.000233792	0.000233792	0.000233792	0.000233792	0.000233792	0.000233792	0.000233792	0.000233792	0.000233792	0.000233792	0.000233792	0.000233792	0.000233792	0.000233792	0.000233792	0.000233792	0.000233792	0.000233792	0.000233792	0.000233792	0.000233792	0.000233792	0.000233792	0.000233792	0.000233792	5.74225e-05	5.74225e-05	5.74225e-05	5.74225e-05	5.74225e-05	5.74225e-05	5.74225e-05	5.74225e-05	5.74225e-05	5.74225e-05	5.74225e-05	5.74225e-05	5.74225e-05	5.74225e-05	5.74225e-05	5.74225e-05	5.74225e-05	5.74225e-05	5.74225e-05	5.74225e-05	5.74225e-05	5.74225e-05	5.74225e-05	5.74225e-05	5.74225e-05	5.74225e-05	5.74225e-05	0.00010254	0.00010254	0.00010254	6.15242e-05	6.15241e-05	6.15242e-05	2.46097e-05	2.46097e-05	2.46097e-05	0.000233792	0.000233792	0.000233792	0.000233792	0.000233792	0.000233792	0.000233792	0.000233792	0.000233792	5.53717e-05	5.53717e-05	5.53717e-05	4.92193e-05	4.92193e-05	4.92193e-05	1.84572e-05	1.84572e-05	1.84572e-05	0.0017549	0.00175523	0.00175523	4.92193e-05	4.92193e-05	4.92193e-05	1.84572e-05	1.84572e-05	1.84572e-05	0.000137404	0.000137404	0.000137404	4.92193e-05	4.92193e-05	4.92193e-05	1.84572e-05	1.84572e-05	1.84572e-05	0.000123048	0.000123048	0.000123048	6.15242e-05	6.15241e-05	6.15242e-05	2.46097e-05	2.46097e-05	2.46097e-05	0.000246097	0.000246097	0.000246097	0.000246097	0.000246097	0.000246097	0.000246097	0.000246097	0.000246097	5.53717e-05	5.53717e-05	5.53717e-05	5.53717e-05	5.53717e-05	5.53717e-05	5.53717e-05	5.53717e-05	5.53717e-05	0.00010254	0.00010254	0.00010254	6.15242e-05	6.15241e-05	6.15242e-05	2.46097e-05	2.46097e-05	2.46097e-05	0.00010254	0.00010254	0.00010254	6.15242e-05	6.15241e-05	6.15242e-05	2.46097e-05	2.46097e-05	2.46097e-05	0.000246097	0.000246097	0.000246097	0.000246097	0.000246097	0.000246097	0.000246097	0.000246097	0.000246097	0.000246097	0.000246097	0.000246097	0.000246097	0.000246097	0.000246097	0.000246097	0.000246097	0.000246097	0.000246097	0.000246097	0.000246097	0.000246097	0.000246097	0.000246097	0.000233792	0.000233792	0.000233792	0.000233792	0.000233792	0.000233792	0.000233792	0.000233792	0.000233792	0.000233792	0.000233792	0.000233792	0.000123048	0.000123048	0.000123048	2.46097e-05	2.46097e-05	2.46097e-05	0.000123048	0.000123048	0.00128447	2.46097e-05	2.46097e-05	2.46097e-05	5.53717e-05	5.53717e-05	5.53717e-05	1.84572e-05	1.84572e-05	1.84572e-05	5.53717e-05	5.53717e-05	5.53717e-05	1.84572e-05	1.84572e-05	1.84572e-05	0.000233792	0.000233792	0.000233792	0.000233792	0.000233792	0.000233792	0.000233792	0.000233792	0.000233792	0.000233792	0.000233792	0.000233792	5.53717e-05	5.53717e-05	0.0011103	1.84572e-05	1.84572e-05	1.84572e-05	5.53717e-05	5.53717e-05	5.53717e-05	1.84572e-05	1.84572e-05	1.84572e-05	0.000233792	0.000233792	0.000233792	0.000233792	0.000233792	0.000233792	0.000233792	0.000233792	0.000233792	0.000233792	0.000233792	0.000233792
PTA2	Phosphate acetyltransferase	coa[c] + ppap[c] <=> pi[c] + ppcoa[c]	Lipid metabolism	Rv0408	0	0	0	0	0	0	0	0	0	0	0	0	0	0	0	0	0	0	0	0	0	0	0	0	0	0	0	0	0	0	0	0	0	0	0	0	0	0	0	0	0	0	0	0	0	0	0	0	0	0	0	0	0	0	0	0	0	0	0	0	0	0	0	0	0	0	0	0	0	0	0	0	0	0	0	0	0	0	0	0	0	0	0	0	0	0	0	0	0	0	0	0	0	0	0	0	0	0	0	0	0	0	0	0	0	0	0	0	0	0	0	0	0	0	0	0	0	0.6	0.6	0.6	0.6	0.6	0.6	0.6	0.6	0.6	0	0	0	0	0	0	0	0	0	0	0	0	0	0	0	0	0	0	0	0	0	0	0	0	0	0	0	0	0	0	0	0	0	0	0	0	0	0	0	0	0	0	0	0	0	0	0	0	0	0	0	0	0	0	0	0	0	0	0	0	0	0	0	0	0	0	0	0	0	0	0	0	0	0	0	0	0	0	0	0	0	0	0	0	0	0	0	0	0	0	0	0	0	0	0	0	0	0	0	0	0	0	0	0	0	0	0	0	0	0	0	0	0	0	0	0	0	0	0	0	0	0	0	0	0	0	0	0	0	0	0	0	0	0	0	0	0	0	0	0	0
PTAr	phosphotransacetylase	pi[c] + accoa[c] <=> coa[c] + actp[c]	Pyruvate Metabolism	Rv0408	-0.000178619	-0.000178618	-0.000178619	-5.95395e-05	-5.95395e-05	-5.95395e-05	-1.40041	-1.40041	-1.40041	-0.000178618	-0.000178618	-0.000178618	-5.95395e-05	-0.690718	-5.95395e-05	-5.95395e-05	-5.95395e-05	-5.95395e-05	-0.000178618	-0.000178619	-0.000178618	-5.95395e-05	-5.95395e-05	-5.95395e-05	-3.60133	-1.4004	-1.4004	0	0	0	0	0	0	0	0	0	0	0	0	0	0	0	0	0	0	0	0	0	0	0	0	0	0	0	0	0	0	0	0	0	0	0	0	0	0	0	0	0	0	0	0	0	0	0	0	0	0	0	0	0	0	0	0	0	0	0	0	0	0	0	-0.000754167	-0.000754167	-0.000754167	-0.000754167	-0.000754167	-0.000754167	-0.000754167	-0.000754167	-0.000754167	-0.000178618	-0.000178618	-0.000178618	-0.000158772	-0.000158772	-0.000158772	-5.95395e-05	-5.95395e-05	-5.95395e-05	-0.00566098	-0.00566202	-0.00566202	-0.659083	-0.659095	-0.659095	-5.95395e-05	-5.95395e-05	-5.95395e-05	0	0	0	0	0	0	0	0	0	-0.242712	-0.242712	-0.242712	0	0	0	0	0	0	-2.48321	0	-2.48054	-1.35799	0	0	-1.58876	-1.58647	-1.58647	-0.000178618	-0.000178619	-0.000178618	-0.000178618	-0.000178618	-0.000178618	-0.000178619	-0.000178618	-0.000178619	0	0	0	0	0	0	0	0	0	0	0	0	0	0	0	0	0	0	0	0	0	0	0	0	0	0	0	-0.920785	0	0	0	0	0	0	0	0	0	0	0	0	0	0	-1.31994	-1.31775	-1.36057	-2.35089	-2.35053	-1.31775	-1.36093	-1.36057	-1.36057	-1.36057	-1.36093	-1.36093	0	0	0	0	0	0	-0.242712	-0.242712	0	0	0	0	0	0	0	0	0	0	0	0	0	0	0	0	-0.771088	-9.07461	-0.835231	0	0	0	-10.0008	-10.0008	-10.0008	-2.21219	-2.21219	-2.21219	-0.000178618	-0.000178618	0	0	0	0	-0.10922	-0.10922	-0.10922	0	0	0	-1.3605	0	-0.461152	0	-2.39363	-2.39363	-0.461152	0	-0.461154	-0.936352	-0.936352	-0.936352
PTPATi	pantetheine-phosphate adenylyltransferase	atp[c] + h[c] + pan4p[c] -> ppi[c] + dpcoa[c]	Pantothenate and CoA Metabolism	Rv2965c	0.000267246	0.000267246	0.000267246	8.9082e-05	8.9082e-05	8.9082e-05	8.9082e-05	8.9082e-05	8.9082e-05	0.000267246	0.000267246	0.000267246	8.9082e-05	8.9082e-05	8.9082e-05	8.9082e-05	8.9082e-05	8.9082e-05	0.000267246	0.000267246	0.000267246	8.9082e-05	8.9082e-05	8.9082e-05	8.9082e-05	8.9082e-05	8.9082e-05	0.00112837	0.00112837	0.00112837	0.00112837	0.00112837	0.00112837	0.00112837	0.00112837	0.00112837	0.00112837	0.00112837	0.00112837	0.00112837	0.00112837	0.00112837	0.00112837	0.00112837	0.00112837	0.00112837	0.00112837	0.00112837	0.00112837	0.00112837	0.00112837	0.00112837	0.00112837	0.00112837	0.000277144	0.000277144	0.000277144	0.000277144	0.000277144	0.000277144	0.000277144	0.000277144	0.000277144	0.000277144	0.000277144	0.000277144	0.000277144	0.000277144	0.000277144	0.000277144	0.000277144	0.000277144	0.000277144	0.000277144	0.000277144	0.000277144	0.000277144	0.000277144	0.000277144	0.000277144	0.000277144	0.0004949	0.0004949	0.0004949	0.00029694	0.00029694	0.00029694	0.000118776	0.000118776	0.000118776	0.00112837	0.00112837	0.00112837	0.00112837	0.00112837	0.00112837	0.00112837	0.00112837	0.00112837	0.000267246	0.000267246	0.000267246	0.000237552	0.000237552	0.000237552	8.9082e-05	8.9082e-05	8.9082e-05	0.00846986	0.00847142	0.00847142	0.000237552	0.000237552	0.000237552	8.9082e-05	8.9082e-05	8.9082e-05	0.000663166	0.000663166	0.000663166	0.000237552	0.000237552	0.000237552	8.9082e-05	8.9082e-05	8.9082e-05	0.00059388	0.00059388	0.00059388	0.00029694	0.00029694	0.00029694	0.000118776	0.000118776	0.000118776	0.00118776	0.00118776	0.00118776	0.00118776	0.00118776	0.00118776	0.00118776	0.00118776	0.00118776	0.000267246	0.000267246	0.000267246	0.000267246	0.000267246	0.000267246	0.000267246	0.000267246	0.000267246	0.0004949	0.0004949	0.0004949	0.00029694	0.00029694	0.00029694	0.000118776	0.000118776	0.000118776	0.0004949	0.0004949	0.0004949	0.00029694	0.00029694	0.00029694	0.000118776	0.000118776	0.000118776	0.00118776	0.00118776	0.00118776	0.00118776	0.00118776	0.00118776	0.00118776	0.00118776	0.00118776	0.00118776	0.00118776	0.00118776	0.00118776	0.00118776	0.00118776	0.00118776	0.00118776	0.00118776	0.00118776	0.00118776	0.00118776	0.00118776	0.00118776	0.00118776	0.00112837	0.00112837	0.00112837	0.00112837	0.00112837	0.00112837	0.00112837	0.00112837	0.00112837	0.00112837	0.00112837	0.00112837	0.00059388	0.00059388	0.00059388	0.000118776	0.000118776	0.000118776	0.00059388	0.00059388	0.00619935	0.000118776	0.000118776	0.000118776	0.000267246	0.000267246	0.000267246	8.9082e-05	8.9082e-05	8.9082e-05	0.000267246	0.000267246	0.000267246	8.9082e-05	8.9082e-05	8.9082e-05	0.00112837	0.00112837	0.00112837	0.00112837	0.00112837	0.00112837	0.00112837	0.00112837	0.00112837	0.00112837	0.00112837	0.00112837	0.000267246	0.000267246	0.00535875	8.9082e-05	8.9082e-05	8.9082e-05	0.000267246	0.000267246	0.000267246	8.9082e-05	8.9082e-05	8.9082e-05	0.00112837	0.00112837	0.00112837	0.00112837	0.00112837	0.00112837	0.00112837	0.00112837	0.00112837	0.00112837	0.00112837	0.00112837
PUNP1	purine-nucleoside phosphorylase (Adenosine)	pi[c] + adn[c] <=> ade[c] + r1p[c]	Purine and Pyrimidine Biosynthesis	Rv3307	0.000296193	0.000296193	0.000296193	9.8731e-05	9.8731e-05	9.8731e-05	9.8731e-05	9.8731e-05	9.8731e-05	0.000296193	0.000296193	0.000296193	9.8731e-05	9.8731e-05	9.8731e-05	9.8731e-05	9.8731e-05	9.8731e-05	0.000296193	0.000296193	0.000296193	9.8731e-05	-2.95147e-33	9.8731e-05	9.8731e-05	9.8731e-05	9.8731e-05	0	0	0	0	0	0	0	0	0	0	0	0	0	0.00125059	0	0	0	0	0	0.00125059	0	0	0	0	0.00125059	0	0	0.000307163	0.000307163	0.000307163	0.000307163	0.000307163	0.000307163	0.000307163	0.000307163	0.000307163	0.000307163	0.000307163	0.000307163	0	0.000307163	0.000307163	0.000307163	0.000307163	0.000307163	0.000307163	0.000307163	0.000307163	0.000307163	0.000307163	0.000307163	0.000307163	0.000307163	0.000307163	0	0	0	0.000329103	0.000329103	0.000329103	0.000131641	0.000131641	0.000131641	0.00125059	0.00125059	0.00125059	0.00125059	0.00125059	0.00125059	0.00125059	0.00125059	0.00125059	0.000296193	0.000296193	0.000296193	0.000263283	0.000263283	0.000263283	9.8731e-05	9.8731e-05	9.8731e-05	0.00938728	0.00938902	0.00938902	0.000263283	0.000263283	0.000263283	9.8731e-05	9.8731e-05	9.8731e-05	0.000734998	0.000734998	0.000734998	0.000263283	0.000263283	0.000263283	9.8731e-05	9.8731e-05	9.8731e-05	0.000658207	0.000658207	0.000658207	0.000329103	0.000329103	0.000329103	0.000131641	0.000131641	0.000131641	0	0.00131641	0.00131641	0	0	0	0	0	0	0.000296193	0.000296193	0.000296193	0.000296193	0.000296193	0.000296193	0.000296193	0.000296193	0.000296193	0.000548506	0	0.000548506	0.000329103	0.000329103	0.000329103	0.000131641	0.000131641	0.000131641	0.000548506	0.000548506	0.000548506	0.000329103	0.000329103	0.000329103	0.000131641	0.000131641	0.000131641	0	0.00131641	0.00131641	0	0	0	0.00131641	0	0.00131641	0.00131641	0.00131641	0.00131641	0.00131641	0.00131641	0.00131641	0.00131641	0.00131641	0.00131641	0.00131641	0.00131641	0.00131641	0.00131641	0.00131641	0.00131641	0	0	0.00125059	0	0.00125059	0	0	0.00125059	0.00125059	0.00125059	0	0	0	0	0.000658207	0.000131641	0.000131641	0.000131641	0.000658207	0.000658207	0.00687084	0.000131641	0.000131641	0.000131641	0.000296193	0.000296193	0.000296193	9.8731e-05	9.8731e-05	9.8731e-05	0.000296193	0.000296193	0.000296193	9.8731e-05	9.8731e-05	9.8731e-05	0	0	0.00125059	0.00125059	0.00125059	0.00125059	0.00125059	0.00125059	0.00125059	0.00125059	0.00125059	0.00125059	0.000296193	0.000296193	0.00593919	9.8731e-05	9.8731e-05	9.8731e-05	0.000296193	0.000296193	0.000296193	9.8731e-05	9.8731e-05	9.8731e-05	0.00125059	0	0.00125059	0.00125059	0.00125059	0.00125059	0.00125059	0.00125059	0.00125059	0.00125059	0.00125059	0.00125059
PUNP2	purine-nucleoside phosphorylase (Deoxyadenosine)	pi[c] + dad_2[c] <=> ade[c] + 2dr1p[c]	Purine and Pyrimidine Biosynthesis	Rv3307	0	0	0	0	0	0	0	0	0	0	0	0	0	0	0	0	0	0	0	0	0	0	0	0	-7.20573e-37	0	-7.62009e-31	0	0	0	0	0	0	0	0	0	0	0	0	0	0	0	0	0	0	0	0	0	0	0	0	0	0	0	0	0	0	0	0	0	0	0	0	0	0	0	0	0	0	0	0	0	0	0	0	0	0	0	0	0	0	0	0	0	0	0	0	0	0	0	0	0	0	0	0	0	0	0	0	0	0	0	0	0	0	0	0	0	-1.12547e-31	0	0	0	0	0	0	0	0	0	0	0	0	0	0	0	0	0	0	0	0	0	0	0	0	0	0	0	0	0	0	0	0	0	0	0	0	0	0	0	0	0	0	0	0	0	0	0	0	0	0	0	0	0	0	0	0	0	0	0	0	0	0	0	0	0	0	0	0	0	0	0	-4.77027e-36	0	0	0	0	0	0	0	0	0	0	0	0	0	0	0	0	0	0	0	0	0	0	0	0	0	0	0	0	0	0	0	0	0	0	0	0	0	0	0	0	0	0	5.5709e-32	0	0	0	0	0	0	-5.90294e-33	0	0	0	0	0	0	0	0	0	0	0	0	0	0	0	-7.20573e-37	7.37867e-34	0	0	0	0	0	0	0	0	0	0	0	0	0	0	0	0	0	0	0
PUNP3	purine-nucleoside phosphorylase (Guanosine)	pi[c] + gsn[c] <=> gua[c] + r1p[c]	Purine and Pyrimidine Biosynthesis	Rv3307	0	0	0	0	0	0	0	0	0	0	0	0	0	0	0	0	0	0	0	0	0	0	0	0	0	0	0	0	0	0	0	0	0	0	0	0	0	0	0	0	0	0	0	0	0	0	0	0	0	0	0	0	0	0	0	0	0	0	0	0	0	0	0	0	0	0	0	0	0	0	0	0	0	0	0	0	0	0	0	0	0	0	0	0	0	0	0	0	0	0	0	0	0	0	0	0	0	0	0	0	0	0	0	0	0	0	0	0	0	-1.34858e-32	0	0	0	0	0	0	0	0	0	0	0	0	0	0	0	0	0	0	0	0	0	0	0	0	0	0	0	0	0	0	0	0	0	0	0	0	0	0	0	0	0	0	0	0	0	0	0	0	0	0	0	0	0	0	0	0	0	0	0	0	0	0	0	0	0	0	0	0	0	0	-4.77027e-36	0	0	0	0	0	0	0	0	0	0	0	0	0	0	0	0	0	0	0	0	0	0	0	0	0	0	0	0	0	0	0	0	0	0	0	0	0	0	0	0	0	0	0	0	0	0	0	0	0	5.76459e-36	0	0	0	0	0	0	0	0	0	0	0	0	0	0	0	0	0	0	0	0	0	0	0	0	0	0	0	0	0	0	0	0	0	0	0	0
PUNP4	purine-nucleoside phosphorylase (Deoxyguanosine)	pi[c] + dgsn[c] <=> 2dr1p[c] + gua[c]	Purine and Pyrimidine Biosynthesis		0	0	0	0	0	0	0	0	0	0	0	0	0	0	0	0	0	0	0	0	0	0	0	0	0	0	0	0	0	0	0	0	0	0	0	0	0	0	0	0	0	0	0	0	0	0	0	0	0	0	0	0	0	0	0	0	0	0	0	0	0	0	0	0	0	0	0	0	0	0	0	0	0	0	0	0	0	0	0	0	0	0	0	0	0	0	0	0	0	0	0	0	0	0	0	0	0	0	0	0	0	0	0	0	0	0	0	0	0	0	0	0	0	0	0	0	0	0	0	0	0	0	0	0	0	0	0	0	0	0	0	0	0	0	0	0	0	0	0	0	0	0	0	0	0	0	0	0	0	0	0	0	0	0	0	0	0	0	0	0	0	0	0	0	0	0	0	0	0	0	0	0	0	0	0	0	0	0	0	0	5.76459e-36	0	0	0	0	0	0	0	0	0	0	0	0	0	0	0	0	0	0	0	0	0	0	0	0	0	0	0	0	0	0	0	0	0	0	0	0	0	0	0	0	0	0	0	0	0	0	0	0	0	0	0	0	0	0	0	0	0	0	0	0	0	0	0	0	0	0	0	0	0	0	0	0	0	0	0	0	0	0	0	0	0	0	0	0	0	0
PUNP5	purine-nucleoside phosphorylase (Inosine)	pi[c] + ins[c] <=> hxan[c] + r1p[c]	Purine and Pyrimidine Biosynthesis	Rv3307	-0.000296193	-0.000296193	-0.000296193	-9.8731e-05	-9.8731e-05	-9.8731e-05	-9.8731e-05	-9.8731e-05	-9.8731e-05	-0.000296193	-0.000296193	-0.000296193	-9.8731e-05	-9.8731e-05	-9.8731e-05	-9.8731e-05	-9.8731e-05	-9.8731e-05	-0.000296193	-0.000296193	-0.000296193	-9.8731e-05	0	-9.8731e-05	-9.8731e-05	-9.8731e-05	-9.8731e-05	0	0	0	0	0	0	0	0	0	0	0	0	0	-0.00125059	0	0	0	0	0	-0.00125059	0	0	0	0	-0.00125059	0	0	-0.000307163	-0.000307163	-0.000307163	-0.000307163	-0.000307163	-0.000307163	-0.000307163	-0.000307163	-0.000307163	-0.000307163	-0.000307163	-0.000307163	0	-0.000307163	-0.000307163	-0.000307163	-0.000307163	-0.000307163	-0.000307163	-0.000307163	-0.000307163	-0.000307163	-0.000307163	-0.000307163	-0.000307163	-0.000307163	-0.000307163	0	0	0	-0.000329103	-0.000329103	-0.000329103	-0.000131641	-0.000131641	-0.000131641	-0.00125059	-0.00125059	-0.00125059	-0.00125059	-0.00125059	-0.00125059	-0.00125059	-0.00125059	-0.00125059	-0.000296193	-0.000296193	-0.000296193	-0.000263283	-0.000263283	-0.000263283	-9.8731e-05	-9.8731e-05	-9.8731e-05	-0.00938728	-0.00938902	-0.00938902	-0.000263283	-0.000263283	-0.000263283	-9.8731e-05	-9.8731e-05	-9.8731e-05	-0.000734998	-0.000734998	-0.000734998	-0.000263283	-0.000263283	-0.000263283	-9.8731e-05	-9.8731e-05	-9.8731e-05	-0.000658207	-0.000658207	-0.000658207	-0.000329103	-0.000329103	-0.000329103	-0.000131641	-0.000131641	-0.000131641	0	-0.00131641	-0.00131641	0	0	0	0	0	0	-0.000296193	-0.000296193	-0.000296193	-0.000296193	-0.000296193	-0.000296193	-0.000296193	-0.000296193	-0.000296193	-0.000548506	0	-0.000548506	-0.000329103	-0.000329103	-0.000329103	-0.000131641	-0.000131641	-0.000131641	-0.000548506	-0.000548506	-0.000548506	-0.000329103	-0.000329103	-0.000329103	-0.000131641	-0.000131641	-0.000131641	0	-0.00131641	-0.00131641	0	0	0	-0.00131641	0	-0.00131641	-0.00131641	-0.00131641	-0.00131641	-0.00131641	-0.00131641	-0.00131641	-0.00131641	-0.00131641	-0.00131641	-0.00131641	-0.00131641	-0.00131641	-0.00131641	-0.00131641	-0.00131641	0	0	-0.00125059	0	-0.00125059	0	0	-0.00125059	-0.00125059	-0.00125059	0	0	0	0	-0.000658207	-0.000131641	-0.000131641	-0.000131641	-0.000658207	-0.000658207	-0.00687084	-0.000131641	-0.000131641	-0.000131641	-0.000296193	-0.000296193	-0.000296193	-9.8731e-05	-9.8731e-05	-9.8731e-05	-0.000296193	-0.000296193	-0.000296193	-9.8731e-05	-9.8731e-05	-9.8731e-05	0	0	-0.00125059	-0.00125059	-0.00125059	-0.00125059	-0.00125059	-0.00125059	-0.00125059	-0.00125059	-0.00125059	-0.00125059	-0.000296193	-0.000296193	-0.00593919	-9.8731e-05	-9.8731e-05	-9.8731e-05	-0.000296193	-0.000296193	-0.000296193	-9.8731e-05	-9.8731e-05	-9.8731e-05	-0.00125059	0	-0.00125059	-0.00125059	-0.00125059	-0.00125059	-0.00125059	-0.00125059	-0.00125059	-0.00125059	-0.00125059	-0.00125059
PUNP6	purine-nucleoside phosphorylase (Deoxyinosine)	pi[c] + din[c] <=> 2dr1p[c] + hxan[c]	Purine and Pyrimidine Biosynthesis	Rv3307	0	0	0	0	0	0	0	0	0	0	0	0	0	0	0	0	0	0	0	0	0	0	0	0	7.20573e-37	0	3.09904e-31	0	0	0	0	0	0	0	0	0	0	0	0	0	0	0	0	0	0	0	0	0	0	0	0	0	0	0	0	0	0	0	0	0	0	0	0	0	0	0	0	0	0	0	0	0	0	0	0	0	0	0	0	0	0	0	0	0	0	0	0	0	0	0	0	0	0	0	0	0	0	0	0	0	0	0	0	0	0	0	0	0	1.07886e-31	0	0	0	0	0	0	0	0	0	0	0	0	0	0	0	0	0	0	0	0	0	0	0	0	0	0	0	0	0	0	0	0	0	0	0	0	0	0	0	0	0	0	0	0	0	0	0	0	0	0	0	0	0	0	0	0	0	0	0	0	0	0	0	0	0	0	0	0	0	0	0	0	0	0	0	0	0	0	0	0	0	0	0	0	0	0	0	0	0	0	0	0	0	0	0	0	0	0	0	0	0	0	0	0	0	0	0	0	0	0	0	0	0	0	-5.5709e-32	0	0	0	0	0	0	5.90294e-33	0	0	0	0	0	0	0	0	0	0	0	0	0	0	0	7.20573e-37	-7.37867e-34	0	0	0	0	0	0	0	0	0	0	0	0	0	0	0	0	0	0	0
PUNP7	purine-nucleoside phosphorylase (Xanthosine)	pi[c] + xtsn[c] <=> xan[c] + r1p[c]	Purine and Pyrimidine Biosynthesis	Rv3307	0	0	0	0	0	0	0	0	0	0	0	0	0	0	0	0	0	0	0	0	0	0	0	0	0	0	0	0	0	0	0	0	0	0	0	0	0	0	0	0	0	0	0	0	0	0	0	0	0	0	0	0	0	0	0	0	0	0	0	0	0	0	0	0	0	0	0	0	0	0	0	0	0	0	0	0	0	0	0	0	0	0	0	0	0	0	0	0	0	0	0	0	0	0	0	0	0	0	0	0	0	0	0	0	0	0	0	0	0	0	0	0	0	0	0	0	0	0	0	0	0	0	0	0	0	0	0	0	0	0	0	0	0	0	0	0	0	0	0	0	0	0	0	0	0	0	0	0	0	0	0	0	0	0	0	0	0	0	0	0	0	0	0	0	0	0	0	0	0	0	0	0	0	0	0	0	0	0	0	0	0	0	0	0	0	0	0	0	0	0	0	0	0	0	0	0	0	0	0	0	0	0	0	0	0	0	0	0	0	0	0	0	0	0	0	0	0	0	0	0	0	0	0	0	0	0	0	0	0	0	0	0	0	0	0	0	0	0	0	0	0	0	0	0	0	0	0	0	0	0	0	0	0	0	0	0	0	0	0	0	0	0	0	0	0	0	0
PYAM5PO	pyridoxamine 5'-phosphate oxidase	h2o[c] + o2[c] + pyam5p[c] -> nh4[c] + h2o2[c] + pydx5p[c]	Pantothenate and CoA Metabolism	Rv2607 or Rv1155 or Rv2074	0	0	0	0	0	0	0	0	0	0	0	0	0	0	0	0	0	0	0	0	0	0	0	0	0	0	0	0	0	0	0	0	0	0	0	0	0	0	0	0	0	0	0	0	0	0	0	0	0	0	0	0	0	0	0	0	0	0	0	0	0	0	0	0	0	0	0	0	0	0	0	0	0	0	0	0	0	0	0	0	0	0	0	0	0	0	0	0	0	0	0	0	0	0	0	0	0	0	0	0	0	0	0	0	0	0	0	0	0	0	0	0	0	0	0	0	0	0	0	0	0	0	0	0	0	0	0	0	0	0	0	0	0	0	0	0	0	0	0	0	0	0	0	0	0	0	0	0	0	0	0	0	0	0	0	0	0	0	0	0	0	0	0	0	0	0	0	0	0	0	0	0	0	0	0	0	0	0	0	0	0	0	0	0	0	0	0	0	0	0	0	0	0	0	0	0	0	0	0	0	0	0	0	0	0	0	0	0	0	0	0	0	0	0	0	0	0	0	0	0	0	0	0	0	0	0	0	0	0	0	0	0	0	0	0	0	0	0	0	0	0	0	0	0	0	0	0	0	0	0	0	0	0	0	0	0	0	0	0	0	0	0	0	0	0	0	0
PYDXNK	pyridoxine kinase	h[c] + nadh[c] + nh4[c] + glx[c] -> h2o[c] + nad[c] + gly[c]	Glyoxylate Metabolism		0	0	0	0	0	0	0	0	0.231367	0.0258519	0.0258519	0.0258519	0.119992	0.119992	0.119992	0.231367	0.231367	0.231367	0	0	0	0	0	0	0.231367	0.231367	0.231367	0.109153	9.2112e-05	0	0.109153	9.2112e-05	0.109153	9.2112e-05	0.109153	0.109153	0	0	0	0	0	0	0.109153	0.124003	0.109153	1.09774	0.883512	1.09774	9.2112e-05	9.2112e-05	9.2112e-05	9.2112e-05	9.2112e-05	9.2112e-05	0	0	0	0	0	0	0	0	0	0	0	0	0	0	0	0.0416594	0.0416594	0.0416594	0	0	0	0	2.2624e-05	0	0	0	0	0.0478739	4.04e-05	4.04e-05	2.424e-05	0	0	0.0783147	0.0783147	0.0783147	0.109153	9.2112e-05	0.109153	9.2112e-05	0.109153	9.2112e-05	0.109153	0.109153	0.109153	0	0	0	0	0	0	0.231367	0.231367	0.231367	0	0	0	0.134354	0	0	0.231367	0.231367	0.231367	0	5.4136e-05	5.4136e-05	0	1.9392e-05	0	7.272e-06	7.272e-06	0.142267	4.848e-05	0	4.848e-05	2.424e-05	0.0777294	2.424e-05	9.696e-06	9.696e-06	9.696e-06	9.696e-05	0	9.696e-05	9.696e-05	0	9.696e-05	9.696e-05	9.696e-05	9.696e-05	0	0	0	0	0	0	0.0258519	0	0	0	4.04e-05	0	0	0	0	0.0783147	0	0	4.04e-05	0	4.04e-05	0	0.0777294	0	0	0	0	0.114897	9.696e-05	0.114897	9.696e-05	0.114897	9.696e-05	0	0	0	9.696e-05	0	0	9.696e-05	0	0	0	0	0	9.696e-05	9.696e-05	9.696e-05	0	9.696e-05	9.696e-05	0.109153	0.109153	0.109153	0.124003	0.124003	0.109153	0	0	0	0	0	0	0	0.0574487	0	0	0	0	0	4.848e-05	0.606035	0	9.696e-06	0.0783147	0	0	0	0	0	0	0	0	0	0	0	0	1.10649	0.967619	1.10553	9.2112e-05	0.109153	0.109153	-2.34834e-29	0	-1.63288e-30	9.2112e-05	0	9.2112e-05	0.0258519	0.0258519	0.52572	0.231367	0	0	0	0	9.28523e-33	0.231367	0	0	0	0	-5.96034e-31	0.124003	0.124003	0	0	0	0	-5.86239e-34	0	-2.34496e-33
PYDXNtr	pyridoxine transport via diffusion	pydxn[e] <=> pydxn[c]	Transport		0	0	0	0	0	0	0	0	0	0	0	0	0	0	0	0	0	0	0	0	0	0	0	0	0	0	0	0	0	0	0	0	0	0	0	0	0	0	0	0	0	0	0	0	0	0	0	0	0	0	0	0	0	0	0	0	0	0	0	0	0	0	0	0	0	0	0	0	0	0	0	0	0	0	0	0	0	0	0	0	0	0	0	0	0	0	0	0	0	0	0	0	0	0	0	0	0	0	0	0	0	0	0	0	0	0	0	0	0	0	0	0	0	0	0	0	0	0	0	0	0	0	0	0	0	0	0	0	0	0	0	0	0	0	0	0	0	0	0	0	0	0	0	0	0	0	0	0	0	0	0	0	0	0	0	0	0	0	0	0	0	0	0	0	0	0	0	0	0	0	0	0	0	0	0	0	0	0	0	0	0	0	0	0	0	0	0	0	0	0	0	0	0	0	0	0	0	0	0	0	0	0	0	0	0	0	0	0	0	0	0	0	0	0	0	0	0	0	0	0	0	0	0	0	0	0	0	0	0	0	0	0	0	0	0	0	0	0	0	0	0	0	0	0	0	0	0	0	0	0	0	0	0	0	0	0	0	0	0	0	0	0	0	0	0	0	0
PYK	pyruvate kinase	h[c] + adp[c] + pep[c] -> atp[c] + pyr[c]	Glycolysis/Gluconeogenesis	Rv1617	0	0	0	0	0	0	0	0	0	0	0	0	4.72431	0	4.72431	0	0	0	0	0	0	0	0	0	0	0	0	0.972557	0.909894	0.972511	0.95175	0.900328	0.95809	0.894155	0.95809	0.95802	0.971733	0.971733	0.971615	0.95175	0.957806	0.971733	1.02639	1.55384	1.02303	9.66835	9.66835	9.66835	0.851511	1.50395	0.835089	1.5038	1.50395	1.50395	0	0	0	0	0	0	0	0	0	0	0	0	0	0	0	0	0	0	0	0	0	0	0	0	0	0	0	0	0	0.336974	0	0	0	0	0	0	0	0	0	0	0	0	0.854244	0	0.854244	0	0	0	0	0	0	0	0	0	0	0	0	0	0	0	0	0	0	0	0	0	0	0	0	0	0	0	0	0	0	0	0	0	0	0	0	0	0	0	0	0	0	0	0	0	0	0	0	0	0	0	0	0	0	0.360891	0.421675	0.445612	0	0	0	0	0	0	0.336995	0.501448	0.421675	0	0	0	0	0	0	0	0	0	0	0.642835	0.582491	0	0.136137	0	0	0	0	0	0	0	0	0	0	0	0	0	0	0	0	0	0	0	0	0	0	0	0	0	0	0	0	0	0	0	0	0	0	0	0	0	0	0	0	0	0	0	0	0	0	0	0	0	0	0	0	0	0	0	0	0	0	0	0	0	0	0	0	0	0	0	0	0	0	0	0	0	0	0	0	0.12933	0.855116	0	1.37436	0.27783	0.27783	0	0	0	0	0	0
PYRD1	PYRD1	o2[c] + dhor_S[c] -> h2o2[c] + orot[c]	Purine and Pyrimidine Biosynthesis	Rv2139	0.00421244	0.00421244	0.00421244	0.00140415	0.00140415	0.00140415	0.00140415	0.00140415	0.00140415	0.00421244	0.00421244	0.00421244	0.00140415	0.00140415	0.00140415	0.00140415	0.00140415	0.00140415	0.00421244	0.00421244	0.00421244	0.00140415	0.00140415	0.00140415	0.00140415	0.00140415	0.00140415	0.0177858	0.0177858	0.0177858	0.0177858	0.0177858	0.0177858	0.0177858	0.0177858	0.0177858	0.0177858	0.0177858	0.0177858	0.0177858	0.0177858	0.0177858	0.0177858	0.0177858	0.0177858	0.0177858	0.0177858	0.0177858	0.0177858	0.0177858	0.0177858	0.0177858	0.0177858	0.0177858	0.00436845	0.00436845	0.00436845	0.00436845	0.00436845	0.00436845	0.00436845	0.00436845	0.00436845	0.00436845	0.00436845	0.00436845	0.00436845	0.00436845	0.00436845	0.00436845	0.00436845	0.00436845	0.00436845	0.00436845	0.00436845	0.00436845	0.00436845	0.00436845	0.00436845	0.00436845	0.00436845	0.00780081	0.00780081	0.00780081	0.00468049	0.00468049	0.00468049	0.00187219	0.00187219	0.00187219	0.0177858	0.0177858	0.0177858	0.0177858	0.0177858	0.0177858	0.0177858	0.0177858	0.0177858	0.00421244	0.00421244	0.00421244	0.00374439	0.00374439	0.00374439	0.00140415	0.00140415	0.00140415	0.133505	0.13353	0.13353	0.00374439	0.00374439	0.00374439	0.00140415	0.00140415	0.00140415	0.0104531	0.0104531	0.0104531	0.00374439	0.00374439	0.00374439	0.00140415	0.00140415	0.00140415	0.00936097	0.00936097	0.00936097	0.00468049	0.00468049	0.00468049	0.00187219	0.00187219	0.00187219	0.0187219	0.0187219	0.0187219	0.0187219	0.0187219	0.0187219	0.0187219	0.0187219	0.0187219	0.00421244	0.00421244	0.00421244	0.00421244	0.00421244	0.00421244	0.00421244	0.00421244	0.00421244	0.00780081	0.00780081	0.00780081	0.00468049	0.00468049	0.00468049	0.00187219	0.00187219	0.00187219	0.00780081	0.00780081	0.00780081	0.00468049	0.00468049	0.00468049	0.00187219	0.00187219	0.00187219	0.0187219	0.0187219	0.0187219	0.0187219	0.0187219	0.0187219	0.0187219	0.0187219	0.0187219	0.0187219	0.0187219	0.0187219	0.0187219	0.0187219	0.0187219	0.0187219	0.0187219	0.0187219	0.0187219	0.0187219	0.0187219	0.0187219	0.0187219	0.0187219	0.0177858	0.0177858	0.0177858	0.0177858	0.0177858	0.0177858	0.0177858	0.0177858	0.0177858	0.0177858	0.0177858	0.0177858	0.00936097	0.00936097	0.00936097	0.00187219	0.00187219	0.00187219	0.00936097	0.00936097	0.0977166	0.00187219	0.00187219	0.00187219	0.00421244	0.00421244	0.00421244	0.00140415	0.00140415	0.00140415	0.00421244	0.00421244	0.00421244	0.00140415	0.00140415	0.00140415	0.0177858	0.0177858	0.0177858	0.0177858	0.0177858	0.0177858	0.0177858	0.0177858	0.0177858	0.0177858	0.0177858	0.0177858	0.00421244	0.00421244	0.0844668	0.00140415	0.00140415	0.00140415	0.00421244	0.00421244	0.00421244	0.00140415	0.00140415	0.00140415	0.0177858	0.0177858	0.0177858	0.0177858	0.0177858	0.0177858	0.0177858	0.0177858	0.0177858	0.0177858	0.0177858	0.0177858
QULNS	quinolinate synthase	iasp[c] + dhap[c] -> 2 h2o[c] + pi[c] + quln[c]	Pantothenate and CoA Metabolism	Rv1594	0.000392688	0.000392688	0.000392688	0.000130896	0.000130896	0.000130896	0.000130896	0.000130896	0.000130896	0.000392688	0.000392688	0.000392688	0.000130896	0.000130896	0.000130896	0.000130896	0.000130896	0.000130896	0.000392688	0.000392688	0.000392688	0.000130896	0.000130896	0.000130896	0.000130896	0.000130896	0.000130896	0.00165802	0.00165802	0.00165802	0.00165802	0.00165802	0.00165802	0.00165802	0.00165802	0.00165802	0.00165802	0.00165802	0.00165802	0.00165802	0.00165802	0.00165802	0.00165802	0.00165802	0.00165802	0.00165802	0.00165802	0.00165802	0.00165802	0.00165802	0.00165802	0.00165802	0.00165802	0.00165802	0.000407232	0.000407232	0.000407232	0.000407232	0.000407232	0.000407232	0.000407232	0.000407232	0.000407232	0.000407232	0.000407232	0.000407232	0.000407232	0.000407232	0.000407232	0.000407232	0.000407232	0.000407232	0.000407232	0.000407232	0.000407232	0.000407232	0.000407232	0.000407232	0.000407232	0.000407232	0.000407232	0.0007272	0.0007272	0.0007272	0.00043632	0.00043632	0.00043632	0.000174528	0.000174528	0.000174528	0.00165802	0.00165802	0.00165802	0.00165802	0.00165802	0.00165802	0.00165802	0.00165802	0.00165802	0.000392688	0.000392688	0.000392688	0.000349056	0.000349056	0.000349056	0.000130896	0.000130896	0.000130896	0.0124455	0.0124478	0.0124478	0.000349056	0.000349056	0.000349056	0.000130896	0.000130896	0.000130896	0.000974448	0.000974448	0.000974448	0.000349056	0.000349056	0.000349056	0.000130896	0.000130896	0.000130896	0.00087264	0.00087264	0.00087264	0.00043632	0.00043632	0.00043632	0.000174528	0.000174528	0.000174528	0.00174528	0.00174528	0.00174528	0.00174528	0.00174528	0.00174528	0.00174528	0.00174528	0.00174528	0.000392688	0.000392688	0.000392688	0.000392688	0.000392688	0.000392688	0.000392688	0.000392688	0.000392688	0.0007272	0.0007272	0.0007272	0.00043632	0.00043632	0.00043632	0.000174528	0.000174528	0.000174528	0.0007272	0.0007272	0.0007272	0.00043632	0.00043632	0.00043632	0.000174528	0.000174528	0.000174528	0.00174528	0.00174528	0.00174528	0.00174528	0.00174528	0.00174528	0.00174528	0.00174528	0.00174528	0.00174528	0.00174528	0.00174528	0.00174528	0.00174528	0.00174528	0.00174528	0.00174528	0.00174528	0.00174528	0.00174528	0.00174528	0.00174528	0.00174528	0.00174528	0.00165802	0.00165802	0.00165802	0.00165802	0.00165802	0.00165802	0.00165802	0.00165802	0.00165802	0.00165802	0.00165802	0.00165802	0.00087264	0.00087264	0.00087264	0.000174528	0.000174528	0.000174528	0.00087264	0.00087264	0.00910925	0.000174528	0.000174528	0.000174528	0.000392688	0.000392688	0.000392688	0.000130896	0.000130896	0.000130896	0.000392688	0.000392688	0.000392688	0.000130896	0.000130896	0.000130896	0.00165802	0.00165802	0.00165802	0.00165802	0.00165802	0.00165802	0.00165802	0.00165802	0.00165802	0.00165802	0.00165802	0.00165802	0.000392688	0.000392688	0.00787409	0.000130896	0.000130896	0.000130896	0.000392688	0.000392688	0.000392688	0.000130896	0.000130896	0.000130896	0.00165802	0.00165802	0.00165802	0.00165802	0.00165802	0.00165802	0.00165802	0.00165802	0.00165802	0.00165802	0.00165802	0.00165802
R05219	R05219	h2o[c] + amet[c] + pre5[c] -> h[c] + ac[c] + ahcys[c] + pre6a[c]	Cofactor and Prosthetic Group Biosynthesis		0	0	0	0	0	0	0	0	0	0	0	0	0	0	0	0	0	0	0	0	0	0	0	0	0	0	0	0	0	0	0	0	0	0	0	0	0	0	0	0	0	0	0	0	0	0	0	0	0	0	0	0	0	0	0	0	0	0	0	0	0	0	0	0	0	0	0	0	0	0	0	0	0	0	0	0	0	0	0	0	0	0	0	0	0	0	0	0	0	0	0	0	0	0	0	0	0	0	0	0	0	0	0	0	0	0	0	0	0	0	0	0	0	0	0	0	0	0	0	0	0	0	0	0	0	0	0	0	0	0	0	0	0	0	0	0	0	0	0	0	0	0	0	0	0	0	0	0	0	0	0	0	0	0	0	0	0	0	0	0	0	0	0	0	0	0	0	0	0	0	0	0	0	0	0	0	0	0	0	0	0	0	0	0	0	0	0	0	0	0	0	0	0	0	0	0	0	0	0	0	0	0	0	0	0	0	0	0	0	0	0	0	0	0	0	0	0	0	0	0	0	0	0	0	0	0	0	0	0	0	0	0	0	0	0	0	0	0	0	0	0	0	0	0	0	0	0	0	0	0	0	0	0	0	0	0	0	0	0	0	0	0	0	0	0	0	0
RBFK	riboflavin kinase	atp[c] + ribflv[c] -> h[c] + adp[c] + fmn[c]	Riboflavin Metabolism	Rv2786c	0.000478589	0.000478589	0.000478589	0.00015953	0.00015953	0.00015953	0.00015953	0.00015953	0.00015953	0.000478588	0.000478588	0.000478588	0.000159529	0.000159529	0.00015953	0.000159529	0.000159529	0.000159529	0.000478589	0.000478588	0.000478589	0.00015953	0.000159529	0.00015953	0.00015953	0.00015953	0.00015953	0.00202071	0.00202071	0.00202071	0.00202071	0.00202071	0.00202071	0.00202071	0.00202071	0.00202071	0.00202071	0.00202071	0.00202071	0.00202071	0.00202071	0.00202071	0.00202071	0.00202071	0.00202071	0.00202071	0.00202071	0.00202071	0.00202071	0.00202071	0.00202071	0.00202071	0.00202071	0.00202071	0.000496314	0.000496314	0.000496314	0.000496314	0.000496314	0.000496314	0.000496314	0.000496314	0.000496314	0.000496314	0.000496314	0.000496314	0.000496314	0.000496314	0.000496314	0.000496314	0.000496314	0.000496314	0.000496314	0.000496314	0.000496314	0.000496314	0.000496314	0.000496314	0.000496314	0.000496314	0.000496314	0.000886275	0.000886275	0.000886275	0.000531765	0.000531765	0.000531765	0.000212706	0.000212706	0.000212706	0.00202071	0.00202071	0.00202071	0.00202071	0.00202071	0.00202071	0.00202071	0.00202071	0.00202071	0.000478589	0.000478589	0.000478589	0.000425412	0.000425412	0.000425412	0.00015953	0.000159529	0.00015953	0.015168	0.0151708	0.0151708	0.000425412	0.000425412	0.000425412	0.000159529	0.00015953	0.00015953	0.00118761	0.00118761	0.00118761	0.000425412	0.000425412	0.000425412	0.000159529	0.000159529	0.000159529	0.00106353	0.00106353	0.00106353	0.000531765	0.000531765	0.000531765	0.000212706	0.000212706	0.000212706	0.00212706	0.00212706	0.00212706	0.00212706	0.00212706	0.00212706	0.00212706	0.00212706	0.00212706	0.000478588	0.000478588	0.000478589	0.000478589	0.000478588	0.000478589	0.000478589	0.000478589	0.000478588	0.000886275	0.000886275	0.000886275	0.000531765	0.000531765	0.000531765	0.000212706	0.000212706	0.000212706	0.000886275	0.000886275	0.000886275	0.000531765	0.000531765	0.000531765	0.000212706	0.000212706	0.000212706	0.00212706	0.00212706	0.00212706	0.00212706	0.00212706	0.00212706	0.00212706	0.00212706	0.00212706	0.00212706	0.00212706	0.00212706	0.00212706	0.00212706	0.00212706	0.00212706	0.00212706	0.00212706	0.00212706	0.00212706	0.00212706	0.00212706	0.00212706	0.00212706	0.00202071	0.00202071	0.00202071	0.00202071	0.00202071	0.00202071	0.00202071	0.00202071	0.00202071	0.00202071	0.00202071	0.00202071	0.00106353	0.00106353	0.00106353	0.000212706	0.000212706	0.000212706	0.00106353	0.00106353	0.0111019	0.000212706	0.000212706	0.000212706	0.000478589	0.000478589	0.000478589	0.00015953	0.000159529	0.00015953	0.000478588	0.000478589	0.000478588	0.000159529	0.000159529	0.00015953	0.00202071	0.00202071	0.00202071	0.00202071	0.00202071	0.00202071	0.00202071	0.00202071	0.00202071	0.00202071	0.00202071	0.00202071	0.000478589	0.000478588	0.00959654	0.00015953	0.00015953	0.00015953	0.000478588	0.000478588	0.000478588	0.00015953	0.00015953	0.00015953	0.00202071	0.00202071	0.00202071	0.00202071	0.00202071	0.00202071	0.00202071	0.00202071	0.00202071	0.00202071	0.00202071	0.00202071
RBFSa	riboflavin synthase	db4p[c] + 4r5au[c] -> 2 h2o[c] + pi[c] + dmlz[c]	Riboflavin Metabolism	Rv1416	0.000957177	0.000957177	0.000957177	0.000319059	0.000319059	0.000319059	0.000319059	0.000319059	0.000319059	0.000957177	0.000957177	0.000957177	0.000319059	0.000319059	0.000319059	0.000319059	0.000319059	0.000319059	0.000957177	0.000957177	0.000957177	0.000319059	0.000319059	0.000319059	0.000319059	0.000319059	0.000319059	0.00404141	0.00404141	0.00404141	0.00404141	0.00404141	0.00404141	0.00404141	0.00404141	0.00404141	0.00404141	0.00404141	0.00404141	0.00404141	0.00404141	0.00404141	0.00404141	0.00404141	0.00404141	0.00404141	0.00404141	0.00404141	0.00404141	0.00404141	0.00404141	0.00404141	0.00404141	0.00404141	0.000992628	0.000992628	0.000992628	0.000992628	0.000992628	0.000992628	0.000992628	0.000992628	0.000992628	0.000992628	0.000992628	0.000992628	0.000992628	0.000992628	0.000992628	0.000992628	0.000992628	0.000992628	0.000992628	0.000992628	0.000992628	0.000992628	0.000992628	0.000992628	0.000992628	0.000992628	0.000992628	0.00177255	0.00177255	0.00177255	0.00106353	0.00106353	0.00106353	0.000425412	0.000425412	0.000425412	0.00404141	0.00404141	0.00404141	0.00404141	0.00404141	0.00404141	0.00404141	0.00404141	0.00404141	0.000957177	0.000957177	0.000957177	0.000850824	0.000850824	0.000850824	0.000319059	0.000319059	0.000319059	0.0303359	0.0303415	0.0303415	0.000850824	0.000850824	0.000850824	0.000319059	0.000319059	0.000319059	0.00237522	0.00237522	0.00237522	0.000850824	0.000850824	0.000850824	0.000319059	0.000319059	0.000319059	0.00212706	0.00212706	0.00212706	0.00106353	0.00106353	0.00106353	0.000425412	0.000425412	0.000425412	0.00425412	0.00425412	0.00425412	0.00425412	0.00425412	0.00425412	0.00425412	0.00425412	0.00425412	0.000957177	0.000957177	0.000957177	0.000957177	0.000957177	0.000957177	0.000957177	0.000957177	0.000957177	0.00177255	0.00177255	0.00177255	0.00106353	0.00106353	0.00106353	0.000425412	0.000425412	0.000425412	0.00177255	0.00177255	0.00177255	0.00106353	0.00106353	0.00106353	0.000425412	0.000425412	0.000425412	0.00425412	0.00425412	0.00425412	0.00425412	0.00425412	0.00425412	0.00425412	0.00425412	0.00425412	0.00425412	0.00425412	0.00425412	0.00425412	0.00425412	0.00425412	0.00425412	0.00425412	0.00425412	0.00425412	0.00425412	0.00425412	0.00425412	0.00425412	0.00425412	0.00404141	0.00404141	0.00404141	0.00404141	0.00404141	0.00404141	0.00404141	0.00404141	0.00404141	0.00404141	0.00404141	0.00404141	0.00212706	0.00212706	0.00212706	0.000425412	0.000425412	0.000425412	0.00212706	0.00212706	0.0222038	0.000425412	0.000425412	0.000425412	0.000957177	0.000957177	0.000957177	0.000319059	0.000319059	0.000319059	0.000957177	0.000957177	0.000957177	0.000319059	0.000319059	0.000319059	0.00404141	0.00404141	0.00404141	0.00404141	0.00404141	0.00404141	0.00404141	0.00404141	0.00404141	0.00404141	0.00404141	0.00404141	0.000957177	0.000957177	0.0191931	0.000319059	0.000319059	0.000319059	0.000957177	0.000957177	0.000957177	0.000319059	0.000319059	0.000319059	0.00404141	0.00404141	0.00404141	0.00404141	0.00404141	0.00404141	0.00404141	0.00404141	0.00404141	0.00404141	0.00404141	0.00404141
RBFSb	riboflavin synthase	2 dmlz[c] -> ribflv[c] + 4r5au[c]	Riboflavin Metabolism	Rv1412	0.000478589	0.000478589	0.000478589	0.000159529	0.00015953	0.00015953	0.000159529	0.000159529	0.000159529	0.000478588	0.000478588	0.000478588	0.000159529	0.000159529	0.00015953	0.000159529	0.000159529	0.000159529	0.000478589	0.000478588	0.000478589	0.000159529	0.000159529	0.00015953	0.000159529	0.00015953	0.000159529	0.00202071	0.00202071	0.00202071	0.00202071	0.00202071	0.00202071	0.00202071	0.00202071	0.00202071	0.00202071	0.00202071	0.00202071	0.00202071	0.00202071	0.00202071	0.00202071	0.00202071	0.00202071	0.00202071	0.00202071	0.00202071	0.00202071	0.00202071	0.00202071	0.00202071	0.00202071	0.00202071	0.000496314	0.000496314	0.000496314	0.000496314	0.000496314	0.000496314	0.000496314	0.000496314	0.000496314	0.000496314	0.000496314	0.000496314	0.000496314	0.000496314	0.000496314	0.000496314	0.000496314	0.000496314	0.000496314	0.000496314	0.000496314	0.000496314	0.000496314	0.000496314	0.000496314	0.000496314	0.000496314	0.000886275	0.000886275	0.000886275	0.000531765	0.000531765	0.000531765	0.000212706	0.000212706	0.000212706	0.00202071	0.00202071	0.00202071	0.00202071	0.00202071	0.00202071	0.00202071	0.00202071	0.00202071	0.000478589	0.000478589	0.000478589	0.000425412	0.000425412	0.000425412	0.00015953	0.000159529	0.00015953	0.015168	0.0151708	0.0151708	0.000425412	0.000425412	0.000425412	0.000159529	0.000159529	0.00015953	0.00118761	0.00118761	0.00118761	0.000425412	0.000425412	0.000425412	0.000159529	0.000159529	0.000159529	0.00106353	0.00106353	0.00106353	0.000531765	0.000531765	0.000531765	0.000212706	0.000212706	0.000212706	0.00212706	0.00212706	0.00212706	0.00212706	0.00212706	0.00212706	0.00212706	0.00212706	0.00212706	0.000478588	0.000478588	0.000478589	0.000478589	0.000478588	0.000478589	0.000478589	0.000478589	0.000478588	0.000886275	0.000886275	0.000886275	0.000531765	0.000531765	0.000531765	0.000212706	0.000212706	0.000212706	0.000886275	0.000886275	0.000886275	0.000531765	0.000531765	0.000531765	0.000212706	0.000212706	0.000212706	0.00212706	0.00212706	0.00212706	0.00212706	0.00212706	0.00212706	0.00212706	0.00212706	0.00212706	0.00212706	0.00212706	0.00212706	0.00212706	0.00212706	0.00212706	0.00212706	0.00212706	0.00212706	0.00212706	0.00212706	0.00212706	0.00212706	0.00212706	0.00212706	0.00202071	0.00202071	0.00202071	0.00202071	0.00202071	0.00202071	0.00202071	0.00202071	0.00202071	0.00202071	0.00202071	0.00202071	0.00106353	0.00106353	0.00106353	0.000212706	0.000212706	0.000212706	0.00106353	0.00106353	0.0111019	0.000212706	0.000212706	0.000212706	0.000478589	0.000478589	0.000478589	0.00015953	0.000159529	0.00015953	0.000478588	0.000478589	0.000478588	0.000159529	0.000159529	0.00015953	0.00202071	0.00202071	0.00202071	0.00202071	0.00202071	0.00202071	0.00202071	0.00202071	0.00202071	0.00202071	0.00202071	0.00202071	0.000478589	0.000478588	0.00959654	0.000159529	0.000159529	0.000159529	0.000478588	0.000478588	0.000478588	0.000159529	0.000159529	0.000159529	0.00202071	0.00202071	0.00202071	0.00202071	0.00202071	0.00202071	0.00202071	0.00202071	0.00202071	0.00202071	0.00202071	0.00202071
RNDR1	ribonucleoside-diphosphate reductase (ADP)	adp[c] + trdrd[c] -> h2o[c] + dadp[c] + trdox[c]	Purine and Pyrimidine Biosynthesis	( Rv3051c and Rv3048c ) or ( Rv0570 and Rv1981c )	0.00018669	0.00018669	0.00018669	6.22301e-05	6.22301e-05	6.22301e-05	6.22301e-05	6.22301e-05	6.22301e-05	0.00018669	0.00018669	0.00018669	6.22301e-05	6.22301e-05	6.22301e-05	6.22301e-05	6.22301e-05	6.22301e-05	0.00018669	0.00018669	0.00018669	6.22301e-05	6.22301e-05	6.22301e-05	6.22301e-05	6.22301e-05	6.22301e-05	0.000788248	0.000788248	0.000788248	0.000788248	0.000788248	0.000788248	0.000788248	0.000788248	0.000788248	0.000788248	0.000788248	0.000788248	0.000788248	0.000788248	0.000788248	0.000788248	0.000788248	0.000788248	0.000788248	0.000788248	0.000788248	0.000788248	0.000788248	0.000788248	0.000788248	0.000788248	0.000788248	0.000193605	0.000193605	0.000193605	0.000193605	0.000193605	0.000193605	0.000193605	0.000193605	0.000193605	0.000193605	0.000193605	0.000193605	0.000193605	0.000193605	0.000193605	0.000193605	0.000193605	0.000193605	0.000193605	0.000193605	0.000193605	0.000193605	0.000193605	0.000193605	0.000193605	0.000193605	0.000193605	0.000345723	0.000345723	0.000345723	0.000207434	0.000207434	0.000207434	8.29735e-05	8.29735e-05	8.29735e-05	0.000788248	0.000788248	0.000788248	0.000788248	0.000788248	0.000788248	0.000788248	0.000788248	0.000788248	0.00018669	0.00018669	0.00018669	0.000165947	0.000165947	0.000165947	6.22301e-05	6.22301e-05	6.22301e-05	0.0059168	0.00591789	0.00591789	0.000165947	0.000165947	0.000165947	6.22301e-05	6.22301e-05	6.22301e-05	0.000463269	0.000463269	0.000463269	0.000165947	0.000165947	0.000165947	6.22301e-05	6.22301e-05	6.22301e-05	0.000414868	0.000414868	0.000414868	0.000207434	0.000207434	0.000207434	8.29735e-05	8.29735e-05	8.29735e-05	0.000829735	0.000829735	0.000829735	0.000829735	0.000829735	0.000829735	0.000829735	0.000829735	0.000829735	0.00018669	0.00018669	0.00018669	0.00018669	0.00018669	0.00018669	0.00018669	0.00018669	0.00018669	0.000345723	0.000345723	0.000345723	0.000207434	0.000207434	0.000207434	8.29735e-05	8.29735e-05	8.29735e-05	0.000345723	0.000345723	0.000345723	0.000207434	0.000207434	0.000207434	8.29735e-05	8.29735e-05	8.29735e-05	0.000829735	0.000829735	0.000829735	0.000829735	0.000829735	0.000829735	0.000829735	0.000829735	0.000829735	0.000829735	0.000829735	0.000829735	0.000829735	0.000829735	0.000829735	0.000829735	0.000829735	0.000829735	0.000829735	0.000829735	0.000829735	0.000829735	0.000829735	0.000829735	0.000788248	0.000788248	0.000788248	0.000788248	0.000788248	0.000788248	0.000788248	0.000788248	0.000788248	0.000788248	0.000788248	0.000788248	0.000414868	0.000414868	0.000414868	8.29735e-05	8.29735e-05	8.29735e-05	0.000414868	0.000414868	0.00433069	8.29735e-05	8.29735e-05	8.29735e-05	0.00018669	0.00018669	0.00018669	6.22301e-05	6.22301e-05	6.22301e-05	0.00018669	0.00018669	0.00018669	6.22301e-05	6.22301e-05	6.22301e-05	0.000788248	0.000788248	0.000788248	0.000788248	0.000788248	0.000788248	0.000788248	0.000788248	0.000788248	0.000788248	0.000788248	0.000788248	0.00018669	0.00018669	0.00374347	6.22301e-05	6.22301e-05	6.22301e-05	0.00018669	0.00018669	0.00018669	6.22301e-05	6.22301e-05	6.22301e-05	0.000788248	0.000788248	0.000788248	0.000788248	0.000788248	0.000788248	0.000788248	0.000788248	0.000788248	0.000788248	0.000788248	0.000788248
RNDR2	ribonucleoside-diphosphate reductase (GDP)	gdp[c] + trdrd[c] -> h2o[c] + dgdp[c] + trdox[c]	Purine and Pyrimidine Biosynthesis	Rv3051c and Rv3048c	0.000264519	0.000264519	0.000264519	8.8173e-05	8.8173e-05	8.8173e-05	8.8173e-05	8.8173e-05	8.8173e-05	0.000264519	0.000264519	0.000264519	8.8173e-05	8.8173e-05	8.8173e-05	8.8173e-05	8.8173e-05	8.8173e-05	0.000264519	0.000264519	0.000264519	8.8173e-05	8.8173e-05	8.8173e-05	8.8173e-05	8.8173e-05	8.8173e-05	0.00111686	0.00111686	0.00111686	0.00111686	0.00111686	0.00111686	0.00111686	0.00111686	0.00111686	0.00111686	0.00111686	0.00111686	0.00111686	0.00111686	0.00111686	0.00111686	0.00111686	0.00111686	0.00111686	0.00111686	0.00111686	0.00111686	0.00111686	0.00111686	0.00111686	0.00111686	0.00111686	0.000274316	0.000274316	0.000274316	0.000274316	0.000274316	0.000274316	0.000274316	0.000274316	0.000274316	0.000274316	0.000274316	0.000274316	0.000274316	0.000274316	0.000274316	0.000274316	0.000274316	0.000274316	0.000274316	0.000274316	0.000274316	0.000274316	0.000274316	0.000274316	0.000274316	0.000274316	0.000274316	0.00048985	0.00048985	0.00048985	0.00029391	0.00029391	0.00029391	0.000117564	0.000117564	0.000117564	0.00111686	0.00111686	0.00111686	0.00111686	0.00111686	0.00111686	0.00111686	0.00111686	0.00111686	0.000264519	0.000264519	0.000264519	0.000235128	0.000235128	0.000235128	8.8173e-05	8.8173e-05	8.8173e-05	0.00838343	0.00838498	0.00838498	0.000235128	0.000235128	0.000235128	8.8173e-05	8.8173e-05	8.8173e-05	0.000656399	0.000656399	0.000656399	0.000235128	0.000235128	0.000235128	8.8173e-05	8.8173e-05	8.8173e-05	0.00058782	0.00058782	0.00058782	0.00029391	0.00029391	0.00029391	0.000117564	0.000117564	0.000117564	0.00117564	0.00117564	0.00117564	0.00117564	0.00117564	0.00117564	0.00117564	0.00117564	0.00117564	0.000264519	0.000264519	0.000264519	0.000264519	0.000264519	0.000264519	0.000264519	0.000264519	0.000264519	0.00048985	0.00048985	0.00048985	0.00029391	0.00029391	0.00029391	0.000117564	0.000117564	0.000117564	0.00048985	0.00048985	0.00048985	0.00029391	0.00029391	0.00029391	0.000117564	0.000117564	0.000117564	0.00117564	0.00117564	0.00117564	0.00117564	0.00117564	0.00117564	0.00117564	0.00117564	0.00117564	0.00117564	0.00117564	0.00117564	0.00117564	0.00117564	0.00117564	0.00117564	0.00117564	0.00117564	0.00117564	0.00117564	0.00117564	0.00117564	0.00117564	0.00117564	0.00111686	0.00111686	0.00111686	0.00111686	0.00111686	0.00111686	0.00111686	0.00111686	0.00111686	0.00111686	0.00111686	0.00111686	0.00058782	0.00058782	0.00058782	0.000117564	0.000117564	0.000117564	0.00058782	0.00058782	0.00613609	0.000117564	0.000117564	0.000117564	0.000264519	0.000264519	0.000264519	8.8173e-05	8.8173e-05	8.8173e-05	0.000264519	0.000264519	0.000264519	8.8173e-05	8.8173e-05	8.8173e-05	0.00111686	0.00111686	0.00111686	0.00111686	0.00111686	0.00111686	0.00111686	0.00111686	0.00111686	0.00111686	0.00111686	0.00111686	0.000264519	0.000264519	0.00530407	8.8173e-05	8.8173e-05	8.8173e-05	0.000264519	0.000264519	0.000264519	8.8173e-05	8.8173e-05	8.8173e-05	0.00111686	0.00111686	0.00111686	0.00111686	0.00111686	0.00111686	0.00111686	0.00111686	0.00111686	0.00111686	0.00111686	0.00111686
RNDR3	ribonucleoside-diphosphate reductase (CDP)	cdp[c] + trdrd[c] -> h2o[c] + dcdp[c] + trdox[c]	Purine and Pyrimidine Biosynthesis	Rv3051c and Rv3048c	0.000264519	0.000264519	0.000264519	8.8173e-05	8.8173e-05	8.8173e-05	8.8173e-05	8.8173e-05	8.8173e-05	0.000264519	0.000264519	0.000264519	8.8173e-05	8.8173e-05	8.8173e-05	8.8173e-05	8.8173e-05	8.8173e-05	0.000264519	0.000264519	0.000264519	8.8173e-05	8.8173e-05	8.8173e-05	8.8173e-05	8.8173e-05	8.8173e-05	0.00111686	0.00111686	0.00111686	0.00111686	0.00111686	0.00111686	0.00111686	0.00111686	0.00111686	0.00111686	0.00111686	0.00111686	0.00111686	0.00111686	0.00111686	0.00111686	0.00111686	0.00111686	0.00111686	0.00111686	0.00111686	0.00111686	0.00111686	0.00111686	0.00111686	0.00111686	0.00111686	0.000274316	0.000274316	0.000274316	0.000274316	0.000274316	0.000274316	0.000274316	0.000274316	0.000274316	0.000274316	0.000274316	0.000274316	0.000274316	0.000274316	0.000274316	0.000274316	0.000274316	0.000274316	0.000274316	0.000274316	0.000274316	0.000274316	0.000274316	0.000274316	0.000274316	0.000274316	0.000274316	0.00048985	0.00048985	0.00048985	0.00029391	0.00029391	0.00029391	0.000117564	0.000117564	0.000117564	0.00111686	0.00111686	0.00111686	0.00111686	0.00111686	0.00111686	0.00111686	0.00111686	0.00111686	0.000264519	0.000264519	0.000264519	0.000235128	0.000235128	0.000235128	8.8173e-05	8.8173e-05	8.8173e-05	0.00838343	0.00838498	0.00838498	0.000235128	0.000235128	0.000235128	8.8173e-05	8.8173e-05	8.8173e-05	0.000656399	0.000656399	0.000656399	0.000235128	0.000235128	0.000235128	8.8173e-05	8.8173e-05	8.8173e-05	0.00058782	0.00058782	0.00058782	0.00029391	0.00029391	0.00029391	0.000117564	0.000117564	0.000117564	0.00117564	0.00117564	0.00117564	0.00117564	0.00117564	0.00117564	0.00117564	0.00117564	0.00117564	0.000264519	0.000264519	0.000264519	0.000264519	0.000264519	0.000264519	0.000264519	0.000264519	0.000264519	0.00048985	0.00048985	0.00048985	0.00029391	0.00029391	0.00029391	0.000117564	0.000117564	0.000117564	0.00048985	0.00048985	0.00048985	0.00029391	0.00029391	0.00029391	0.000117564	0.000117564	0.000117564	0.00117564	0.00117564	0.00117564	0.00117564	0.00117564	0.00117564	0.00117564	0.00117564	0.00117564	0.00117564	0.00117564	0.00117564	0.00117564	0.00117564	0.00117564	0.00117564	0.00117564	0.00117564	0.00117564	0.00117564	0.00117564	0.00117564	0.00117564	0.00117564	0.00111686	0.00111686	0.00111686	0.00111686	0.00111686	0.00111686	0.00111686	0.00111686	0.00111686	0.00111686	0.00111686	0.00111686	0.00058782	0.00058782	0.00058782	0.000117564	0.000117564	0.000117564	0.00058782	0.00058782	0.00613609	0.000117564	0.000117564	0.000117564	0.000264519	0.000264519	0.000264519	8.8173e-05	8.8173e-05	8.8173e-05	0.000264519	0.000264519	0.000264519	8.8173e-05	8.8173e-05	8.8173e-05	0.00111686	0.00111686	0.00111686	0.00111686	0.00111686	0.00111686	0.00111686	0.00111686	0.00111686	0.00111686	0.00111686	0.00111686	0.000264519	0.000264519	0.00530407	8.8173e-05	8.8173e-05	8.8173e-05	0.000264519	0.000264519	0.000264519	8.8173e-05	8.8173e-05	8.8173e-05	0.00111686	0.00111686	0.00111686	0.00111686	0.00111686	0.00111686	0.00111686	0.00111686	0.00111686	0.00111686	0.00111686	0.00111686
RNDR4	ribonucleoside-diphosphate reductase (UDP)	udp[c] + trdrd[c] -> h2o[c] + trdox[c] + dudp[c]	Purine and Pyrimidine Biosynthesis	( Rv3051c and Rv3048c ) or ( Rv0570 and Rv1981c )	0.000139077	0.000139077	0.000139077	4.6359e-05	4.6359e-05	4.6359e-05	4.6359e-05	4.6359e-05	4.6359e-05	0.000139077	0.000139077	0.000139077	4.6359e-05	4.6359e-05	4.6359e-05	4.6359e-05	4.6359e-05	4.6359e-05	0.000139077	0.000139077	0.000139077	4.6359e-05	4.6359e-05	4.6359e-05	4.6359e-05	4.6359e-05	4.6359e-05	0.000587214	0.000587214	0.000587214	0.000587214	0.000587214	0.000587214	0.000587214	0.000587214	0.000587214	0.000587214	0.000587214	0.000587214	0.000587214	0.000587214	0.000587214	0.000587214	0.000587214	0.000587214	0.000587214	0.000587214	0.000587214	0.000587214	0.000587214	0.000587214	0.000587214	0.000587214	0.000587214	0.000144228	0.000144228	0.000144228	0.000144228	0.000144228	0.000144228	0.000144228	0.000144228	0.000144228	0.000144228	0.000144228	0.000144228	0.000144228	0.000144228	0.000144228	0.000144228	0.000144228	0.000144228	0.000144228	0.000144228	0.000144228	0.000144228	0.000144228	0.000144228	0.000144228	0.000144228	0.000144228	0.00025755	0.00025755	0.00025755	0.00015453	0	0.00015453	0	0	0	0.000587214	0.000587214	0.000587214	0.000587214	0.000587214	0.000587214	0.000587214	0.000587214	0.000587214	0.000139077	0.000139077	0.000139077	0.000123624	0.000123624	0.000123624	4.6359e-05	4.6359e-05	4.6359e-05	0.00440778	0.0044086	0.0044086	0.000123624	0.000123624	0.000123624	4.6359e-05	4.6359e-05	4.6359e-05	0.000345117	0.000345117	0	0	0.000123624	0	4.6359e-05	4.6359e-05	0	0.00030906	0.00030906	0.00030906	0.00015453	0.00015453	0.00015453	6.1812e-05	6.1812e-05	6.1812e-05	0.00061812	0.00061812	0.00061812	0.00061812	0.00061812	0.00061812	0.00061812	0.00061812	0.00061812	0.000139077	0.000139077	0.000139077	0.000139077	0.000139077	0.000139077	0.000139077	0.000139077	0.000139077	0.00025755	0.00025755	0.00025755	0.00015453	0.00015453	0.00015453	6.1812e-05	0	6.1812e-05	0.00025755	0	0.00025755	0.00015453	0.00015453	0.00015453	6.1812e-05	6.1812e-05	0	0.00061812	0.00061812	0.00061812	0.00061812	0.00061812	0.00061812	0.00061812	0.00061812	0.00061812	0.00061812	0.00061812	0.00061812	0.00061812	0.00061812	0.00061812	0.00061812	0.00061812	0.00061812	0.00061812	0.00061812	0.00061812	0.00061812	0.00061812	0.00061812	0.000587214	0.000587214	0.000587214	0.000587214	0.000587214	0.000587214	0.000587214	0.000587214	0.000587214	0.000587214	0.000587214	0.000587214	0.00030906	0.00030906	0.00030906	6.1812e-05	6.1812e-05	6.1812e-05	0.00030906	0.00030906	0.00322619	6.1812e-05	6.1812e-05	6.1812e-05	0.000139077	0.000139077	0.000139077	4.6359e-05	4.6359e-05	4.6359e-05	0.000139077	0.000139077	0.000139077	4.6359e-05	4.6359e-05	4.6359e-05	0.000587214	0.000587214	0.000587214	0.000587214	0.000587214	0.000587214	0.000587214	0.000587214	0.000587214	0.000587214	0.000587214	0.000587214	0.000139077	0.000139077	0.00278874	4.6359e-05	4.6359e-05	4.6359e-05	0.000139077	0.000139077	0.000139077	4.6359e-05	4.6359e-05	4.6359e-05	0.000587214	0.000587214	0	0	0	0.000587214	0.000587214	0.000587214	0.000587214	0.000587214	0.000587214	0.000587214
RNTR4	Ribonucleoside triphosphate reductase UTP	utp[c] + trdrd[c] -> h2o[c] + dutp[c] + trdox[c]	Purine and Pyrimidine Biosynthesis		0	0	0	0	0	0	0	0	0	1.61643e-32	1.61643e-32	1.61643e-32	0	2.29212e-33	0	0	0	0	0	-2.34597e-32	0	0	0	0	0	0	0	0	0	0	0	0	0	0	0	0	0	0	0	0	0	0	0	0	0	0	0	1.72589e-33	0	0	0	0	0	0	0	0	0	0	0	0	0	0	0	0	0	0	0	0	0	0	0	0	0	0	0	0	0	0	0	-7.15236e-35	0	0	0	0	0	0.00015453	0	6.1812e-05	6.1812e-05	6.1812e-05	0	0	0	0	0	0	0	0	0	0	0	0	0	0	0	0	0	0	0	0	5.79349e-35	0	0	0	0	0	0	0	0	0.000345117	0.000123624	0	0.000123624	0	0	4.6359e-05	0	0	0	0	0	0	0	0	0	0	0	0	0	0	0	0	0	0	0	0	0	0	0	0	0	0	0	0	0	0	-1.00677e-33	0	0	0	6.1812e-05	0	0	0.00025755	0	0	0	0	0	0	6.1812e-05	0	0	0	0	0	0	0	0	0	2.00561e-32	0	-4.62261e-32	-7.50711e-31	0	0	0	0	0	0	0	0	-3.20335e-31	0	-7.38123e-32	0	0	0	0	2.28004e-33	0	0	0	0	0	0	0	0	1.19403e-35	0	0	0	0	0	0	1.77284e-30	0	0	0	0	0	0	0	0	0	0	0	0	0	0	0	0	0	0	0	0	0	0	0	0	5.32918e-32	0	0	0	0	0	0	0	0	0	0	0	0	0	0	1.15332e-33	0	0.000587214	0.000587214	0.000587214	0	0	0	0	0	0	0
ROSFE	RXN-12540	h[c] + h2o2[c] + fe2[c] -> h2o[c] + fe3[c] + oh1[null]	Others		0	0	0	0	0	0	0	0	0	0	0	0	0	0	0	0	0	0	0	0	0	0	0	0	0	0	0	0	0	0	0	0	0	0	0	0	0	0	0	0	0	0	0	0	0	0	0	0	0	0	0	0	0	0	0	0	0	0	0	0	0	0	0	0	0	0	0	0	0	0	0	0	0	0	0	0	0	0	0	0	0	0	0	0	0	0	0	0	0	0	0	0	0	0	0	0	0	0	0	0	0	0	0	0	0	0	0	0	0	0	0	0	0	0	0	0	0	0	0	0	0	0	0	0	0	0	0	0	0	0	0	0	0	0	0	0	0	0	0	0	0	0	0	0	0	0	0	0	0	0	0	0	0	0	0	0	0	0	0	0	0	0	0	0	0	0	0	0	0	0	0	0	0	0	0	0	0	0	0	0	0	0	0	0	0	0	0	0	0	0	0	0	0	0	0	0	0	0	0	0	0	0	0	0	0	0	0	0	0	0	0	0	0	0	0	0	0	0	0	0	0	0	0	0	0	0	0	0	0	0	0	0	0	0	0	0	0	0	0	0	0	0	0	0	0	0	0	0	0	0	0	0	0	0	0	0	0	0	0	0	0	0	0	0	0	0	0
RPE	ribulose 5-phosphate 3-epimerase	ru5p_D[c] <=> xu5p_D[c]	Pentose Phosphate Pathway	Rv1408	-0.00966149	-0.00966149	-0.00966149	-0.00322049	-0.00322049	-0.00322049	-0.00322049	-0.00322049	-0.00322049	-0.00966147	-0.00966147	-0.00966147	-0.00322049	-0.00322049	-0.00322049	-0.00322049	-0.00322049	-0.00322049	-0.00966147	-0.00966147	-0.00966147	-0.00322049	-0.00322049	-0.00322049	-0.00322049	-0.00322049	-0.00322049	-0.040793	-0.040793	-0.040793	-0.040793	-0.040793	-0.040793	-0.040793	-0.040793	-0.040793	-0.040793	-0.040793	-0.040793	-0.040793	-0.040793	-0.040793	-0.040793	-0.040793	-0.040793	-0.040793	-0.040793	-0.0407929	-0.0407929	-0.0407929	-0.0407929	-0.0407929	-0.0407929	-0.0407929	-0.0100193	-0.0100193	-0.0100193	-0.0100193	-0.0100193	-0.0100193	-0.0100193	-0.0100193	-0.0100193	-0.0100193	-0.0100193	-0.0100193	-0.0100193	-0.0100193	-0.0100193	-0.0100193	-0.0100193	-0.0100193	-0.0100193	-0.0100193	-0.0100193	-0.0100193	-0.0100193	-0.0100193	-0.0100193	-0.0100193	-0.0100193	0.169402	0.169402	0.169402	-0.010735	-0.010735	-0.010735	-0.00429398	-0.00429398	-0.00429398	-0.040793	-0.040793	-0.040793	-0.040793	-0.040793	-0.040793	-0.0407929	-0.0407929	-0.0407929	-0.00966147	-0.00966147	-0.00966147	-0.00858797	-0.00858797	-0.00858797	-0.00322049	-0.00322049	-0.00322049	-0.306203	-0.306259	-0.306259	-0.00858797	-0.00858797	-0.00858797	-0.00322049	-0.00322049	-0.00322049	-0.0239747	-0.0239747	-0.0239747	-0.00858797	-0.00858797	-0.00858797	-0.00322049	-0.00322049	-0.00322049	-0.0214699	-0.0214699	-0.0214699	-0.010735	-0.010735	-0.010735	-0.00429398	-0.00429398	-0.00429398	-0.04294	-0.04294	-0.04294	-0.04294	-0.04294	-0.04294	-0.04294	-0.04294	-0.04294	-0.00966149	-0.00966149	-0.00966149	-0.00966149	-0.00966149	-0.00966149	-0.00966149	-0.00966149	-0.00966149	0.169402	0	0	-0.010735	-0.010735	-0.010735	-0.00429398	-0.00429398	-0.00429398	0.169402	0	0	-0.010735	-0.010735	-0.010735	-0.00429398	-0.00429398	-0.00429398	-0.04294	-0.04294	-0.04294	-0.04294	-0.04294	-0.04294	-0.0429398	-0.04294	-0.0429398	-0.0429398	-0.0429398	-0.0429398	-0.0429398	-0.0429398	-0.0429398	-0.0429398	-0.0429398	-0.0429398	-0.0429398	-0.0429398	-0.0429398	-0.0429398	-0.0429398	-0.0429398	-0.040793	-0.040793	-0.040793	-0.040793	-0.040793	-0.040793	-0.040793	-0.040793	-0.040793	-0.040793	-0.040793	-0.040793	-0.02147	-0.02147	-0.02147	-0.00429398	-0.00429398	-0.00429398	-0.0214699	-0.0214699	-0.224119	-0.00429398	-0.00429398	-0.00429398	-0.00966147	-0.00966147	-0.00966147	-0.00322049	-0.00322049	-0.00322049	-0.00966147	-0.00966147	-0.00966147	-0.00322049	-0.00322049	-0.00322049	-0.040793	-0.040793	-0.040793	-0.040793	-0.040793	-0.040793	-0.0407929	-0.0407929	-0.0407929	-0.0407929	-0.0407929	-0.0407929	-0.00966147	-0.00966147	-0.193729	-0.00322049	-0.00322049	-0.00322049	-0.00966147	-0.00966147	-0.00966147	-0.00322049	-0.00322049	-0.00322049	-0.0407929	-0.0407929	-0.0407929	-0.0407929	-0.0407929	-0.0407929	-0.0407929	-0.0407929	-0.040793	-0.0407929	-0.0407929	-0.0407929
RPI	ribose-5-phosphate isomerase	r5p[c] <=> ru5p_D[c]	Pentose Phosphate Pathway	Rv2465c	-0.00870431	-0.00870431	-0.00870431	-0.00290143	-0.00290143	-0.00290143	-0.00290143	-0.00290143	-0.00290143	-0.00870429	-0.00870429	-0.00870429	-0.00290143	-0.00290143	-0.00290143	-0.00290143	-0.00290143	-0.00290143	-0.00870429	-0.00870429	-0.00870429	-0.00290143	-0.00290143	-0.00290143	-0.00290143	-0.00290143	-0.00290143	-0.0367515	-0.0367515	-0.0367515	-0.0367515	-0.0367515	-0.0367515	-0.0367515	-0.0367515	-0.0367515	-0.0367515	-0.0367515	-0.0367515	-0.0367515	-0.0367515	-0.0367515	-0.0367515	-0.0367515	-0.0367515	-0.0367515	-0.0367515	-0.0367514	-0.0367514	-0.0367514	-0.0367514	-0.0367514	-0.0367514	-0.0367514	-0.00902667	-0.0090267	-0.0090267	-0.0090267	-0.0090267	-0.0090267	-0.0090267	-0.0090267	-0.0090267	-0.0090267	-0.0090267	-0.0090267	-0.0090267	-0.0090267	-0.0090267	-0.00902667	-0.00902667	-0.00902667	-0.00902667	-0.00902667	-0.00902667	-0.00902667	-0.00902667	-0.00902667	-0.00902667	-0.00902667	-0.00902667	-0.109766	-0.109766	-0.109766	-0.00967143	-0.00967143	-0.00967143	-0.00386857	-0.00386857	-0.00386857	-0.0367515	-0.0367515	-0.0367515	-0.0367515	-0.0367515	-0.0367515	-0.0367514	-0.0367514	-0.0367514	-0.00870429	-0.00870429	-0.00870429	-0.00773715	-0.00773715	-0.00773715	-0.00290143	-0.00290143	-0.00290143	-0.275867	-0.275918	-0.275918	-0.00773715	-0.00773715	-0.00773715	-0.00290143	-0.00290143	-0.00290143	-0.0215995	-0.0215995	-0.0215995	-0.00773715	-0.00773715	-0.00773715	-0.00290143	-0.00290143	-0.00290143	-0.0193429	-0.0193429	-0.0193429	-0.00967143	-0.00967143	-0.00967143	-0.00386857	-0.00386857	-0.00386857	-0.0386858	-0.0386858	-0.0386858	-0.0386858	-0.0386858	-0.0386858	-0.0386858	-0.0386858	-0.0386858	-0.00870431	-0.00870431	-0.00870431	-0.00870431	-0.00870431	-0.00870431	-0.00870431	-0.00870431	-0.00870431	-0.109766	-0.0250649	-0.0250649	-0.00967143	-0.00967143	-0.00967143	-0.00386857	-0.00386857	-0.00386857	-0.109766	-0.0250649	-0.0250649	-0.00967143	-0.00967143	-0.00967143	-0.00386857	-0.00386857	-0.00386857	-0.0386858	-0.0386858	-0.0386858	-0.0386858	-0.0386858	-0.0386858	-0.0386857	-0.0386858	-0.0386857	-0.0386857	-0.0386857	-0.0386857	-0.0386857	-0.0386857	-0.0386857	-0.0386857	-0.0386857	-0.0386857	-0.0386857	-0.0386857	-0.0386857	-0.0386857	-0.0386857	-0.0386857	-0.0367515	-0.0367515	-0.0367515	-0.0367515	-0.0367515	-0.0367515	-0.0367515	-0.0367515	-0.0367515	-0.0367515	-0.0367515	-0.0367515	-0.0193429	-0.0193429	-0.0193429	-0.00386857	-0.00386857	-0.00386857	-0.0193429	-0.0193429	-0.201915	-0.00386857	-0.00386857	-0.00386857	-0.00870429	-0.00870429	-0.00870429	-0.00290143	-0.00290143	-0.00290143	-0.00870429	-0.00870429	-0.00870429	-0.00290143	-0.00290143	-0.00290143	-0.0367515	-0.0367515	-0.0367515	-0.0367515	-0.0367515	-0.0367515	-0.0367514	-0.0367514	-0.0367514	-0.0367514	-0.0367514	-0.0367514	-0.00870429	-0.00870429	-0.174536	-0.00290143	-0.00290143	-0.00290143	-0.00870429	-0.00870429	-0.00870429	-0.00290143	-0.00290143	-0.00290143	-0.0367514	-0.0367514	-0.0367514	-0.0367514	-0.0367514	-0.0367514	-0.0367514	-0.0367514	-0.0367515	-0.0367514	-0.0367514	-0.0367514
RRPPDIMAS	RRPPDIMAS	dtdprmn[c] + rppdima[c] -> h[c] + dtdp[c] + rrppdima[c]	Phenolic glycolipid biosynthesis	Rv2958c	0	0	0	0	0	0	0	0	0	0	0	0	0	0	0	0	0	0	0	0	0	0	0	0	0	0	0	0	0	0	0	0	0	0	0	0	0	0	0	0	0	0	0	0	0	0	0	0	0	0	0	0	0	0	0	0	0	0	0	0	0	0	0	0	0	0	0	0	0	0	0	0	0	0	0	0	0	0	0	0	0	0	0	0	0	0	0	0	0	0	0	0	0	0	0	0	0	0	0	0	0	0	0	0	0	0	0	0	0	0	0	0	0	0	0	0	0	0	0	0	0	0	0	0	0	0	0	0	0	0	0	0	0	0	0	0	0	0	0	0	0	0	0	0	0	0	0	0	0	0	0	0	0	0	0	0	0	0	0	0	0	0	0	0	0	0	0	0	0	0	0	0	0	0	0	0	0	0	0	0	0	0	0	0	0	0	0	0	0	0	0	0	0	0	0	0	0	0	0	0	0	0	0	0	0	0	0	0	0	0	0	0	0	0	0	0	0	0	0	0	0	0	0	0	0	0	0	0	0	0	0	0	0	0	0	0	0	0	0	0	0	0	0	0	0	0	0	0	0	0	0	0	0	0	0	0	0	0	0	0	0	0	0	0	0	0	0
S7PI	sedoheptulose 7-phosphate isomerase	s7p[c] -> gmhep7p[c]	Membrane Metabolism	Rv0113	0	0	0	0	0	0	0	0	0	0	0	0	0	0	0	0	0	0	0	0	0	0	0	0	0	0	0	0	0	0	0	0	0	0	0	0	0	0	0	0	0	0	0	0	0	0	0	0	0	0	0	0	0	0	0	0	0	0	0	0	0	0	0	0	0	0	0	0	0	0	0	0	0	0	0	0	0	0	0	0	0	0	0	0	0	0	0	0	0	0	0	0	0	0	0	0	0	0	0	0	0	0	0	0	0	0	0	0	0	0	0	0	0	0	0	0	0	0	0	0	0	0	0	0	0	0	0	0	0	0	0	0	0	0	0	0	0	0	0	0	0	0	0	0	0	0	0	0	0	0	0	0	0	0	0	0	0	0	0	0	0	0	0	0	0	0	0	0	0	0	0	0	0	0	0	0	0	0	0	0	0	0	0	0	0	0	0	0	0	0	0	0	0	0	0	0	0	0	0	0	0	0	0	0	0	0	0	0	0	0	0	0	0	0	0	0	0	0	0	0	0	0	0	0	0	0	0	0	0	0	0	0	0	0	0	0	0	0	0	0	0	0	0	0	0	0	0	0	0	0	0	0	0	0	0	0	0	0	0	0	0	0	0	0	0	0	0
SADH	Succinylarginine dihydrolase	2 h2o[c] + 2 h[c] + sucarg[c] -> co2[c] + 2 nh4[c] + sucorn[c]	Arginine and Proline Metabolism		0	0	0	0	0	0	0	0	0	0	0	0	0	0	0	0	0	0	0	0	0	0	0	0	0	0	0	0	0	0	0	0	0	0	0	0	0	0	0	0	0	0	0	0	0	0	0	0	0	0	0	0	0	0	0	0	0	0	0	0	0	0	0	0	0	0	0	0	0	0	0	0	0	0	0	0	0	0	0	0	0	0	0	0	0	0	0	0	0	0	0	0	0	0	0	0	0	0	0	0	0	0	0	0	0	0	0	0	0	0	0	0	0	0	0	0	0	0	0	0	0	0	0	0	0	0	0	0	0	0	0	0	0	0	0	0	0	0	0	0	0	0	0	0	0	0	0	0	0	0	0	0	0	0	0	0	0	0	0	0	0	0	0	0	0	0	0	0	0	0	0	0	0	0	0	0	0	0	0	0	0	0	0	0	0	0	0	0	0	0	0	0	0	0	0	0	0	0	0	0	0	0	0	0	0	0	0	0	0	0	0	0	0	0	0	0	0	0	0	0	0	0	0	0	0	0	0	0	0	0	0	0	0	0	0	0	0	0	0	0	0	0	0	0	0	0	0	0	0	0	0	0	0	0	0	0	0	0	0	0	0	0	0	0	0	0	0
SADT	sulfate adenylyltransferase	atp[c] + h[c] + so4[c] -> ppi[c] + aps[c]	Purine and Pyrimidine Biosynthesis	Rv1285 and Rv1286	0.00181568	0.00181568	0.00181568	1.14227	1.14227	1.14227	0.000605226	0.000605226	0.000605226	0.00181568	0.00181568	0.00181568	1.14227	0.000605226	1.14227	2.31599	2.31575	2.31598	0.00181568	0.00181568	0.00181568	0.798032	0.798004	0.798032	0.000605226	0.000605226	0.000605226	0.00766619	0.00766619	0.00766619	0.00766619	0.00766619	0.00766619	0.00766619	0.00766619	0.00766619	0.00766619	0.00766619	0.00766619	0.00766619	0.00766619	0.00766619	0.00766619	0.00766619	0.00766619	0.00766619	4.35028	0.00766619	0.00766619	0.00766619	0.00766619	0.00766619	0.00766619	0.00766619	0.00188292	0.00188292	0.00188292	0.00188292	0.00188292	0.00188292	0.00188292	0.00188292	0.00188292	0.00188292	0.00188292	0.00188292	0.00188292	0.00188292	0.00188292	0.0584583	0.0584583	0.0584583	0.00188292	0.00188292	0.00188292	0.00188292	0.00188292	0.00188292	0.00188292	0.00188292	0.00188292	0.00336237	0.00336237	0.00336237	0.00201742	0.00201742	0.00201742	0.000806968	0.000806968	0.000806968	0.00766619	0.00766619	0.00766619	0.00766619	0.00766619	0.00766619	0.00766619	0.00766619	0.00766619	0.00181568	0.00181568	0.00181568	1.09016	1.09016	1.09016	2.31599	2.31599	2.31599	0.0575445	0.0575551	0.0575551	0.00161394	0.00161394	0.00161394	2.31598	2.31598	2.31598	0.00450557	0.00450557	0.00450557	0.00161394	0.00161394	0.00161394	0.000605226	0.000605226	0.000605226	0.00403484	0.00403484	0.00403484	0.00201742	0.014393	0.00201742	0.000806968	0.000806968	0.000806968	0.00806968	0.00806968	0.00806968	0.00806968	0.00806968	0.00806968	0.00806968	0.00806968	0.00806968	0.00181568	0.00181568	0.00181568	0.00181568	0.00181568	0.00181568	0.00181568	0.00181568	0.00181568	0.00336237	0.00336237	0.00336237	0.00201742	0.00201742	0.00201742	0.000806968	0.000806968	0.000806968	0.00336237	0.00336237	0.00336237	0.00201742	0.00201742	0.00201742	0.000806968	0.000806968	0.000806968	0.00806968	0.00806968	0.00806968	0.00806968	0.00806968	0.00806968	0.00806968	0.00806968	0.00806968	0.00806968	0.00806968	0.00806968	0.00806968	0.00806968	0.00806968	0.00806968	0.00806968	0.00806968	0.00806968	0.00806968	0.00806968	0.00806968	0.00806968	0.00806968	0.00766619	0.00766619	0.00766619	0.00766619	0.00766619	0.00766619	0.00766619	0.00766619	0.00766619	0.00766619	0.00766619	0.00766619	0.00403484	0.00403484	0.00403484	0.740634	0.740634	0.740581	0.00403484	0.00403484	0.0421186	0.000806968	0.000806968	0.246633	0.00181568	0.00181568	0.00181568	0.000605226	0.000605226	0.000605226	0.00181568	0.00181568	0.00181568	0.000605226	0.000605226	0.000605226	0.00766619	0.00766619	0.00766619	0.00766619	0.00766619	0.00766619	0.00766619	0.00766619	0.00766619	0.00766619	0.00766619	0.00766619	0.00181568	0.00181568	0.0364075	0.000605226	0.000605226	0.000605226	0.00181568	0.00181568	0.00181568	0.000605226	0.000605226	0.000605226	0.00766619	0.00766619	0.00766619	0.00766619	0.00766619	0.00766619	0.00766619	0.00766619	0.00766619	0.00766619	0.00766619	0.00766619
SALSYN	Salicylate synthase	ichor[c] -> pyr[c] + salc[c]	Mycobactin biosynthesis	Rv2386c	7.6356e-08	7.6356e-08	7.6356e-08	0	0	0	0	0	0	0	0	0	0	0	0	0	0	0	0	0	0	0	0	0	0	0	0	3.22392e-07	3.22392e-07	3.22392e-07	3.22392e-07	3.22392e-07	3.22392e-07	3.22392e-07	3.22392e-07	3.22392e-07	3.22392e-07	3.22392e-07	3.22392e-07	3.22392e-07	3.22392e-07	3.22392e-07	3.22392e-07	3.22392e-07	3.22392e-07	3.22392e-07	3.22392e-07	0	0	0	0	0	0	0	0	7.9184e-08	7.9184e-08	7.9184e-08	7.9184e-08	7.9184e-08	7.9184e-08	7.9184e-08	7.9184e-08	7.9184e-08	7.9184e-08	7.9184e-08	7.9184e-08	7.9184e-08	7.9184e-08	0	0	0	0	0	0	0	0	0	0	0	0	1.414e-07	1.414e-07	1.414e-07	0	0	0	0	0	0	3.22392e-07	3.22392e-07	3.22392e-07	3.22392e-07	3.22392e-07	3.22392e-07	0	0	0	0	0	0	0	0	0	0	0	0	2.41996e-06	2.42041e-06	2.42041e-06	0	0	0	0	0	0	0	0	0	0	0	0	0	0	0	0	0	0	0	0	0	0	0	0	3.3936e-07	3.3936e-07	3.3936e-07	3.3936e-07	3.3936e-07	3.3936e-07	3.3936e-07	3.3936e-07	3.3936e-07	7.6356e-08	7.6356e-08	7.6356e-08	7.6356e-08	7.6356e-08	7.6356e-08	7.6356e-08	7.6356e-08	7.6356e-08	1.414e-07	1.414e-07	1.414e-07	0	0	0	0	0	0	1.414e-07	1.414e-07	1.414e-07	0	0	0	0	0	0	3.3936e-07	3.3936e-07	3.3936e-07	3.3936e-07	3.3936e-07	3.3936e-07	0	3.3936e-07	0	0	0	0	0	0	0	0	0	0	0	0	0	0	0	0	3.22392e-07	3.22392e-07	3.22392e-07	3.22392e-07	3.22392e-07	3.22392e-07	3.22392e-07	3.22392e-07	3.22392e-07	3.22392e-07	3.22392e-07	3.22392e-07	1.6968e-07	1.6968e-07	1.6968e-07	0	0	0	0	0	0	0	0	0	0	0	0	0	0	0	0	0	0	0	0	0	3.22392e-07	3.22392e-07	3.22392e-07	3.22392e-07	3.22392e-07	3.22392e-07	0	0	0	0	0	0	0	0	0	0	0	0	0	0	0	0	0	0	0	0	0	0	0	0	0	0	3.22392e-07	0	0	0
SDPDS	succinyl-diaminopimelate desuccinylase	h2o[c] + sl26da[c] -> succ[c] + 26dap_LL[c]	Threonine and Lysine Metabolism	Rv1202	0.00110144	0.00110144	0.00110144	0.000367095	0.000367095	0.000367095	0.000367095	0.000367095	0.000367095	0.00110129	0.00110129	0.00110129	0.000367095	0.000367095	0.000367095	0.000367095	0.000367095	0.000367095	0.00110129	0.00110129	0.00110129	0.000367095	0.000367095	0.000367095	0.000367095	0.000367095	0.000367095	0.00465052	0.00465052	0.00465052	0.00465052	0.00465052	0.00465052	0.00465052	0.00465052	0.00465052	0.00465052	0.00465052	0.00465052	0.00465052	0.00465052	0.00465052	0.00465052	0.00465052	0.00465052	0.00465052	0.00465052	0.00464987	0.00464987	0.00464987	0.00464987	0.00464987	0.00464987	0.00464987	0.00114207	0.00114223	0.00114223	0.00114223	0.00114223	0.00114223	0.00114223	0.00114223	0.00114223	0.00114223	0.00114223	0.00114223	0.00114223	0.00114223	0.00114223	0.00114207	0.00114207	0.00114207	0.00114207	0.00114207	0.00114207	0.00114207	0.00114207	0.00114207	0.00114207	0.00114207	0.00114207	0.0020397	0.0020397	0.0020397	0.00122365	0.00122365	0.00122365	0.00048946	0.00048946	0.00048946	0.00465052	0.00465052	0.00465052	0.00465052	0.00465052	0.00465052	0.00464987	0.00464987	0.00464987	0.00110129	0.00110129	0.00110129	0.00097892	0.00097892	0.00097892	0.000367095	0.000367095	0.000367095	0.034908	0.0349144	0.0349144	0.00097892	0.00097892	0.00097892	0.000367095	0.000367095	0.000367095	0.00273282	0.00273282	0.00273282	0.00097892	0.00097892	0.00097892	0.000367095	0.000367095	0.000367095	0.0024473	0.0024473	0.0024473	0.00122365	0.00122365	0.00122365	0.00048946	0.00048946	0.00048946	0.00489528	0.00489528	0.00489528	0.00489528	0.00489528	0.00489528	0.00489528	0.00489528	0.00489528	0.00110144	0.00110144	0.00110144	0.00110144	0.00110144	0.00110144	0.00110144	0.00110144	0.00110144	0.0020397	0.0020397	0.0020397	0.00122365	0.00122365	0.00122365	0.00048946	0.00048946	0.00048946	0.0020397	0.0020397	0.0020397	0.00122365	0.00122365	0.00122365	0.00048946	0.00048946	0.00048946	0.00489528	0.00489528	0.00489528	0.00489528	0.00489528	0.00489528	0.0048946	0.00489528	0.0048946	0.0048946	0.0048946	0.0048946	0.0048946	0.0048946	0.0048946	0.0048946	0.0048946	0.0048946	0.0048946	0.0048946	0.0048946	0.0048946	0.0048946	0.0048946	0.00465052	0.00465052	0.00465052	0.00465052	0.00465052	0.00465052	0.00465052	0.00465052	0.00465052	0.00465052	0.00465052	0.00465052	0.00244764	0.00244764	0.00244764	0.00048946	0.00048946	0.00048946	0.0024473	0.0024473	0.0255467	0.00048946	0.00048946	0.00048946	0.00110129	0.00110129	0.00110129	0.000367095	0.000367095	0.000367095	0.00110129	0.00110129	0.00110129	0.000367095	0.000367095	0.000367095	0.00465052	0.00465052	0.00465052	0.00465052	0.00465052	0.00465052	0.00464987	0.00464987	0.00464987	0.00464987	0.00464987	0.00464987	0.00110129	0.00110129	0.0220827	0.000367095	0.000367095	0.000367095	0.00110129	0.00110129	0.00110129	0.000367095	0.000367095	0.000367095	0.00464987	0.00464987	0.00464987	0.00464987	0.00464987	0.00464987	0.00464987	0.00464987	0.00465052	0.00464987	0.00464987	0.00464987
SDPTA	succinyldiaminopimelate transaminase	akg[c] + sl26da[c] <=> glu_L[c] + sl2a6o[c]	Threonine and Lysine Metabolism	Rv1655 or Rv0858c	-0.00110144	-0.00110144	-0.00110144	-0.000367095	-0.000367095	-0.000367095	-0.000367095	-0.000367095	-0.000367095	-0.00110129	-0.00110129	-0.00110129	-0.000367095	-0.000367095	-0.000367095	-0.000367095	-0.000367095	-0.000367095	-0.00110129	-0.00110129	-0.00110129	-0.000367095	-0.000367095	-0.000367095	-0.000367095	-0.000367095	-0.000367095	-0.00465052	-0.00465052	-0.00465052	-0.00465052	-0.00465052	-0.00465052	-0.00465052	-0.00465052	-0.00465052	-0.00465052	-0.00465052	-0.00465052	-0.00465052	-0.00465052	-0.00465052	-0.00465052	-0.00465052	-0.00465052	-0.00465052	-0.00465052	-0.00464987	-0.00464987	-0.00464987	-0.00464987	-0.00464987	-0.00464987	-0.00464987	-0.00114207	-0.00114223	-0.00114223	-0.00114223	-0.00114223	-0.00114223	-0.00114223	-0.00114223	-0.00114223	-0.00114223	-0.00114223	-0.00114223	-0.00114223	-0.00114223	-0.00114223	-0.00114207	-0.00114207	-0.00114207	-0.00114207	-0.00114207	-0.00114207	-0.00114207	-0.00114207	-0.00114207	-0.00114207	-0.00114207	-0.00114207	-0.0020397	-0.0020397	-0.0020397	-0.00122365	-0.00122365	-0.00122365	-0.00048946	-0.00048946	-0.00048946	-0.00465052	-0.00465052	-0.00465052	-0.00465052	-0.00465052	-0.00465052	-0.00464987	-0.00464987	-0.00464987	-0.00110129	-0.00110129	-0.00110129	-0.00097892	-0.00097892	-0.00097892	-0.000367095	-0.000367095	-0.000367095	-0.034908	-0.0349144	-0.0349144	-0.00097892	-0.00097892	-0.00097892	-0.000367095	-0.000367095	-0.000367095	-0.00273282	-0.00273282	-0.00273282	-0.00097892	-0.00097892	-0.00097892	-0.000367095	-0.000367095	-0.000367095	-0.0024473	-0.0024473	-0.0024473	-0.00122365	-0.00122365	-0.00122365	-0.00048946	-0.00048946	-0.00048946	-0.00489528	-0.00489528	-0.00489528	-0.00489528	-0.00489528	-0.00489528	-0.00489528	-0.00489528	-0.00489528	-0.00110144	-0.00110144	-0.00110144	-0.00110144	-0.00110144	-0.00110144	-0.00110144	-0.00110144	-0.00110144	-0.0020397	-0.0020397	-0.0020397	-0.00122365	-0.00122365	-0.00122365	-0.00048946	-0.00048946	-0.00048946	-0.0020397	-0.0020397	-0.0020397	-0.00122365	-0.00122365	-0.00122365	-0.00048946	-0.00048946	-0.00048946	-0.00489528	-0.00489528	-0.00489528	-0.00489528	-0.00489528	-0.00489528	-0.0048946	-0.00489528	-0.0048946	-0.0048946	-0.0048946	-0.0048946	-0.0048946	-0.0048946	-0.0048946	-0.0048946	-0.0048946	-0.0048946	-0.0048946	-0.0048946	-0.0048946	-0.0048946	-0.0048946	-0.0048946	-0.00465052	-0.00465052	-0.00465052	-0.00465052	-0.00465052	-0.00465052	-0.00465052	-0.00465052	-0.00465052	-0.00465052	-0.00465052	-0.00465052	-0.00244764	-0.00244764	-0.00244764	-0.00048946	-0.00048946	-0.00048946	-0.0024473	-0.0024473	-0.0255467	-0.00048946	-0.00048946	-0.00048946	-0.00110129	-0.00110129	-0.00110129	-0.000367095	-0.000367095	-0.000367095	-0.00110129	-0.00110129	-0.00110129	-0.000367095	-0.000367095	-0.000367095	-0.00465052	-0.00465052	-0.00465052	-0.00465052	-0.00465052	-0.00465052	-0.00464987	-0.00464987	-0.00464987	-0.00464987	-0.00464987	-0.00464987	-0.00110129	-0.00110129	-0.0220827	-0.000367095	-0.000367095	-0.000367095	-0.00110129	-0.00110129	-0.00110129	-0.000367095	-0.000367095	-0.000367095	-0.00464987	-0.00464987	-0.00464987	-0.00464987	-0.00464987	-0.00464987	-0.00464987	-0.00464987	-0.00465052	-0.00464987	-0.00464987	-0.00464987
SELCYSS	Selenocysteine synthase	selnp[c] + sertrna[sec][c] -> pi[c] + h[c] + sectrna[c]	tRNA Charging		0	0	0	0	0	0	0	0	0	0	0	0	0	0	0	0	0	0	0	0	0	0	0	0	0	0	0	0	0	0	0	0	0	0	0	0	0	0	0	0	0	0	0	0	0	0	0	0	0	0	0	0	0	0	0	0	0	0	0	0	0	0	0	0	0	0	0	0	0	0	0	0	0	0	0	0	0	0	0	0	0	0	0	0	0	0	0	0	0	0	0	0	0	0	0	0	0	0	0	0	0	0	0	0	0	0	0	0	0	0	0	0	0	0	0	0	0	0	0	0	0	0	0	0	0	0	0	0	0	0	0	0	0	0	0	0	0	0	0	0	0	0	0	0	0	0	0	0	0	0	0	0	0	0	0	0	0	0	0	0	0	0	0	0	0	0	0	0	0	0	0	0	0	0	0	0	0	0	0	0	0	0	0	0	0	0	0	0	0	0	0	0	0	0	0	0	0	0	0	0	0	0	0	0	0	0	0	0	0	0	0	0	0	0	0	0	0	0	0	0	0	0	0	0	0	0	0	0	0	0	0	0	0	0	0	0	0	0	0	0	0	0	0	0	0	0	0	0	0	0	0	0	0	0	0	0	0	0	0	0	0	0	0	0	0	0	0
SEPHCHCS	2-succinyl-5-enolpyruvyl-6-hydroxy-3-cyclohexene-1-carboxylate synthase	h[c] + akg[c] + ichor[c] <=> co2[c] + 2sephchc[c]	Cofactor and Prosthetic Group Biosynthesis	Rv0555	0.000160893	0.000160893	0.000160893	5.3631e-05	5.3631e-05	5.3631e-05	5.3631e-05	5.3631e-05	5.3631e-05	0.000160893	0.000160893	0.000160893	5.3631e-05	5.3631e-05	5.3631e-05	5.3631e-05	5.3631e-05	5.3631e-05	0.000160893	0.000160893	0.000160893	5.3631e-05	5.3631e-05	5.3631e-05	5.3631e-05	5.3631e-05	5.3631e-05	0.000679326	0.000679326	0.000679326	0.000679326	0.000679326	0.000679326	0.000679326	0.000679326	0.000679326	0.000679326	0.000679326	0.000679326	0.000679326	0.000679326	0.000679326	0.000679326	0.000679326	0.000679326	0.000679326	0.000679326	0.000679326	0.000679326	0.000679326	0.000679326	0.000679326	0.000679326	0.000679326	0.000166852	0.000166852	0.000166852	0.000166852	0.000166852	0.000166852	0.000166852	0.000166852	0.000166852	0.000166852	0.000166852	0.000166852	0.000166852	0.000166852	0.000166852	0.000166852	0.000166852	0.000166852	0.000166852	0.000166852	0.000166852	0.000166852	0.000166852	0.000166852	0.000166852	0.000166852	0.000166852	0.00029795	0.00029795	0.00029795	0.00017877	0.00017877	0.00017877	7.1508e-05	7.1508e-05	7.1508e-05	0.000679326	0.000679326	0.000679326	0.000679326	0.000679326	0.000679326	0.000679326	0.000679326	0.000679326	0.000160893	0.000160893	0.000160893	0.000143016	0.000143016	0.000143016	5.3631e-05	5.3631e-05	5.3631e-05	0.0050992	0.00510014	0.00510014	0.000143016	0.000143016	0.000143016	5.3631e-05	5.3631e-05	5.3631e-05	0.000399253	0.000399253	0.000399253	0.000143016	0.000143016	0.000143016	5.3631e-05	5.3631e-05	5.3631e-05	0.00035754	0.00035754	0.00035754	0.00017877	0.00017877	0.00017877	7.1508e-05	7.1508e-05	7.1508e-05	0.00071508	0.00071508	0.00071508	0.00071508	0.00071508	0.00071508	0.00071508	0.00071508	0.00071508	0.000160893	0.000160893	0.000160893	0.000160893	0.000160893	0.000160893	0.000160893	0.000160893	0.000160893	0.00029795	0.00029795	0.00029795	0.00017877	0.00017877	0.00017877	7.1508e-05	7.1508e-05	7.1508e-05	0.00029795	0.00029795	0.00029795	0.00017877	0.00017877	0.00017877	7.1508e-05	7.1508e-05	7.1508e-05	0.00071508	0.00071508	0.00071508	0.00071508	0.00071508	0.00071508	0.00071508	0.00071508	0.00071508	0.00071508	0.00071508	0.00071508	0.00071508	0.00071508	0.00071508	0.00071508	0.00071508	0.00071508	0.00071508	0.00071508	0.00071508	0.00071508	0.00071508	0.00071508	0.000679326	0.000679326	0.000679326	0.000679326	0.000679326	0.000679326	0.000679326	0.000679326	0.000679326	0.000679326	0.000679326	0.000679326	0.00035754	0.00035754	0.00035754	7.1508e-05	7.1508e-05	7.1508e-05	0.00035754	0.00035754	0.00373226	7.1508e-05	7.1508e-05	7.1508e-05	0.000160893	0.000160893	0.000160893	5.3631e-05	5.3631e-05	5.3631e-05	0.000160893	0.000160893	0.000160893	5.3631e-05	5.3631e-05	5.3631e-05	0.000679326	0.000679326	0.000679326	0.000679326	0.000679326	0.000679326	0.000679326	0.000679326	0.000679326	0.000679326	0.000679326	0.000679326	0.000160893	0.000160893	0.00322619	5.3631e-05	5.3631e-05	5.3631e-05	0.000160893	0.000160893	0.000160893	5.3631e-05	5.3631e-05	5.3631e-05	0.000679326	0.000679326	0.000679326	0.000679326	0.000679326	0.000679326	0.000679326	0.000679326	0.000679326	0.000679326	0.000679326	0.000679326
SERAT	serine O-acetyltransferase	accoa[c] + ser_L[c] -> coa[c] + acser[c]	Cysteine and methionine metabolism	Rv2335	0	0	0	0	0	0	0	0	0	0	0	0	0	0	0	0	0	0	0	0	0	0	0	0	0	0	0	0	0	0	0	0	0	0	0	0	0	0	0	0	0	0	0	0	0	0	0	0	0	0	0	0	0	0	0	0	0	0	0	0	0	0	0	0	0.000807394	0	0	0	0	0	0	0	0	0	0	0	0	0	0	0	0	0	0	0	0	0	0	0	0	0	0	0	0	0	0	0	0	0	0	0	0	0	0	0	0	0	0	0	0	0	0	0	0	0	0	0	0	0	0	0	0	0	0	0	0	0	0	0	0	0	0	0	0	0	0	0	0	0	0	0	0	0	0	0	0	0	0	0	0	0	0	0	0	0	0	0	0	0	0	0	0	0	0	0	0	0	0	0	0	0	0	0	0	0	0	0	0	0	0	0	0	0	0	0	0	0	0	0	0	0	0	0	0	0	0	0	0	0	0	0	0	0	0	0	0	0	0	0	0	0	0	0	0.000346026	0	0	0	0	0	0	0	0	0	0	0	0	0	0	0	0	0	0	0	0	0	0	0	0	0	0	0	0	0	0	0	0	0	0	0	0	0	0	0	0	0	0	0	0	0	0	0	0	0	0	0	0	0	0
SERD_D	D-serine deaminase	ser_D[c] -> pyr[c] + nh4[c]	Glycolysis/Gluconeogenesis	Rv0069c	0	0	0	0	0	0	0	0	0	0	0	0	0	0	0	0	0	0	0	0	0	0	0	0	0	0	0	0	0	0	0	0	0	0	0	0	0	0	0	0	0	0	0	0	0	0	0	0	0	0	0	0	0	0	0	0	0	0	0	0	0	0	0	0	0	0	0	0	0	0	0	0	0	0	0	0	0	0	0	0	0	0	0	0	0	0	0	0	0	0	0	0	0	0	0	0	0	0	0	0	0	0	0	0	0	0	0	0	0	0	0	0	0	0	0	0	0	0	0	0	0	0	0	0	0	0	0	0	0	0	0	0	0	0	0	0	0	0	0	0	0	0	0	0	0	0	0	0	0	0	0	0	0	0	0	0	0	0	0	0	0	0	0	0	0	0	0	0	0	0	0	0	0	0	0	0	0	0	0	0	0	0	0	0	0	0	0	0	0	0	0	0	0	0	0	0	0	0	0	0	0	0	0	0	0	0	0	0	0	0	0	0	0	0	0	0	0	0	0	0	0	0	0	0	0	0	0	0	0	0	0	0	0	0	0	0	0	0	0	0	0	0	0	0	0	0	0	0	0	0	0	0	0	0	0	0	0	0	0	0	0	0	0	0	0	0	0
SERD_L	L-serine deaminase	ser_L[c] -> pyr[c] + nh4[c]	Cysteine and methionine metabolism	Rv0069c	0	0	0	0	0	0	0	0	0	0	0	0	0	0	0	0	0	0	0	0	0	0	0	0	0	0	0	0	0	0	0	0	0	0	0	0	0	0	0	0	0	0	0	0	0	0	0	0	0	0	0	0	0	0	0	0	0	0	0	0	0	0	0	0	0	0	0	0	0	0	0	0	0	0	0	0	0	0	0	0	0	0	0	0	0	0	0	0	0	0	0	0	0	0	0	0	0	0	0	0	0	0	0	0	0	0	0	0	0	0	0	0	0	0	0	0	0	0	0	0	0	0	0	0	0	0	0	0	0	0	0	0	0	0	0	0	0	0	0	0	0	0	0	0	0	0	0	0	0	0	0	0	0	0	0	0	0	0	0	0	0	0	0	0	0	0	0	0	0	0	0	0	0	0	0	0	0	0	0	0	0	0	0	0	0	0	0	0	0	0	0	0	0	0	0	0	0	0	0	0	0	0	0	0	0	0	0	0	0	0	0	0	0	0	0	0	0	0	0	0	0	0	0	0	0	0	0	0	0	0	0	0	0	0	0	0	0	0	0	0	0	0	0	0	0	0	0	0	0	0	0	0	0	0	0	0	0	0	0	0	0	0	0	0	0	0	0
SGDS	Succinylglutamate desuccinylase	h2o[c] + sucglu[c] -> glu_L[c] + succ[c]	Arginine and Proline Metabolism		0	0	0	0	0	0	0	0	0	0	0	0	0	0	0	0	0	0	0	0	0	0	0	0	0	0	0	0	0	0	0	0	0	0	0	0	0	0	0	0	0	0	0	0	0	0	0	-3.62476e-28	0	-1.29793e-30	0	0	3.46069e-31	-7.66957e-31	0	0	0	0	0	0	0	0	0	0	0	0	0	0	0	0	0	0	0	0	0	0	0	0	0	0	0	0	0	0	0	0	0	0	0	0	0	0	0	0	0	0	0	0	0	0	0	0	0	0	0	0	0	0	0	0	0	0	0	0	0	-7.39641e-30	0	0	0	0	0	0	0	0	0	0	0	0	0	0	0	0	0	0	0	0	0	0	0	0	0	0	0	0	0	0	0	0	0	0	0	0	0	0	0	0	0	0	0	0	0	0	0	0	0	0	0	-9.29198e-31	0	0	0	0	0	0	0	0	0	0	0	0	0	0	0	0	0	0	0	0	0	0	0	0	0	0	0	0	0	0	0	0	0	0	0	0	0	0	0	0	0	0	0	0	0	0	0	0	0	0	0	0	0	0	0	0	0	0	0	0	0	0	0	0	0	0	0	0	0	0	0	0	0	0	0	0	0	0	0	0	0	0	0	0	0	0	0	0	0	0	0	0	0	-3.06783e-30	0	0	0	0	0
SGSAD	Succinylglutamic semialdehyde dehydrogenase	h2o[c] + nad[c] + sucgsa[c] -> 2 h[c] + nadh[c] + sucglu[c]	Arginine and Proline Metabolism		0	0	0	0	0	0	0	0	0	0	0	0	0	0	0	0	0	0	0	0	0	0	0	0	0	0	0	0	0	0	0	0	0	0	0	0	0	0	0	0	0	0	0	0	0	0	0	-3.61237e-28	0	-1.30345e-30	0	0	3.46069e-31	-7.66061e-31	0	0	0	0	0	0	0	0	0	0	0	0	0	0	0	0	0	0	0	0	0	0	0	0	0	0	0	0	0	0	0	0	0	0	0	0	0	0	0	0	0	0	0	0	0	0	0	0	0	0	0	0	0	0	0	0	0	0	0	0	0	-7.39645e-30	0	0	0	0	0	0	0	0	0	0	0	0	0	0	0	0	0	0	0	0	0	0	0	0	0	0	0	0	0	0	0	0	0	0	0	0	0	0	0	0	0	0	0	0	0	0	0	0	0	0	0	-9.31409e-31	0	0	0	0	0	0	0	0	0	0	0	0	0	0	0	0	0	0	0	0	0	0	0	0	0	0	0	0	0	0	0	0	0	0	0	0	0	0	0	0	0	0	0	0	0	0	0	0	0	0	0	0	0	0	0	0	0	0	0	0	0	0	0	0	0	0	0	0	0	0	0	0	0	0	0	0	0	0	0	0	0	0	0	0	0	0	0	0	0	0	0	0	0	-2.99519e-30	0	0	0	0	0
SHCHCS3	2-succinyl-6-hydroxy-2,4-cyclohexadiene 1-carboxylate synthase	2sephchc[c] <=> pyr[c] + 2shchc[c]	Cofactor and Prosthetic Group Biosynthesis	Rv0555	0.000160893	0.000160893	0.000160893	5.3631e-05	5.3631e-05	5.3631e-05	5.3631e-05	5.3631e-05	5.3631e-05	0.000160893	0.000160893	0.000160893	5.3631e-05	5.3631e-05	5.3631e-05	5.3631e-05	5.3631e-05	5.3631e-05	0.000160893	0.000160893	0.000160893	5.3631e-05	5.3631e-05	5.3631e-05	5.3631e-05	5.3631e-05	5.3631e-05	0.000679326	0.000679326	0.000679326	0.000679326	0.000679326	0.000679326	0.000679326	0.000679326	0.000679326	0.000679326	0.000679326	0.000679326	0.000679326	0.000679326	0.000679326	0.000679326	0.000679326	0.000679326	0.000679326	0.000679326	0.000679326	0.000679326	0.000679326	0.000679326	0.000679326	0.000679326	0.000679326	0.000166852	0.000166852	0.000166852	0.000166852	0.000166852	0.000166852	0.000166852	0.000166852	0.000166852	0.000166852	0.000166852	0.000166852	0.000166852	0.000166852	0.000166852	0.000166852	0.000166852	0.000166852	0.000166852	0.000166852	0.000166852	0.000166852	0.000166852	0.000166852	0.000166852	0.000166852	0.000166852	0.00029795	0.00029795	0.00029795	0.00017877	0.00017877	0.00017877	7.1508e-05	7.1508e-05	7.1508e-05	0.000679326	0.000679326	0.000679326	0.000679326	0.000679326	0.000679326	0.000679326	0.000679326	0.000679326	0.000160893	0.000160893	0.000160893	0.000143016	0.000143016	0.000143016	5.3631e-05	5.3631e-05	5.3631e-05	0.0050992	0.00510014	0.00510014	0.000143016	0.000143016	0.000143016	5.3631e-05	5.3631e-05	5.3631e-05	0.000399253	0.000399253	0.000399253	0.000143016	0.000143016	0.000143016	5.3631e-05	5.3631e-05	5.3631e-05	0.00035754	0.00035754	0.00035754	0.00017877	0.00017877	0.00017877	7.1508e-05	7.1508e-05	7.1508e-05	0.00071508	0.00071508	0.00071508	0.00071508	0.00071508	0.00071508	0.00071508	0.00071508	0.00071508	0.000160893	0.000160893	0.000160893	0.000160893	0.000160893	0.000160893	0.000160893	0.000160893	0.000160893	0.00029795	0.00029795	0.00029795	0.00017877	0.00017877	0.00017877	7.1508e-05	7.1508e-05	7.1508e-05	0.00029795	0.00029795	0.00029795	0.00017877	0.00017877	0.00017877	7.1508e-05	7.1508e-05	7.1508e-05	0.00071508	0.00071508	0.00071508	0.00071508	0.00071508	0.00071508	0.00071508	0.00071508	0.00071508	0.00071508	0.00071508	0.00071508	0.00071508	0.00071508	0.00071508	0.00071508	0.00071508	0.00071508	0.00071508	0.00071508	0.00071508	0.00071508	0.00071508	0.00071508	0.000679326	0.000679326	0.000679326	0.000679326	0.000679326	0.000679326	0.000679326	0.000679326	0.000679326	0.000679326	0.000679326	0.000679326	0.00035754	0.00035754	0.00035754	7.1508e-05	7.1508e-05	7.1508e-05	0.00035754	0.00035754	0.00373226	7.1508e-05	7.1508e-05	7.1508e-05	0.000160893	0.000160893	0.000160893	5.3631e-05	5.3631e-05	5.3631e-05	0.000160893	0.000160893	0.000160893	5.3631e-05	5.3631e-05	5.3631e-05	0.000679326	0.000679326	0.000679326	0.000679326	0.000679326	0.000679326	0.000679326	0.000679326	0.000679326	0.000679326	0.000679326	0.000679326	0.000160893	0.000160893	0.00322619	5.3631e-05	5.3631e-05	5.3631e-05	0.000160893	0.000160893	0.000160893	5.3631e-05	5.3631e-05	5.3631e-05	0.000679326	0.000679326	0.000679326	0.000679326	0.000679326	0.000679326	0.000679326	0.000679326	0.000679326	0.000679326	0.000679326	0.000679326
SHCHD2	sirohydrochlorin dehydrogenase (NAD)	nad[c] + dscl[c] -> h[c] + nadh[c] + scl[c]	Cofactor and Prosthetic Group Biosynthesis	Rv2847c	1.0908e-05	1.0908e-05	1.0908e-05	3.636e-06	3.636e-06	3.636e-06	3.636e-06	3.636e-06	3.636e-06	1.0908e-05	1.0908e-05	1.0908e-05	3.636e-06	3.636e-06	3.636e-06	3.636e-06	3.636e-06	3.636e-06	1.0908e-05	1.0908e-05	1.0908e-05	3.636e-06	3.636e-06	3.636e-06	3.636e-06	3.636e-06	3.636e-06	4.6056e-05	4.6056e-05	4.6056e-05	4.6056e-05	4.6056e-05	4.6056e-05	4.6056e-05	4.6056e-05	4.6056e-05	4.6056e-05	4.6056e-05	4.6056e-05	4.6056e-05	4.6056e-05	4.6056e-05	4.6056e-05	4.6056e-05	4.6056e-05	4.6056e-05	4.6056e-05	4.6056e-05	4.6056e-05	4.6056e-05	4.6056e-05	4.6056e-05	4.6056e-05	4.6056e-05	1.1312e-05	1.1312e-05	1.1312e-05	1.1312e-05	1.1312e-05	1.1312e-05	1.1312e-05	1.1312e-05	1.1312e-05	1.1312e-05	1.1312e-05	1.1312e-05	1.1312e-05	1.1312e-05	1.1312e-05	1.1312e-05	1.1312e-05	1.1312e-05	1.1312e-05	1.1312e-05	1.1312e-05	1.1312e-05	1.1312e-05	1.1312e-05	1.1312e-05	1.1312e-05	1.1312e-05	2.02e-05	2.02e-05	2.02e-05	1.212e-05	1.212e-05	1.212e-05	4.848e-06	4.848e-06	4.848e-06	4.6056e-05	4.6056e-05	4.6056e-05	4.6056e-05	4.6056e-05	4.6056e-05	4.6056e-05	4.6056e-05	4.6056e-05	1.0908e-05	1.0908e-05	1.0908e-05	9.696e-06	9.696e-06	9.696e-06	3.636e-06	3.636e-06	3.636e-06	0.000345708	0.000345772	0.000345772	9.696e-06	9.696e-06	9.696e-06	3.636e-06	3.636e-06	3.636e-06	2.7068e-05	2.7068e-05	2.7068e-05	9.696e-06	9.696e-06	9.696e-06	3.636e-06	3.636e-06	3.636e-06	2.424e-05	2.424e-05	2.424e-05	1.212e-05	1.212e-05	1.212e-05	4.848e-06	4.848e-06	4.848e-06	4.848e-05	4.848e-05	4.848e-05	4.848e-05	4.848e-05	4.848e-05	4.848e-05	4.848e-05	4.848e-05	1.0908e-05	1.0908e-05	1.0908e-05	1.0908e-05	1.0908e-05	1.0908e-05	1.0908e-05	1.0908e-05	1.0908e-05	2.02e-05	2.02e-05	2.02e-05	1.212e-05	1.212e-05	1.212e-05	4.848e-06	4.848e-06	4.848e-06	2.02e-05	2.02e-05	2.02e-05	1.212e-05	1.212e-05	1.212e-05	4.848e-06	4.848e-06	4.848e-06	4.848e-05	4.848e-05	4.848e-05	4.848e-05	4.848e-05	4.848e-05	4.848e-05	4.848e-05	4.848e-05	4.848e-05	4.848e-05	4.848e-05	4.848e-05	4.848e-05	4.848e-05	4.848e-05	4.848e-05	4.848e-05	4.848e-05	4.848e-05	4.848e-05	4.848e-05	4.848e-05	4.848e-05	4.6056e-05	4.6056e-05	4.6056e-05	4.6056e-05	4.6056e-05	4.6056e-05	4.6056e-05	4.6056e-05	4.6056e-05	4.6056e-05	4.6056e-05	4.6056e-05	2.424e-05	2.424e-05	2.424e-05	4.848e-06	4.848e-06	4.848e-06	2.424e-05	2.424e-05	0.000253035	4.848e-06	4.848e-06	4.848e-06	1.0908e-05	1.0908e-05	1.0908e-05	3.636e-06	3.636e-06	3.636e-06	1.0908e-05	1.0908e-05	1.0908e-05	3.636e-06	3.636e-06	3.636e-06	4.6056e-05	4.6056e-05	4.6056e-05	4.6056e-05	4.6056e-05	4.6056e-05	4.6056e-05	4.6056e-05	4.6056e-05	4.6056e-05	4.6056e-05	4.6056e-05	1.0908e-05	1.0908e-05	0.000218725	3.636e-06	3.636e-06	3.636e-06	1.0908e-05	1.0908e-05	1.0908e-05	3.636e-06	3.636e-06	3.636e-06	4.6056e-05	4.6056e-05	4.6056e-05	4.6056e-05	4.6056e-05	4.6056e-05	4.6056e-05	4.6056e-05	4.6056e-05	4.6056e-05	4.6056e-05	4.6056e-05
SHCHF	sirohydrochlorin ferrochelatase	fe2[c] + scl[c] -> 3 h[c] + sheme[c]	Cofactor and Prosthetic Group Biosynthesis	Rv2393 or Rv2847c	1.0908e-05	1.0908e-05	1.0908e-05	3.636e-06	3.636e-06	3.636e-06	3.636e-06	3.636e-06	3.636e-06	1.0908e-05	1.0908e-05	1.0908e-05	3.636e-06	3.636e-06	3.636e-06	3.636e-06	3.636e-06	3.636e-06	1.0908e-05	1.0908e-05	1.0908e-05	3.636e-06	3.636e-06	3.636e-06	3.636e-06	3.636e-06	3.636e-06	4.6056e-05	4.6056e-05	4.6056e-05	4.6056e-05	4.6056e-05	4.6056e-05	4.6056e-05	4.6056e-05	4.6056e-05	4.6056e-05	4.6056e-05	4.6056e-05	4.6056e-05	4.6056e-05	4.6056e-05	4.6056e-05	4.6056e-05	4.6056e-05	4.6056e-05	4.6056e-05	4.6056e-05	4.6056e-05	4.6056e-05	4.6056e-05	4.6056e-05	4.6056e-05	4.6056e-05	1.1312e-05	1.1312e-05	1.1312e-05	1.1312e-05	1.1312e-05	1.1312e-05	1.1312e-05	1.1312e-05	1.1312e-05	1.1312e-05	1.1312e-05	1.1312e-05	1.1312e-05	1.1312e-05	1.1312e-05	1.1312e-05	1.1312e-05	1.1312e-05	1.1312e-05	1.1312e-05	1.1312e-05	1.1312e-05	1.1312e-05	1.1312e-05	1.1312e-05	1.1312e-05	1.1312e-05	2.02e-05	2.02e-05	2.02e-05	1.212e-05	1.212e-05	1.212e-05	4.848e-06	4.848e-06	4.848e-06	4.6056e-05	4.6056e-05	4.6056e-05	4.6056e-05	4.6056e-05	4.6056e-05	4.6056e-05	4.6056e-05	4.6056e-05	1.0908e-05	1.0908e-05	1.0908e-05	9.696e-06	9.696e-06	9.696e-06	3.636e-06	3.636e-06	3.636e-06	0.000345708	0.000345772	0.000345772	9.696e-06	9.696e-06	9.696e-06	3.636e-06	3.636e-06	3.636e-06	2.7068e-05	2.7068e-05	2.7068e-05	9.696e-06	9.696e-06	9.696e-06	3.636e-06	3.636e-06	3.636e-06	2.424e-05	2.424e-05	2.424e-05	1.212e-05	1.212e-05	1.212e-05	4.848e-06	4.848e-06	4.848e-06	4.848e-05	4.848e-05	4.848e-05	4.848e-05	4.848e-05	4.848e-05	4.848e-05	4.848e-05	4.848e-05	1.0908e-05	1.0908e-05	1.0908e-05	1.0908e-05	1.0908e-05	1.0908e-05	1.0908e-05	1.0908e-05	1.0908e-05	2.02e-05	2.02e-05	2.02e-05	1.212e-05	1.212e-05	1.212e-05	4.848e-06	4.848e-06	4.848e-06	2.02e-05	2.02e-05	2.02e-05	1.212e-05	1.212e-05	1.212e-05	4.848e-06	4.848e-06	4.848e-06	4.848e-05	4.848e-05	4.848e-05	4.848e-05	4.848e-05	4.848e-05	4.848e-05	4.848e-05	4.848e-05	4.848e-05	4.848e-05	4.848e-05	4.848e-05	4.848e-05	4.848e-05	4.848e-05	4.848e-05	4.848e-05	4.848e-05	4.848e-05	4.848e-05	4.848e-05	4.848e-05	4.848e-05	4.6056e-05	4.6056e-05	4.6056e-05	4.6056e-05	4.6056e-05	4.6056e-05	4.6056e-05	4.6056e-05	4.6056e-05	4.6056e-05	4.6056e-05	4.6056e-05	2.424e-05	2.424e-05	2.424e-05	4.848e-06	4.848e-06	4.848e-06	2.424e-05	2.424e-05	0.000253035	4.848e-06	4.848e-06	4.848e-06	1.0908e-05	1.0908e-05	1.0908e-05	3.636e-06	3.636e-06	3.636e-06	1.0908e-05	1.0908e-05	1.0908e-05	3.636e-06	3.636e-06	3.636e-06	4.6056e-05	4.6056e-05	4.6056e-05	4.6056e-05	4.6056e-05	4.6056e-05	4.6056e-05	4.6056e-05	4.6056e-05	4.6056e-05	4.6056e-05	4.6056e-05	1.0908e-05	1.0908e-05	0.000218725	3.636e-06	3.636e-06	3.636e-06	1.0908e-05	1.0908e-05	1.0908e-05	3.636e-06	3.636e-06	3.636e-06	4.6056e-05	4.6056e-05	4.6056e-05	4.6056e-05	4.6056e-05	4.6056e-05	4.6056e-05	4.6056e-05	4.6056e-05	4.6056e-05	4.6056e-05	4.6056e-05
SHK3Dr	shikimate dehydrogenase	h[c] + nadph[c] + 3dhsk[c] <=> nadp[c] + skm[c]	Tyrosine, Tryptophan, and Phenylalanine Metabolism	Rv2552c	0.00163403	0.00163403	0.00163403	0.00054465	0.00054465	0.00054465	0.00054465	0.00054465	0.00054465	0.00163395	0.00163395	0.00163395	0.00054465	0.00054465	0.00054465	0.00054465	0.00054465	0.00054465	0.00163395	0.00163395	0.00163395	0.00054465	0.00054465	0.00054465	0.00054465	0.00054465	0.00054465	0.00689922	0.00689922	0.00689922	0.00689922	0.00689922	0.00689922	0.00689922	0.00689922	0.00689922	0.00689922	0.00689922	0.00689922	0.00689922	0.00689922	0.00689922	0.00689922	0.00689922	0.00689922	0.00689922	0.00689922	0.0068989	0.0068989	0.0068989	0.0068989	0.0068989	0.0068989	0.0068989	0.00169447	0.00169455	0.00169455	0.00169455	0.00169455	0.00169455	0.00169455	0.00169455	0.00169455	0.00169455	0.00169455	0.00169455	0.00169455	0.00169455	0.00169455	0.00169447	0.00169447	0.00169447	0.00169447	0.00169447	0.00169447	0.00169447	0.00169447	0.00169447	0.00169447	0.00169447	0.00169447	0.00302598	0.00302598	0.00302598	0.0018155	0.0018155	0.0018155	0.0007262	0.0007262	0.0007262	0.00689922	0.00689922	0.00689922	0.00689922	0.00689922	0.00689922	0.0068989	0.0068989	0.0068989	0.00163395	0.00163395	0.00163395	0.0014524	0.0014524	0.0014524	0.00054465	0.00054465	0.00054465	0.0517874	0.051797	0.051797	0.0014524	0.0014524	0.0014524	0.00054465	0.00054465	0.00054465	0.00405462	0.00405462	0.00405462	0.0014524	0.0014524	0.0014524	0.00054465	0.00054465	0.00054465	0.003631	0.003631	0.003631	0.0018155	0.0018155	0.0018155	0.0007262	0.0007262	0.0007262	0.00726234	0.00726234	0.00726234	0.00726234	0.00726234	0.00726234	0.00726234	0.00726234	0.00726234	0.00163403	0.00163403	0.00163403	0.00163403	0.00163403	0.00163403	0.00163403	0.00163403	0.00163403	0.00302598	0.00302598	0.00302598	0.0018155	0.0018155	0.0018155	0.0007262	0.0007262	0.0007262	0.00302598	0.00302598	0.00302598	0.0018155	0.0018155	0.0018155	0.0007262	0.0007262	0.0007262	0.00726234	0.00726234	0.00726234	0.00726234	0.00726234	0.00726234	0.007262	0.00726234	0.007262	0.007262	0.007262	0.007262	0.007262	0.007262	0.007262	0.007262	0.007262	0.007262	0.007262	0.007262	0.007262	0.007262	0.007262	0.007262	0.00689922	0.00689922	0.00689922	0.00689922	0.00689922	0.00689922	0.00689922	0.00689922	0.00689922	0.00689922	0.00689922	0.00689922	0.00363117	0.00363117	0.00363117	0.0007262	0.0007262	0.0007262	0.003631	0.003631	0.037903	0.0007262	0.0007262	0.0007262	0.00163395	0.00163395	0.00163395	0.00054465	0.00054465	0.00054465	0.00163395	0.00163395	0.00163395	0.00054465	0.00054465	0.00054465	0.00689922	0.00689922	0.00689922	0.00689922	0.00689922	0.00689922	0.0068989	0.0068989	0.0068989	0.0068989	0.0068989	0.0068989	0.00163395	0.00163395	0.0327636	0.00054465	0.00054465	0.00054465	0.00163395	0.00163395	0.00163395	0.00054465	0.00054465	0.00054465	0.0068989	0.0068989	0.0068989	0.0068989	0.0068989	0.0068989	0.0068989	0.0068989	0.00689922	0.0068989	0.0068989	0.0068989
SHKK	shikimate kinase	atp[c] + skm[c] -> h[c] + adp[c] + skm5p[c]	Tyrosine, Tryptophan, and Phenylalanine Metabolism	Rv2539c	0.00163403	0.00163403	0.00163403	0.00054465	0.00054465	0.00054465	0.00054465	0.00054465	0.00054465	0.00163395	0.00163395	0.00163395	0.00054465	0.00054465	0.00054465	0.00054465	0.00054465	0.00054465	0.00163395	0.00163395	0.00163395	0.00054465	0.00054465	0.00054465	0.00054465	0.00054465	0.00054465	0.00689922	0.00689922	0.00689922	0.00689922	0.00689922	0.00689922	0.00689922	0.00689922	0.00689922	0.00689922	0.00689922	0.00689922	0.00689922	0.00689922	0.00689922	0.00689922	0.00689922	0.00689922	0.00689922	0.00689922	0.0068989	0.0068989	0.0068989	0.0068989	0.0068989	0.0068989	0.0068989	0.00169447	0.00169455	0.00169455	0.00169455	0.00169455	0.00169455	0.00169455	0.00169455	0.00169455	0.00169455	0.00169455	0.00169455	0.00169455	0.00169455	0.00169455	0.00169447	0.00169447	0.00169447	0.00169447	0.00169447	0.00169447	0.00169447	0.00169447	0.00169447	0.00169447	0.00169447	0.00169447	0.00302598	0.00302598	0.00302598	0.0018155	0.0018155	0.0018155	0.0007262	0.0007262	0.0007262	0.00689922	0.00689922	0.00689922	0.00689922	0.00689922	0.00689922	0.0068989	0.0068989	0.0068989	0.00163395	0.00163395	0.00163395	0.0014524	0.0014524	0.0014524	0.00054465	0.00054465	0.00054465	0.0517874	0.051797	0.051797	0.0014524	0.0014524	0.0014524	0.00054465	0.00054465	0.00054465	0.00405462	0.00405462	0.00405462	0.0014524	0.0014524	0.0014524	0.00054465	0.00054465	0.00054465	0.003631	0.003631	0.003631	0.0018155	0.0018155	0.0018155	0.0007262	0.0007262	0.0007262	0.00726234	0.00726234	0.00726234	0.00726234	0.00726234	0.00726234	0.00726234	0.00726234	0.00726234	0.00163403	0.00163403	0.00163403	0.00163403	0.00163403	0.00163403	0.00163403	0.00163403	0.00163403	0.00302598	0.00302598	0.00302598	0.0018155	0.0018155	0.0018155	0.0007262	0.0007262	0.0007262	0.00302598	0.00302598	0.00302598	0.0018155	0.0018155	0.0018155	0.0007262	0.0007262	0.0007262	0.00726234	0.00726234	0.00726234	0.00726234	0.00726234	0.00726234	0.007262	0.00726234	0.007262	0.007262	0.007262	0.007262	0.007262	0.007262	0.007262	0.007262	0.007262	0.007262	0.007262	0.007262	0.007262	0.007262	0.007262	0.007262	0.00689922	0.00689922	0.00689922	0.00689922	0.00689922	0.00689922	0.00689922	0.00689922	0.00689922	0.00689922	0.00689922	0.00689922	0.00363117	0.00363117	0.00363117	0.0007262	0.0007262	0.0007262	0.003631	0.003631	0.037903	0.0007262	0.0007262	0.0007262	0.00163395	0.00163395	0.00163395	0.00054465	0.00054465	0.00054465	0.00163395	0.00163395	0.00163395	0.00054465	0.00054465	0.00054465	0.00689922	0.00689922	0.00689922	0.00689922	0.00689922	0.00689922	0.0068989	0.0068989	0.0068989	0.0068989	0.0068989	0.0068989	0.00163395	0.00163395	0.0327636	0.00054465	0.00054465	0.00054465	0.00163395	0.00163395	0.00163395	0.00054465	0.00054465	0.00054465	0.0068989	0.0068989	0.0068989	0.0068989	0.0068989	0.0068989	0.0068989	0.0068989	0.00689922	0.0068989	0.0068989	0.0068989
SHSL1r	SHSL1r	cys_L[c] + suchms[c] <=> h[c] + succ[c] + cyst_L[c]	Cysteine and methionine metabolism	Rv1079	0	0	0	0	0	0	0	0	0	0	0	0	0	0	0	0	0	0	0	0	0	0	0	0	0	0	0	0	0	0	0	0	0	0	0	0	0	0	0	0	0	0	0	0	0	-0.00328725	0	-0.00328725	0	0	0	0	0	0	0	0	0	0	0	0	0	0	0	0	0	0	0	0	0	0	0	0	0	0	0	0	0	0	0	0	0	0	0	0	-0.000865065	-0.000865065	-0.000865065	-0.000346026	-0.000346026	-0.000346026	0	0	0	0	0	0	0	0	0	0	0	0	0	0	0	0	0	0	0	0	0	0	0	0	0	0	0	-0.00193198	0	-0.00193198	-0.000692052	-0.000692052	-0.000692052	-0.000259519	-0.000259519	-0.000259519	0	0	0	-0.000865065	-0.000865065	0	-0.000346026	-0.000346026	-0.000346026	0	0	0	0	0	0	0	0	0	0	0	0	0	0	0	0	0	0	0	0	0	-0.000865065	-0.000865065	-0.000865065	-0.000346026	-0.000346026	-0.000346026	-0.00144177	0	0	-0.000865065	-0.000865065	-0.000865065	-0.000346026	-0.000346026	-0.000346026	0	0	0	0	0	0	0	0	0	0	0	0	0	0	0	0	0	0	0	0	0	0	0	0	0	0	0	0	0	0	0	0	0	0	0	0	0	0	0	-0.000346026	-0.000346026	-3.09671e-31	0	0	-0.0180604	-0.000346026	-0.000346026	-0.000346026	0	0	0	0	0	0	0	0	0	0	0	0	0	0	0	0	0	0	0	0	0	0	0	0	0	0	-0.0156115	-0.000259519	-0.00025952	-0.00025952	0	0	0	-0.000259519	-0.000259519	-0.000259519	0	0	0	0	0	0	0	0	0	0	0	0
SHSL2r	O-succinylhomoserine lyase (H2S)	h2s[c] + suchms[c] -> h[c] + hcys_L[c] + succ[c]	Cysteine and methionine metabolism	Rv0391	0.000948846	0.000948846	0.000948846	0.000316282	0.000316282	0.000316282	0.000316282	0.000316282	0.000316282	0.000948846	0.000948846	0.000948846	0.000316282	0.000316282	0.000316282	0.000316282	0.000316282	0.000316282	0.000948846	0.000948846	0.000948846	0.000316282	0.000316282	0.000316282	0.000316282	0.000316282	0.000316282	0	0.00400624	0	0.00400624	0	0	0	0	0	0	0	0.00400624	0.00400624	0.00400624	0	0	0	0.00400624	0	0	0	0	0	0	0	0	0	0.000983988	0.000983988	0.000983988	0.000983988	0.000983988	0.000983988	0.000983988	0.000983988	0.000983988	0.000983988	0	0.000983988	0.000983988	0.000983988	0.000983988	0.000983988	0.000983988	0.000983988	0.000983988	0.000983988	0.000983988	0	0.000983988	0	0.000983988	0.000983988	0.000983988	0	0	0	0	0	0	0	0	0	0.00400624	0.00400624	0.00400624	0.00400624	0.00400624	0.00400624	0.00400624	0.00400624	0.00400624	0.000948846	0.000948846	0.000948846	0.000843419	0.000843419	0.000843419	0.000316282	0.000316282	0.000316282	0.0300719	0.0300774	0.0300774	0.000843419	0.000843419	0.000843419	0.000316282	0.000316282	0.000316282	0	0	0	0	0	0	0	0	0	0.00210855	0.00210855	0.00210855	0	0	0	0	0	0	0.00421709	0.00421709	0.00421709	0.00421709	0.00421709	0.00421709	0.00421709	0.00421709	0.00421709	0.000948846	0.000948846	0.000948846	0.000948846	0.000948846	0.000948846	0.000948846	0.000948846	0.000948846	0.00175712	0.00175712	0.00175712	0	0	0	0	0	0	0	0	0	0	0	0	0	0	0	0.00421709	0.00421709	0.00421709	0.00421709	0.00421709	0.00421709	0.00421709	0.00421709	0.00421709	0.00421709	0	0	0.00421709	0.00421709	0.00421709	0.00421709	0.00421709	0.00421709	0	0.00421709	0.00421709	0	0	0	0.00400624	0.00400624	0.00400624	0.00400624	0.00400624	0.00400624	0.00400624	0.00400624	0.00400624	0.00400624	0.00400624	0.00400624	0.00210855	0.00210855	0.00210855	0	0	0	0.00210855	0.00210855	0	0	0	0	0.000948846	0.000948846	0.000948846	0.000316282	0.000316282	0.000316282	0.000948846	0	0.000948846	0.000316282	0.000316282	0.000316282	0.00400624	0.00400624	0.00400624	0.00400624	0.00400624	0.00400624	0.00400624	0.00400624	0.00400624	0.00400624	0.00400624	0.00400624	0.000948846	0.000948846	0	0	0	0	0.000948846	0.000948846	0.000948846	0	0	0	0.00400624	0.00400624	0.00400624	0.00400624	0.00400624	0.00400624	0.00400624	0.00400624	0.00400624	0.00400624	0.00400624	0.00400624
SHSL4r	O-succinylhomoserine lyase (elimination), reversible	h2o[c] + suchms[c] <=> h[c] + 2obut[c] + nh4[c] + succ[c]	Cysteine and methionine metabolism	Rv1079	0.00119621	0.00119621	0.00119621	0.000398737	0.000398737	0.000398737	0.000398737	0.000398737	0.000398737	0.00119621	0.00119621	0.00119621	0.000398737	0.000398737	0.000398737	0.000398737	0.000398737	0.000398737	0.00119621	0.00119621	0.00119621	0.000398737	0.000398737	0.000398737	0.000398737	0.000398737	0.000398737	0.00505067	0.00505067	0.00505067	0.00505067	0.00505067	0.00505067	0.00505067	0.00505067	0.00505067	0.00505067	0.00505067	0.00505067	0.00505067	0.00505067	0.00505067	0.00505067	0.00505067	0.00505067	0.00505067	0.00505067	0.00505067	0.00505067	0.00505067	0.00505067	0.00505067	0.00505067	0.00505067	0.00124052	0.00124052	0.00124052	0.00124052	0.00124052	0.00124052	0.00124052	0.00124052	0.00124052	0.00124052	0.00124052	0.00124052	0.00124052	0.00124052	0.00124052	0.00124052	0.00124052	0.00124052	0.00124052	0.00124052	0.00124052	0.00124052	0.00124052	0.00124052	0.00124052	0.00124052	0.00124052	0.00221521	0.00221521	0.00221521	0.00132912	0.00132912	0.00132912	0.00053165	0.00053165	0.00053165	0.00505067	0.00505067	0.00505067	0.00505067	0.00505067	0.00505067	0.00505067	0.00505067	0.00505067	0.00119621	0.00119621	0.00119621	0.0010633	0.0010633	0.0010633	0.000398737	0.000398737	0.000398737	0.0379117	0.0379187	0.0379187	0.0010633	0.0010633	0.0010633	0.000398737	0.000398737	0.000398737	0.00296838	0.00296838	0.00296838	0.0010633	0.0010633	0.0010633	0.000398737	0.000398737	0.000398737	0.00265825	0.00265825	0.00265825	0.00132912	0.00132912	0.00132912	0.00053165	0.00053165	0.00053165	0.0053165	0.0053165	0.0053165	0.0053165	0.0053165	0.0053165	0.0053165	0.0053165	0.0053165	0.00119621	0.00119621	0.00119621	0.00119621	0.00119621	0.00119621	0.00119621	0.00119621	0.00119621	0.00221521	0.00221521	0.00221521	0.00132912	0.00132912	0.00132912	0.00053165	0.00053165	0.00053165	0.00221521	0.00221521	0.00221521	0.00132912	0.00132912	0.00132912	0.00053165	0.00053165	0.00053165	0.0053165	0	0	0.0053165	0.0053165	0.0053165	0.0053165	0.0053165	0.0053165	0.0053165	0.0053165	0.0053165	0.0053165	0.0053165	0.0053165	0.0053165	0.0053165	0.0053165	0.0053165	0.0053165	0.0053165	0.0053165	0.0053165	0.0053165	0.00505067	0.00505067	0.00505067	0.00505067	0.00505067	0.00505067	0.00505067	0.00505067	0.00505067	0.00505067	0.00505067	0.00505067	0.00265825	0.00265825	0.00265825	0.00053165	0.00053165	0.00053165	0.00265825	0.00265825	0.0277487	0.00053165	0.00053165	0.00053165	0.00119621	0.00119621	0.00119621	0.000398737	0.000398737	0.000398737	0.00119621	0.00119621	0.00119621	0.000398737	0.000398737	0.000398737	0.00505067	0.00505067	0.00505067	0.00505067	0.00505067	0.00505067	0.00505067	0.00505067	0.00505067	0.00505067	0.00505067	0.00505067	0.00119621	0.00119621	0.0239862	0.000398737	0.000398737	0.000398737	0.00119621	0.00119621	0.00119621	0.000398737	0.000398737	0.000398737	0.00505067	0.00505067	0.00505067	0.00505067	0.00505067	0.00505067	0.00505067	0.00505067	0.00505067	0.00505067	0.00505067	0.00505067
SIRA2	MNXR84814	3 h2o[c] + h2s[c] + 6 fdxox[c] <=> 8 h[c] + so3[c] + 6 fdxrd[c]	Redox Metabolism	Rv2391	-0.0017274	-0.0017274	-0.0017274	-1.14224	-1.14224	-1.14224	-0.000575802	-0.000575802	-0.000575802	-0.0017274	-0.0017274	-0.0017274	-1.14224	-0.000575802	-1.14224	-2.31596	-2.31572	-2.31596	-0.0017274	-0.0017274	-0.0017274	-0.798003	-0.797975	-0.798003	-0.000575802	-0.000575802	-0.000575802	-0.00729349	-0.00729349	-0.00729349	-0.00729349	-0.00729349	-0.00729349	-0.00729349	-0.00729349	-0.00729349	-0.00729349	-0.00729349	-0.00729349	-0.00729349	-0.00729349	-0.00729349	-0.00729349	-0.00729349	-0.00729349	-0.00729349	-4.3499	-0.00729349	-0.00729349	-0.00729349	-0.00729349	-0.00729349	-0.00729349	-0.00729349	-0.00179138	-0.00179138	-0.00179138	-0.00179138	-0.00179138	-0.00179138	-0.00179138	-0.00179138	-0.00179138	-0.00179138	-0.00179138	-0.00179138	-0.00179138	-0.00179138	-0.00179138	-0.0583667	-0.0583667	-0.0583667	-0.00179138	-0.00179138	-0.00179138	-0.00179138	-0.00179138	-0.00179138	-0.00179138	-0.00179138	-0.00179138	-0.0031989	-0.0031989	-0.0031989	-0.00191934	-0.00191934	-0.00191934	-0.000767735	-0.000767735	-0.000767735	-0.00729349	-0.00729349	-0.00729349	-0.00729349	-0.00729349	-0.00729349	-0.00729349	-0.00729349	-0.00729349	-0.0017274	-0.0017274	-0.0017274	-1.09008	-1.09008	-1.09008	-2.31596	-2.31596	-2.31596	-0.0547468	-0.0547569	-0.0547569	-0.00153547	-0.00153547	-0.00153547	-2.31596	-2.31596	-2.31596	-0.00428652	-0.00428652	-0.00428652	-0.00153547	-0.00153547	-0.00153547	-0.000575802	-0.000575802	-0.000575802	-0.00383868	-0.00383868	-0.00383868	-0.00191934	-0.014295	-0.00191934	-0.000767735	-0.000767735	-0.000767735	-0.00767735	-0.00767735	-0.00767735	-0.00767735	-0.00767735	-0.00767735	-0.00767735	-0.00767735	-0.00767735	-0.0017274	-0.0017274	-0.0017274	-0.0017274	-0.0017274	-0.0017274	-0.0017274	-0.0017274	-0.0017274	-0.0031989	-0.0031989	-0.0031989	-0.00191934	-0.00191934	-0.00191934	-0.000767735	-0.000767735	-0.000767735	-0.0031989	-0.0031989	-0.0031989	-0.00191934	-0.00191934	-0.00191934	-0.000767735	-0.000767735	-0.000767735	-0.00767735	-0.00767735	-0.00767735	-0.00767735	-0.00767735	-0.00767735	-0.00767735	-0.00767735	-0.00767735	-0.00767735	-0.00767735	-0.00767735	-0.00767735	-0.00767735	-0.00767735	-0.00767735	-0.00767735	-0.00767735	-0.00767735	-0.00767735	-0.00767735	-0.00767735	-0.00767735	-0.00767735	-0.00729349	-0.00729349	-0.00729349	-0.00729349	-0.00729349	-0.00729349	-0.00729349	-0.00729349	-0.00729349	-0.00729349	-0.00729349	-0.00729349	-0.00383868	-0.00383868	-0.00383868	-0.740595	-0.740595	-0.740542	-0.00383868	-0.00383868	-0.0400709	-0.000767735	-0.000767735	-0.246593	-0.0017274	-0.0017274	-0.0017274	-0.000575802	-0.000575802	-0.000575802	-0.0017274	-0.0017274	-0.0017274	-0.000575802	-0.000575802	-0.000575802	-0.00729349	-0.00729349	-0.00729349	-0.00729349	-0.00729349	-0.00729349	-0.00729349	-0.00729349	-0.00729349	-0.00729349	-0.00729349	-0.00729349	-0.0017274	-0.0017274	-0.0346375	-0.000575802	-0.000575802	-0.000575802	-0.0017274	-0.0017274	-0.0017274	-0.000575802	-0.000575802	-0.000575802	-0.00729349	-0.00729349	-0.00729349	-0.00729349	-0.00729349	-0.00729349	-0.00729349	-0.00729349	-0.00729349	-0.00729349	-0.00729349	-0.00729349
SKMt2	SKMt2	h[e] + skm[e] <=> h[c] + skm[c]	Transport	Rv1200	0	0	0	0	0	0	0	0	0	0	0	0	0	0	0	0	0	0	0	0	0	0	0	0	0	0	0	0	0	0	0	0	0	0	0	0	0	0	0	0	0	0	0	0	0	0	0	0	0	0	0	0	0	0	0	0	0	0	0	0	0	0	0	0	0	0	0	0	0	0	0	0	0	0	0	0	0	0	0	0	0	0	0	0	0	0	0	0	0	0	0	0	0	0	0	0	0	0	0	0	0	0	0	0	0	0	0	0	0	0	0	0	0	0	0	0	0	0	0	0	0	0	0	0	0	0	0	0	0	0	0	0	0	0	0	0	0	0	0	0	0	0	0	0	0	0	0	0	0	0	0	0	0	0	0	0	0	0	0	0	0	0	0	0	0	0	0	0	0	0	0	0	0	0	0	0	0	0	0	0	0	0	0	0	0	0	0	0	0	0	0	0	0	0	0	0	0	0	0	0	0	0	0	0	0	0	0	0	0	0	0	0	0	0	0	0	0	0	0	0	0	0	0	0	0	0	0	0	0	0	0	0	0	0	0	0	0	0	0	0	0	0	0	0	0	0	0	0	0	0	0	0	0	0	0	0	0	0	0	0	0	0	0	0	0	0	0
SOTA	Succinylornithine transaminase	akg[c] + sucorn[c] -> glu_L[c] + sucgsa[c]	Arginine and Proline Metabolism		0	0	0	0	0	0	0	0	0	0	0	0	0	0	0	0	0	0	0	0	0	0	0	0	0	0	0	0	0	0	0	0	0	0	0	0	0	0	0	0	0	0	0	0	0	0	0	-3.60453e-28	0	-1.30175e-30	0	0	3.46069e-31	-7.67105e-31	0	0	0	0	0	0	0	0	0	0	0	0	0	0	0	0	0	0	0	0	0	0	0	0	0	0	0	0	0	0	0	0	0	0	0	0	0	0	0	0	0	0	0	0	0	0	0	0	0	0	0	0	0	0	0	0	0	0	0	0	0	-7.39643e-30	0	0	0	0	0	0	0	0	0	0	0	0	0	0	0	0	0	0	0	0	0	0	0	0	0	0	0	0	0	0	0	0	0	0	0	0	0	0	0	0	0	0	0	0	0	0	0	0	0	0	0	-9.29824e-31	0	0	0	0	0	0	0	0	0	0	0	0	0	0	0	0	0	0	0	0	0	0	0	0	0	0	0	0	0	0	0	0	0	0	0	0	0	0	0	0	0	0	0	0	0	0	0	0	0	0	0	0	0	0	0	0	0	0	0	0	0	0	0	0	0	0	0	0	0	0	0	0	0	0	0	0	0	0	0	0	0	0	0	0	0	0	0	0	0	0	0	0	0	-2.97592e-30	0	0	0	0	0
SPODM	Superoxide dismutase	2 h[c] + 2 o2s[c] -> o2[c] + h2o2[c]	Cofactor and Prosthetic Group Biosynthesis	Rv0432 or Rv3846	0	0	0	0	0	0	0	0	0	0	0	0	0	0	0	0	0	0	0	0	0	0	0	0	0	0	0	0	0	0	0	0	0	0	0	0	0	0	0	0	0	0	0	0	0	0	0	0	0	0	0	0	0	0	0	0	0	0	0	0	0	0	0	0	0	0	0	0	0	0	0	0	0	0	0	0	0	0	0	0	0	0	0	0	0	0	0	0	0	0	0	0	0	0	0	0	0	0	0	0	0	0	0	0	0	0	0	0	0	0	0	0	0	0	0	0	0	0	0	0	0	0	0	0	0	0	0	0	0	0	0	0	0	0	0	0	0	0	0	0	0	0	0	0	0	0	0	0	0	0	0	0	0	0	0	0	0	0	0	0	0	0	0	0	0	0	0	0	0	0	0	0	0	0	0	0	0	0	0	0	0	0	0	0	0	0	0	0	0	0	0	0	0	0	0	0	0	0	0	0	0	0	0	0	0	0	0	0	0	0	0	0	0	0	0	0	0	0	0	0	0	0	0	0	0	0	0	0	0	0	0	0	0	0	0	0	0	0	0	0	0	0	0	0	0	0	0	0	0	0	0	0	0	0	0	0	0	0	0	0	0	0	0	0	0	0	0
SR1	SR1	hoa[c] -> co2[c] + hla[c]	Alanine, Aspartate, and Glutamate Metabolism		0	0	0	0	0	0	0	0	0	0	0	0	0	0	0	0	0	0	0	0	0	0	0	0	0	0	0	0	0	0	0	0	0	0	0	0	0	0	0	0	0	0	0	0	0	0	0	0	0	0	0	0	0	0	0	0	0	0	0	0	0	0	0	0	0	0	0	0	0	0	0	0	0	0	0	0	0	0	0	0	0	0	0	0	0	0	0	0	0	0	0	0	0	0	0	0	0	0	0	0	0	0	0	0	0	0	0	0	0	0	0	0	0	0	0	0	0	0	0	0	0	0	0	0	0	0	0	0	0	0	0	0	0	0	0	0	0	0	0	0	0	0	0	0	0	0	0	0	0	0	0	0	0	0	0	0	0	0	0	0	0	0	0	0	0	0	0	0	0	0	0	0	0	0	0	0	0	0	0	0	0	0	0	0	0	0	0	0	0	0	0	0	0	0	0	0	0	0	0	0	0	0	0	0	0	0	0	0	0	0	0	0	0	0	0	0	0	0	0	0	0	0	0	0	0	0	0	0	0	0	0	0	0	0	0	0	0	0	0	0	0	0	0	0	0	0	0	0	0	0	0	0	0	0	0	0	0	0	0	0	0	0	0	0	0	0	0
SR2	SR2	dhap[c] -> pi[c] + mthgxl[c]	Pyruvate Metabolism		0.1	0.1	0.1	0	0	0	0	0	0	0.1	0.1	0.1	0	0	0	0	0	0	0.1	0.1	0.1	0	0	0	0	0	0	0	0	0	0	0	0	0	0	0	0	0	0	0	0	0	0	0	0	0	0	0	0	0	0	0	0	0	0.1	0.1	0.1	0.0001	0.0001	0.0001	0.0001	0.0001	0.0001	0.1	0.1	0.1	0.0001	0.0001	0.0001	0.0001	0.0001	0.0001	0.1	0.1	0.1	0.0001	0.0001	0.0001	0.0001	0.0001	0.0001	9.72144e-31	0	0	0	0	0	0	0	0	0.1	0.1	0.1	0.0001	0.0001	0.0001	0.0001	0.0001	0.0001	0.1	0.1	0.1	0	0	0	0	0	0	0.1	0.1	0.1	0	0	0	0	0	0	0	0	0	0	0	0	0	0	0	0	0	0	0	0	0	0	0	0	0	0	0	0	0	0	0	0	0	0.1	0.1	0.1	0.0001	0.0001	0.0001	0.0001	0.0001	0.0001	0	0	0	0	0	0	0	0	0	0	0	0	0	0	0	0	0	0	0	0	0	0	0	0	0	0	0	0	0	0	0	0	0	0	0	0	0	0	0	0	0	0	0	0	0	0	0	0	0	0	0	0	0	0	0	0	0	0	0	0	0	0	0	0	0	0	0	0	0	0	0	0	0	0	0	0	0	0	0	0	0	0	0	0	0	0	0	0	0	0	0	0	0	0	0	0	0	0	0	0	0	0	0	0	0	0	0	0	0	0	0	0	0	0
SSALy	succinate-semialdehyde dehydrogenase (NADP)	h2o[c] + nadp[c] + sucsal[c] -> 2 h[c] + nadph[c] + succ[c]	Alanine, Aspartate, and Glutamate Metabolism	Rv0234c or Rv1731	0	0	0	0	0	0	0	0	0	0	0	0	0	0	0	0	0	0	0	0	0	2.23755	2.23763	2.23755	0	0	0	0	0	0	0	0	0	0	0	0	0	0	0	0	0	0	0	0	0	0	0	0	0	0	0	0	0	0	0	0	0	0	0	0	0	0	0	0	0	0	0	0	0	0	0	0	0	0	0	0	0	0	0	0	0	0	0	0	0	0	0	0	0	0	0	0	0	0	0	0	0	0	0	0	0	0	0	0	0	0	0	0	0	0	0	0	0	0	0	0	0	0	0	0	0	0	0	0	0	0	0	0	0	0	2.18571	0	0	0	0	0	0	0	0	0	0	0	0	0	0	0	0	0	0	0	0	0	0	0	0	0	0	0	0	0	0	0	0	0	0	0	0	0	0	0	0	0	0	0	0	0	0	0	0	0	0	0	0	0	0	0	0	0	0	0	0	0	0	0	0	0	0	0	0	0	0	0	0	0	0	0	0	0	0	0	0	0	0	0	0	0	0	0	2.0878	0	0	0	0	0	0	0	0	0	0	0	0	0	0	0	0	0	0	0	0	0	0	0	0	0	0	0	0	0	0	0	0	0	0	0	0	0	0	0	0	0	0	0	0	0	0	5.81247e-30	0
SUCBZL	o-succinylbenzoate-CoA ligase	atp[c] + coa[c] + sucbz[c] -> amp[c] + ppi[c] + sbzcoa[c]	Cofactor and Prosthetic Group Biosynthesis	Rv0542c and Rv0553	0.000160893	0.000160893	0.000160893	5.3631e-05	5.3631e-05	5.3631e-05	5.3631e-05	5.3631e-05	5.3631e-05	0.000160893	0.000160893	0.000160893	5.3631e-05	5.3631e-05	5.3631e-05	5.3631e-05	5.3631e-05	5.3631e-05	0.000160893	0.000160893	0.000160893	5.3631e-05	5.3631e-05	5.3631e-05	5.3631e-05	5.3631e-05	5.3631e-05	0.000679326	0.000679326	0.000679326	0.000679326	0.000679326	0.000679326	0.000679326	0.000679326	0.000679326	0.000679326	0.000679326	0.000679326	0.000679326	0.000679326	0.000679326	0.000679326	0.000679326	0.000679326	0.000679326	0.000679326	0.000679326	0.000679326	0.000679326	0.000679326	0.000679326	0.000679326	0.000679326	0.000166852	0.000166852	0.000166852	0.000166852	0.000166852	0.000166852	0.000166852	0.000166852	0.000166852	0.000166852	0.000166852	0.000166852	0.000166852	0.000166852	0.000166852	0.000166852	0.000166852	0.000166852	0.000166852	0.000166852	0.000166852	0.000166852	0.000166852	0.000166852	0.000166852	0.000166852	0.000166852	0.00029795	0.00029795	0.00029795	0.00017877	0.00017877	0.00017877	7.1508e-05	7.1508e-05	7.1508e-05	0.000679326	0.000679326	0.000679326	0.000679326	0.000679326	0.000679326	0.000679326	0.000679326	0.000679326	0.000160893	0.000160893	0.000160893	0.000143016	0.000143016	0.000143016	5.3631e-05	5.3631e-05	5.3631e-05	0.0050992	0.00510014	0.00510014	0.000143016	0.000143016	0.000143016	5.3631e-05	5.3631e-05	5.3631e-05	0.000399253	0.000399253	0.000399253	0.000143016	0.000143016	0.000143016	5.3631e-05	5.3631e-05	5.3631e-05	0.00035754	0.00035754	0.00035754	0.00017877	0.00017877	0.00017877	7.1508e-05	7.1508e-05	7.1508e-05	0.00071508	0.00071508	0.00071508	0.00071508	0.00071508	0.00071508	0.00071508	0.00071508	0.00071508	0.000160893	0.000160893	0.000160893	0.000160893	0.000160893	0.000160893	0.000160893	0.000160893	0.000160893	0.00029795	0.00029795	0.00029795	0.00017877	0.00017877	0.00017877	7.1508e-05	7.1508e-05	7.1508e-05	0.00029795	0.00029795	0.00029795	0.00017877	0.00017877	0.00017877	7.1508e-05	7.1508e-05	7.1508e-05	0.00071508	0.00071508	0.00071508	0.00071508	0.00071508	0.00071508	0.00071508	0.00071508	0.00071508	0.00071508	0.00071508	0.00071508	0.00071508	0.00071508	0.00071508	0.00071508	0.00071508	0.00071508	0.00071508	0.00071508	0.00071508	0.00071508	0.00071508	0.00071508	0.000679326	0.000679326	0.000679326	0.000679326	0.000679326	0.000679326	0.000679326	0.000679326	0.000679326	0.000679326	0.000679326	0.000679326	0.00035754	0.00035754	0.00035754	7.1508e-05	7.1508e-05	7.1508e-05	0.00035754	0.00035754	0.00373226	7.1508e-05	7.1508e-05	7.1508e-05	0.000160893	0.000160893	0.000160893	5.3631e-05	5.3631e-05	5.3631e-05	0.000160893	0.000160893	0.000160893	5.3631e-05	5.3631e-05	5.3631e-05	0.000679326	0.000679326	0.000679326	0.000679326	0.000679326	0.000679326	0.000679326	0.000679326	0.000679326	0.000679326	0.000679326	0.000679326	0.000160893	0.000160893	0.00322619	5.3631e-05	5.3631e-05	5.3631e-05	0.000160893	0.000160893	0.000160893	5.3631e-05	5.3631e-05	5.3631e-05	0.000679326	0.000679326	0.000679326	0.000679326	0.000679326	0.000679326	0.000679326	0.000679326	0.000679326	0.000679326	0.000679326	0.000679326
SUCBZS	O-succinylbenzoate-CoA synthase	2shchc[c] -> h2o[c] + sucbz[c]	Cofactor and Prosthetic Group Biosynthesis		0.000160893	0.000160893	0.000160893	5.3631e-05	5.3631e-05	5.3631e-05	5.3631e-05	5.3631e-05	5.3631e-05	0.000160893	0.000160893	0.000160893	5.3631e-05	5.3631e-05	5.3631e-05	5.3631e-05	5.3631e-05	5.3631e-05	0.000160893	0.000160893	0.000160893	5.3631e-05	5.3631e-05	5.3631e-05	5.3631e-05	5.3631e-05	5.3631e-05	0.000679326	0.000679326	0.000679326	0.000679326	0.000679326	0.000679326	0.000679326	0.000679326	0.000679326	0.000679326	0.000679326	0.000679326	0.000679326	0.000679326	0.000679326	0.000679326	0.000679326	0.000679326	0.000679326	0.000679326	0.000679326	0.000679326	0.000679326	0.000679326	0.000679326	0.000679326	0.000679326	0.000166852	0.000166852	0.000166852	0.000166852	0.000166852	0.000166852	0.000166852	0.000166852	0.000166852	0.000166852	0.000166852	0.000166852	0.000166852	0.000166852	0.000166852	0.000166852	0.000166852	0.000166852	0.000166852	0.000166852	0.000166852	0.000166852	0.000166852	0.000166852	0.000166852	0.000166852	0.000166852	0.00029795	0.00029795	0.00029795	0.00017877	0.00017877	0.00017877	7.1508e-05	7.1508e-05	7.1508e-05	0.000679326	0.000679326	0.000679326	0.000679326	0.000679326	0.000679326	0.000679326	0.000679326	0.000679326	0.000160893	0.000160893	0.000160893	0.000143016	0.000143016	0.000143016	5.3631e-05	5.3631e-05	5.3631e-05	0.0050992	0.00510014	0.00510014	0.000143016	0.000143016	0.000143016	5.3631e-05	5.3631e-05	5.3631e-05	0.000399253	0.000399253	0.000399253	0.000143016	0.000143016	0.000143016	5.3631e-05	5.3631e-05	5.3631e-05	0.00035754	0.00035754	0.00035754	0.00017877	0.00017877	0.00017877	7.1508e-05	7.1508e-05	7.1508e-05	0.00071508	0.00071508	0.00071508	0.00071508	0.00071508	0.00071508	0.00071508	0.00071508	0.00071508	0.000160893	0.000160893	0.000160893	0.000160893	0.000160893	0.000160893	0.000160893	0.000160893	0.000160893	0.00029795	0.00029795	0.00029795	0.00017877	0.00017877	0.00017877	7.1508e-05	7.1508e-05	7.1508e-05	0.00029795	0.00029795	0.00029795	0.00017877	0.00017877	0.00017877	7.1508e-05	7.1508e-05	7.1508e-05	0.00071508	0.00071508	0.00071508	0.00071508	0.00071508	0.00071508	0.00071508	0.00071508	0.00071508	0.00071508	0.00071508	0.00071508	0.00071508	0.00071508	0.00071508	0.00071508	0.00071508	0.00071508	0.00071508	0.00071508	0.00071508	0.00071508	0.00071508	0.00071508	0.000679326	0.000679326	0.000679326	0.000679326	0.000679326	0.000679326	0.000679326	0.000679326	0.000679326	0.000679326	0.000679326	0.000679326	0.00035754	0.00035754	0.00035754	7.1508e-05	7.1508e-05	7.1508e-05	0.00035754	0.00035754	0.00373226	7.1508e-05	7.1508e-05	7.1508e-05	0.000160893	0.000160893	0.000160893	5.3631e-05	5.3631e-05	5.3631e-05	0.000160893	0.000160893	0.000160893	5.3631e-05	5.3631e-05	5.3631e-05	0.000679326	0.000679326	0.000679326	0.000679326	0.000679326	0.000679326	0.000679326	0.000679326	0.000679326	0.000679326	0.000679326	0.000679326	0.000160893	0.000160893	0.00322619	5.3631e-05	5.3631e-05	5.3631e-05	0.000160893	0.000160893	0.000160893	5.3631e-05	5.3631e-05	5.3631e-05	0.000679326	0.000679326	0.000679326	0.000679326	0.000679326	0.000679326	0.000679326	0.000679326	0.000679326	0.000679326	0.000679326	0.000679326
SUCCt2r	Succinate transport via proton symport	h[e] + succ[e] <=> h[c] + succ[c]	Transport	Rv2443	0	0	0	0	0	0	0	0	0	0	0	0	0	0	0	0	0	0	0	0	0	0	0	0	-9.46375	0	0	0	0	0	0	0	0	0	0	0	0	0	0	0	0	0	0	0	0	0	0	0	0	0	0	0	0	0	0	0	0	0	0	0	0	0	0	0	0	0	0	0	0	0	0	0	0	0	0	0	0	0	0	0	0	0	0	0	-2.04322	-2.13258	-2.04322	0	0	-2.27917	0	0	0	0	0	0	0	0	0	0	0	0	0	0	0	0	0	0	0	0	0	0	0	0	0	0	0	0	0	0	0	-3.71743	-3.83605	-4.928	-4.928	0	0	0	0	-1.90928	0	-1.90909	-2.01522	-2.01554	-2.01554	0	0	0	0	0	0	0	0	0	0	0	0	0	0	0	0	0	0	0	0	0	0	0	0	0	0	0	0	0	0	-2.13258	0	-2.13258	0	0	0	0	0	0	0	0	0	0	0	0	0	0	0	0	0	0	0	0	0	0	0	0	0	0	0	0	0	0	0	0	0	0	0	0	0	0	0	0	0	0	0	0	0	0	0	-12.1647	-2.01522	-2.01522	0	0	0	0	0	0	0	0	0	0	0	0	0	0	0	0	0	0	0	0	0	0	0	0	0	0	0	0	-6.74266	-6.74242	0	0	0	0	0	-6.74242	-6.74242	0	0	0	0	0	0	0	0	0	0	0	0
SUCD1i	SUCD1i	succ[c] + q[c] -> fum[c] + qh2[c]	Citric Acid Cycle	( Rv3318 and Rv3319 and Rv3316 and Rv3317 ) or ( Rv0247c and Rv0248c and Rv0249c )	0.600859	0.60072	0.600859	3.63855	3.63855	3.63855	4.40198	4.40198	4.40198	0.60085	0.60085	0.60085	3.63855	2.25736	3.63855	7.20255	7.20255	7.20255	0.60085	0.600711	0.60085	3.63855	3.63855	3.63855	0	4.40186	4.40186	0.507224	0.448069	0.507224	0.526797	0.467841	0.525603	0.467866	0.525603	0.525579	0.525492	0.525492	0.52671	0.526797	0.526563	0.525492	0.525579	0.34915	0.508466	13.0431	15.7292	13.043	0.944909	0.262513	0.961332	0.262366	0.262513	0.262513	0.608752	0.608638	0.608638	0.362809	0.362809	0.362809	0.362809	0.362809	0.362809	0.608638	0.60808	0.591461	0.362872	0.362809	0.362809	0.707174	0.707174	0.707174	0.591591	0.591416	0.59156	0.362519	0.348029	0.362519	0.362797	0.362797	0.362797	0.249093	0.22341	0.22341	0	0	0	1.26741	1.26741	0	1.66889	1.60877	1.67046	1.41665	1.47677	1.41665	1.47672	1.47672	1.47672	0.600829	0.600829	0.600829	3.76279	3.76279	3.76279	7.20255	7.20255	7.20255	11.2851	11.2798	11.2753	2.44529	2.44527	2.44527	7.20255	7.20255	7.20255	1.2628	1.26334	1.2628	2.13355	0	0	0	0	2.82958	0.978124	0.978124	0.978124	0	0	0	0	0	0	6.01236	1.38195	6.00969	2.09282	1.36597	1.3227	2.24341	2.24111	2.24111	0.594518	0.594518	0.594518	0.289064	0.289064	0.720041	0.28458	0.289064	0.289064	0.250167	0.282549	0.312131	1.18782	1.18562	1.18782	1.26656	1.26742	1.26742	0.222204	0.30762	0.28125	0	1.18778	0	1.26741	1.26741	1.26742	1.21387	1.16107	1.21364	1.2282	1.32687	1.26358	1.38153	1.38181	1.38153	1.80796	1.36901	1.36901	1.30774	1.38199	1.382	1.38199	1.382	1.382	1.30624	1.30782	1.30783	1.3804	1.30624	1.30624	1.94879	1.94661	1.98942	2.50454	2.50418	1.94661	1.98978	1.98942	1.98942	1.98942	1.98978	1.98978	0.712669	0.712669	0.712541	2.23864	2.23864	2.23864	0.978124	0.978124	0	0	0	0	0.353036	0.353036	0.353036	0.0910759	0.0910759	0.113908	0.353001	0.35229	0.352862	0.0910759	0.11768	0.0910753	18.4432	19.3424	18.4499	1.31456	1.37469	1.37469	14.585	14.585	14.585	2.4278	2.4278	2.4278	0.349704	0.349704	0	0	0	3.74669	0.556219	0.556219	0.527387	3.74669	0	0	1.98935	1.47589	2.22614	1.74217	2.54729	2.54729	2.22614	1.47563	2.34795	3.07935	3.07935	3.07935
SUCD1i2	SUCD1i2	mqn8[c] + succ[c] -> fum[c] + mql8[c]	Citric Acid Cycle	( Rv3318 and Rv3319 and Rv3316 and Rv3317 ) or ( Rv0247c and Rv0248c and Rv0249c )	0	0.000139077	0	5.3631e-05	5.3631e-05	5.3631e-05	5.3631e-05	5.3631e-05	5.3631e-05	0	0	0	5.3631e-05	5.3631e-05	5.3631e-05	5.3631e-05	5.3631e-05	5.3631e-05	0	0.000139077	0	5.3631e-05	5.3631e-05	5.3631e-05	5.3631e-05	5.3631e-05	5.3631e-05	0	0	0	0	0	0	0	0	0	0	0	0	0	0	0	0	0	0	0	0	0	0	0	0	0	0	0	0	0.000144228	0.000144228	0	0	0	0	0	0	0.000144228	0	0.000144228	0	0	0	0	0	0	0	0.000144228	0	0	0	0	0	0	0	0	0	0	0.00017977	0.00017977	0.00017977	7.1508e-05	7.1508e-05	7.2508e-05	0	0	0	0	0	0	0	0	0	0	0	0	0.000144016	0.000143016	0.000144016	5.3631e-05	5.3631e-05	5.3631e-05	0.00440778	0	0.0044086	0.000143016	0.000143016	0.000143016	5.3631e-05	5.4631e-05	5.3631e-05	0	0	0	0.000142016	0.000144016	0.000144016	5.4631e-05	5.4631e-05	5.2631e-05	0	0	0	0.00017977	1.81894	0.00017977	7.2508e-05	7.2508e-05	7.2508e-05	0	0	0	0	0.00061812	0	0	0	0	0.000139077	0.000139077	0.000139077	0	0	0.000139077	0	0	0	0	0	0	0.00017877	0.00017777	0.00017777	7.0508e-05	7.0508e-05	7.0508e-05	0	0	0	0.00017977	0.00017777	0.00017977	7.0508e-05	7.0508e-05	7.1508e-05	0	0	0	0.00061812	0	0	0	0	0	0	0	0	0	0	0	0	0	0	0	0	0	0	0	0	0	0	0	0	0	0	0	0	0	0	0	0	0.00030906	0.00030906	0.00030906	7.2508e-05	7.2508e-05	7.2508e-05	0	0	5.43873	7.2508e-05	7.2508e-05	2.23871	0	0	0	0	0	4.6359e-05	0	0.000139077	0.000139077	0	0	0	0.000587214	0.000587214	0.000587214	0	0	0	0	0	0	0	0	0	0	0	10.601	5.4631e-05	5.4631e-05	5.2631e-05	0	0	0	5.2631e-05	5.4631e-05	5.4631e-05	0	0	0	0	0	0	0	0	0	0	0	0
SUCD1i3	SUCD1i3	2dmmq8[c] + succ[c] -> fum[c] + 2dmmql8[c]	Citric Acid Cycle	( Rv3318 and Rv3319 and Rv3316 and Rv3317 ) or ( Rv0247c and Rv0248c and Rv0249c )	0	0	0	0	0	0	0	0	0	0	0	0	0	0	0	0	0	0	0	0	0	0	0	0	0	0	0	0	0	0	0	0	0	0	0	0	0	0	0	0	0	0	0	0	0	0	0	0	0	0	0	0	0	0	0	0	0	0	0	0	0	0	0	0	0	0	0	0	0	0	0	0	0	0	0	0	0	0	0	0	0	0	0	0	0	0	0	0	0	0	0	0	0	0	0	0	0	0	0	0	0	0	0	0	0	0	0	0	0	0	0	0	0	0	0	0	0	0	0	0	0	0	0	0	0	0	0	0	0	0	0	0	0	0	0	0	0	0	0	0	0	0	0	0	0	0	0	0	0	0	0	0	0	0	0	0	0	0	0	0	0	0	0	0	0	0	0	0	0	0	0	0	0	0	0	0	0	0	0	0	0	0	0	0	0	0	0	0	0	0	0	0	0	0	0	0	0	0	0	0	0	0	0	0	0	0	0	0	0	0	0	0	0	0	0	0	0	0	0	0	0	0	0	0	0	0	0	0	0	0	0	0	0	0	0	0	0	0	0	0	0	0	0	0	0	0	0	0	0	0	0	0	0	0	0	0	0	0	0	0	0	0	0	0	0	0	0
SUCOAS	succinyl-CoA synthetase (ADP-forming)	atp[c] + coa[c] + succ[c] <=> pi[c] + adp[c] + succoa[c]	Citric Acid Cycle	Rv0952 and Rv0951	-0.229511	-0.229511	-0.229511	-4.63242	-4.63242	-4.63242	-6.3981	-6.3981	-6.3981	-0.229515	-0.229515	-0.229515	-4.63242	-3.25111	-4.63242	-9.1988	-9.1988	-9.1988	-0.229515	-0.229515	-0.229515	-2.39487	-2.39479	-2.39487	-11.46	-6.39811	-6.39811	-0.401218	-0.447117	-0.401218	-0.416785	-0.470896	-0.419598	-0.47092	-0.419598	-0.419573	-0.419579	-0.419579	-0.41679	-0.416785	-0.416643	-0.419579	-0.419573	-0.376795	-0.398454	-21.8378	-22.5941	-21.8376	-1.09656	-0.41416	-1.11298	-0.414013	-0.41416	-0.41416	-0.230384	-0.230369	-0.230369	-0.335512	-0.335512	-0.335512	-0.335512	-0.335512	-0.335512	-0.230369	-0.230809	-0.211045	-0.335575	-0.335512	-0.335512	-0.81391	-0.81391	-0.81391	-0.211044	-0.211044	-0.211044	-0.336205	-0.347518	-0.336205	-0.335499	-0.335499	-0.335499	-0.20264	-0.224791	-0.224791	-2.53558	-2.54724	-2.53558	-1.85809	-1.85809	-2.87004	-1.25897	-1.30791	-1.26054	-1.41549	-1.36655	-1.41549	-1.3665	-1.3665	-1.3665	-0.229525	-0.229525	-0.229525	-4.7425	-4.7425	-4.7425	-9.1988	-9.1988	-9.1988	-10.1644	-10.1545	-10.1545	-3.42467	-3.42464	-3.42464	-9.1988	-9.1988	-9.1988	-0.666581	-0.665194	-0.666581	-2.23378	-3.92118	-3.93665	-5.66519	-5.66519	-3.42437	-0.977672	-0.977672	-0.977672	-2.40164	-0.0476859	-2.40058	-2.68439	-2.68472	-2.68472	-15.8965	-1.26625	-15.8939	-2.58187	-1.69193	-1.81185	-2.91066	-2.90836	-2.90836	-0.152859	-0.152859	-0.152859	-0.262731	-0.262731	-1.69622	-0.258246	-0.262731	-0.262731	-0.201957	-0.282172	-0.26392	-1.60201	-1.59981	-1.60201	-1.85724	-1.85811	-1.85811	-0.225026	-0.261166	-0.28263	-2.54724	-1.60198	-2.54724	-1.85809	-1.85809	-1.85811	-1.09817	-1.16548	-1.10325	-1.22792	-1.21117	-1.26268	-1.26583	-1.26611	-1.26583	-1.95546	-1.39117	-1.39117	-1.30683	-1.26629	-1.26629	-1.26629	-1.26629	-1.26629	-1.30955	-1.30692	-1.30693	-1.26892	-1.30955	-1.30955	-1.83877	-1.83659	-1.87941	-2.52818	-2.52782	-1.83659	-1.87977	-1.87941	-1.87941	-1.87941	-1.87977	-1.87977	-0.655126	-0.655126	-0.654998	-2.8295	-2.8295	-2.82915	-0.977672	-0.977672	-17.1058	-2.68439	-2.68439	-0.741701	-0.327002	-0.327002	-0.327002	-0.082398	-0.082398	-0.113887	-0.326968	-0.327344	-0.326968	-0.082398	-0.109002	-0.0823974	-27.3099	-26.9592	-27.308	-1.3137	-1.26477	-1.26477	-17.5383	-17.5383	-17.5383	-2.57535	-2.57535	-2.57535	-0.323671	-0.323671	-10.1876	-8.73949	-8.73925	-5.74339	-0.530163	-0.530163	-0.527184	-5.74339	-8.73925	-8.73925	-1.87934	-1.36597	-2.22528	-1.7659	-2.57092	-2.57092	-2.22528	-1.36571	-2.23794	-3.22699	-3.22699	-3.22699
SULabc	sulfate transport via ABC system	atp[c] + h2o[c] + so4[e] -> pi[c] + h[c] + adp[c] + so4[c]	Transport	Rv2397c and Rv2398c and Rv2399c and Rv2400c and Rv1739c	0.00181568	0.00181568	0.00181568	1.14227	1.14227	1.14227	0.000605226	0.000605226	0.000605226	0.00181568	0.00181568	0.00181568	1.14227	0.000605226	1.14227	2.31599	2.31575	2.31598	0.00181568	0.00181568	0.00181568	0.798032	0.798004	0.798032	0.000605226	0.000605226	0.000605226	0.00766619	0.00766619	0.00766619	0.00766619	0.00766619	0.00766619	0.00766619	0.00766619	0.00766619	0.00766619	0.00766619	0.00766619	0.00766619	0.00766619	0.00766619	0.00766619	0.00766619	0.00766619	0.00766619	4.35028	0.00766619	0.00766619	0.00766619	0.00766619	0.00766619	0.00766619	0.00766619	0.00188292	0.00188292	0.00188292	0.00188292	0.00188292	0.00188292	0.00188292	0.00188292	0.00188292	0.00188292	0.00188292	0.00188292	0.00188292	0.00188292	0.00188292	0.0584583	0.0584583	0.0584583	0.00188292	0.00188292	0.00188292	0.00188292	0.00188292	0.00188292	0.00188292	0.00188292	0.00188292	0.00336237	0.00336237	0.00336237	0.00201742	0.00201742	0.00201742	0.000806968	0.000806968	0.000806968	0.00766619	0.00766619	0.00766619	0.00766619	0.00766619	0.00766619	0.00766619	0.00766619	0.00766619	0.00181568	0.00181568	0.00181568	1.09016	1.09016	1.09016	2.31599	2.31599	2.31599	0.0575445	0.0575551	0.0575551	0.00161394	0.00161394	0.00161394	2.31598	2.31598	2.31598	0.00450557	0.00450557	0.00450557	0.00161394	0.00161394	0.00161394	0.000605226	0.000605226	0.000605226	0.00403484	0.00403484	0.00403484	0.00201742	0.014393	0.00201742	0.000806968	0.000806968	0.000806968	0.00806968	0.00806968	0.00806968	0.00806968	0.00806968	0.00806968	0.00806968	0.00806968	0.00806968	0.00181568	0.00181568	0.00181568	0.00181568	0.00181568	0.00181568	0.00181568	0.00181568	0.00181568	0.00336237	0.00336237	0.00336237	0.00201742	0.00201742	0.00201742	0.000806968	0.000806968	0.000806968	0.00336237	0.00336237	0.00336237	0.00201742	0.00201742	0.00201742	0.000806968	0.000806968	0.000806968	0.00806968	0.00806968	0.00806968	0.00806968	0.00806968	0.00806968	0.00806968	0.00806968	0.00806968	0.00806968	0.00806968	0.00806968	0.00806968	0.00806968	0.00806968	0.00806968	0.00806968	0.00806968	0.00806968	0.00806968	0.00806968	0.00806968	0.00806968	0.00806968	0.00766619	0.00766619	0.00766619	0.00766619	0.00766619	0.00766619	0.00766619	0.00766619	0.00766619	0.00766619	0.00766619	0.00766619	0.00403484	0.00403484	0.00403484	0.740634	0.740634	0.740581	0.00403484	0.00403484	0.0421186	0.000806968	0.000806968	0.246633	0.00181568	0.00181568	0.00181568	0.000605226	0.000605226	0.000605226	0.00181568	0.00181568	0.00181568	0.000605226	0.000605226	0.000605226	0.00766619	0.00766619	0.00766619	0.00766619	0.00766619	0.00766619	0.00766619	0.00766619	0.00766619	0.00766619	0.00766619	0.00766619	0.00181568	0.00181568	0.0364075	0.000605226	0.000605226	0.000605226	0.00181568	0.00181568	0.00181568	0.000605226	0.000605226	0.000605226	0.00766619	0.00766619	0.00766619	0.00766619	0.00766619	0.00766619	0.00766619	0.00766619	0.00766619	0.00766619	0.00766619	0.00766619
TAG	MNXR87026	hexccoa[c] + arachcoa[c] + 2 pmtcoa[c] + 3 stcoa[c] + nodcoa[c] + pentdcoa[c] + 10 12dgr_TB[c] -> 10 coa[c] + 10 tag_TB[c]	Fatty acid biosynthesis	Rv3130c or Rv3734c or Rv3234c or Rv3088 or Rv0221 or Rv0895 or Rv1425 or Rv1760 or Rv2285 or Rv2484c or Rv3087 or Rv3233c or Rv3371 or Rv3480c or Rv3740c	0	0	0	0	0	0	0	0	0	0	0	0	0	0	0	0	0	0	0	0	0	0	0	0	0	0	0	0	0	0	0	0	0	0	0	0	0	0	0	0	0	0	0	0	0	0	0	0	0	0	0	0	0	0	0	0	0	0	0	0	0	0	0	0	0	0	0	0	0	0	0	0	0	0	0	0	0	0	0	0	0	0	0	0	0	0	0	0	0	0	0	0	0	0	0	0	0	0	0	0	0	0	0	0	0	0	0	0	0	0	0	0	0	0	0	0	0	0	0	0	0	0	0	0	0	0	0	0	0	0	0	0	0	0	0	0	0	0	0	0	0	0	0	0	0	0	0	0	0	0	0	0	0	0	0	0	0	0	0	0	0	0	0	0	0	0	0	0	0	0	0	0	0	0	0	0	0	0	0	0	0	0	0	0	0	0	0	0	0	0	0	0	0	0	0	0	0	0	0	0	0	0	0	0	0	0	0	0	0	0	0	0	0	0	0	0	0	0	0	0	0	0	0	0	0	0	0	0	0	0	0	0	0	0	0	0	0	0	0	0	0	0	0	0	0	0	0	0	0	0	0	0	0	0	0	0	0	0	0	0	0	0	0	0	0	0	0
TALA	transaldolase	g3p[c] + s7p[c] <=> e4p[c] + f6p[c]	Pentose Phosphate Pathway	Rv1448c	-0.00401373	-0.00401373	-0.00401373	-0.00133792	-0.00133792	-0.00133792	-0.00133792	-0.00133792	-0.00133792	-0.00401376	-0.00401376	-0.00401376	-0.00133792	-0.00133792	-0.00133792	-0.00133792	-0.00133792	-0.00133792	-0.00401376	-0.00401376	-0.00401376	-0.00133792	-0.00133792	-0.00133792	-0.00133792	-0.00133792	-0.00133792	-0.0169469	-0.0169469	-0.0169469	-0.0169469	-0.0169469	-0.0169469	-0.0169469	-0.0169469	-0.0169469	-0.0169469	-0.0169469	-0.0169469	-0.0169469	-0.0169469	-0.0169469	-0.0169469	-0.0169469	-0.0169469	-0.0169469	-0.0169469	-0.016947	-0.016947	-0.016947	-0.016947	-0.016947	-0.016947	-0.016947	-0.00416242	-0.00416239	-0.00416239	-0.00416239	-0.00416239	-0.00416239	-0.00416239	-0.00416239	-0.00416239	-0.00416239	-0.00416239	-0.00416239	-0.00416239	-0.00416239	-0.00416239	-0.00416242	-0.00416242	-0.00416242	-0.00416242	-0.00416242	-0.00416242	-0.00416242	-0.00416242	-0.00416242	-0.00416242	-0.00416242	-0.00416242	0.0862137	0.0862137	0.0862137	-0.00445973	-0.00445973	-0.00445973	-0.00178389	-0.00178389	-0.00178389	-0.0169469	-0.0169469	-0.0169469	-0.0169469	-0.0169469	-0.0169469	-0.016947	-0.016947	-0.016947	-0.00401376	-0.00401376	-0.00401376	-0.00356778	-0.00356778	-0.00356778	-0.00133792	-0.00133792	-0.00133792	-0.127208	-0.127231	-0.127231	-0.00356778	-0.00356778	-0.00356778	-0.00133792	-0.00133792	-0.00133792	-0.00996007	-0.00996007	-0.00996007	-0.00356778	-0.00356778	-0.00356778	-0.00133792	-0.00133792	-0.00133792	-0.00891946	-0.00891946	-0.00891946	-0.00445973	-0.00445973	-0.00445973	-0.00178389	-0.00178389	-0.00178389	-0.0178388	-0.0178388	-0.0178388	-0.0178388	-0.0178388	-0.0178388	-0.0178388	-0.0178388	-0.0178388	-0.00401373	-0.00401373	-0.00401373	-0.00401373	-0.00401373	-0.00401373	-0.00401373	-0.00401373	-0.00401373	0.0862137	0.00151299	0.00151299	-0.00445973	-0.00445973	-0.00445973	-0.00178389	-0.00178389	-0.00178389	0.0862137	0.00151299	0.00151299	-0.00445973	-0.00445973	-0.00445973	-0.00178389	-0.00178389	-0.00178389	-0.0178388	-0.0178388	-0.0178388	-0.0178388	-0.0178388	-0.0178388	-0.0178389	-0.0178388	-0.0178389	-0.0178389	-0.0178389	-0.0178389	-0.0178389	-0.0178389	-0.0178389	-0.0178389	-0.0178389	-0.0178389	-0.0178389	-0.0178389	-0.0178389	-0.0178389	-0.0178389	-0.0178389	-0.0169469	-0.0169469	-0.0169469	-0.0169469	-0.0169469	-0.0169469	-0.0169469	-0.0169469	-0.0169469	-0.0169469	-0.0169469	-0.0169469	-0.0089194	-0.0089194	-0.0089194	-0.00178389	-0.00178389	-0.00178389	-0.00891946	-0.00891946	-0.0931078	-0.00178389	-0.00178389	-0.00178389	-0.00401376	-0.00401376	-0.00401376	-0.00133792	-0.00133792	-0.00133792	-0.00401376	-0.00401376	-0.00401376	-0.00133792	-0.00133792	-0.00133792	-0.0169469	-0.0169469	-0.0169469	-0.0169469	-0.0169469	-0.0169469	-0.016947	-0.016947	-0.016947	-0.016947	-0.016947	-0.016947	-0.00401376	-0.00401376	-0.0804829	-0.00133792	-0.00133792	-0.00133792	-0.00401376	-0.00401376	-0.00401376	-0.00133792	-0.00133792	-0.00133792	-0.016947	-0.016947	-0.016947	-0.016947	-0.016947	-0.016947	-0.016947	-0.016947	-0.0169469	-0.016947	-0.016947	-0.016947
TARTD	L(+)-tartrate dehydratase	tartr_L[c] -> h2o[c] + oaa[c]	Other Amino Acid Metabolism	none	0	0	0	0	0	0	0	0	0	0	0	0	0	0	0	0	0	0	0	0	0	0	0	0	0	0	0	0	0	0	0	0	0	0	0	0	0	0	0	0	0	0	0	0	0	0	0	0	0	0	0	0	0	0	0	0	0	0	0	0	0	0	0	0	0	0	0	0	0	0	0	0	0	0	0	0	0	0	0	0	0	0	0	0	0	0	0	0	0	0	0	0	0	0	0	0	0	0	0	0	0	0	0	0	0	0	0	0	0	0	0	0	0	0	0	0	0	0	0	0	0	0	0	0	0	0	0	0	0	0	0	0	0	0	0	0	0	0	0	0	0	0	0	0	0	0	0	0	0	0	0	0	0	0	0	0	0	0	0	0	0	0	0	0	0	0	0	0	0	0	0	0	0	0	0	0	0	0	0	0	0	0	0	0	0	0	0	0	0	0	0	0	0	0	0	0	0	0	0	0	0	0	0	0	0	0	0	0	0	0	0	0	0	0	0	0	0	0	0	0	0	0	0	0	0	0	0	0	0	0	0	0	0	0	0	0	0	0	0	0	0	0	0	0	0	0	0	0	0	0	0	0	0	0	0	0	0	0	0	0	0	0	0	0	0	0	0
TARTRt7	TARTRt7	succ[c] + tartr_L[e] <=> succ[e] + tartr_L[c]	Transport	Rv1672c	0	0	0	0	0	0	0	0	0	0	0	0	0	0	0	0	0	0	0	0	0	0	0	0	0	0	0	0	0	0	0	0	0	0	0	0	0	0	0	0	0	0	0	0	0	0	0	0	0	0	0	0	0	0	0	0	0	0	0	0	0	0	0	0	0	0	0	0	0	0	0	0	0	0	0	0	0	0	0	0	0	0	0	0	0	0	0	0	0	0	0	0	0	0	0	0	0	0	0	0	0	0	0	0	0	0	0	0	0	0	0	0	0	0	0	0	0	0	0	0	0	0	0	0	0	0	0	0	0	0	0	0	0	0	0	0	0	0	0	0	0	0	0	0	0	0	0	0	0	0	0	0	0	0	0	0	0	0	0	0	0	0	0	0	0	0	0	0	0	0	0	0	0	0	0	0	0	0	0	0	0	0	0	0	0	0	0	0	0	0	0	0	0	0	0	0	0	0	0	0	0	0	0	0	0	0	0	0	0	0	0	0	0	0	0	0	0	0	0	0	0	0	0	0	0	0	0	0	0	0	0	0	0	0	0	0	0	0	0	0	0	0	0	0	0	0	0	0	0	0	0	0	0	0	0	0	0	0	0	0	0	0	0	0	0	0	0
TATS	TATS	hdca[c] + 4 h[c] + 2 omtta[c] + hpmtria[c] + tre[c] -> 4 h2o[c] + tat[c]	Membrane Metabolism		1.60348e-05	1.60348e-05	1.60348e-05	5.34492e-06	5.34492e-06	5.34492e-06	5.34492e-06	5.34492e-06	5.34492e-06	1.60348e-05	1.60348e-05	1.60348e-05	5.34492e-06	5.34492e-06	5.34492e-06	5.34492e-06	5.34492e-06	5.34492e-06	1.60348e-05	1.60348e-05	1.60348e-05	5.34492e-06	5.34492e-06	5.34492e-06	5.34492e-06	5.34492e-06	5.34492e-06	6.77023e-05	6.77023e-05	6.77023e-05	6.77023e-05	6.77023e-05	6.77023e-05	6.77023e-05	6.77023e-05	6.77023e-05	6.77023e-05	6.77023e-05	6.77023e-05	6.77023e-05	6.77023e-05	6.77023e-05	6.77023e-05	6.77023e-05	6.77023e-05	6.77023e-05	6.77023e-05	6.77023e-05	6.77023e-05	6.77023e-05	6.77023e-05	6.77023e-05	6.77023e-05	6.77023e-05	1.66286e-05	1.66286e-05	1.66286e-05	1.66286e-05	1.66286e-05	1.66286e-05	1.66286e-05	1.66286e-05	1.66286e-05	1.66286e-05	1.66286e-05	1.66286e-05	1.66286e-05	1.66286e-05	1.66286e-05	1.66286e-05	1.66286e-05	1.66286e-05	1.66286e-05	1.66286e-05	1.66286e-05	1.66286e-05	1.66286e-05	1.66286e-05	1.66286e-05	1.66286e-05	1.66286e-05	2.9694e-05	2.9694e-05	2.9694e-05	1.78164e-05	1.78164e-05	1.78164e-05	7.12656e-06	7.12656e-06	7.12656e-06	6.77023e-05	6.77023e-05	6.77023e-05	6.77023e-05	6.77023e-05	6.77023e-05	6.77023e-05	6.77023e-05	6.77023e-05	1.60348e-05	1.60348e-05	1.60348e-05	1.42531e-05	1.42531e-05	1.42531e-05	5.34492e-06	5.34492e-06	5.34492e-06	0.000508191	0.000508285	0.000508285	1.42531e-05	1.42531e-05	1.42531e-05	5.34492e-06	5.34492e-06	5.34492e-06	3.979e-05	3.979e-05	3.979e-05	1.42531e-05	1.42531e-05	1.42531e-05	5.34492e-06	5.34492e-06	5.34492e-06	3.56328e-05	3.56328e-05	3.56328e-05	1.78164e-05	1.78164e-05	1.78164e-05	7.12656e-06	7.12656e-06	7.12656e-06	7.12656e-05	7.12656e-05	7.12656e-05	7.12656e-05	7.12656e-05	7.12656e-05	7.12656e-05	7.12656e-05	7.12656e-05	1.60348e-05	1.60348e-05	1.60348e-05	1.60348e-05	1.60348e-05	1.60348e-05	1.60348e-05	1.60348e-05	1.60348e-05	2.9694e-05	2.9694e-05	2.9694e-05	1.78164e-05	1.78164e-05	1.78164e-05	7.12656e-06	7.12656e-06	7.12656e-06	2.9694e-05	2.9694e-05	2.9694e-05	1.78164e-05	1.78164e-05	1.78164e-05	7.12656e-06	7.12656e-06	7.12656e-06	7.12656e-05	7.12656e-05	7.12656e-05	7.12656e-05	7.12656e-05	7.12656e-05	7.12656e-05	7.12656e-05	7.12656e-05	7.12656e-05	7.12656e-05	7.12656e-05	7.12656e-05	7.12656e-05	7.12656e-05	7.12656e-05	7.12656e-05	7.12656e-05	7.12656e-05	7.12656e-05	7.12656e-05	7.12656e-05	7.12656e-05	7.12656e-05	6.77023e-05	6.77023e-05	6.77023e-05	6.77023e-05	6.77023e-05	6.77023e-05	6.77023e-05	6.77023e-05	6.77023e-05	6.77023e-05	6.77023e-05	6.77023e-05	3.56328e-05	3.56328e-05	3.56328e-05	7.12656e-06	7.12656e-06	7.12656e-06	3.56328e-05	3.56328e-05	0.000371961	7.12656e-06	7.12656e-06	7.12656e-06	1.60348e-05	1.60348e-05	1.60348e-05	5.34492e-06	5.34492e-06	5.34492e-06	1.60348e-05	1.60348e-05	1.60348e-05	5.34492e-06	5.34492e-06	5.34492e-06	6.77023e-05	6.77023e-05	6.77023e-05	6.77023e-05	6.77023e-05	6.77023e-05	6.77023e-05	6.77023e-05	6.77023e-05	6.77023e-05	6.77023e-05	6.77023e-05	1.60348e-05	1.60348e-05	0.000321525	5.34492e-06	5.34492e-06	5.34492e-06	1.60348e-05	1.60348e-05	1.60348e-05	5.34492e-06	5.34492e-06	5.34492e-06	6.77023e-05	6.77023e-05	6.77023e-05	6.77023e-05	6.77023e-05	6.77023e-05	6.77023e-05	6.77023e-05	6.77023e-05	6.77023e-05	6.77023e-05	6.77023e-05
TBSYNLDPS	halima-5(6),13-dien-15-yl-diphosphate lyase (cyclizing)	ggdp[c] -> tbsinyldp[null]	Others	Rv3377c	0	0	0	0	0	0	0	0	0	0	0	0	0	0	0	0	0	0	0	0	0	0	0	0	0	0	0	0	0	0	0	0	0	0	0	0	0	0	0	0	0	0	0	0	0	0	0	0	0	0	0	0	0	0	0	0	0	0	0	0	0	0	0	0	0	0	0	0	0	0	0	0	0	0	0	0	0	0	0	0	0	0	0	0	0	0	0	0	0	0	0	0	0	0	0	0	0	0	0	0	0	0	0	0	0	0	0	0	0	0	0	0	0	0	0	0	0	0	0	0	0	0	0	0	0	0	0	0	0	0	0	0	0	0	0	0	0	0	0	0	0	0	0	0	0	0	0	0	0	0	0	0	0	0	0	0	0	0	0	0	0	0	0	0	0	0	0	0	0	0	0	0	0	0	0	0	0	0	0	0	0	0	0	0	0	0	0	0	0	0	0	0	0	0	0	0	0	0	0	0	0	0	0	0	0	0	0	0	0	0	0	0	0	0	0	0	0	0	0	0	0	0	0	0	0	0	0	0	0	0	0	0	0	0	0	0	0	0	0	0	0	0	0	0	0	0	0	0	0	0	0	0	0	0	0	0	0	0	0	0	0	0	0	0	0	0	0
TDMS1	TDMS1	2 h[c] + tre[c] + mycolate[c] + mmycolate[c] -> 2 h2o[c] + tdm1[c]	Fatty Acid Metabolism		4.51318e-05	4.51318e-05	4.51318e-05	1.50439e-05	1.50439e-05	1.50439e-05	1.50439e-05	1.50439e-05	1.50439e-05	4.51318e-05	4.51318e-05	4.51318e-05	1.50439e-05	1.50439e-05	1.50439e-05	1.50439e-05	1.50439e-05	1.50439e-05	4.51318e-05	4.51318e-05	4.51318e-05	1.50439e-05	1.50439e-05	1.50439e-05	1.50439e-05	1.50439e-05	1.50439e-05	0.000190557	0.000190557	0.000190557	0.000190557	0.000190557	0.000190557	0.000190557	0.000190557	0.000190557	0.000190557	0.000190557	0.000190557	0.000190557	0.000190557	0.000190557	0.000190557	0.000190557	0.000190557	0.000190557	0.000190557	0.000190557	0.000190557	0.000190557	0.000190557	0.000190557	0.000190557	0.000190557	4.68034e-05	4.68034e-05	4.68034e-05	4.68034e-05	4.68034e-05	4.68034e-05	4.68034e-05	4.68034e-05	4.68034e-05	4.68034e-05	4.68034e-05	4.68034e-05	4.68034e-05	4.68034e-05	4.68034e-05	4.68034e-05	4.68034e-05	4.68034e-05	4.68034e-05	4.68034e-05	4.68034e-05	4.68034e-05	4.68034e-05	4.68034e-05	4.68034e-05	4.68034e-05	4.68034e-05	8.35775e-05	8.35775e-05	8.35775e-05	5.01465e-05	5.01465e-05	5.01465e-05	2.00586e-05	2.00586e-05	2.00586e-05	0.000190557	0.000190557	0.000190557	0.000190557	0.000190557	0.000190557	0.000190557	0.000190557	0.000190557	4.51318e-05	4.51318e-05	4.51318e-05	4.01172e-05	4.01172e-05	4.01172e-05	1.50439e-05	1.50439e-05	1.50439e-05	0.00143037	0.00143063	0.00143063	4.01172e-05	4.01172e-05	4.01172e-05	1.50439e-05	1.50439e-05	1.50439e-05	0.000111994	0.000111994	0.000111994	4.01172e-05	4.01172e-05	4.01172e-05	1.50439e-05	1.50439e-05	1.50439e-05	0.000100293	0.000100293	0.000100293	5.01465e-05	5.01465e-05	5.01465e-05	2.00586e-05	2.00586e-05	2.00586e-05	0.000200586	0.000200586	0.000200586	0.000200586	0.000200586	0.000200586	0.000200586	0.000200586	0.000200586	4.51318e-05	4.51318e-05	4.51318e-05	4.51318e-05	4.51318e-05	4.51318e-05	4.51318e-05	4.51318e-05	4.51318e-05	8.35775e-05	8.35775e-05	8.35775e-05	5.01465e-05	5.01465e-05	5.01465e-05	2.00586e-05	2.00586e-05	2.00586e-05	8.35775e-05	8.35775e-05	8.35775e-05	5.01465e-05	5.01465e-05	5.01465e-05	2.00586e-05	2.00586e-05	2.00586e-05	0.000200586	0.000200586	0.000200586	0.000200586	0.000200586	0.000200586	0.000200586	0.000200586	0.000200586	0.000200586	0.000200586	0.000200586	0.000200586	0.000200586	0.000200586	0.000200586	0.000200586	0.000200586	0.000200586	0.000200586	0.000200586	0.000200586	0.000200586	0.000200586	0.000190557	0.000190557	0.000190557	0.000190557	0.000190557	0.000190557	0.000190557	0.000190557	0.000190557	0.000190557	0.000190557	0.000190557	0.000100293	0.000100293	0.000100293	2.00586e-05	2.00586e-05	2.00586e-05	0.000100293	0.000100293	0.00104693	2.00586e-05	2.00586e-05	2.00586e-05	4.51318e-05	4.51318e-05	4.51318e-05	1.50439e-05	1.50439e-05	1.50439e-05	4.51318e-05	4.51318e-05	4.51318e-05	1.50439e-05	1.50439e-05	1.50439e-05	0.000190557	0.000190557	0.000190557	0.000190557	0.000190557	0.000190557	0.000190557	0.000190557	0.000190557	0.000190557	0.000190557	0.000190557	4.51318e-05	4.51318e-05	0.000904973	1.50439e-05	1.50439e-05	1.50439e-05	4.51318e-05	4.51318e-05	4.51318e-05	1.50439e-05	1.50439e-05	1.50439e-05	0.000190557	0.000190557	0.000190557	0.000190557	0.000190557	0.000190557	0.000190557	0.000190557	0.000190557	0.000190557	0.000190557	0.000190557
TDMS2	TDMS2	2 h[c] + tre[c] + mycolate[c] + mmmycolate[c] -> 2 h2o[c] + tdm2[c]	Fatty Acid Metabolism		3.00379e-05	3.00379e-05	3.00379e-05	1.00126e-05	1.00126e-05	1.00126e-05	1.00126e-05	1.00126e-05	1.00126e-05	3.00379e-05	3.00379e-05	3.00379e-05	1.00126e-05	1.00126e-05	1.00126e-05	1.00126e-05	1.00126e-05	1.00126e-05	3.00379e-05	3.00379e-05	3.00379e-05	1.00126e-05	1.00126e-05	1.00126e-05	1.00126e-05	1.00126e-05	1.00126e-05	0.000126827	0.000126827	0.000126827	0.000126827	0.000126827	0.000126827	0.000126827	0.000126827	0.000126827	0.000126827	0.000126827	0.000126827	0.000126827	0.000126827	0.000126827	0.000126827	0.000126827	0.000126827	0.000126827	0.000126827	0.000126827	0.000126827	0.000126827	0.000126827	0.000126827	0.000126827	0.000126827	3.11504e-05	3.11504e-05	3.11504e-05	3.11504e-05	3.11504e-05	3.11504e-05	3.11504e-05	3.11504e-05	3.11504e-05	3.11504e-05	3.11504e-05	3.11504e-05	3.11504e-05	3.11504e-05	3.11504e-05	3.11504e-05	3.11504e-05	3.11504e-05	3.11504e-05	3.11504e-05	3.11504e-05	3.11504e-05	3.11504e-05	3.11504e-05	3.11504e-05	3.11504e-05	3.11504e-05	5.56258e-05	5.56258e-05	5.56258e-05	3.33755e-05	3.33754e-05	3.33755e-05	1.33502e-05	1.33502e-05	1.33502e-05	0.000126827	0.000126827	0.000126827	0.000126827	0.000126827	0.000126827	0.000126827	0.000126827	0.000126827	3.00379e-05	3.00379e-05	3.00379e-05	2.67004e-05	2.67004e-05	2.67004e-05	1.00126e-05	1.00126e-05	1.00126e-05	0.000951995	0.000952171	0.000952171	2.67004e-05	2.67004e-05	2.67004e-05	1.00126e-05	1.00126e-05	1.00126e-05	7.45385e-05	7.45385e-05	7.45385e-05	2.67004e-05	2.67004e-05	2.67004e-05	1.00126e-05	1.00126e-05	1.00126e-05	6.67509e-05	6.67509e-05	6.67509e-05	3.33755e-05	3.33754e-05	3.33755e-05	1.33502e-05	1.33502e-05	1.33502e-05	0.000133502	0.000133502	0.000133502	0.000133502	0.000133502	0.000133502	0.000133502	0.000133502	0.000133502	3.00379e-05	3.00379e-05	3.00379e-05	3.00379e-05	3.00379e-05	3.00379e-05	3.00379e-05	3.00379e-05	3.00379e-05	5.56258e-05	5.56258e-05	5.56258e-05	3.33755e-05	3.33754e-05	3.33755e-05	1.33502e-05	1.33502e-05	1.33502e-05	5.56258e-05	5.56258e-05	5.56258e-05	3.33755e-05	3.33754e-05	3.33755e-05	1.33502e-05	1.33502e-05	1.33502e-05	0.000133502	0.000133502	0.000133502	0.000133502	0.000133502	0.000133502	0.000133502	0.000133502	0.000133502	0.000133502	0.000133502	0.000133502	0.000133502	0.000133502	0.000133502	0.000133502	0.000133502	0.000133502	0.000133502	0.000133502	0.000133502	0.000133502	0.000133502	0.000133502	0.000126827	0.000126827	0.000126827	0.000126827	0.000126827	0.000126827	0.000126827	0.000126827	0.000126827	0.000126827	0.000126827	0.000126827	6.67509e-05	6.67509e-05	6.67509e-05	1.33502e-05	1.33502e-05	1.33502e-05	6.67509e-05	6.67509e-05	0.000696794	1.33502e-05	1.33502e-05	1.33502e-05	3.00379e-05	3.00379e-05	3.00379e-05	1.00126e-05	1.00126e-05	1.00126e-05	3.00379e-05	3.00379e-05	3.00379e-05	1.00126e-05	1.00126e-05	1.00126e-05	0.000126827	0.000126827	0.000126827	0.000126827	0.000126827	0.000126827	0.000126827	0.000126827	0.000126827	0.000126827	0.000126827	0.000126827	3.00379e-05	3.00379e-05	0.000602313	1.00126e-05	1.00126e-05	1.00126e-05	3.00379e-05	3.00379e-05	3.00379e-05	1.00126e-05	1.00126e-05	1.00126e-05	0.000126827	0.000126827	0.000126827	0.000126827	0.000126827	0.000126827	0.000126827	0.000126827	0.000126827	0.000126827	0.000126827	0.000126827
TDMS3	TDMS3	2 h[c] + tre[c] + mycolate[c] + mkmycolate[c] -> 2 h2o[c] + tdm3[c]	Fatty Acid Metabolism		2.99561e-05	2.99561e-05	2.99561e-05	9.98537e-06	9.98537e-06	9.98537e-06	9.98537e-06	9.98537e-06	9.98537e-06	2.99561e-05	2.99561e-05	2.99561e-05	9.98537e-06	9.98537e-06	9.98537e-06	9.98537e-06	9.98537e-06	9.98537e-06	2.99561e-05	2.99561e-05	2.99561e-05	9.98537e-06	9.98537e-06	9.98537e-06	9.98537e-06	9.98537e-06	9.98537e-06	0.000126481	0.000126481	0.000126481	0.000126481	0.000126481	0.000126481	0.000126481	0.000126481	0.000126481	0.000126481	0.000126481	0.000126481	0.000126481	0.000126481	0.000126481	0.000126481	0.000126481	0.000126481	0.000126481	0.000126481	0.000126481	0.000126481	0.000126481	0.000126481	0.000126481	0.000126481	0.000126481	3.10656e-05	3.10656e-05	3.10656e-05	3.10656e-05	3.10656e-05	3.10656e-05	3.10656e-05	3.10656e-05	3.10656e-05	3.10656e-05	3.10656e-05	3.10656e-05	3.10656e-05	3.10656e-05	3.10656e-05	3.10656e-05	3.10656e-05	3.10656e-05	3.10656e-05	3.10656e-05	3.10656e-05	3.10656e-05	3.10656e-05	3.10656e-05	3.10656e-05	3.10656e-05	3.10656e-05	5.54743e-05	5.54743e-05	5.54743e-05	3.32846e-05	3.32845e-05	3.32845e-05	1.33138e-05	1.33138e-05	1.33138e-05	0.000126481	0.000126481	0.000126481	0.000126481	0.000126481	0.000126481	0.000126481	0.000126481	0.000126481	2.99561e-05	2.99561e-05	2.99561e-05	2.66276e-05	2.66276e-05	2.66276e-05	9.98537e-06	9.98537e-06	9.98537e-06	0.000949402	0.000949577	0.000949577	2.66276e-05	2.66276e-05	2.66276e-05	9.98537e-06	9.98537e-06	9.98537e-06	7.43355e-05	7.43355e-05	7.43355e-05	2.66276e-05	2.66276e-05	2.66276e-05	9.98537e-06	9.98537e-06	9.98537e-06	6.65691e-05	6.65691e-05	6.65691e-05	3.32846e-05	3.32845e-05	3.32845e-05	1.33138e-05	1.33138e-05	1.33138e-05	0.000133138	0.000133138	0.000133138	0.000133138	0.000133138	0.000133138	0.000133138	0.000133138	0.000133138	2.99561e-05	2.99561e-05	2.99561e-05	2.99561e-05	2.99561e-05	2.99561e-05	2.99561e-05	2.99561e-05	2.99561e-05	5.54743e-05	5.54743e-05	5.54743e-05	3.32846e-05	3.32845e-05	3.32845e-05	1.33138e-05	1.33138e-05	1.33138e-05	5.54743e-05	5.54743e-05	5.54743e-05	3.32846e-05	3.32845e-05	3.32845e-05	1.33138e-05	1.33138e-05	1.33138e-05	0.000133138	0.000133138	0.000133138	0.000133138	0.000133138	0.000133138	0.000133138	0.000133138	0.000133138	0.000133138	0.000133138	0.000133138	0.000133138	0.000133138	0.000133138	0.000133138	0.000133138	0.000133138	0.000133138	0.000133138	0.000133138	0.000133138	0.000133138	0.000133138	0.000126481	0.000126481	0.000126481	0.000126481	0.000126481	0.000126481	0.000126481	0.000126481	0.000126481	0.000126481	0.000126481	0.000126481	6.65691e-05	6.65691e-05	6.65691e-05	1.33138e-05	1.33138e-05	1.33138e-05	6.65691e-05	6.65691e-05	0.000694897	1.33138e-05	1.33138e-05	1.33138e-05	2.99561e-05	2.99561e-05	2.99561e-05	9.98537e-06	9.98537e-06	9.98537e-06	2.99561e-05	2.99561e-05	2.99561e-05	9.98537e-06	9.98537e-06	9.98537e-06	0.000126481	0.000126481	0.000126481	0.000126481	0.000126481	0.000126481	0.000126481	0.000126481	0.000126481	0.000126481	0.000126481	0.000126481	2.99561e-05	2.99561e-05	0.000600672	9.98537e-06	9.98537e-06	9.98537e-06	2.99561e-05	2.99561e-05	2.99561e-05	9.98537e-06	9.98537e-06	9.98537e-06	0.000126481	0.000126481	0.000126481	0.000126481	0.000126481	0.000126481	0.000126481	0.000126481	0.000126481	0.000126481	0.000126481	0.000126481
TDMS4	TDMS4	2 h[c] + tre[c] + mycolate[c] + kmycolate[c] -> 2 h2o[c] + tdm4[c]	Fatty Acid Metabolism		1.5053e-05	1.5053e-05	1.5053e-05	5.01768e-06	5.01768e-06	5.01768e-06	5.01768e-06	5.01768e-06	5.01768e-06	1.5053e-05	1.5053e-05	1.5053e-05	5.01768e-06	5.01768e-06	5.01768e-06	5.01768e-06	5.01768e-06	5.01768e-06	1.5053e-05	1.5053e-05	1.5053e-05	5.01768e-06	5.01768e-06	5.01768e-06	5.01768e-06	5.01768e-06	5.01768e-06	6.35573e-05	6.35573e-05	6.35573e-05	6.35573e-05	6.35573e-05	6.35573e-05	6.35573e-05	6.35573e-05	6.35573e-05	6.35573e-05	6.35573e-05	6.35573e-05	6.35573e-05	6.35573e-05	6.35573e-05	6.35573e-05	6.35573e-05	6.35573e-05	6.35573e-05	6.35573e-05	6.35573e-05	6.35573e-05	6.35573e-05	6.35573e-05	6.35573e-05	6.35573e-05	6.35573e-05	1.56106e-05	1.56106e-05	1.56106e-05	1.56106e-05	1.56106e-05	1.56106e-05	1.56106e-05	1.56106e-05	1.56106e-05	1.56106e-05	1.56106e-05	1.56106e-05	1.56106e-05	1.56106e-05	1.56106e-05	1.56106e-05	1.56106e-05	1.56106e-05	1.56106e-05	1.56106e-05	1.56106e-05	1.56106e-05	1.56106e-05	1.56106e-05	1.56106e-05	1.56106e-05	1.56106e-05	2.7876e-05	2.7876e-05	2.7876e-05	1.67256e-05	1.67256e-05	1.67256e-05	6.69024e-06	6.69024e-06	6.69024e-06	6.35573e-05	6.35573e-05	6.35573e-05	6.35573e-05	6.35573e-05	6.35573e-05	6.35573e-05	6.35573e-05	6.35573e-05	1.5053e-05	1.5053e-05	1.5053e-05	1.33805e-05	1.33805e-05	1.33805e-05	5.01768e-06	5.01768e-06	5.01768e-06	0.000477078	0.000477166	0.000477166	1.33805e-05	1.33805e-05	1.33805e-05	5.01768e-06	5.01768e-06	5.01768e-06	3.73538e-05	3.73538e-05	3.73538e-05	1.33805e-05	1.33805e-05	1.33805e-05	5.01768e-06	5.01768e-06	5.01768e-06	3.34512e-05	3.34512e-05	3.34512e-05	1.67256e-05	1.67256e-05	1.67256e-05	6.69024e-06	6.69024e-06	6.69024e-06	6.69024e-05	6.69024e-05	6.69024e-05	6.69024e-05	6.69024e-05	6.69024e-05	6.69024e-05	6.69024e-05	6.69024e-05	1.5053e-05	1.5053e-05	1.5053e-05	1.5053e-05	1.5053e-05	1.5053e-05	1.5053e-05	1.5053e-05	1.5053e-05	2.7876e-05	2.7876e-05	2.7876e-05	1.67256e-05	1.67256e-05	1.67256e-05	6.69024e-06	6.69024e-06	6.69024e-06	2.7876e-05	2.7876e-05	2.7876e-05	1.67256e-05	1.67256e-05	1.67256e-05	6.69024e-06	6.69024e-06	6.69024e-06	6.69024e-05	6.69024e-05	6.69024e-05	6.69024e-05	6.69024e-05	6.69024e-05	6.69024e-05	6.69024e-05	6.69024e-05	6.69024e-05	6.69024e-05	6.69024e-05	6.69024e-05	6.69024e-05	6.69024e-05	6.69024e-05	6.69024e-05	6.69024e-05	6.69024e-05	6.69024e-05	6.69024e-05	6.69024e-05	6.69024e-05	6.69024e-05	6.35573e-05	6.35573e-05	6.35573e-05	6.35573e-05	6.35573e-05	6.35573e-05	6.35573e-05	6.35573e-05	6.35573e-05	6.35573e-05	6.35573e-05	6.35573e-05	3.34512e-05	3.34512e-05	3.34512e-05	6.69024e-06	6.69024e-06	6.69024e-06	3.34512e-05	3.34512e-05	0.000349188	6.69024e-06	6.69024e-06	6.69024e-06	1.5053e-05	1.5053e-05	1.5053e-05	5.01768e-06	5.01768e-06	5.01768e-06	1.5053e-05	1.5053e-05	1.5053e-05	5.01768e-06	5.01768e-06	5.01768e-06	6.35573e-05	6.35573e-05	6.35573e-05	6.35573e-05	6.35573e-05	6.35573e-05	6.35573e-05	6.35573e-05	6.35573e-05	6.35573e-05	6.35573e-05	6.35573e-05	1.5053e-05	1.5053e-05	0.00030184	5.01768e-06	5.01768e-06	5.01768e-06	1.5053e-05	1.5053e-05	1.5053e-05	5.01768e-06	5.01768e-06	5.01768e-06	6.35573e-05	6.35573e-05	6.35573e-05	6.35573e-05	6.35573e-05	6.35573e-05	6.35573e-05	6.35573e-05	6.35573e-05	6.35573e-05	6.35573e-05	6.35573e-05
TDPDRE	dTDP-4-dehydrorhamnose 3,5-epimerase	dtdp4d6dg[c] -> dtdp4d6dm[c]	Arabinogalactan biosynthesis	Rv3465	9.96718e-06	9.96718e-06	9.96718e-06	3.32239e-06	3.32239e-06	3.32239e-06	3.32239e-06	3.32239e-06	3.32239e-06	9.96718e-06	9.96718e-06	9.96718e-06	3.32239e-06	3.32239e-06	3.32239e-06	3.32239e-06	3.32239e-06	3.32239e-06	9.96718e-06	9.96718e-06	9.96718e-06	3.32239e-06	3.32239e-06	3.32239e-06	3.32239e-06	3.32239e-06	3.32239e-06	4.20837e-05	4.20837e-05	4.20837e-05	4.20837e-05	4.20837e-05	4.20837e-05	4.20837e-05	4.20837e-05	4.20837e-05	4.20837e-05	4.20837e-05	4.20837e-05	4.20837e-05	4.20837e-05	4.20837e-05	4.20837e-05	4.20837e-05	4.20837e-05	4.20837e-05	4.20837e-05	4.20837e-05	4.20837e-05	4.20837e-05	4.20837e-05	4.20837e-05	4.20837e-05	4.20837e-05	1.03363e-05	1.03363e-05	1.03363e-05	1.03363e-05	1.03363e-05	1.03363e-05	1.03363e-05	1.03363e-05	1.03363e-05	1.03363e-05	1.03363e-05	1.03363e-05	1.03363e-05	1.03363e-05	1.03363e-05	1.03363e-05	1.03363e-05	1.03363e-05	1.03363e-05	1.03363e-05	1.03363e-05	1.03363e-05	1.03363e-05	1.03363e-05	1.03363e-05	1.03363e-05	1.03363e-05	1.84578e-05	1.84578e-05	1.84578e-05	1.10747e-05	1.10746e-05	1.10747e-05	4.42986e-06	4.42986e-06	4.42986e-06	4.20837e-05	4.20837e-05	4.20837e-05	4.20837e-05	4.20837e-05	4.20837e-05	4.20837e-05	4.20837e-05	4.20837e-05	9.96718e-06	9.96718e-06	9.96718e-06	8.85972e-06	8.85972e-06	8.85972e-06	3.32239e-06	3.32239e-06	3.32239e-06	0.000315891	0.000315949	0.000315949	8.85972e-06	8.85972e-06	8.85972e-06	3.32239e-06	3.32239e-06	3.32239e-06	2.47334e-05	2.47334e-05	2.47334e-05	8.85972e-06	8.85972e-06	8.85972e-06	3.32239e-06	3.32239e-06	3.32239e-06	2.21493e-05	2.21493e-05	2.21493e-05	1.10747e-05	1.10746e-05	1.10747e-05	4.42986e-06	4.42986e-06	4.42986e-06	4.42986e-05	4.42986e-05	4.42986e-05	4.42986e-05	4.42986e-05	4.42986e-05	4.42986e-05	4.42986e-05	4.42986e-05	9.96718e-06	9.96718e-06	9.96718e-06	9.96718e-06	9.96718e-06	9.96718e-06	9.96718e-06	9.96718e-06	9.96718e-06	1.84578e-05	1.84578e-05	1.84578e-05	1.10747e-05	1.10746e-05	1.10747e-05	4.42986e-06	4.42986e-06	4.42986e-06	1.84578e-05	1.84578e-05	1.84578e-05	1.10747e-05	1.10746e-05	1.10747e-05	4.42986e-06	4.42986e-06	4.42986e-06	4.42986e-05	4.42986e-05	4.42986e-05	4.42986e-05	4.42986e-05	4.42986e-05	4.42986e-05	4.42986e-05	4.42986e-05	4.42986e-05	4.42986e-05	4.42986e-05	4.42986e-05	4.42986e-05	4.42986e-05	4.42986e-05	4.42986e-05	4.42986e-05	4.42986e-05	4.42986e-05	4.42986e-05	4.42986e-05	4.42986e-05	4.42986e-05	4.20837e-05	4.20837e-05	4.20837e-05	4.20837e-05	4.20837e-05	4.20837e-05	4.20837e-05	4.20837e-05	4.20837e-05	4.20837e-05	4.20837e-05	4.20837e-05	2.21493e-05	2.21493e-05	2.21493e-05	4.42986e-06	4.42986e-06	4.42986e-06	2.21493e-05	2.21493e-05	0.000231211	4.42986e-06	4.42986e-06	4.42986e-06	9.96718e-06	9.96718e-06	9.96718e-06	3.32239e-06	3.32239e-06	3.32239e-06	9.96718e-06	9.96718e-06	9.96718e-06	3.32239e-06	3.32239e-06	3.32239e-06	4.20837e-05	4.20837e-05	4.20837e-05	4.20837e-05	4.20837e-05	4.20837e-05	4.20837e-05	4.20837e-05	4.20837e-05	4.20837e-05	4.20837e-05	4.20837e-05	9.96718e-06	9.96718e-06	0.00019986	3.32239e-06	3.32239e-06	3.32239e-06	9.96718e-06	9.96718e-06	9.96718e-06	3.32239e-06	3.32239e-06	3.32239e-06	4.20837e-05	4.20837e-05	4.20837e-05	4.20837e-05	4.20837e-05	4.20837e-05	4.20837e-05	4.20837e-05	4.20837e-05	4.20837e-05	4.20837e-05	4.20837e-05
TDPDRR	dTDP-4-dehydrorhamnose reductase	h[c] + nadph[c] + dtdp4d6dm[c] -> nadp[c] + dtdprmn[c]	Arabinogalactan biosynthesis	Rv3266c	9.96718e-06	9.96718e-06	9.96718e-06	3.32239e-06	3.32239e-06	3.32239e-06	3.32239e-06	3.32239e-06	3.32239e-06	9.96718e-06	9.96718e-06	9.96718e-06	3.32239e-06	3.32239e-06	3.32239e-06	3.32239e-06	3.32239e-06	3.32239e-06	9.96718e-06	9.96718e-06	9.96718e-06	3.32239e-06	3.32239e-06	3.32239e-06	3.32239e-06	3.32239e-06	3.32239e-06	4.20837e-05	4.20837e-05	4.20837e-05	4.20837e-05	4.20837e-05	4.20837e-05	4.20837e-05	4.20837e-05	4.20837e-05	4.20837e-05	4.20837e-05	4.20837e-05	4.20837e-05	4.20837e-05	4.20837e-05	4.20837e-05	4.20837e-05	4.20837e-05	4.20837e-05	4.20837e-05	4.20837e-05	4.20837e-05	4.20837e-05	4.20837e-05	4.20837e-05	4.20837e-05	4.20837e-05	1.03363e-05	1.03363e-05	1.03363e-05	1.03363e-05	1.03363e-05	1.03363e-05	1.03363e-05	1.03363e-05	1.03363e-05	1.03363e-05	1.03363e-05	1.03363e-05	1.03363e-05	1.03363e-05	1.03363e-05	1.03363e-05	1.03363e-05	1.03363e-05	1.03363e-05	1.03363e-05	1.03363e-05	1.03363e-05	1.03363e-05	1.03363e-05	1.03363e-05	1.03363e-05	1.03363e-05	1.84578e-05	1.84578e-05	1.84578e-05	1.10747e-05	1.10746e-05	1.10747e-05	4.42986e-06	4.42986e-06	4.42986e-06	4.20837e-05	4.20837e-05	4.20837e-05	4.20837e-05	4.20837e-05	4.20837e-05	4.20837e-05	4.20837e-05	4.20837e-05	9.96718e-06	9.96718e-06	9.96718e-06	8.85972e-06	8.85972e-06	8.85972e-06	3.32239e-06	3.32239e-06	3.32239e-06	0.000315891	0.000315949	0.000315949	8.85972e-06	8.85972e-06	8.85972e-06	3.32239e-06	3.32239e-06	3.32239e-06	2.47334e-05	2.47334e-05	2.47334e-05	8.85972e-06	8.85972e-06	8.85972e-06	3.32239e-06	3.32239e-06	3.32239e-06	2.21493e-05	2.21493e-05	2.21493e-05	1.10747e-05	1.10746e-05	1.10747e-05	4.42986e-06	4.42986e-06	4.42986e-06	4.42986e-05	4.42986e-05	4.42986e-05	4.42986e-05	4.42986e-05	4.42986e-05	4.42986e-05	4.42986e-05	4.42986e-05	9.96718e-06	9.96718e-06	9.96718e-06	9.96718e-06	9.96718e-06	9.96718e-06	9.96718e-06	9.96718e-06	9.96718e-06	1.84578e-05	1.84578e-05	1.84578e-05	1.10747e-05	1.10746e-05	1.10747e-05	4.42986e-06	4.42986e-06	4.42986e-06	1.84578e-05	1.84578e-05	1.84578e-05	1.10747e-05	1.10746e-05	1.10747e-05	4.42986e-06	4.42986e-06	4.42986e-06	4.42986e-05	4.42986e-05	4.42986e-05	4.42986e-05	4.42986e-05	4.42986e-05	4.42986e-05	4.42986e-05	4.42986e-05	4.42986e-05	4.42986e-05	4.42986e-05	4.42986e-05	4.42986e-05	4.42986e-05	4.42986e-05	4.42986e-05	4.42986e-05	4.42986e-05	4.42986e-05	4.42986e-05	4.42986e-05	4.42986e-05	4.42986e-05	4.20837e-05	4.20837e-05	4.20837e-05	4.20837e-05	4.20837e-05	4.20837e-05	4.20837e-05	4.20837e-05	4.20837e-05	4.20837e-05	4.20837e-05	4.20837e-05	2.21493e-05	2.21493e-05	2.21493e-05	4.42986e-06	4.42986e-06	4.42986e-06	2.21493e-05	2.21493e-05	0.000231211	4.42986e-06	4.42986e-06	4.42986e-06	9.96718e-06	9.96718e-06	9.96718e-06	3.32239e-06	3.32239e-06	3.32239e-06	9.96718e-06	9.96718e-06	9.96718e-06	3.32239e-06	3.32239e-06	3.32239e-06	4.20837e-05	4.20837e-05	4.20837e-05	4.20837e-05	4.20837e-05	4.20837e-05	4.20837e-05	4.20837e-05	4.20837e-05	4.20837e-05	4.20837e-05	4.20837e-05	9.96718e-06	9.96718e-06	0.00019986	3.32239e-06	3.32239e-06	3.32239e-06	9.96718e-06	9.96718e-06	9.96718e-06	3.32239e-06	3.32239e-06	3.32239e-06	4.20837e-05	4.20837e-05	4.20837e-05	4.20837e-05	4.20837e-05	4.20837e-05	4.20837e-05	4.20837e-05	4.20837e-05	4.20837e-05	4.20837e-05	4.20837e-05
TDPGDH	dTDPglucose 4,6-dehydratase	dtdpglu[c] -> h2o[c] + dtdp4d6dg[c]	Arabinogalactan biosynthesis	Rv3464 and ( Rv3468c or Rv3784 )	9.96718e-06	9.96718e-06	9.96718e-06	3.32239e-06	3.32239e-06	3.32239e-06	3.32239e-06	3.32239e-06	3.32239e-06	9.96718e-06	9.96718e-06	9.96718e-06	3.32239e-06	3.32239e-06	3.32239e-06	3.32239e-06	3.32239e-06	3.32239e-06	9.96718e-06	9.96718e-06	9.96718e-06	3.32239e-06	3.32239e-06	3.32239e-06	3.32239e-06	3.32239e-06	3.32239e-06	4.20837e-05	4.20837e-05	4.20837e-05	4.20837e-05	4.20837e-05	4.20837e-05	4.20837e-05	4.20837e-05	4.20837e-05	4.20837e-05	4.20837e-05	4.20837e-05	4.20837e-05	4.20837e-05	4.20837e-05	4.20837e-05	4.20837e-05	4.20837e-05	4.20837e-05	4.20837e-05	4.20837e-05	4.20837e-05	4.20837e-05	4.20837e-05	4.20837e-05	4.20837e-05	4.20837e-05	1.03363e-05	1.03363e-05	1.03363e-05	1.03363e-05	1.03363e-05	1.03363e-05	1.03363e-05	1.03363e-05	1.03363e-05	1.03363e-05	1.03363e-05	1.03363e-05	1.03363e-05	1.03363e-05	1.03363e-05	1.03363e-05	1.03363e-05	1.03363e-05	1.03363e-05	1.03363e-05	1.03363e-05	1.03363e-05	1.03363e-05	1.03363e-05	1.03363e-05	1.03363e-05	1.03363e-05	1.84578e-05	1.84578e-05	1.84578e-05	1.10747e-05	1.10746e-05	1.10747e-05	4.42986e-06	4.42986e-06	4.42986e-06	4.20837e-05	4.20837e-05	4.20837e-05	4.20837e-05	4.20837e-05	4.20837e-05	4.20837e-05	4.20837e-05	4.20837e-05	9.96718e-06	9.96718e-06	9.96718e-06	8.85972e-06	8.85972e-06	8.85972e-06	3.32239e-06	3.32239e-06	3.32239e-06	0.000315891	0.000315949	0.000315949	8.85972e-06	8.85972e-06	8.85972e-06	3.32239e-06	3.32239e-06	3.32239e-06	2.47334e-05	2.47334e-05	2.47334e-05	8.85972e-06	8.85972e-06	8.85972e-06	3.32239e-06	3.32239e-06	3.32239e-06	2.21493e-05	2.21493e-05	2.21493e-05	1.10747e-05	1.10746e-05	1.10747e-05	4.42986e-06	4.42986e-06	4.42986e-06	4.42986e-05	4.42986e-05	4.42986e-05	4.42986e-05	4.42986e-05	4.42986e-05	4.42986e-05	4.42986e-05	4.42986e-05	9.96718e-06	9.96718e-06	9.96718e-06	9.96718e-06	9.96718e-06	9.96718e-06	9.96718e-06	9.96718e-06	9.96718e-06	1.84578e-05	1.84578e-05	1.84578e-05	1.10747e-05	1.10746e-05	1.10747e-05	4.42986e-06	4.42986e-06	4.42986e-06	1.84578e-05	1.84578e-05	1.84578e-05	1.10747e-05	1.10746e-05	1.10747e-05	4.42986e-06	4.42986e-06	4.42986e-06	4.42986e-05	4.42986e-05	4.42986e-05	4.42986e-05	4.42986e-05	4.42986e-05	4.42986e-05	4.42986e-05	4.42986e-05	4.42986e-05	4.42986e-05	4.42986e-05	4.42986e-05	4.42986e-05	4.42986e-05	4.42986e-05	4.42986e-05	4.42986e-05	4.42986e-05	4.42986e-05	4.42986e-05	4.42986e-05	4.42986e-05	4.42986e-05	4.20837e-05	4.20837e-05	4.20837e-05	4.20837e-05	4.20837e-05	4.20837e-05	4.20837e-05	4.20837e-05	4.20837e-05	4.20837e-05	4.20837e-05	4.20837e-05	2.21493e-05	2.21493e-05	2.21493e-05	4.42986e-06	4.42986e-06	4.42986e-06	2.21493e-05	2.21493e-05	0.000231211	4.42986e-06	4.42986e-06	4.42986e-06	9.96718e-06	9.96718e-06	9.96718e-06	3.32239e-06	3.32239e-06	3.32239e-06	9.96718e-06	9.96718e-06	9.96718e-06	3.32239e-06	3.32239e-06	3.32239e-06	4.20837e-05	4.20837e-05	4.20837e-05	4.20837e-05	4.20837e-05	4.20837e-05	4.20837e-05	4.20837e-05	4.20837e-05	4.20837e-05	4.20837e-05	4.20837e-05	9.96718e-06	9.96718e-06	0.00019986	3.32239e-06	3.32239e-06	3.32239e-06	9.96718e-06	9.96718e-06	9.96718e-06	3.32239e-06	3.32239e-06	3.32239e-06	4.20837e-05	4.20837e-05	4.20837e-05	4.20837e-05	4.20837e-05	4.20837e-05	4.20837e-05	4.20837e-05	4.20837e-05	4.20837e-05	4.20837e-05	4.20837e-05
THDPS	tetrahydrodipicolinate succinylase	h2o[c] + succoa[c] + thdp[c] -> coa[c] + sl2a6o[c]	Threonine and Lysine Metabolism	Rv1201c	0.00110144	0.00110144	0.00110144	0.000367095	0.000367095	0.000367095	0.000367095	0.000367095	0.000367095	0.00110129	0.00110129	0.00110129	0.000367095	0.000367095	0.000367095	0.000367095	0.000367095	0.000367095	0.00110129	0.00110129	0.00110129	0.000367095	0.000367095	0.000367095	0.000367095	0.000367095	0.000367095	0.00465052	0.00465052	0.00465052	0.00465052	0.00465052	0.00465052	0.00465052	0.00465052	0.00465052	0.00465052	0.00465052	0.00465052	0.00465052	0.00465052	0.00465052	0.00465052	0.00465052	0.00465052	0.00465052	0.00465052	0.00464987	0.00464987	0.00464987	0.00464987	0.00464987	0.00464987	0.00464987	0.00114207	0.00114223	0.00114223	0.00114223	0.00114223	0.00114223	0.00114223	0.00114223	0.00114223	0.00114223	0.00114223	0.00114223	0.00114223	0.00114223	0.00114223	0.00114207	0.00114207	0.00114207	0.00114207	0.00114207	0.00114207	0.00114207	0.00114207	0.00114207	0.00114207	0.00114207	0.00114207	0.0020397	0.0020397	0.0020397	0.00122365	0.00122365	0.00122365	0.00048946	0.00048946	0.00048946	0.00465052	0.00465052	0.00465052	0.00465052	0.00465052	0.00465052	0.00464987	0.00464987	0.00464987	0.00110129	0.00110129	0.00110129	0.00097892	0.00097892	0.00097892	0.000367095	0.000367095	0.000367095	0.034908	0.0349144	0.0349144	0.00097892	0.00097892	0.00097892	0.000367095	0.000367095	0.000367095	0.00273282	0.00273282	0.00273282	0.00097892	0.00097892	0.00097892	0.000367095	0.000367095	0.000367095	0.0024473	0.0024473	0.0024473	0.00122365	0.00122365	0.00122365	0.00048946	0.00048946	0.00048946	0.00489528	0.00489528	0.00489528	0.00489528	0.00489528	0.00489528	0.00489528	0.00489528	0.00489528	0.00110144	0.00110144	0.00110144	0.00110144	0.00110144	0.00110144	0.00110144	0.00110144	0.00110144	0.0020397	0.0020397	0.0020397	0.00122365	0.00122365	0.00122365	0.00048946	0.00048946	0.00048946	0.0020397	0.0020397	0.0020397	0.00122365	0.00122365	0.00122365	0.00048946	0.00048946	0.00048946	0.00489528	0.00489528	0.00489528	0.00489528	0.00489528	0.00489528	0.0048946	0.00489528	0.0048946	0.0048946	0.0048946	0.0048946	0.0048946	0.0048946	0.0048946	0.0048946	0.0048946	0.0048946	0.0048946	0.0048946	0.0048946	0.0048946	0.0048946	0.0048946	0.00465052	0.00465052	0.00465052	0.00465052	0.00465052	0.00465052	0.00465052	0.00465052	0.00465052	0.00465052	0.00465052	0.00465052	0.00244764	0.00244764	0.00244764	0.00048946	0.00048946	0.00048946	0.0024473	0.0024473	0.0255467	0.00048946	0.00048946	0.00048946	0.00110129	0.00110129	0.00110129	0.000367095	0.000367095	0.000367095	0.00110129	0.00110129	0.00110129	0.000367095	0.000367095	0.000367095	0.00465052	0.00465052	0.00465052	0.00465052	0.00465052	0.00465052	0.00464987	0.00464987	0.00464987	0.00464987	0.00464987	0.00464987	0.00110129	0.00110129	0.0220827	0.000367095	0.000367095	0.000367095	0.00110129	0.00110129	0.00110129	0.000367095	0.000367095	0.000367095	0.00464987	0.00464987	0.00464987	0.00464987	0.00464987	0.00464987	0.00464987	0.00464987	0.00465052	0.00464987	0.00464987	0.00464987
THMP	thiamin phosphatase	h2o[c] + thmmp[c] -> pi[c] + thm[c]	Cofactor and Prosthetic Group Biosynthesis		0	0	0	0	0	0	0	0	0	0	0	0	0	0	0	0	0	0	0	0	0	0	0	0	0	0	0	0	0	0	0	0	0	0	0	0	0	0	0	0	0	0	0	0	0	0	0	0	0	0	0	0	0	0	0	0	0	0	0	0	0	0	0	0	0	0	0	0	0	0	0	0	0	0	0	0	0	0	0	0	0	0	0	0	0	0	0	0	0	0	0	0	0	0	0	0	0	0	0	0	0	0	0	0	0	0	0	0	0	0	0	0	0	0	0	0	0	0	0	0	0	0	0	0	0	0	0	0	0	0	0	0	0	0	0	0	0	0	0	0	0	0	0	0	0	0	0	0	0	0	0	0	0	0	0	0	0	0	0	0	0	0	0	0	0	0	0	0	0	0	0	0	0	0	0	0	0	0	0	0	0	0	0	0	0	0	0	0	0	0	0	0	0	0	0	0	0	0	0	0	0	0	0	0	0	0	0	0	0	0	0	0	0	0	0	0	0	0	0	0	0	0	0	0	0	0	0	0	0	0	0	0	0	0	0	0	0	0	0	0	0	0	0	0	0	0	0	0	0	0	0	0	0	0	0	0	0	0	0	0	0	0	0	0	0	0	0
THRD	L-threonine dehydrogenase	nad[c] + thr_L[c] -> h[c] + nadh[c] + 2aobut[c]	Glycolysis/Gluconeogenesis	Rv2259	0	0	0	0	0	0	0	0	0	0	0	0	0	0	0	0	0	0	0	0	0	0	0	0	0	0	0	0	0	0	0	0	0	0	0	0	0	0	0	0	0	0	0	0	0	0	0	0	0	0	0	0	0	0	0	0	0	0	0	0	0	0	0	0	0	0	0	0	0	0	0	0	0	0	0	0	0	0	0	0	0	0	0	0	0	0	0	0	0	0	0	0	0	0	0	0	0	0	0	0	0	0	0	0	0	0	0	0	0	0	0	0	0	0	0	0	0	0	0	0	0	0	0	0	0	0	0	0	0	0	0	0	0	0	0	0	0	0	0	0	0	0	0	0	0	0	0	0	0	0	0	0	0	0	0	0	0	0	0	0	0	0	0	0	0	0	0	0	0	0	0	0	0	0	0	0	0	0	0	0	0	0	0	0	0	0	0	0	0	0	0	0	0	0	0	0	0	0	0	0	0	0	0	0	0	0	0	0	0	0	0	0	0	0	0	0	0	0	0	0	0	0	0	0	0	0	0	0	0	0	0	0	0	0	0	0	0	0	0	0	0	0	0	0	0	0	0	0	0	0	0	0	0	0	0	0	0	0	0	0	0	0	0	0	0	0	0
THRD_Lr	THRD_Lr	thr_L[c] -> 2obut[c] + nh4[c]	Cysteine and methionine metabolism	Rv1559	0	0	0	0	0	0	0	0	0	0	0	0	0	0	0	0	0	0	0	0	0	0	0	0	0	0	0	0	0	0	0	0	0	0	0	0	0	0	0	0	0	0	0	0	0	0	0	0	0	0	0	0	0	0	0	0	0	0	0	0	0	0	0	0	0	0	0	0	0	0	0	0	0	0	0	0	0	0	0	0	0	0	0	0	0	0	0	0	0	0	0	0	0	0	0	0	0	0	0	0	0	0	0	0	0	0	0	0	0	0	0	0	0	0	0	0	0	0	0	0	0	0	0	0	0	0	0	0	0	0	0	0	0	0	0	0	0	0	0	0	0	0	0	0	0	0	0	0	0	0	0	0	0	0	0	0	0	0	0	0	0	0	0	0	0	0	0	0	0	0	0	0	0.0053165	0.0053165	0	0	0	0	0	0	0	0	0	0	0	0	0	0	0	0	0	0	0	0	0	0	0	0	0	0	0	0	0	0	0	0	0	0	0	0	0	0	0	0	0	0	0	0	0	0	0	0	0	0	0	0	0	0	0	0	0	0	0	0	0	0	0	0	0	0	0	0	0	0	0	0	0	0	0	0	0	0	0	0	0	0	0	0	0	0	0	0	0	0	0	0	0
THRS	threonine synthase	h2o[c] + phom[c] -> pi[c] + thr_L[c]	Glycolysis/Gluconeogenesis	Rv1295	0.00185048	0.00185048	0.00185048	0.000616802	0.000616802	0.000616802	0.000616802	0.000616802	0.000616802	0.00185041	0.00185041	0.00185041	0.000616802	0.000616802	0.000616802	0.000616802	0.000616802	0.000616802	0.00185041	0.00185041	0.00185041	0.000616802	0.000616802	0.000616802	0.000616802	0.000616802	0.000616802	0.00781315	0.00781315	0.00781315	0.00781315	0.00781315	0.00781315	0.00781315	0.00781315	0.00781315	0.00781315	0.00781315	0.00781315	0.00781315	0.00781315	0.00781315	0.00781315	0.00781315	0.00781315	0.00781315	0.00781315	0.00781282	0.00781282	0.00781282	0.00781282	0.00781282	0.00781282	0.00781282	0.00191894	0.00191902	0.00191902	0.00191902	0.00191902	0.00191902	0.00191902	0.00191902	0.00191902	0.00191902	0.00191902	0.00191902	0.00191902	0.00191902	0.00191902	0.00191894	0.00191894	0.00191894	0.00191894	0.00191894	0.00191894	0.00191894	0.00191894	0.00191894	0.00191894	0.00191894	0.00191894	0.00342682	0.00342682	0.00342682	0.00205601	0.00205601	0.00205601	0.000822403	0.000822403	0.000822403	0.00781315	0.00781315	0.00781315	0.00781315	0.00781315	0.00781315	0.00781282	0.00781282	0.00781282	0.00185041	0.00185041	0.00185041	0.00164481	0.00164481	0.00164481	0.000616802	0.000616802	0.000616802	0.0586475	0.0586584	0.0586584	0.00164481	0.00164481	0.00164481	0.000616802	0.000616802	0.000616802	0.00459175	0.00459175	0.00459175	0.00164481	0.00164481	0.00164481	0.000616802	0.000616802	0.000616802	0.00411201	0.00411201	0.00411201	0.00205601	0.00205601	0.00205601	0.000822403	0.000822403	0.000822403	0.00822437	0.00822437	0.00822437	0.00822437	0.00822437	0.00822437	0.00822437	0.00822437	0.00822437	0.00185048	0.00185048	0.00185048	0.00185048	0.00185048	0.00185048	0.00185048	0.00185048	0.00185048	0.00342682	0.00342682	0.00342682	0.00205601	0.00205601	0.00205601	0.000822403	0.000822403	0.000822403	0.00342682	0.00342682	0.00342682	0.00205601	0.00205601	0.00205601	0.000822403	0.000822403	0.000822403	0.00822437	0.0135409	0.0135409	0.00822437	0.00822437	0.00822437	0.00822403	0.00822437	0.00822403	0.00822403	0.00822403	0.00822403	0.00822403	0.00822403	0.00822403	0.00822403	0.00822403	0.00822403	0.00822403	0.00822403	0.00822403	0.00822403	0.00822403	0.00822403	0.00781315	0.00781315	0.00781315	0.00781315	0.00781315	0.00781315	0.00781315	0.00781315	0.00781315	0.00781315	0.00781315	0.00781315	0.00411218	0.00411218	0.00411218	0.000822403	0.000822403	0.000822403	0.00411201	0.00411201	0.0429242	0.000822403	0.000822403	0.000822403	0.00185041	0.00185041	0.00185041	0.000616802	0.000616802	0.000616802	0.00185041	0.00185041	0.00185041	0.000616802	0.000616802	0.000616802	0.00781315	0.00781315	0.00781315	0.00781315	0.00781315	0.00781315	0.00781282	0.00781282	0.00781282	0.00781282	0.00781282	0.00781282	0.00185041	0.00185041	0.0371039	0.000616802	0.000616802	0.000616802	0.00185041	0.00185041	0.00185041	0.000616802	0.000616802	0.000616802	0.00781282	0.00781282	0.00781282	0.00781282	0.00781282	0.00781282	0.00781282	0.00781282	0.00781315	0.00781282	0.00781282	0.00781282
THZPSN	thiazole phosphate synthesis	atp[c] + cys_L[c] + dxyl5p[c] + tyr_L[c] -> amp[c] + ppi[c] + h2o[c] + h[c] + co2[c] + ala_L[c] + 4hba[c] + 4mpetz[c]	Alternate Carbon Metabolism	Rv0417	1.0908e-05	1.0908e-05	1.0908e-05	3.636e-06	3.636e-06	3.636e-06	3.636e-06	3.636e-06	3.636e-06	1.0908e-05	1.0908e-05	1.0908e-05	3.636e-06	3.636e-06	3.636e-06	3.636e-06	3.636e-06	3.636e-06	1.0908e-05	1.0908e-05	1.0908e-05	3.636e-06	3.636e-06	3.636e-06	3.636e-06	3.636e-06	3.636e-06	4.6056e-05	4.6056e-05	4.6056e-05	4.6056e-05	4.6056e-05	4.6056e-05	4.6056e-05	4.6056e-05	4.6056e-05	4.6056e-05	4.6056e-05	4.6056e-05	4.6056e-05	4.6056e-05	4.6056e-05	4.6056e-05	4.6056e-05	4.6056e-05	4.6056e-05	4.6056e-05	4.6056e-05	4.6056e-05	4.6056e-05	4.6056e-05	4.6056e-05	4.6056e-05	4.6056e-05	1.1312e-05	1.1312e-05	1.1312e-05	1.1312e-05	1.1312e-05	1.1312e-05	1.1312e-05	1.1312e-05	1.1312e-05	1.1312e-05	1.1312e-05	1.1312e-05	1.1312e-05	1.1312e-05	1.1312e-05	1.1312e-05	1.1312e-05	1.1312e-05	1.1312e-05	1.1312e-05	1.1312e-05	1.1312e-05	1.1312e-05	1.1312e-05	1.1312e-05	1.1312e-05	1.1312e-05	2.02e-05	2.02e-05	2.02e-05	1.212e-05	1.212e-05	1.212e-05	4.848e-06	4.848e-06	4.848e-06	4.6056e-05	4.6056e-05	4.6056e-05	4.6056e-05	4.6056e-05	4.6056e-05	4.6056e-05	4.6056e-05	4.6056e-05	1.0908e-05	1.0908e-05	1.0908e-05	9.696e-06	9.696e-06	9.696e-06	3.636e-06	3.636e-06	3.636e-06	0.000345708	0.000345772	0.000345772	9.696e-06	9.696e-06	9.696e-06	3.636e-06	3.636e-06	3.636e-06	2.7068e-05	2.7068e-05	2.7068e-05	9.696e-06	9.696e-06	9.696e-06	3.636e-06	3.636e-06	3.636e-06	2.424e-05	2.424e-05	2.424e-05	1.212e-05	1.212e-05	1.212e-05	4.848e-06	4.848e-06	4.848e-06	4.848e-05	4.848e-05	4.848e-05	4.848e-05	4.848e-05	4.848e-05	4.848e-05	4.848e-05	4.848e-05	1.0908e-05	1.0908e-05	1.0908e-05	1.0908e-05	1.0908e-05	1.0908e-05	1.0908e-05	1.0908e-05	1.0908e-05	2.02e-05	2.02e-05	2.02e-05	1.212e-05	1.212e-05	1.212e-05	4.848e-06	4.848e-06	4.848e-06	2.02e-05	2.02e-05	2.02e-05	1.212e-05	1.212e-05	1.212e-05	4.848e-06	4.848e-06	4.848e-06	4.848e-05	4.848e-05	4.848e-05	4.848e-05	4.848e-05	4.848e-05	4.848e-05	4.848e-05	4.848e-05	4.848e-05	4.848e-05	4.848e-05	4.848e-05	4.848e-05	4.848e-05	4.848e-05	4.848e-05	4.848e-05	4.848e-05	4.848e-05	4.848e-05	4.848e-05	4.848e-05	4.848e-05	4.6056e-05	4.6056e-05	4.6056e-05	4.6056e-05	4.6056e-05	4.6056e-05	4.6056e-05	4.6056e-05	4.6056e-05	4.6056e-05	4.6056e-05	4.6056e-05	2.424e-05	2.424e-05	2.424e-05	4.848e-06	4.848e-06	4.848e-06	2.424e-05	2.424e-05	0.000253035	4.848e-06	4.848e-06	4.848e-06	1.0908e-05	1.0908e-05	1.0908e-05	3.636e-06	3.636e-06	3.636e-06	1.0908e-05	1.0908e-05	1.0908e-05	3.636e-06	3.636e-06	3.636e-06	4.6056e-05	4.6056e-05	4.6056e-05	4.6056e-05	4.6056e-05	4.6056e-05	4.6056e-05	4.6056e-05	4.6056e-05	4.6056e-05	4.6056e-05	4.6056e-05	1.0908e-05	1.0908e-05	0.000218725	3.636e-06	3.636e-06	3.636e-06	1.0908e-05	1.0908e-05	1.0908e-05	3.636e-06	3.636e-06	3.636e-06	4.6056e-05	4.6056e-05	4.6056e-05	4.6056e-05	4.6056e-05	4.6056e-05	4.6056e-05	4.6056e-05	4.6056e-05	4.6056e-05	4.6056e-05	4.6056e-05
TKT1	transketolase	r5p[c] + xu5p_D[c] <=> g3p[c] + s7p[c]	Pentose Phosphate Pathway	Rv1449c	-0.00401373	-0.00401373	-0.00401373	-0.00133792	-0.00133792	-0.00133792	-0.00133792	-0.00133792	-0.00133792	-0.00401376	-0.00401376	-0.00401376	-0.00133792	-0.00133792	-0.00133792	-0.00133792	-0.00133792	-0.00133792	-0.00401376	-0.00401376	-0.00401376	-0.00133792	-0.00133792	-0.00133792	-0.00133792	-0.00133792	-0.00133792	-0.0169469	-0.0169469	-0.0169469	-0.0169469	-0.0169469	-0.0169469	-0.0169469	-0.0169469	-0.0169469	-0.0169469	-0.0169469	-0.0169469	-0.0169469	-0.0169469	-0.0169469	-0.0169469	-0.0169469	-0.0169469	-0.0169469	-0.0169469	-0.016947	-0.016947	-0.016947	-0.016947	-0.016947	-0.016947	-0.016947	-0.00416242	-0.00416239	-0.00416239	-0.00416239	-0.00416239	-0.00416239	-0.00416239	-0.00416239	-0.00416239	-0.00416239	-0.00416239	-0.00416239	-0.00416239	-0.00416239	-0.00416239	-0.00416242	-0.00416242	-0.00416242	-0.00416242	-0.00416242	-0.00416242	-0.00416242	-0.00416242	-0.00416242	-0.00416242	-0.00416242	-0.00416242	0.0862137	0.0862137	0.0862137	-0.00445973	-0.00445973	-0.00445973	-0.00178389	-0.00178389	-0.00178389	-0.0169469	-0.0169469	-0.0169469	-0.0169469	-0.0169469	-0.0169469	-0.016947	-0.016947	-0.016947	-0.00401376	-0.00401376	-0.00401376	-0.00356778	-0.00356778	-0.00356778	-0.00133792	-0.00133792	-0.00133792	-0.127208	-0.127231	-0.127231	-0.00356778	-0.00356778	-0.00356778	-0.00133792	-0.00133792	-0.00133792	-0.00996007	-0.00996007	-0.00996007	-0.00356778	-0.00356778	-0.00356778	-0.00133792	-0.00133792	-0.00133792	-0.00891946	-0.00891946	-0.00891946	-0.00445973	-0.00445973	-0.00445973	-0.00178389	-0.00178389	-0.00178389	-0.0178388	-0.0178388	-0.0178388	-0.0178388	-0.0178388	-0.0178388	-0.0178388	-0.0178388	-0.0178388	-0.00401373	-0.00401373	-0.00401373	-0.00401373	-0.00401373	-0.00401373	-0.00401373	-0.00401373	-0.00401373	0.0862137	0.00151299	0.00151299	-0.00445973	-0.00445973	-0.00445973	-0.00178389	-0.00178389	-0.00178389	0.0862137	0.00151299	0.00151299	-0.00445973	-0.00445973	-0.00445973	-0.00178389	-0.00178389	-0.00178389	-0.0178388	-0.0178388	-0.0178388	-0.0178388	-0.0178388	-0.0178388	-0.0178389	-0.0178388	-0.0178389	-0.0178389	-0.0178389	-0.0178389	-0.0178389	-0.0178389	-0.0178389	-0.0178389	-0.0178389	-0.0178389	-0.0178389	-0.0178389	-0.0178389	-0.0178389	-0.0178389	-0.0178389	-0.0169469	-0.0169469	-0.0169469	-0.0169469	-0.0169469	-0.0169469	-0.0169469	-0.0169469	-0.0169469	-0.0169469	-0.0169469	-0.0169469	-0.0089194	-0.0089194	-0.0089194	-0.00178389	-0.00178389	-0.00178389	-0.00891946	-0.00891946	-0.0931078	-0.00178389	-0.00178389	-0.00178389	-0.00401376	-0.00401376	-0.00401376	-0.00133792	-0.00133792	-0.00133792	-0.00401376	-0.00401376	-0.00401376	-0.00133792	-0.00133792	-0.00133792	-0.0169469	-0.0169469	-0.0169469	-0.0169469	-0.0169469	-0.0169469	-0.016947	-0.016947	-0.016947	-0.016947	-0.016947	-0.016947	-0.00401376	-0.00401376	-0.0804829	-0.00133792	-0.00133792	-0.00133792	-0.00401376	-0.00401376	-0.00401376	-0.00133792	-0.00133792	-0.00133792	-0.016947	-0.016947	-0.016947	-0.016947	-0.016947	-0.016947	-0.016947	-0.016947	-0.0169469	-0.016947	-0.016947	-0.016947
TKT2	transketolase	e4p[c] + xu5p_D[c] <=> g3p[c] + f6p[c]	Pentose Phosphate Pathway	Rv1449c	-0.00564776	-0.00564776	-0.00564776	-0.00188257	-0.00188257	-0.00188257	-0.00188257	-0.00188257	-0.00188257	-0.00564771	-0.00564771	-0.00564771	-0.00188257	-0.00188257	-0.00188257	-0.00188257	-0.00188257	-0.00188257	-0.00564771	-0.00564771	-0.00564771	-0.00188257	-0.00188257	-0.00188257	-0.00188257	-0.00188257	-0.00188257	-0.0238461	-0.0238461	-0.0238461	-0.0238461	-0.0238461	-0.0238461	-0.0238461	-0.0238461	-0.0238461	-0.0238461	-0.0238461	-0.0238461	-0.0238461	-0.0238461	-0.0238461	-0.0238461	-0.0238461	-0.0238461	-0.0238461	-0.0238461	-0.0238459	-0.0238459	-0.0238459	-0.0238459	-0.0238459	-0.0238459	-0.0238459	-0.00585688	-0.00585694	-0.00585694	-0.00585694	-0.00585694	-0.00585694	-0.00585694	-0.00585694	-0.00585694	-0.00585694	-0.00585694	-0.00585694	-0.00585694	-0.00585694	-0.00585694	-0.00585688	-0.00585688	-0.00585688	-0.00585688	-0.00585688	-0.00585688	-0.00585688	-0.00585688	-0.00585688	-0.00585688	-0.00585688	-0.00585688	0.0831878	0.0831878	0.0831878	-0.00627523	-0.00627523	-0.00627523	-0.00251009	-0.00251009	-0.00251009	-0.0238461	-0.0238461	-0.0238461	-0.0238461	-0.0238461	-0.0238461	-0.0238459	-0.0238459	-0.0238459	-0.00564771	-0.00564771	-0.00564771	-0.00502018	-0.00502018	-0.00502018	-0.00188257	-0.00188257	-0.00188257	-0.178995	-0.179028	-0.179028	-0.00502018	-0.00502018	-0.00502018	-0.00188257	-0.00188257	-0.00188257	-0.0140147	-0.0140147	-0.0140147	-0.00502018	-0.00502018	-0.00502018	-0.00188257	-0.00188257	-0.00188257	-0.0125505	-0.0125505	-0.0125505	-0.00627523	-0.00627523	-0.00627523	-0.00251009	-0.00251009	-0.00251009	-0.0251012	-0.0251012	-0.0251012	-0.0251012	-0.0251012	-0.0251012	-0.0251012	-0.0251012	-0.0251012	-0.00564776	-0.00564776	-0.00564776	-0.00564776	-0.00564776	-0.00564776	-0.00564776	-0.00564776	-0.00564776	0.0831878	-0.00151299	-0.00151299	-0.00627523	-0.00627523	-0.00627523	-0.00251009	-0.00251009	-0.00251009	0.0831878	-0.00151299	-0.00151299	-0.00627523	-0.00627523	-0.00627523	-0.00251009	-0.00251009	-0.00251009	-0.0251012	-0.0251012	-0.0251012	-0.0251012	-0.0251012	-0.0251012	-0.0251009	-0.0251012	-0.0251009	-0.0251009	-0.0251009	-0.0251009	-0.0251009	-0.0251009	-0.0251009	-0.0251009	-0.0251009	-0.0251009	-0.0251009	-0.0251009	-0.0251009	-0.0251009	-0.0251009	-0.0251009	-0.0238461	-0.0238461	-0.0238461	-0.0238461	-0.0238461	-0.0238461	-0.0238461	-0.0238461	-0.0238461	-0.0238461	-0.0238461	-0.0238461	-0.0125506	-0.0125506	-0.0125506	-0.00251009	-0.00251009	-0.00251009	-0.0125505	-0.0125505	-0.131011	-0.00251009	-0.00251009	-0.00251009	-0.00564771	-0.00564771	-0.00564771	-0.00188257	-0.00188257	-0.00188257	-0.00564771	-0.00564771	-0.00564771	-0.00188257	-0.00188257	-0.00188257	-0.0238461	-0.0238461	-0.0238461	-0.0238461	-0.0238461	-0.0238461	-0.0238459	-0.0238459	-0.0238459	-0.0238459	-0.0238459	-0.0238459	-0.00564771	-0.00564771	-0.113246	-0.00188257	-0.00188257	-0.00188257	-0.00564771	-0.00564771	-0.00564771	-0.00188257	-0.00188257	-0.00188257	-0.0238459	-0.0238459	-0.0238459	-0.0238459	-0.0238459	-0.0238459	-0.0238459	-0.0238459	-0.0238461	-0.0238459	-0.0238459	-0.0238459
TMDK1	Thymidine kinase (ATP:thymidine)	atp[c] + thymd[c] -> h[c] + adp[c] + dtmp[c]	Nucleotide Salvage Pathway		0	0	0	0	0	0	0	0	0	0	0	0	0	0	0	0	0	0	0	0	0	0	0	0	0	0	0	0	0	0	0	0	0	0	0	0	0	0	0	0	0	0	0	0	0	0	0	0	0	0	0	0	0	0	0	0	0	0	0	0	0	0	0	0	0	0	0	0	0	0	0	0	0	0	0	0	0	0	0	0	0	0	0	0	0	0	0	0	0	0	0	0	0	0	0	0	0	0	0	0	0	0	0	0	0	0	0	0	0	0	0	0	0	0	0	0	0	0	0	0	0	0	0	0	0	0	0	0	0	0	0	0	0	0	0	0	0	0	0	0	0	0	0	0	0	0	0	0	0	0	0	0	0	0	0	0	0	0	0	0	0	0	0	0	0	0	0	0	0	0	0	0	0	0	0	0	0	0	0	0	0	0	0	0	0	0	0	0	0	0	0	0	0	0	0	0	0	0	0	0	0	0	0	0	0	0	0	0	0	0	0	0	0	0	0	0	0	0	0	0	0	0	0	0	0	0	0	0	0	0	0	0	0	0	0	0	0	0	0	0	0	0	0	0	0	0	0	0	0	0	0	0	0	0	0	0	0	0	0	0	0	0	0	0	0	0	0
TMDS	thymidylate synthase	dump[c] + mlthf[c] -> dhf[c] + dtmp[c]	Purine and Pyrimidine Biosynthesis	Rv2764c	0.000139077	0.000139077	0.000139077	4.6359e-05	4.6359e-05	4.6359e-05	4.6359e-05	4.6359e-05	4.6359e-05	0.000139077	0.000139077	0.000139077	4.6359e-05	4.6359e-05	4.6359e-05	4.6359e-05	4.6359e-05	4.6359e-05	0.000139077	0.000139077	0.000139077	4.6359e-05	4.6359e-05	4.6359e-05	4.6359e-05	4.6359e-05	4.6359e-05	0.000587214	0.000587214	0.000587214	0.000587214	0.000587214	0.000587214	0.000587214	0.000587214	0.000587214	0.000587214	0.000587214	0.000587214	0.000587214	0.000587214	0.000587214	0.000587214	0.000587214	0.000587214	0.000587214	0.000587214	0.000587214	0.000587214	0.000587214	0.000587214	0.000587214	0.000587214	0.000587214	0.000144228	0.000144228	0.000144228	0.000144228	0.000144228	0.000144228	0.000144228	0.000144228	0.000144228	0.000144228	0.000144228	0.000144228	0.000144228	0.000144228	0.000144228	0.000144228	0.000144228	0.000144228	0.000144228	0.000144228	0.000144228	0.000144228	0.000144228	0.000144228	0.000144228	0.000144228	0.000144228	0.00025755	0.00025755	0.00025755	0.00015453	0.00015453	0.00015453	6.1812e-05	6.1812e-05	6.1812e-05	0.000587214	0.000587214	0.000587214	0.000587214	0.000587214	0.000587214	0.000587214	0.000587214	0.000587214	0.000139077	0.000139077	0.000139077	0.000123624	0.000123624	0.000123624	4.6359e-05	4.6359e-05	4.6359e-05	0.00440778	0.0044086	0.0044086	0.000123624	0.000123624	0.000123624	4.6359e-05	0	4.6359e-05	0.000345117	0.000345117	0.000345117	0.000123624	0.000123624	0.000123624	4.6359e-05	4.6359e-05	4.6359e-05	0.00030906	0.00030906	0.00030906	0.00015453	0.00015453	0.00015453	6.1812e-05	6.1812e-05	6.1812e-05	0.00061812	0.00061812	0.00061812	0.00061812	0.00061812	0.00061812	0.00061812	0.00061812	0.00061812	0.000139077	0.000139077	0.000139077	0.000139077	0.000139077	0.000139077	0.000139077	0.000139077	0.000139077	0.00025755	0.00025755	0.00025755	0.00015453	0.00015453	0.00015453	6.1812e-05	6.1812e-05	6.1812e-05	0.00025755	0.00025755	0.00025755	0.00015453	0.00015453	0.00015453	6.1812e-05	6.1812e-05	6.1812e-05	0.00061812	0.00061812	0.00061812	0.00061812	0.00061812	0.00061812	0.00061812	0.00061812	0.00061812	0.00061812	0.00061812	0.00061812	0.00061812	0.00061812	0.00061812	0.00061812	0.00061812	0.00061812	0.00061812	0.00061812	0.00061812	0.00061812	0.00061812	0.00061812	0.000587214	0.000587214	0.000587214	0.000587214	0.000587214	0.000587214	0.000587214	0.000587214	0.000587214	0.000587214	0.000587214	0.000587214	0.00030906	0.00030906	0.00030906	6.1812e-05	6.1812e-05	6.1812e-05	0.00030906	0.00030906	0.00322619	6.1812e-05	6.1812e-05	6.1812e-05	0.000139077	0.000139077	0.000139077	4.6359e-05	4.6359e-05	4.6359e-05	0.000139077	0.000139077	0.000139077	4.6359e-05	4.6359e-05	4.6359e-05	0.000587214	0.000587214	0.000587214	0.000587214	0.000587214	0.000587214	0.000587214	0.000587214	0.000587214	0.000587214	0.000587214	0	0.000139077	0.000139077	0.00278874	4.6359e-05	4.6359e-05	4.6359e-05	0.000139077	0.000139077	0.000139077	4.6359e-05	4.6359e-05	4.6359e-05	0.000587214	0.000587214	0.000587214	0.000587214	0.000587214	0.000587214	0.000587214	0.000587214	0.000587214	0.000587214	0.000587214	0.000587214
TMDS3	Dihydrofolate Synthase (FAD dependent)	h[c] + nadph[c] + dump[c] + mlthf[c] -> nadp[c] + thf[c] + dtmp[c]	Purine and Pyrimidine Biosynthesis	Rv2754c	0	0	0	0	0	0	0	0	0	0	0	0	0	0	0	0	0	0	0	0	0	0	0	0	0	0	0	0	0	0	0	0	0	0	0	0	0	0	0	0	0	0	0	0	0	0	0	0	0	0	0	0	0	0	0	0	0	0	0	0	0	0	0	0	0	0	0	0	0	0	0	0	0	0	0	0	0	0	0	0	0	0	0	0	0	0	0	0	0	0	0	0	0	0	0	0	0	0	0	0	0	0	0	0	0	0	0	0	0	0	0	0	0	0	0	4.6359e-05	0	0	0	0	0	0	0	0	0	0	0	0	0	0	0	0	0	0	0	0	0	0	0	0	0	0	0	0	0	0	0	0	0	0	0	0	0	0	0	0	0	0	0	0	0	0	0	0	0	0	0	0	0	0	0	0	0	0	0	0	0	0	0	0	0	0	0	0	0	0	0	0	0	0	0	0	0	0	0	0	0	0	0	0	0	0	0	0	0	0	0	0	0	0	0	0	0	0	0	0	0	0	0	0	0	0	0	0	0	0	0	0	0	0	0	0	0	0	0	0	0	0	0	0	0	0	0.000587214	0	0	0	0	0	0	0	0	0	0	0	0	0	0	0	0	0	0	0	0	0	0	0	0
TMHAS1	TMHAS1	tre[c] + tdm1[c] + tdm2[c] -> 2 h2o[c] + tmha1[c]	Fatty Acid Metabolism		1.50803e-05	1.50803e-05	1.50803e-05	5.02677e-06	5.02677e-06	5.02677e-06	5.02677e-06	5.02677e-06	5.02677e-06	1.50803e-05	1.50803e-05	1.50803e-05	5.02677e-06	5.02677e-06	5.02677e-06	5.02677e-06	5.02677e-06	5.02677e-06	1.50803e-05	1.50803e-05	1.50803e-05	5.02677e-06	5.02677e-06	5.02677e-06	5.02677e-06	5.02677e-06	5.02677e-06	6.36724e-05	6.36724e-05	6.36724e-05	6.36724e-05	6.36724e-05	6.36724e-05	6.36724e-05	6.36724e-05	6.36724e-05	6.36724e-05	6.36724e-05	6.36724e-05	6.36724e-05	6.36724e-05	6.36724e-05	6.36724e-05	6.36724e-05	6.36724e-05	6.36724e-05	6.36724e-05	6.36724e-05	6.36724e-05	6.36724e-05	6.36724e-05	6.36724e-05	6.36724e-05	6.36724e-05	1.56388e-05	1.56388e-05	1.56388e-05	1.56388e-05	1.56388e-05	1.56388e-05	1.56388e-05	1.56388e-05	1.56388e-05	1.56388e-05	1.56388e-05	1.56388e-05	1.56388e-05	1.56388e-05	1.56388e-05	1.56388e-05	1.56388e-05	1.56388e-05	1.56388e-05	1.56388e-05	1.56388e-05	1.56388e-05	1.56388e-05	1.56388e-05	1.56388e-05	1.56388e-05	1.56388e-05	2.79265e-05	2.79265e-05	2.79265e-05	1.67559e-05	1.67559e-05	1.67559e-05	6.70236e-06	6.70236e-06	6.70236e-06	6.36724e-05	6.36724e-05	6.36724e-05	6.36724e-05	6.36724e-05	6.36724e-05	6.36724e-05	6.36724e-05	6.36724e-05	1.50803e-05	1.50803e-05	1.50803e-05	1.34047e-05	1.34047e-05	1.34047e-05	5.02677e-06	5.02677e-06	5.02677e-06	0.000477942	0.00047803	0.00047803	1.34047e-05	1.34047e-05	1.34047e-05	5.02677e-06	5.02677e-06	5.02677e-06	3.74215e-05	3.74215e-05	3.74215e-05	1.34047e-05	1.34047e-05	1.34047e-05	5.02677e-06	5.02677e-06	5.02677e-06	3.35118e-05	3.35118e-05	3.35118e-05	1.67559e-05	1.67559e-05	1.67559e-05	6.70236e-06	6.70236e-06	6.70236e-06	6.70236e-05	6.70236e-05	6.70236e-05	6.70236e-05	6.70236e-05	6.70236e-05	6.70236e-05	6.70236e-05	6.70236e-05	1.50803e-05	1.50803e-05	1.50803e-05	1.50803e-05	1.50803e-05	1.50803e-05	1.50803e-05	1.50803e-05	1.50803e-05	2.79265e-05	2.79265e-05	2.79265e-05	1.67559e-05	1.67559e-05	1.67559e-05	6.70236e-06	6.70236e-06	6.70236e-06	2.79265e-05	2.79265e-05	2.79265e-05	1.67559e-05	1.67559e-05	1.67559e-05	6.70236e-06	6.70236e-06	6.70236e-06	6.70236e-05	6.70236e-05	6.70236e-05	6.70236e-05	6.70236e-05	6.70236e-05	6.70236e-05	6.70236e-05	6.70236e-05	6.70236e-05	6.70236e-05	6.70236e-05	6.70236e-05	6.70236e-05	6.70236e-05	6.70236e-05	6.70236e-05	6.70236e-05	6.70236e-05	6.70236e-05	6.70236e-05	6.70236e-05	6.70236e-05	6.70236e-05	6.36724e-05	6.36724e-05	6.36724e-05	6.36724e-05	6.36724e-05	6.36724e-05	6.36724e-05	6.36724e-05	6.36724e-05	6.36724e-05	6.36724e-05	6.36724e-05	3.35118e-05	3.35118e-05	3.35118e-05	6.70236e-06	6.70236e-06	6.70236e-06	3.35118e-05	3.35118e-05	0.000349821	6.70236e-06	6.70236e-06	6.70236e-06	1.50803e-05	1.50803e-05	1.50803e-05	5.02677e-06	5.02677e-06	5.02677e-06	1.50803e-05	1.50803e-05	1.50803e-05	5.02677e-06	5.02677e-06	5.02677e-06	6.36724e-05	6.36724e-05	6.36724e-05	6.36724e-05	6.36724e-05	6.36724e-05	6.36724e-05	6.36724e-05	6.36724e-05	6.36724e-05	6.36724e-05	6.36724e-05	1.50803e-05	1.50803e-05	0.000302387	5.02677e-06	5.02677e-06	5.02677e-06	1.50803e-05	1.50803e-05	1.50803e-05	5.02677e-06	5.02677e-06	5.02677e-06	6.36724e-05	6.36724e-05	6.36724e-05	6.36724e-05	6.36724e-05	6.36724e-05	6.36724e-05	6.36724e-05	6.36724e-05	6.36724e-05	6.36724e-05	6.36724e-05
TMHAS2	TMHAS2	tre[c] + tdm1[c] + tdm3[c] -> 2 h2o[c] + tmha2[c]	Fatty Acid Metabolism		1.49985e-05	1.49985e-05	1.49985e-05	4.9995e-06	4.9995e-06	4.9995e-06	4.9995e-06	4.9995e-06	4.9995e-06	1.49985e-05	1.49985e-05	1.49985e-05	4.9995e-06	4.9995e-06	4.9995e-06	4.9995e-06	4.9995e-06	4.9995e-06	1.49985e-05	1.49985e-05	1.49985e-05	4.9995e-06	4.9995e-06	4.9995e-06	4.9995e-06	4.9995e-06	4.9995e-06	6.3327e-05	6.3327e-05	6.3327e-05	6.3327e-05	6.3327e-05	6.3327e-05	6.3327e-05	6.3327e-05	6.3327e-05	6.3327e-05	6.3327e-05	6.3327e-05	6.3327e-05	6.3327e-05	6.3327e-05	6.3327e-05	6.3327e-05	6.3327e-05	6.3327e-05	6.3327e-05	6.3327e-05	6.3327e-05	6.3327e-05	6.3327e-05	6.3327e-05	6.3327e-05	6.3327e-05	1.5554e-05	1.5554e-05	1.5554e-05	1.5554e-05	1.5554e-05	1.5554e-05	1.5554e-05	1.5554e-05	1.5554e-05	1.5554e-05	1.5554e-05	1.5554e-05	1.5554e-05	1.5554e-05	1.5554e-05	1.5554e-05	1.5554e-05	1.5554e-05	1.5554e-05	1.5554e-05	1.5554e-05	1.5554e-05	1.5554e-05	1.5554e-05	1.5554e-05	1.5554e-05	1.5554e-05	2.7775e-05	2.7775e-05	2.7775e-05	1.6665e-05	1.6665e-05	1.6665e-05	6.666e-06	6.666e-06	6.666e-06	6.3327e-05	6.3327e-05	6.3327e-05	6.3327e-05	6.3327e-05	6.3327e-05	6.3327e-05	6.3327e-05	6.3327e-05	1.49985e-05	1.49985e-05	1.49985e-05	1.3332e-05	1.3332e-05	1.3332e-05	4.9995e-06	4.9995e-06	4.9995e-06	0.000475349	0.000475437	0.000475437	1.3332e-05	1.3332e-05	1.3332e-05	4.9995e-06	4.9995e-06	4.9995e-06	3.72185e-05	3.72185e-05	3.72185e-05	1.3332e-05	1.3332e-05	1.3332e-05	4.9995e-06	4.9995e-06	4.9995e-06	3.333e-05	3.333e-05	3.333e-05	1.6665e-05	1.6665e-05	1.6665e-05	6.666e-06	6.666e-06	6.666e-06	6.666e-05	6.666e-05	6.666e-05	6.666e-05	6.666e-05	6.666e-05	6.666e-05	6.666e-05	6.666e-05	1.49985e-05	1.49985e-05	1.49985e-05	1.49985e-05	1.49985e-05	1.49985e-05	1.49985e-05	1.49985e-05	1.49985e-05	2.7775e-05	2.7775e-05	2.7775e-05	1.6665e-05	1.6665e-05	1.6665e-05	6.666e-06	6.666e-06	6.666e-06	2.7775e-05	2.7775e-05	2.7775e-05	1.6665e-05	1.6665e-05	1.6665e-05	6.666e-06	6.666e-06	6.666e-06	6.666e-05	6.666e-05	6.666e-05	6.666e-05	6.666e-05	6.666e-05	6.666e-05	6.666e-05	6.666e-05	6.666e-05	6.666e-05	6.666e-05	6.666e-05	6.666e-05	6.666e-05	6.666e-05	6.666e-05	6.666e-05	6.666e-05	6.666e-05	6.666e-05	6.666e-05	6.666e-05	6.666e-05	6.3327e-05	6.3327e-05	6.3327e-05	6.3327e-05	6.3327e-05	6.3327e-05	6.3327e-05	6.3327e-05	6.3327e-05	6.3327e-05	6.3327e-05	6.3327e-05	3.333e-05	3.333e-05	3.333e-05	6.666e-06	6.666e-06	6.666e-06	3.333e-05	3.333e-05	0.000347923	6.666e-06	6.666e-06	6.666e-06	1.49985e-05	1.49985e-05	1.49985e-05	4.9995e-06	4.9995e-06	4.9995e-06	1.49985e-05	1.49985e-05	1.49985e-05	4.9995e-06	4.9995e-06	4.9995e-06	6.3327e-05	6.3327e-05	6.3327e-05	6.3327e-05	6.3327e-05	6.3327e-05	6.3327e-05	6.3327e-05	6.3327e-05	6.3327e-05	6.3327e-05	6.3327e-05	1.49985e-05	1.49985e-05	0.000300746	4.9995e-06	4.9995e-06	4.9995e-06	1.49985e-05	1.49985e-05	1.49985e-05	4.9995e-06	4.9995e-06	4.9995e-06	6.3327e-05	6.3327e-05	6.3327e-05	6.3327e-05	6.3327e-05	6.3327e-05	6.3327e-05	6.3327e-05	6.3327e-05	6.3327e-05	6.3327e-05	6.3327e-05
TMHAS3	TMHAS3	tre[c] + tdm1[c] + tdm4[c] -> 2 h2o[c] + tmha3[c]	Fatty Acid Metabolism		1.5053e-05	1.5053e-05	1.5053e-05	5.01768e-06	5.01768e-06	5.01768e-06	5.01768e-06	5.01768e-06	5.01768e-06	1.5053e-05	1.5053e-05	1.5053e-05	5.01768e-06	5.01768e-06	5.01768e-06	5.01768e-06	5.01768e-06	5.01768e-06	1.5053e-05	1.5053e-05	1.5053e-05	5.01768e-06	5.01768e-06	5.01768e-06	5.01768e-06	5.01768e-06	5.01768e-06	6.35573e-05	6.35573e-05	6.35573e-05	6.35573e-05	6.35573e-05	6.35573e-05	6.35573e-05	6.35573e-05	6.35573e-05	6.35573e-05	6.35573e-05	6.35573e-05	6.35573e-05	6.35573e-05	6.35573e-05	6.35573e-05	6.35573e-05	6.35573e-05	6.35573e-05	6.35573e-05	6.35573e-05	6.35573e-05	6.35573e-05	6.35573e-05	6.35573e-05	6.35573e-05	6.35573e-05	1.56106e-05	1.56106e-05	1.56106e-05	1.56106e-05	1.56106e-05	1.56106e-05	1.56106e-05	1.56106e-05	1.56106e-05	1.56106e-05	1.56106e-05	1.56106e-05	1.56106e-05	1.56106e-05	1.56106e-05	1.56106e-05	1.56106e-05	1.56106e-05	1.56106e-05	1.56106e-05	1.56106e-05	1.56106e-05	1.56106e-05	1.56106e-05	1.56106e-05	1.56106e-05	1.56106e-05	2.7876e-05	2.7876e-05	2.7876e-05	1.67256e-05	1.67256e-05	1.67256e-05	6.69024e-06	6.69024e-06	6.69024e-06	6.35573e-05	6.35573e-05	6.35573e-05	6.35573e-05	6.35573e-05	6.35573e-05	6.35573e-05	6.35573e-05	6.35573e-05	1.5053e-05	1.5053e-05	1.5053e-05	1.33805e-05	1.33805e-05	1.33805e-05	5.01768e-06	5.01768e-06	5.01768e-06	0.000477078	0.000477166	0.000477166	1.33805e-05	1.33805e-05	1.33805e-05	5.01768e-06	5.01768e-06	5.01768e-06	3.73538e-05	3.73538e-05	3.73538e-05	1.33805e-05	1.33805e-05	1.33805e-05	5.01768e-06	5.01768e-06	5.01768e-06	3.34512e-05	3.34512e-05	3.34512e-05	1.67256e-05	1.67256e-05	1.67256e-05	6.69024e-06	6.69024e-06	6.69024e-06	6.69024e-05	6.69024e-05	6.69024e-05	6.69024e-05	6.69024e-05	6.69024e-05	6.69024e-05	6.69024e-05	6.69024e-05	1.5053e-05	1.5053e-05	1.5053e-05	1.5053e-05	1.5053e-05	1.5053e-05	1.5053e-05	1.5053e-05	1.5053e-05	2.7876e-05	2.7876e-05	2.7876e-05	1.67256e-05	1.67256e-05	1.67256e-05	6.69024e-06	6.69024e-06	6.69024e-06	2.7876e-05	2.7876e-05	2.7876e-05	1.67256e-05	1.67256e-05	1.67256e-05	6.69024e-06	6.69024e-06	6.69024e-06	6.69024e-05	6.69024e-05	6.69024e-05	6.69024e-05	6.69024e-05	6.69024e-05	6.69024e-05	6.69024e-05	6.69024e-05	6.69024e-05	6.69024e-05	6.69024e-05	6.69024e-05	6.69024e-05	6.69024e-05	6.69024e-05	6.69024e-05	6.69024e-05	6.69024e-05	6.69024e-05	6.69024e-05	6.69024e-05	6.69024e-05	6.69024e-05	6.35573e-05	6.35573e-05	6.35573e-05	6.35573e-05	6.35573e-05	6.35573e-05	6.35573e-05	6.35573e-05	6.35573e-05	6.35573e-05	6.35573e-05	6.35573e-05	3.34512e-05	3.34512e-05	3.34512e-05	6.69024e-06	6.69024e-06	6.69024e-06	3.34512e-05	3.34512e-05	0.000349188	6.69024e-06	6.69024e-06	6.69024e-06	1.5053e-05	1.5053e-05	1.5053e-05	5.01768e-06	5.01768e-06	5.01768e-06	1.5053e-05	1.5053e-05	1.5053e-05	5.01768e-06	5.01768e-06	5.01768e-06	6.35573e-05	6.35573e-05	6.35573e-05	6.35573e-05	6.35573e-05	6.35573e-05	6.35573e-05	6.35573e-05	6.35573e-05	6.35573e-05	6.35573e-05	6.35573e-05	1.5053e-05	1.5053e-05	0.00030184	5.01768e-06	5.01768e-06	5.01768e-06	1.5053e-05	1.5053e-05	1.5053e-05	5.01768e-06	5.01768e-06	5.01768e-06	6.35573e-05	6.35573e-05	6.35573e-05	6.35573e-05	6.35573e-05	6.35573e-05	6.35573e-05	6.35573e-05	6.35573e-05	6.35573e-05	6.35573e-05	6.35573e-05
TMHAS4	TMHAS4	tre[c] + tdm2[c] + tdm3[c] -> 2 h2o[c] + tmha4[c]	Fatty Acid Metabolism		1.49576e-05	1.49576e-05	1.49576e-05	4.98587e-06	4.98587e-06	4.98587e-06	4.98587e-06	4.98587e-06	4.98587e-06	1.49576e-05	1.49576e-05	1.49576e-05	4.98587e-06	4.98587e-06	4.98587e-06	4.98587e-06	4.98587e-06	4.98587e-06	1.49576e-05	1.49576e-05	1.49576e-05	4.98587e-06	4.98587e-06	4.98587e-06	4.98587e-06	4.98587e-06	4.98587e-06	6.31543e-05	6.31543e-05	6.31543e-05	6.31543e-05	6.31543e-05	6.31543e-05	6.31543e-05	6.31543e-05	6.31543e-05	6.31543e-05	6.31543e-05	6.31543e-05	6.31543e-05	6.31543e-05	6.31543e-05	6.31543e-05	6.31543e-05	6.31543e-05	6.31543e-05	6.31543e-05	6.31543e-05	6.31543e-05	6.31543e-05	6.31543e-05	6.31543e-05	6.31543e-05	6.31543e-05	1.55116e-05	1.55116e-05	1.55116e-05	1.55116e-05	1.55116e-05	1.55116e-05	1.55116e-05	1.55116e-05	1.55116e-05	1.55116e-05	1.55116e-05	1.55116e-05	1.55116e-05	1.55116e-05	1.55116e-05	1.55116e-05	1.55116e-05	1.55116e-05	1.55116e-05	1.55116e-05	1.55116e-05	1.55116e-05	1.55116e-05	1.55116e-05	1.55116e-05	1.55116e-05	1.55116e-05	2.76993e-05	2.76993e-05	2.76993e-05	1.66196e-05	1.66195e-05	1.66196e-05	6.64782e-06	6.64782e-06	6.64782e-06	6.31543e-05	6.31543e-05	6.31543e-05	6.31543e-05	6.31543e-05	6.31543e-05	6.31543e-05	6.31543e-05	6.31543e-05	1.49576e-05	1.49576e-05	1.49576e-05	1.32956e-05	1.32956e-05	1.32956e-05	4.98587e-06	4.98587e-06	4.98587e-06	0.000474053	0.00047414	0.00047414	1.32956e-05	1.32956e-05	1.32956e-05	4.98587e-06	4.98587e-06	4.98587e-06	3.7117e-05	3.7117e-05	3.7117e-05	1.32956e-05	1.32956e-05	1.32956e-05	4.98587e-06	4.98587e-06	4.98587e-06	3.32391e-05	3.32391e-05	3.32391e-05	1.66196e-05	1.66195e-05	1.66196e-05	6.64782e-06	6.64782e-06	6.64782e-06	6.64782e-05	6.64782e-05	6.64782e-05	6.64782e-05	6.64782e-05	6.64782e-05	6.64782e-05	6.64782e-05	6.64782e-05	1.49576e-05	1.49576e-05	1.49576e-05	1.49576e-05	1.49576e-05	1.49576e-05	1.49576e-05	1.49576e-05	1.49576e-05	2.76993e-05	2.76993e-05	2.76993e-05	1.66196e-05	1.66195e-05	1.66196e-05	6.64782e-06	6.64782e-06	6.64782e-06	2.76993e-05	2.76993e-05	2.76993e-05	1.66196e-05	1.66195e-05	1.66196e-05	6.64782e-06	6.64782e-06	6.64782e-06	6.64782e-05	6.64782e-05	6.64782e-05	6.64782e-05	6.64782e-05	6.64782e-05	6.64782e-05	6.64782e-05	6.64782e-05	6.64782e-05	6.64782e-05	6.64782e-05	6.64782e-05	6.64782e-05	6.64782e-05	6.64782e-05	6.64782e-05	6.64782e-05	6.64782e-05	6.64782e-05	6.64782e-05	6.64782e-05	6.64782e-05	6.64782e-05	6.31543e-05	6.31543e-05	6.31543e-05	6.31543e-05	6.31543e-05	6.31543e-05	6.31543e-05	6.31543e-05	6.31543e-05	6.31543e-05	6.31543e-05	6.31543e-05	3.32391e-05	3.32391e-05	3.32391e-05	6.64782e-06	6.64782e-06	6.64782e-06	3.32391e-05	3.32391e-05	0.000346974	6.64782e-06	6.64782e-06	6.64782e-06	1.49576e-05	1.49576e-05	1.49576e-05	4.98587e-06	4.98587e-06	4.98587e-06	1.49576e-05	1.49576e-05	1.49576e-05	4.98587e-06	4.98587e-06	4.98587e-06	6.31543e-05	6.31543e-05	6.31543e-05	6.31543e-05	6.31543e-05	6.31543e-05	6.31543e-05	6.31543e-05	6.31543e-05	6.31543e-05	6.31543e-05	6.31543e-05	1.49576e-05	1.49576e-05	0.000299926	4.98587e-06	4.98587e-06	4.98587e-06	1.49576e-05	1.49576e-05	1.49576e-05	4.98587e-06	4.98587e-06	4.98587e-06	6.31543e-05	6.31543e-05	6.31543e-05	6.31543e-05	6.31543e-05	6.31543e-05	6.31543e-05	6.31543e-05	6.31543e-05	6.31543e-05	6.31543e-05	6.31543e-05
TMHAS5	TMHAS5	tre[c] + tdm2[c] + tdm4[c] -> 2 h2o[c] + tmha5[c]	Lipid metabolism		0	0	0	0	0	0	0	0	0	0	0	0	0	0	0	0	0	0	0	0	0	0	0	0	0	0	0	0	0	0	0	0	0	0	0	0	0	0	0	0	0	0	0	0	0	0	0	0	0	0	0	0	0	0	0	0	0	0	0	0	0	0	0	0	0	0	0	0	0	0	0	0	0	0	0	0	0	0	0	0	0	0	0	0	0	0	0	0	0	0	0	0	0	0	0	0	0	0	0	0	0	0	0	0	0	0	0	0	0	0	0	0	0	0	0	0	0	0	0	0	0	0	0	0	0	0	0	0	0	0	0	0	0	0	0	0	0	0	0	0	0	0	0	0	0	0	0	0	0	0	0	0	0	0	0	0	0	0	0	0	0	0	0	0	0	0	0	0	0	0	0	0	0	0	0	0	0	0	0	0	0	0	0	0	0	0	0	0	0	0	0	0	0	0	0	0	0	0	0	0	0	0	0	0	0	0	0	0	0	0	0	0	0	0	0	0	0	0	0	0	0	0	0	0	0	0	0	0	0	0	0	0	0	0	0	0	0	0	0	0	0	0	0	0	0	0	0	0	0	0	0	0	0	0	0	0	0	0	0	0	0	0	0	0	0	0	0
TMHAS6	TMHAS6	tre[c] + tdm3[c] + tdm4[c] -> 2 h2o[c] + tmha6[c]	Lipid metabolism		0	0	0	0	0	0	0	0	0	0	0	0	0	0	0	0	0	0	0	0	0	0	0	0	0	0	0	0	0	0	0	0	0	0	0	0	0	0	0	0	0	0	0	0	0	0	0	0	0	0	0	0	0	0	0	0	0	0	0	0	0	0	0	0	0	0	0	0	0	0	0	0	0	0	0	0	0	0	0	0	0	0	0	0	0	0	0	0	0	0	0	0	0	0	0	0	0	0	0	0	0	0	0	0	0	0	0	0	0	0	0	0	0	0	0	0	0	0	0	0	0	0	0	0	0	0	0	0	0	0	0	0	0	0	0	0	0	0	0	0	0	0	0	0	0	0	0	0	0	0	0	0	0	0	0	0	0	0	0	0	0	0	0	0	0	0	0	0	0	0	0	0	0	0	0	0	0	0	0	0	0	0	0	0	0	0	0	0	0	0	0	0	0	0	0	0	0	0	0	0	0	0	0	0	0	0	0	0	0	0	0	0	0	0	0	0	0	0	0	0	0	0	0	0	0	0	0	0	0	0	0	0	0	0	0	0	0	0	0	0	0	0	0	0	0	0	0	0	0	0	0	0	0	0	0	0	0	0	0	0	0	0	0	0	0	0	0
TMMYCO	TMMYCO	tre6p[c] + c78mycolatepp[] -> tre6mmp[c] + ppm[c]	Mycolic acid pathway	Rv1288 or Rv0519c or Rv0774c	0	0	0	0	0	0	0	0	0	0	0	0	0	0	0	0	0	0	0	0	0	0	0	0	0	0	0	0	0	0	0	0	0	0	0	0	0	0	0	0	0	0	0	0	0	0	0	0	0	0	0	0	0	0	0	0	0	0	0	0	0	0	0	0	0	0	0	0	0	0	0	0	0	0	0	0	0	0	0	0	0	0	0	0	0	0	0	0	0	0	0	0	0	0	0	0	0	0	0	0	0	0	0	0	0	0	0	0	0	0	0	0	0	0	0	0	0	0	0	0	0	0	0	0	0	0	0	0	0	0	0	0	0	0	0	0	0	0	0	0	0	0	0	0	0	0	0	0	0	0	0	0	0	-1.14875e-35	0	0	0	0	0	0	0	0	0	0	0	0	0	0	0	0	0	0	0	0	0	0	0	0	0	0	0	0	0	0	0	0	0	0	0	0	0	0	0	0	0	0	0	0	0	0	0	0	0	0	0	0	0	0	0	0	0	0	0	0	0	0	0	0	0	0	0	0	0	0	0	0	0	0	0	0	0	0	0	0	0	0	0	0	0	0	0	0	0	0	0	0	0	0	0	0	0	0	0	0	0	0	0	0	0	0	0	0	0	0	0	0	0
TMN	thiaminase	h2o[c] + thm[c] -> h[c] + 4ahmmp[c] + 4mhetz[c]	Cofactor and Prosthetic Group Biosynthesis		0	0	0	0	0	0	0	0	0	0	0	0	0	0	0	0	0	0	0	0	0	0	0	0	0	0	0	0	0	0	0	0	0	0	0	0	0	0	0	0	0	0	0	0	0	0	0	0	0	0	0	0	0	0	0	0	0	0	0	0	0	-2.38612e-37	0	0	0	0	0	0	0	0	0	0	0	0	0	0	0	0	0	0	0	0	0	0	0	0	0	0	0	0	0	0	0	0	0	0	0	0	0	0	0	0	0	0	0	0	0	0	0	0	0	0	0	0	0	0	0	0	0	0	0	0	0	0	0	0	0	0	0	0	0	0	0	0	0	0	0	0	0	0	0	0	0	0	0	0	0	0	0	0	0	0	0	0	0	0	0	0	0	0	0	0	0	0	0	0	0	0	0	0	0	0	0	0	0	0	0	0	0	0	0	0	0	0	0	0	0	0	0	0	0	0	0	0	0	0	0	0	0	0	0	0	0	0	0	0	0	0	0	0	0	0	0	0	0	0	0	0	0	0	0	0	0	0	0	0	0	0	0	0	0	0	0	0	0	0	0	0	0	0	0	0	0	0	0	0	0	0	0	0	0	0	0	0	0	0	0	0	0	0	0	0	0	0	0	0	0
TMPKr	TMPKr	atp[c] + thmmp[c] <=> adp[c] + thmpp[c]	Thiamine Metabolism	Rv2977c	1.0908e-05	1.0908e-05	1.0908e-05	3.636e-06	3.636e-06	3.636e-06	3.636e-06	3.636e-06	3.636e-06	1.0908e-05	1.0908e-05	1.0908e-05	3.636e-06	3.636e-06	3.636e-06	3.636e-06	3.636e-06	3.636e-06	1.0908e-05	1.0908e-05	1.0908e-05	3.636e-06	3.636e-06	3.636e-06	3.636e-06	3.636e-06	3.636e-06	4.6056e-05	4.6056e-05	4.6056e-05	4.6056e-05	4.6056e-05	4.6056e-05	4.6056e-05	4.6056e-05	4.6056e-05	4.6056e-05	4.6056e-05	4.6056e-05	4.6056e-05	4.6056e-05	4.6056e-05	4.6056e-05	4.6056e-05	4.6056e-05	4.6056e-05	4.6056e-05	4.6056e-05	4.6056e-05	4.6056e-05	4.6056e-05	4.6056e-05	4.6056e-05	4.6056e-05	1.1312e-05	1.1312e-05	1.1312e-05	1.1312e-05	1.1312e-05	1.1312e-05	1.1312e-05	1.1312e-05	1.1312e-05	1.1312e-05	1.1312e-05	1.1312e-05	1.1312e-05	1.1312e-05	1.1312e-05	1.1312e-05	1.1312e-05	1.1312e-05	1.1312e-05	1.1312e-05	1.1312e-05	1.1312e-05	1.1312e-05	1.1312e-05	1.1312e-05	1.1312e-05	1.1312e-05	2.02e-05	2.02e-05	2.02e-05	1.212e-05	1.212e-05	1.212e-05	4.848e-06	4.848e-06	4.848e-06	4.6056e-05	4.6056e-05	4.6056e-05	4.6056e-05	4.6056e-05	4.6056e-05	4.6056e-05	4.6056e-05	4.6056e-05	1.0908e-05	1.0908e-05	1.0908e-05	9.696e-06	9.696e-06	9.696e-06	3.636e-06	3.636e-06	3.636e-06	0.000345708	0.000345772	0.000345772	9.696e-06	9.696e-06	9.696e-06	3.636e-06	3.636e-06	3.636e-06	2.7068e-05	2.7068e-05	2.7068e-05	9.696e-06	9.696e-06	9.696e-06	3.636e-06	3.636e-06	3.636e-06	2.424e-05	2.424e-05	2.424e-05	1.212e-05	1.212e-05	1.212e-05	4.848e-06	4.848e-06	4.848e-06	4.848e-05	4.848e-05	4.848e-05	4.848e-05	4.848e-05	4.848e-05	4.848e-05	4.848e-05	4.848e-05	1.0908e-05	1.0908e-05	1.0908e-05	1.0908e-05	1.0908e-05	1.0908e-05	1.0908e-05	1.0908e-05	1.0908e-05	2.02e-05	2.02e-05	2.02e-05	1.212e-05	1.212e-05	1.212e-05	4.848e-06	4.848e-06	4.848e-06	2.02e-05	2.02e-05	2.02e-05	1.212e-05	1.212e-05	1.212e-05	4.848e-06	4.848e-06	4.848e-06	4.848e-05	4.848e-05	4.848e-05	4.848e-05	4.848e-05	4.848e-05	4.848e-05	4.848e-05	4.848e-05	4.848e-05	4.848e-05	4.848e-05	4.848e-05	4.848e-05	4.848e-05	4.848e-05	4.848e-05	4.848e-05	4.848e-05	4.848e-05	4.848e-05	4.848e-05	4.848e-05	4.848e-05	4.6056e-05	4.6056e-05	4.6056e-05	4.6056e-05	4.6056e-05	4.6056e-05	4.6056e-05	4.6056e-05	4.6056e-05	4.6056e-05	4.6056e-05	4.6056e-05	2.424e-05	2.424e-05	2.424e-05	4.848e-06	4.848e-06	4.848e-06	2.424e-05	2.424e-05	0.000253035	4.848e-06	4.848e-06	4.848e-06	1.0908e-05	1.0908e-05	1.0908e-05	3.636e-06	3.636e-06	3.636e-06	1.0908e-05	1.0908e-05	1.0908e-05	3.636e-06	3.636e-06	3.636e-06	4.6056e-05	4.6056e-05	4.6056e-05	4.6056e-05	4.6056e-05	4.6056e-05	4.6056e-05	4.6056e-05	4.6056e-05	4.6056e-05	4.6056e-05	4.6056e-05	1.0908e-05	1.0908e-05	0.000218725	3.636e-06	3.636e-06	3.636e-06	1.0908e-05	1.0908e-05	1.0908e-05	3.636e-06	3.636e-06	3.636e-06	4.6056e-05	4.6056e-05	4.6056e-05	4.6056e-05	4.6056e-05	4.6056e-05	4.6056e-05	4.6056e-05	4.6056e-05	4.6056e-05	4.6056e-05	4.6056e-05
TMPPP	thiamine-phosphate diphosphorylase	h[c] + 2mahmp[c] + 4mpetz[c] -> ppi[c] + thmmp[c]	Thiamine Metabolism	Rv0414c	1.0908e-05	1.0908e-05	1.0908e-05	3.636e-06	3.636e-06	3.636e-06	3.636e-06	3.636e-06	3.636e-06	1.0908e-05	1.0908e-05	1.0908e-05	3.636e-06	3.636e-06	3.636e-06	3.636e-06	3.636e-06	3.636e-06	1.0908e-05	1.0908e-05	1.0908e-05	3.636e-06	3.636e-06	3.636e-06	3.636e-06	3.636e-06	3.636e-06	4.6056e-05	4.6056e-05	4.6056e-05	4.6056e-05	4.6056e-05	4.6056e-05	4.6056e-05	4.6056e-05	4.6056e-05	4.6056e-05	4.6056e-05	4.6056e-05	4.6056e-05	4.6056e-05	4.6056e-05	4.6056e-05	4.6056e-05	4.6056e-05	4.6056e-05	4.6056e-05	4.6056e-05	4.6056e-05	4.6056e-05	4.6056e-05	4.6056e-05	4.6056e-05	4.6056e-05	1.1312e-05	1.1312e-05	1.1312e-05	1.1312e-05	1.1312e-05	1.1312e-05	1.1312e-05	1.1312e-05	1.1312e-05	1.1312e-05	1.1312e-05	1.1312e-05	1.1312e-05	1.1312e-05	1.1312e-05	1.1312e-05	1.1312e-05	1.1312e-05	1.1312e-05	1.1312e-05	1.1312e-05	1.1312e-05	1.1312e-05	1.1312e-05	1.1312e-05	1.1312e-05	1.1312e-05	2.02e-05	2.02e-05	2.02e-05	1.212e-05	1.212e-05	1.212e-05	4.848e-06	4.848e-06	4.848e-06	4.6056e-05	4.6056e-05	4.6056e-05	4.6056e-05	4.6056e-05	4.6056e-05	4.6056e-05	4.6056e-05	4.6056e-05	1.0908e-05	1.0908e-05	1.0908e-05	9.696e-06	9.696e-06	9.696e-06	3.636e-06	3.636e-06	3.636e-06	0.000345708	0.000345772	0.000345772	9.696e-06	9.696e-06	9.696e-06	3.636e-06	3.636e-06	3.636e-06	2.7068e-05	2.7068e-05	2.7068e-05	9.696e-06	9.696e-06	9.696e-06	3.636e-06	3.636e-06	3.636e-06	2.424e-05	2.424e-05	2.424e-05	1.212e-05	1.212e-05	1.212e-05	4.848e-06	4.848e-06	4.848e-06	4.848e-05	4.848e-05	4.848e-05	4.848e-05	4.848e-05	4.848e-05	4.848e-05	4.848e-05	4.848e-05	1.0908e-05	1.0908e-05	1.0908e-05	1.0908e-05	1.0908e-05	1.0908e-05	1.0908e-05	1.0908e-05	1.0908e-05	2.02e-05	2.02e-05	2.02e-05	1.212e-05	1.212e-05	1.212e-05	4.848e-06	4.848e-06	4.848e-06	2.02e-05	2.02e-05	2.02e-05	1.212e-05	1.212e-05	1.212e-05	4.848e-06	4.848e-06	4.848e-06	4.848e-05	4.848e-05	4.848e-05	4.848e-05	4.848e-05	4.848e-05	4.848e-05	4.848e-05	4.848e-05	4.848e-05	4.848e-05	4.848e-05	4.848e-05	4.848e-05	4.848e-05	4.848e-05	4.848e-05	4.848e-05	4.848e-05	4.848e-05	4.848e-05	4.848e-05	4.848e-05	4.848e-05	4.6056e-05	4.6056e-05	4.6056e-05	4.6056e-05	4.6056e-05	4.6056e-05	4.6056e-05	4.6056e-05	4.6056e-05	4.6056e-05	4.6056e-05	4.6056e-05	2.424e-05	2.424e-05	2.424e-05	4.848e-06	4.848e-06	4.848e-06	2.424e-05	2.424e-05	0.000253035	4.848e-06	4.848e-06	4.848e-06	1.0908e-05	1.0908e-05	1.0908e-05	3.636e-06	3.636e-06	3.636e-06	1.0908e-05	1.0908e-05	1.0908e-05	3.636e-06	3.636e-06	3.636e-06	4.6056e-05	4.6056e-05	4.6056e-05	4.6056e-05	4.6056e-05	4.6056e-05	4.6056e-05	4.6056e-05	4.6056e-05	4.6056e-05	4.6056e-05	4.6056e-05	1.0908e-05	1.0908e-05	0.000218725	3.636e-06	3.636e-06	3.636e-06	1.0908e-05	1.0908e-05	1.0908e-05	3.636e-06	3.636e-06	3.636e-06	4.6056e-05	4.6056e-05	4.6056e-05	4.6056e-05	4.6056e-05	4.6056e-05	4.6056e-05	4.6056e-05	4.6056e-05	4.6056e-05	4.6056e-05	4.6056e-05
TPI	triose-phosphate isomerase	dhap[c] <=> g3p[c]	Glycolysis/Gluconeogenesis	Rv1438	-0.128585	-0.128585	-0.128585	-0.00952827	-0.00952827	-0.00952827	-0.00952827	-0.00952827	-0.00952827	-0.128585	-0.128585	-0.128585	-0.00952827	-0.00952827	-0.00952827	-0.00952827	-0.00952827	-0.00952827	-0.128585	-0.128585	-0.128585	-0.00952827	-0.00952827	-0.00952827	-0.00952827	-0.00952827	-0.00952827	1.18347	1.18158	1.18347	1.16886	1.16577	1.16901	1.1658	1.16901	1.16898	1.16899	1.16899	1.16887	1.16886	1.16872	1.16899	1.16898	1.76475	1.18338	0.162825	0.162825	0.162825	0.162825	1.77686	0.162825	1.77672	1.77686	1.77686	-0.129643	-0.129644	-0.129644	-0.0297435	-0.0297435	-0.0297435	-0.0297435	-0.0297435	-0.0297435	-0.129644	-0.129644	-0.129644	-0.0297435	-0.0297435	-0.0297435	-0.0297435	-0.0297435	-0.0297435	-0.129643	-0.129643	-0.129643	-0.0297435	-0.0297435	-0.0297435	-0.0297435	-0.0297435	-0.0297435	0.153419	0.153419	0.153419	-0.00209861	-0.00209861	-0.00209861	-0.000839443	-0.000839443	-0.000839443	-0.220691	-0.220691	-0.220691	-0.120791	-0.120791	-0.120791	-0.120791	-0.120791	-0.120791	-0.128585	-0.128585	-0.128585	-0.0254087	-0.0254087	-0.0254087	-0.00952827	-0.00952827	-0.00952827	-1.00594	-1.00611	-1.00611	-0.0254087	-0.0254087	-0.0254087	-0.00952827	-0.00952827	-0.00952827	-0.0709327	-0.0709327	-0.0709327	-0.0254087	-0.0254087	-0.0254087	-0.00952827	-0.00952827	-0.00952827	-0.0635218	-0.0635218	-0.0635218	-0.0317609	-0.0317609	-0.0317609	-0.0127044	-0.0127044	-0.0127044	-0.127044	-0.127044	-0.127044	-0.127044	-0.127044	-0.127044	-0.127044	-0.127044	-0.127044	-0.128585	-0.128585	-0.128585	-0.0286848	-0.0286848	-0.0286848	-0.0286848	-0.0286848	-0.0286848	0.153419	0.238119	0.238119	-0.00209861	-0.00209861	-0.00209861	-0.000839443	-0.000839443	-0.000839443	0.153419	0.238119	0.238119	-0.00209861	-0.00209861	-0.00209861	-0.000839443	-0.000839443	-0.000839443	-0.126284	-0.126284	-0.126284	-0.126284	-0.126284	-0.126284	-0.126284	-0.126284	-0.126284	-0.126284	-0.126284	-0.126284	-0.127044	-0.127044	-0.127044	-0.127044	-0.127044	-0.127044	-0.127044	-0.127044	-0.127044	-0.127044	-0.127044	-0.127044	-0.11997	-0.11997	-0.11997	-0.11997	-0.11997	-0.11997	-0.11997	-0.11997	-0.11997	-0.11997	-0.11997	-0.11997	-0.0635218	-0.0635218	-0.0635218	-0.0127044	-0.0127044	-0.0127044	-0.0635218	-0.0635218	-0.663087	-0.0127044	-0.0127044	-0.0127044	-0.0285848	-0.0285848	-0.0285848	-0.00952827	-0.00952827	-0.00952827	-0.0285848	-0.0285848	-0.0285848	-0.00952827	-0.00952827	-0.00952827	-0.11997	-0.11997	-0.11997	-0.11997	-0.11997	-0.11997	-0.119969	-0.119969	-0.119969	-0.119969	-0.119969	-0.119969	-0.0285848	-0.0285848	-0.573176	-0.00952827	-0.00952827	-0.00952827	-0.0285848	-0.0285848	-0.0285848	-0.00952827	-0.00952827	-0.00952827	-0.119969	-0.119969	-0.119969	-0.119969	-0.119969	-0.119969	-0.119969	-0.119969	-0.11997	-0.119969	-0.119969	-0.119969
TRDR	thioredoxin reductase (NADPH)	h[c] + nadph[c] + trdox[c] -> nadp[c] + trdrd[c]	Purine and Pyrimidine Biosynthesis	Rv3913	0.00258221	0.00258221	0.00258221	1.14253	1.14253	1.14253	0.000860737	0.000860737	0.000860737	0.00258221	0.00258221	0.00258221	1.14253	0.000860737	1.14253	2.31625	2.31754	2.31624	0.00258221	0.00258221	0.00258221	0.798288	0.79826	0.798288	0.000860737	0.000860737	0.000860737	0.0109027	0.0109027	0.0109027	0.0109027	0.0109027	0.0109027	0.0109027	0.0109027	0.0109027	0.0109027	0.0109027	0.0109027	0.0109027	0.0109027	0.0109027	0.0109027	0.0109027	0.0109027	0.0109027	4.35351	0.0109027	0.0109027	0.0109027	0.0109027	0.0109027	0.0109027	0.0109027	0.00267785	0.00267785	0.00267785	0.00267785	0.00267785	0.00267785	0.00267785	0.00267785	0.00267785	0.00267785	0.00267785	0.00267785	0.00267785	0.00267785	0.00267785	0.0592532	0.0592532	0.0592532	0.00267785	0.00267785	0.00267785	0.00267785	0.00267785	0.00267785	0.00267785	0.00267785	0.00267785	0.00478187	0.00478187	0.00478187	0.00286912	0.00286912	0.00286912	0.00114765	0.00114765	0.00114765	0.0109027	0.0109027	0.0109027	0.0109027	0.0109027	0.0109027	0.0109027	0.0109027	0.0109027	0.00258221	0.00258221	0.00258221	1.09084	1.09084	1.09084	2.31625	2.31625	2.31625	0.0818383	0.0818534	0.0818534	0.0022953	0.0022953	0.0022953	2.31624	2.31624	2.31624	0.00640771	0.00640771	0.00640771	0.0022953	0.0022953	0.0022953	0.000860737	0.000860737	0.000860737	0.00573824	0.00573824	0.00573824	0.00286912	0.0152447	0.00286912	0.00114765	0.00114765	0.00114765	0.0114765	0.0114765	0.0114765	0.0114765	0.0114765	0.0114765	0.0114765	0.0114765	0.0114765	0.00258221	0.00258221	0.00258221	0.00258221	0.00258221	0.00258221	0.00258221	0.00258221	0.00258221	0.00478187	0.00478187	0.00478187	0.00286912	0.00286912	0.00286912	0.00114765	0.00114765	0.00114765	0.00478187	0.00478187	0.00478187	0.00286912	0.00286912	0.00286912	0.00114765	0.00114765	0.00114765	0.0114765	0.0114765	0.0114765	0.0114765	0.0114765	0.0114765	0.0114765	0.0114765	0.0114765	0.0114765	0.0114765	0.0114765	0.0114765	0.0114765	0.0114765	0.0114765	0.0114765	0.0114765	0.0114765	0.0114765	0.0114765	0.0114765	0.0114765	0.0114765	0.0109027	0.0109027	0.0109027	0.0109027	0.0109027	0.0109027	0.0109027	0.0109027	0.0109027	0.0109027	0.0109027	0.0109027	0.00573824	0.00573824	0.00573824	0.740975	0.740975	0.740922	0.00573824	0.00573824	0.0599	0.00114765	0.00114765	0.246973	0.00258221	0.00258221	0.00258221	0.000860737	0.000860737	0.000860737	0.00258221	0.00258221	0.00258221	0.000860737	0.000860737	0.000860737	0.0109027	0.0109027	0.0109027	0.0109027	0.0109027	0.0109027	0.0109027	0.0109027	0.0109027	0.0109027	0.0109027	0.0109027	0.00258221	0.00258221	0.0517779	0.000860737	0.000860737	0.000860737	0.00258221	0.00258221	0.00258221	0.000860737	0.000860737	0.000860737	0.0109027	0.0109027	0.0109027	0.0109027	0.0109027	0.0109027	0.0109027	0.0109027	0.0109027	0.0109027	0.0109027	0.0109027
TRE6PP	trehalose-phosphatase	h2o[c] + tre6p[c] -> pi[c] + tre[c]	Membrane Metabolism	Rv2006 or Rv3372	0.00361726	0.000410304	0.00361726	0.00120575	0.00120575	0.00120575	0.000136768	0.00120575	0.000136768	0.00361726	0.00361726	0.00361726	0.00120575	0.00120575	0.00120575	0.00120575	0.00120575	0.00120575	0.000410304	0.000410304	0.000410304	0.000136768	0.00120575	0.00120575	0.00120575	0.00120575	0.00120575	0.0152729	0.0152729	0.0152729	0.0152729	0.0017324	0.0152729	0.0152729	0.0017324	0.0017324	0.0152729	0.0152729	0.0152729	0.0152729	0.0152729	0.0152729	0.0152729	0.0152729	0.0152729	0.0152729	0.0152729	0.0152729	0.0152729	0.0152729	0.0152729	0.0152729	0.0152729	0.0152729	0.00375123	0.00375123	0.00375123	0.00375123	0.00375123	0.00375123	0.00375123	0.000425501	0.00375123	0.000425501	0.000425501	0.000425501	0.000425501	0.000425501	0.000425501	0.00375123	0.00375123	0.00375123	0.00375123	0.00375123	0.000425501	0.00375123	0.000425501	0.000425501	0.00375123	0.00375123	0.00375123	0.00669862	0.00669862	0.000759823	0.00401917	0.00401917	0.00401917	0.00160767	0.00160767	0.00160767	0.0017324	0.0017324	0.0152729	0.0152729	0.0152729	0.0152729	0.0152729	0.0152729	0.0152729	0.000410304	0.000410304	0.00361726	0.00321534	0.000364715	0.000364715	0.000136768	0.000136768	0.000136768	0.0130038	0.114663	0.114663	0.00321534	0.00321534	0.00321534	0.00120575	0.00120575	0.00120575	0.00897615	0.00897615	0.00897615	0.00321534	0.00321534	0.00321534	0.00120575	0.00120575	0.00120575	0.000911788	0.000911788	0.000911788	0.00401917	0.000455894	0.000455894	0.00160767	0.00160767	0.000182358	0.0160767	0.0160767	0.00182358	0.0160767	0.0160767	0.0160767	0.00182358	0.0160767	0.00182358	0.00361726	0.00361726	0.00361726	0.000410304	0.000410304	0.000410304	0.00361726	0.000410304	0.00361726	0.000759823	0.00669862	0.00669862	0.00401917	0.00401917	0.00401917	0.000182358	0.00160767	0.000182358	0.00669862	0.00669862	0.000759823	0.00401917	0.000455894	0.00401917	0.00160767	0.00160767	0.00160767	0.0160767	0.0160767	0.0160767	0.0160767	0.0160767	0.0160767	0.0160767	0.00182358	0.0160767	0.0160767	0.00182358	0.0160767	0.00182358	0.0160767	0.0160767	0.0160767	0.00182358	0.0160767	0.00182358	0.0160767	0.0160767	0.0160767	0.0160767	0.0160767	0.0017324	0.0152729	0.0152729	0.0152729	0.0152729	0.0152729	0.0017324	0.0152729	0.0152729	0.0152729	0.0152729	0.0152729	0.00803835	0.00803835	0.00803835	0.00160767	0.000182358	0.00160767	0.00803835	0.00803835	0.0095179	0.00160767	0.00160767	0.00160767	0.000410304	0.000410304	0.000410304	0.000136768	0.000136768	0.00120575	0.000410304	0.000410304	0.00361726	0.00120575	0.00120575	0.00120575	0.0017324	0.0017324	0.0017324	0.0017324	0.0017324	0.0017324	0.0017324	0.0152729	0.0017324	0.0152729	0.0152729	0.0152729	0.00361726	0.00361726	0.0725324	0.00120575	0.00120575	0.000136768	0.000410304	0.00361726	0.00361726	0.00120575	0.00120575	0.00120575	0.0152729	0.0152729	0.0017324	0.0152729	0.0152729	0.0152729	0.0152729	0.0017324	0.0017324	0.0152729	0.0152729	0.0152729
TRE6PS	Alpha,alpha-trehalose-phosphate synthase (UDP-forming)	g6p[c] + udpg[c] -> h[c] + udp[c] + tre6p[c]	Membrane Metabolism	Rv3490	0.00370576	0.000498809	0.00370576	0.00123525	0.00123525	0.00123525	0.00016627	0.00123525	0.00016627	0.00370576	0.00370576	0.00370576	0.00123525	0.00123525	0.00123525	0.00123525	0.00123525	0.00123525	0.000498809	0.000498809	0.000498809	0.00016627	0.00123525	0.00123525	0.00123525	0.00123525	0.00123525	0.0156465	0.0156465	0.0156465	0.0156465	0.00210608	0.0156465	0.0156465	0.00210608	0.00210608	0.0156465	0.0156465	0.0156465	0.0156465	0.0156465	0.0156465	0.0156465	0.0156465	0.0156465	0.0156465	0.0156465	0.0156465	0.0156465	0.0156465	0.0156465	0.0156465	0.0156465	0.0156465	0.00384301	0.00384301	0.00384301	0.00384301	0.00384301	0.00384301	0.00384301	0.000517284	0.00384301	0.000517284	0.000517284	0.000517284	0.000517284	0.000517284	0.000517284	0.00384301	0.00384301	0.00384301	0.00384301	0.00384301	0.000517284	0.00384301	0.000517284	0.000517284	0.00384301	0.00384301	0.00384301	0.00686252	0.00686252	0.000923721	0.00411751	0.00411751	0.00411751	0.001647	0.001647	0.001647	0.00210608	0.00210608	0.0156465	0.0156465	0.0156465	0.0156465	0.0156465	0.0156465	0.0156465	0.000498809	0.000498809	0.00370576	0.00329401	0.000443386	0.000443386	0.00016627	0.00016627	0.00016627	0.0158088	0.117469	0.117469	0.00329401	0.00329401	0.00329401	0.00123525	0.00123525	0.00123525	0.00919578	0.00919578	0.00919578	0.00329401	0.00329401	0.00329401	0.00123525	0.00123525	0.00123525	0.00110846	0.00110846	0.00110846	0.00411751	0.000554232	0.000554232	0.001647	0.001647	0.000221693	0.01647	0.01647	0.00221693	0.01647	0.01647	0.01647	0.00221693	0.01647	0.00221693	0.00370576	0.00370576	0.00370576	0.000498809	0.000498809	0.000498809	0.00370576	0.000498809	0.00370576	0.000923721	0.00686252	0.00686252	0.00411751	0.00411751	0.00411751	0.000221693	0.001647	0.000221693	0.00686252	0.00686252	0.000923721	0.00411751	0.000554232	0.00411751	0.001647	0.001647	0.001647	0.01647	0.01647	0.01647	0.01647	0.01647	0.01647	0.01647	0.00221693	0.01647	0.01647	0.00221693	0.01647	0.00221693	0.01647	0.01647	0.01647	0.00221693	0.01647	0.00221693	0.01647	0.01647	0.01647	0.01647	0.01647	0.00210608	0.0156465	0.0156465	0.0156465	0.0156465	0.0156465	0.00210608	0.0156465	0.0156465	0.0156465	0.0156465	0.0156465	0.00823502	0.00823502	0.00823502	0.001647	0.000221693	0.001647	0.00823502	0.00823502	0.011571	0.001647	0.001647	0.001647	0.000498809	0.000498809	0.000498809	0.00016627	0.00016627	0.00123525	0.000498809	0.000498809	0.00370576	0.00123525	0.00123525	0.00123525	0.00210608	0.00210608	0.00210608	0.00210608	0.00210608	0.00210608	0.00210608	0.0156465	0.00210608	0.0156465	0.0156465	0.0156465	0.00370576	0.00370576	0.074307	0.00123525	0.00123525	0.00016627	0.000498809	0.00370576	0.00370576	0.00123525	0.00123525	0.00123525	0.0156465	0.0156465	0.00210608	0.0156465	0.0156465	0.0156465	0.0156465	0.00210608	0.00210608	0.0156465	0.0156465	0.0156465
TREP	TREP	pi[c] + tre[c] -> g1p[c] + glc_D[c]	Alternate Carbon Metabolism	Rv3401	0	0	0	0	0	0	0	0	0	0	0	0	0	0	0	0	0	0	0	0	0	0	0	0	0	0	0	0	0	0	0	0	0	0	0	0	0	0	0	0	0	0	0	0	0	0	0	0	0	0	0	0	0	0	0	0	0	0	0	0	0	0	0	0	0	0	0	0	0	0	0	0	0	0	0	0	0	0	0	0	0	0	0	0	0	0	0	0	0	0	0	0	0	0	0	0	0	0	0	0	0	0	0	0	0	0	0	0	0	0	0	0	0	0	0	0	0	0	0	0	0	0	0	0	0	0	0	0	0	0	0	0	0	0	0	0	0	0	0	0	0	0	0	0	0	0	0	0	0	0	0	0	0	0	0	0	0	0	0	0	0	0	0	0	0	0	0	0	0	0	0	0	0	0	0	0	0	0	0	0	0	0	0	0	0	0	0	0	0	0	0	0	0	0	0	0	0	0	0	0	0	0	0	0	0	0	0	0	0	0	0	0	0	0	0	0	0	0	0	0	0	0	0	0	0	0	0	0	0	0	0	0	0	0	0	0	0	0	0	0	0	0	0	0	0	0	0	0	0	0	0	0	0	0	0	0	0	0	0	0	0	0	0	0	0	0	0
TRESULT	trehalose sulfotransferase	paps[c] + tre[c] -> h[c] + pap[c] + tres[c]	Membrane Metabolism	Rv1373 or Rv0295c or Rv3529c or Rv2267c	8.8273e-05	8.8273e-05	8.8273e-05	2.94243e-05	2.94243e-05	2.94243e-05	2.94243e-05	2.94243e-05	2.94243e-05	8.8273e-05	8.8273e-05	8.8273e-05	2.94243e-05	2.94243e-05	2.94243e-05	2.94243e-05	2.94243e-05	2.94243e-05	8.8273e-05	8.8273e-05	8.8273e-05	2.94243e-05	2.94243e-05	2.94243e-05	2.94243e-05	2.94243e-05	2.94243e-05	0.000372708	0.000372708	0.000372708	0.000372708	0.000372708	0.000372708	0.000372708	0.000372708	0.000372708	0.000372708	0.000372708	0.000372708	0.000372708	0.000372708	0.000372708	0.000372708	0.000372708	0.000372708	0.000372708	0.000372708	0.000372708	0.000372708	0.000372708	0.000372708	0.000372708	0.000372708	0.000372708	9.15424e-05	9.15424e-05	9.15424e-05	9.15424e-05	9.15424e-05	9.15424e-05	9.15424e-05	9.15424e-05	9.15424e-05	9.15424e-05	9.15424e-05	9.15424e-05	9.15424e-05	9.15424e-05	9.15424e-05	9.15424e-05	9.15424e-05	9.15424e-05	9.15424e-05	9.15424e-05	9.15424e-05	9.15424e-05	9.15424e-05	9.15424e-05	9.15424e-05	9.15424e-05	9.15424e-05	0.000163469	0.000163469	0.000163469	9.80811e-05	9.80811e-05	9.80811e-05	3.92324e-05	3.92324e-05	3.92324e-05	0.000372708	0.000372708	0.000372708	0.000372708	0.000372708	0.000372708	0.000372708	0.000372708	0.000372708	8.8273e-05	8.8273e-05	8.8273e-05	7.84649e-05	7.84649e-05	7.84649e-05	2.94243e-05	2.94243e-05	2.94243e-05	0.00279765	0.00279816	0.00279816	7.84649e-05	7.84649e-05	7.84649e-05	2.94243e-05	2.94243e-05	2.94243e-05	0.000219048	0.000219048	0.000219048	7.84649e-05	7.84649e-05	7.84649e-05	2.94243e-05	2.94243e-05	2.94243e-05	0.000196162	0.000196162	0.000196162	9.80811e-05	9.80811e-05	9.80811e-05	3.92324e-05	3.92324e-05	3.92324e-05	0.000392324	0.000392324	0.000392324	0.000392324	0.000392324	0.000392324	0.000392324	0.000392324	0.000392324	8.8273e-05	8.8273e-05	8.8273e-05	8.8273e-05	8.8273e-05	8.8273e-05	8.8273e-05	8.8273e-05	8.8273e-05	0.000163469	0.000163469	0.000163469	9.80811e-05	9.80811e-05	9.80811e-05	3.92324e-05	3.92324e-05	3.92324e-05	0.000163469	0.000163469	0.000163469	9.80811e-05	9.80811e-05	9.80811e-05	3.92324e-05	3.92324e-05	3.92324e-05	0.000392324	0.000392324	0.000392324	0.000392324	0.000392324	0.000392324	0.000392324	0.000392324	0.000392324	0.000392324	0.000392324	0.000392324	0.000392324	0.000392324	0.000392324	0.000392324	0.000392324	0.000392324	0.000392324	0.000392324	0.000392324	0.000392324	0.000392324	0.000392324	0.000372708	0.000372708	0.000372708	0.000372708	0.000372708	0.000372708	0.000372708	0.000372708	0.000372708	0.000372708	0.000372708	0.000372708	0.000196162	0.000196162	0.000196162	3.92324e-05	3.92324e-05	3.92324e-05	0.000196162	0.000196162	0.00204768	3.92324e-05	3.92324e-05	3.92324e-05	8.8273e-05	8.8273e-05	8.8273e-05	2.94243e-05	2.94243e-05	2.94243e-05	8.8273e-05	8.8273e-05	8.8273e-05	2.94243e-05	2.94243e-05	2.94243e-05	0.000372708	0.000372708	0.000372708	0.000372708	0.000372708	0.000372708	0.000372708	0.000372708	0.000372708	0.000372708	0.000372708	0.000372708	8.8273e-05	8.8273e-05	0.00177003	2.94243e-05	2.94243e-05	2.94243e-05	8.8273e-05	8.8273e-05	8.8273e-05	2.94243e-05	2.94243e-05	2.94243e-05	0.000372708	0.000372708	0.000372708	0.000372708	0.000372708	0.000372708	0.000372708	0.000372708	0.000372708	0.000372708	0.000372708	0.000372708
TRIATS	TRIATS	2 ocdca[c] + 3 h[c] + tmlgnc[c] + tre[c] -> 3 h2o[c] + triat[c]	Membrane Metabolism		0	0	0	0	0	0	0	0	0	0	0	0	0	0	0	0	0	0	0	0	0	0	0	0	0	0	0	0	0	0	0	0	0	0	0	0	0	0	0	0	0	0	0	0	0	0	0	0	0	0	0	0	0	0	0	0	0	0	0	0	0	0	0	0	0	0	0	0	0	0	0	0	0	0	0	0	0	0	0	0	0	0	0	0	0	0	0	0	0	0	0	0	0	0	0	0	0	0	0	0	0	0	0	0	0	0	0	0	0	0	0	0	0	0	0	0	0	0	0	0	0	0	0	0	0	0	0	0	0	0	0	0	0	0	0	0	0	0	0	0	0	0	0	0	0	0	0	0	0	0	0	0	0	0	0	0	0	0	0	0	0	0	0	0	0	0	0	0	0	0	0	0	0	0	0	0	0	0	0	0	0	0	0	0	0	0	0	0	0	0	0	0	0	0	0	0	0	0	0	0	0	0	0	0	0	0	0	0	0	0	0	0	0	0	0	0	0	0	0	0	0	0	0	0	0	0	0	0	0	0	0	0	0	0	0	0	0	0	0	0	0	0	0	0	0	0	0	0	0	0	0	0	0	0	0	0	0	0	0	0	0	0	0	0	0	0	0
TRPS1	tryptophan synthase (indoleglycerol phosphate)	ser_L[c] + 3ig3p[c] -> h2o[c] + g3p[c] + trp_L[c]	Tyrosine, Tryptophan, and Phenylalanine Metabolism	Rv1613 and Rv1612	0.000274391	0.000274391	0.000274391	9.14636e-05	9.14636e-05	9.14636e-05	9.14636e-05	9.14636e-05	9.14636e-05	0.000274391	0.000274391	0.000274391	9.14636e-05	9.14636e-05	9.14636e-05	9.14636e-05	9.14636e-05	9.14636e-05	0.000274391	0.000274391	0.000274391	9.14636e-05	9.14636e-05	9.14636e-05	9.14636e-05	9.14636e-05	9.14636e-05	0.00115854	0.00115854	0.00115854	0.00115854	0.00115854	0.00115854	0.00115854	0.00115854	0.00115854	0.00115854	0.00115854	0.00115854	0.00115854	0.00115854	0.00115854	0.00115854	0.00115854	0.00115854	0.00115854	0.00115854	0.00115854	0.00115854	0.00115854	0.00115854	0.00115854	0.00115854	0.00115854	0.000284553	0.000284553	0.000284553	0.000284553	0.000284553	0.000284553	0.000284553	0.000284553	0.000284553	0.000284553	0.000284553	0.000284553	0.000284553	0.000284553	0.000284553	0.000284553	0.000284553	0.000284553	0.000284553	0.000284553	0.000284553	0.000284553	0.000284553	0.000284553	0.000284553	0.000284553	0.000284553	0.000508131	0.000508131	0.000508131	0.000304879	0.000304879	0.000304879	0.000121951	0.000121951	0.000121951	0.00115854	0.00115854	0.00115854	0.00115854	0.00115854	0.00115854	0.00115854	0.00115854	0.00115854	0.000274391	0.000274391	0.000274391	0.000243903	0.000243903	0.000243903	9.14636e-05	9.14636e-05	9.14636e-05	0.0086963	0.0086979	0.0086979	0.000243903	0.000243903	0.000243903	9.14636e-05	9.14636e-05	9.14636e-05	0.000680896	0.000680896	0.000680896	0.000243903	0.000243903	0.000243903	9.14636e-05	9.14636e-05	9.14636e-05	0.000609757	0.000609757	0.000609757	0.000304879	0.000304879	0.000304879	0.000121951	0.000121951	0.000121951	0.00121951	0.00121951	0.00121951	0.00121951	0.00121951	0.00121951	0.00121951	0.00121951	0.00121951	0.000274391	0.000274391	0.000274391	0.000274391	0.000274391	0.000274391	0.000274391	0.000274391	0.000274391	0.000508131	0.000508131	0.000508131	0.000304879	0.000304879	0.000304879	0.000121951	0.000121951	0.000121951	0.000508131	0.000508131	0.000508131	0.000304879	0.000304879	0.000304879	0.000121951	0.000121951	0.000121951	0.00121951	0.00121951	0.00121951	0.00121951	0.00121951	0.00121951	0.00121951	0.00121951	0.00121951	0.00121951	0.00121951	0.00121951	0.00121951	0.00121951	0.00121951	0.00121951	0.00121951	0.00121951	0.00121951	0.00121951	0.00121951	0.00121951	0.00121951	0.00121951	0.00115854	0.00115854	0.00115854	0.00115854	0.00115854	0.00115854	0.00115854	0.00115854	0.00115854	0.00115854	0.00115854	0.00115854	0.000609757	0.000609757	0.000609757	0.000121951	0.000121951	0.000121951	0.000609757	0.000609757	0.00636509	0.000121951	0.000121951	0.000121951	0.000274391	0.000274391	0.000274391	9.14636e-05	9.14636e-05	9.14636e-05	0.000274391	0.000274391	0.000274391	9.14636e-05	9.14636e-05	9.14636e-05	0.00115854	0.00115854	0.00115854	0.00115854	0.00115854	0.00115854	0.00115854	0.00115854	0.00115854	0.00115854	0.00115854	0.00115854	0.000274391	0.000274391	0.00550202	9.14636e-05	9.14636e-05	9.14636e-05	0.000274391	0.000274391	0.000274391	9.14636e-05	9.14636e-05	9.14636e-05	0.00115854	0.00115854	0.00115854	0.00115854	0.00115854	0.00115854	0.00115854	0.00115854	0.00115854	0.00115854	0.00115854	0.00115854
TRPS2	Tryptophan synthase (indole)	ser_L[c] + indole[c] -> h2o[c] + trp_L[c]	Tyrosine, Tryptophan, and Phenylalanine Metabolism	Rv1612 and Rv1613	0	0	1.08923e-34	0	0	0	0	0	0	0	0	0	0	0	0	0	0	0	0	0	0	0	0	0	0	0	0	-5.44614e-35	0	0	-5.44614e-35	0	-5.44614e-35	0	-5.44614e-35	-5.44614e-35	-5.44614e-35	-5.44614e-35	-5.44614e-35	0	-5.44614e-35	-5.44614e-35	-5.44614e-35	-5.44614e-35	-5.44614e-35	0	0	0	0	0	0	0	0	0	0	0	0	0	6.80768e-36	6.80768e-36	0	0	0	0	0	0	0	0	0	0	0	0	0	0	0	0	0	0	0	0	0	0	0	0	0	0	0	0	0	0	0	0	0	0	0	0	2.55415e-35	2.55415e-35	2.55415e-35	0	-9.11853e-36	0	0	0	0	0	0	0	0	0	0	0	0	0	0	0	0	0	0	0	0	0	0	0	0	0	0	0	0	0	0	0	0	0	0	0	0	0	0	0	1.36236e-35	0	0	0	0	0	0	1.76546e-36	0	0	0	0	0	0	0	0	0	0	0	0	0	0	0	0	0	0	0	0	0	0	0	0	0	0	0	0	0	0	0	0	0	0	0	2.55415e-35	0	0	0	0	-5.10831e-35	0	0	0	0	0	0	0	0	0	0	0	0	0	0	0	0	0	0	0	0	0	0	0	0	0	0	0	0	0	0	0	0	0	0	0	-2.6134e-36	0	0	0	0	0	0	0	0	0	0	0	0	0	0	0	0	0	0	0	0	0	0	0	0	0	0	0	0	0	0	0	0	0	0	2.55415e-35	2.55415e-35	0	0	0	0	0	0
TRPS3	Tryptophan synthase (indoleglycerol phosphate)	3ig3p[c] -> g3p[c] + indole[c]	Tyrosine, Tryptophan, and Phenylalanine Metabolism	Rv1612 and Rv1613	0	0	0	0	0	0	0	0	0	0	0	0	0	0	0	0	0	0	0	0	0	0	0	0	0	0	0	0	0	0	0	0	0	0	0	0	0	0	0	0	0	0	0	0	0	0	0	0	0	0	0	0	0	0	0	0	0	0	0	0	0	0	0	0	0	0	0	0	0	0	0	0	0	0	0	0	0	0	0	0	0	0	0	0	0	0	0	0	0	0	0	0	0	0	0	0	0	0	0	0	0	0	0	0	0	0	0	0	0	0	0	0	0	0	0	0	0	0	0	0	0	0	0	0	0	0	0	0	0	0	0	0	0	0	0	0	0	0	0	0	0	0	0	0	0	0	0	0	0	0	0	0	0	0	0	0	0	0	0	0	0	0	0	0	0	0	0	0	0	0	0	0	0	0	0	0	0	0	0	0	0	0	0	0	0	0	0	0	0	0	0	0	0	0	0	0	0	0	0	0	0	0	0	0	0	0	0	0	0	0	0	0	0	0	0	0	0	0	0	0	0	0	0	0	0	0	0	0	0	0	0	0	0	0	0	0	0	0	0	0	0	0	0	0	0	0	0	0	0	0	0	0	0	0	0	0	0	0	0	0	0	0	0	0	0	0	0
TRPTA	Tryptophan transaminase	akg[c] + trp_L[c] <=> glu_L[c] + indpyr[c]	Other Amino Acid Metabolism		0	0	0	0	0	0	0	0	0	0	0	0	0	0	0	0	0	0	0	0	0	0	0	0	0	0	0	0	0	0	0	0	0	0	0	0	0	0	0	0	0	0	0	0	0	0	0	0	0	0	0	0	0	0	0	0	0	0	0	0	0	0	0	0	0	0	0	0	0	0	0	0	0	0	0	0	0	0	0	0	0	0	0	0	0	0	0	0	0	0	0	0	0	0	0	0	0	0	0	0	0	0	0	0	0	0	0	0	0	0	0	0	0	0	0	0	0	0	0	0	0	0	0	0	0	0	0	0	0	0	0	0	0	0	0	0	0	0	0	0	0	0	0	0	0	0	0	0	0	0	0	0	0	0	0	0	0	0	0	0	0	0	0	0	0	0	0	0	0	0	0	0	0	0	0	0	0	0	0	0	0	0	0	0	0	0	0	0	0	0	0	0	0	0	0	0	0	0	0	0	0	0	0	0	0	0	0	0	0	0	0	0	0	0	0	0	0	0	0	0	0	0	0	0	0	0	0	0	0	0	0	0	0	0	0	0	0	0	0	0	0	0	0	0	0	0	0	0	0	0	0	0	0	0	0	0	0	0	0	0	0	0	0	0	0	0	0
TRPt2r	L-tryptophan reversible transport via proton symport	h[e] + trp_L[e] <=> h[c] + trp_L[c]	Transport		0	0	0	0	0	0	0	0	0	0	0	0	0	0	0	0	0	0	0	0	0	0	0	0	0	0	0	0	0	0	0	0	0	0	0	0	0	0	0	0	0	0	0	0	0	0	0	0	0	0	0	0	0	0	0	0	0	0	0	0	0	0	0	0	0	0	0	0	0	0	0	0	0	0	0	0	0	0	0	0	0	0	0	0	0	0	0	0	0	0	0	0	0	0	0	0	0	0	0	0	0	0	0	0	0	0	0	0	0	0	0	0	0	0	0	0	0	0	0	0	0	0	0	0	0	0	0	0	0	0	0	0	0	0	0	0	0	0	0	0	0	0	0	0	0	0	0	0	0	0	0	0	0	0	0	0	0	0	0	0	0	0	0	0	0	0	0	0	0	0	0	0	0	0	0	0	0	0	0	0	0	0	0	0	0	0	0	0	0	0	0	0	0	0	0	0	0	0	0	0	0	0	0	0	0	0	0	0	0	0	0	0	0	0	0	0	0	0	0	0	0	0	0	0	0	0	0	0	0	0	0	0	0	0	0	0	0	0	0	0	0	0	0	0	0	0	0	0	0	0	0	0	0	0	0	0	0	0	0	0	0	0	0	0	0	0	0
TTDCAt2	Tetradecanoate transport via proton symport	h[e] + ttdca[e] -> h[c] + ttdca[c]	Transport		0	0	0	0	0	0	0	0	0	0	0	0	0	0	0	0	0	0	0	0	0	0	0	0	0	0	0	0	0	0	0	0	0	0	0	0	0	0	0	0	0	0	0	0	0	0	0	0	0	0	0	0	0	0	0	0	0	0	0	0	0	0	0	0	0	0	0	0	0	0	0	0	0	0	0	0	0	0	0	0	0	0	0	0	0	0	0	0	0	0	0	0	0	0	0	0	0	0	0	0	0	0	0	0	0	0	0	0	0	0	0	0	0	0	0	0	0	0	0	0	0	0	0	0	0	0	0	0	0	0	0	0	0	0	0	0	0	0	0	0	0	0	0	0	0	0	0	0	0	0	0	0	0	0	0	0	0	0	0	0	0	0	0	0	0	0	0	0	0	0	0	0	0	0	0	0	0	0	0	0	0	0	0	0	0	0	0	0	0	0	0	0	0	0	0	0	0	0	0	0	0	0	0	0	0	0	0	0	0	0	0	0	0	0	0	0	0	0	0	0	0	0	0	0	0	0	0	0	0	0	0	0	0	0	0	0	0	0	0	0	0	0	0	0	0	0	0	0	0	0	0	0	0	0	0	0	0	0	0	0	0	0	0	0	0	0	0
TYRTA	tyrosine transaminase	akg[c] + tyr_L[c] <=> glu_L[c] + 34hpp[c]	Other Amino Acid Metabolism	Rv3565 or Rv0337c	-0.000443901	-0.000443901	-0.000443901	-0.000147967	-0.000147967	-0.000147967	-0.000147967	-0.000147967	-0.000147967	-0.000443901	-0.000443901	-0.000443901	-0.000147967	-0.000147967	-0.000147967	-0.000147967	-0.000147967	-0.000147967	-0.000443901	-0.000443901	-0.000443901	-0.000147967	-0.000147967	-0.000147967	-0.000147967	-0.000147967	-0.000147967	-0.00187425	-0.00187425	-0.00187425	-0.00187425	-0.00187425	-0.00187425	-0.00187425	-0.00187425	-0.00187425	-0.00187425	-0.00187425	-0.00187425	-0.00187425	-0.00187425	-0.00187425	-0.00187425	-0.00187425	-0.00187425	-0.00187425	-0.00187425	-0.00187425	-0.00187425	-0.00187425	-0.00187425	-0.00187425	-0.00187425	-0.00187425	-0.000460342	-0.000460342	-0.000460342	-0.000460342	-0.000460342	-0.000460342	-0.000460342	-0.000460342	-0.000460342	-0.000460342	-0.000460342	-0.000460342	-0.000460342	-0.000460342	-0.000460342	-0.000460342	-0.000460342	-0.000460342	-0.000460342	-0.000460342	-0.000460342	-0.000460342	-0.000460342	-0.000460342	-0.000460342	-0.000460342	-0.000460342	-0.000822039	-0.000822039	-0.000822039	-0.000493223	-0.000493223	-0.000493223	-0.000197289	-0.000197289	-0.000197289	-0.00187425	-0.00187425	-0.00187425	-0.00187425	-0.00187425	-0.00187425	-0.00187425	-0.00187425	-0.00187425	-0.000443901	-0.000443901	-0.000443901	-0.000394579	-0.000394579	-0.000394579	-0.000147967	-0.000147967	-0.000147967	-0.0140686	-0.0140712	-0.0140712	-0.000394579	-0.000394579	-0.000394579	-0.000147967	-0.000147967	-0.000147967	-0.00110153	-0.00110153	-0.00110153	-0.000394579	-0.000394579	-0.000394579	-0.000147967	-0.000147967	-0.000147967	-0.000986447	-0.000986447	-0.000986447	-0.000493223	-0.000493223	-0.000493223	-0.000197289	-0.000197289	-0.000197289	-0.00197289	-0.00197289	-0.00197289	-0.00197289	-0.00197289	-0.00197289	-0.00197289	-0.00197289	-0.00197289	-0.000443901	-0.000443901	-0.000443901	-0.000443901	-0.000443901	-0.000443901	-0.000443901	-0.000443901	-0.000443901	-0.000822039	-0.000822039	-0.000822039	-0.000493223	-0.000493223	-0.000493223	-0.000197289	-0.000197289	-0.000197289	-0.000822039	-0.000822039	-0.000822039	-0.000493223	-0.000493223	-0.000493223	-0.000197289	-0.000197289	-0.000197289	-0.00197289	-0.00197289	-0.00197289	-0.00197289	-0.00197289	-0.00197289	-0.00197289	-0.00197289	-0.00197289	-0.00197289	-0.00197289	-0.00197289	-0.00197289	-0.00197289	-0.00197289	-0.00197289	-0.00197289	-0.00197289	-0.00197289	-0.00197289	-0.00197289	-0.00197289	-0.00197289	-0.00197289	-0.00187425	-0.00187425	-0.00187425	-0.00187425	-0.00187425	-0.00187425	-0.00187425	-0.00187425	-0.00187425	-0.00187425	-0.00187425	-0.00187425	-0.000986447	-0.000986447	-0.000986447	-0.000197289	-0.000197289	-0.000197289	-0.000986447	-0.000986447	-0.0102972	-0.000197289	-0.000197289	-0.000197289	-0.000443901	-0.000443901	-0.000443901	-0.000147967	-0.000147967	-0.000147967	-0.000443901	-0.000443901	-0.000443901	-0.000147967	-0.000147967	-0.000147967	-0.00187425	-0.00187425	-0.00187425	-0.00187425	-0.00187425	-0.00187425	-0.00187425	-0.00187425	-0.00187425	-0.00187425	-0.00187425	-0.00187425	-0.000443901	-0.000443901	-0.008901	-0.000147967	-0.000147967	-0.000147967	-0.000443901	-0.000443901	-0.000443901	-0.000147967	-0.000147967	-0.000147967	-0.00187425	-0.00187425	-0.00187425	-0.00187425	-0.00187425	-0.00187425	-0.00187425	-0.00187425	-0.00187425	-0.00187425	-0.00187425	-0.00187425
TYRt2r	L-tyrosine reversible transport via proton symport	h[e] + tyr_L[e] <=> h[c] + tyr_L[c]	Transport		0	0	0	0	0	0	0	0	0	0	0	0	0	0	0	0	0	0	0	0	0	0	0	0	0	0	0	0	0	0	0	0	0	0	0	0	0	0	0	0	0	0	0	0	0	0	0	0	0	0	0	0	0	0	0	0	0	0	0	0	0	0	0	0	0	0	0	0	0	0	0	0	0	0	0	0	0	0	0	0	0	0	0	0	0	0	0	0	0	0	0	0	0	0	0	0	0	0	0	0	0	0	0	0	0	0	0	0	0	0	0	0	0	0	0	0	0	0	0	0	0	0	0	0	0	0	0	0	0	0	0	0	0	0	0	0	0	0	0	0	0	0	0	0	0	0	0	0	0	0	0	0	0	0	0	0	0	0	0	0	0	0	0	0	0	0	0	0	0	0	0	0	0	0	0	0	0	0	0	0	0	0	0	0	0	0	0	0	0	0	0	0	0	0	0	0	0	0	0	0	0	0	0	0	0	0	0	0	0	0	0	0	0	0	0	0	0	0	0	0	0	0	0	0	0	0	0	0	0	0	0	0	0	0	0	0	0	0	0	0	0	0	0	0	0	0	0	0	0	0	0	0	0	0	0	0	0	0	0	0	0	0	0	0	0	0	0
UAAGDS	UDP-N-acetylmuramoyl-L-alanyl-D-glutamyl-meso-2,6-diaminopimelate synthetase	atp[c] + 26dap_[c] + uamag[c] -> pi[c] + h[c] + adp[c] + ugmd[c]	Peptidoglycan Metabolism	Rv2158c	1.34441e-05	1.34441e-05	1.34441e-05	4.48137e-06	4.48137e-06	4.48137e-06	4.48137e-06	4.48137e-06	4.48137e-06	1.34441e-05	1.34441e-05	1.34441e-05	4.48137e-06	4.48137e-06	4.48137e-06	4.48137e-06	4.48137e-06	4.48137e-06	1.34441e-05	1.34441e-05	1.34441e-05	4.48137e-06	4.48137e-06	4.48137e-06	4.48137e-06	4.48137e-06	4.48137e-06	5.6764e-05	5.6764e-05	5.6764e-05	5.6764e-05	5.6764e-05	5.6764e-05	5.6764e-05	5.6764e-05	5.6764e-05	5.6764e-05	5.6764e-05	5.6764e-05	5.6764e-05	5.6764e-05	5.6764e-05	5.6764e-05	5.6764e-05	5.6764e-05	5.6764e-05	5.6764e-05	5.6764e-05	5.6764e-05	5.6764e-05	5.6764e-05	5.6764e-05	5.6764e-05	5.6764e-05	1.3942e-05	1.3942e-05	1.3942e-05	1.3942e-05	1.3942e-05	1.3942e-05	1.3942e-05	1.3942e-05	1.3942e-05	1.3942e-05	1.3942e-05	1.3942e-05	1.3942e-05	1.3942e-05	1.3942e-05	1.3942e-05	1.3942e-05	1.3942e-05	1.3942e-05	1.3942e-05	1.3942e-05	1.3942e-05	1.3942e-05	1.3942e-05	1.3942e-05	1.3942e-05	1.3942e-05	2.48965e-05	2.48965e-05	2.48965e-05	1.49379e-05	1.49379e-05	1.49379e-05	5.97516e-06	5.97516e-06	5.97516e-06	5.6764e-05	5.6764e-05	5.6764e-05	5.6764e-05	5.6764e-05	5.6764e-05	5.6764e-05	5.6764e-05	5.6764e-05	1.34441e-05	1.34441e-05	1.34441e-05	1.19503e-05	1.19503e-05	1.19503e-05	4.48137e-06	4.48137e-06	4.48137e-06	0.000426086	0.000426164	0.000426164	1.19503e-05	1.19503e-05	1.19503e-05	4.48137e-06	4.48137e-06	4.48137e-06	3.33613e-05	3.33613e-05	3.33613e-05	1.19503e-05	1.19503e-05	1.19503e-05	4.48137e-06	4.48137e-06	4.48137e-06	2.98758e-05	2.98758e-05	2.98758e-05	1.49379e-05	1.49379e-05	1.49379e-05	5.97516e-06	5.97516e-06	5.97516e-06	5.97516e-05	5.97516e-05	5.97516e-05	5.97516e-05	5.97516e-05	5.97516e-05	5.97516e-05	5.97516e-05	5.97516e-05	1.34441e-05	1.34441e-05	1.34441e-05	1.34441e-05	1.34441e-05	1.34441e-05	1.34441e-05	1.34441e-05	1.34441e-05	2.48965e-05	2.48965e-05	2.48965e-05	1.49379e-05	1.49379e-05	1.49379e-05	5.97516e-06	5.97516e-06	5.97516e-06	2.48965e-05	2.48965e-05	2.48965e-05	1.49379e-05	1.49379e-05	1.49379e-05	5.97516e-06	5.97516e-06	5.97516e-06	5.97516e-05	5.97516e-05	5.97516e-05	5.97516e-05	5.97516e-05	5.97516e-05	5.97516e-05	5.97516e-05	5.97516e-05	5.97516e-05	5.97516e-05	5.97516e-05	5.97516e-05	5.97516e-05	5.97516e-05	5.97516e-05	5.97516e-05	5.97516e-05	5.97516e-05	5.97516e-05	5.97516e-05	5.97516e-05	5.97516e-05	5.97516e-05	5.6764e-05	5.6764e-05	5.6764e-05	5.6764e-05	5.6764e-05	5.6764e-05	5.6764e-05	5.6764e-05	5.6764e-05	5.6764e-05	5.6764e-05	5.6764e-05	2.98758e-05	2.98758e-05	2.98758e-05	5.97516e-06	5.97516e-06	5.97516e-06	2.98758e-05	2.98758e-05	0.000311865	5.97516e-06	5.97516e-06	5.97516e-06	1.34441e-05	1.34441e-05	1.34441e-05	4.48137e-06	4.48137e-06	4.48137e-06	1.34441e-05	1.34441e-05	1.34441e-05	4.48137e-06	4.48137e-06	4.48137e-06	5.6764e-05	5.6764e-05	5.6764e-05	5.6764e-05	5.6764e-05	5.6764e-05	5.6764e-05	5.6764e-05	5.6764e-05	5.6764e-05	5.6764e-05	5.6764e-05	1.34441e-05	1.34441e-05	0.000269578	4.48137e-06	4.48137e-06	4.48137e-06	1.34441e-05	1.34441e-05	1.34441e-05	4.48137e-06	4.48137e-06	4.48137e-06	5.6764e-05	5.6764e-05	5.6764e-05	5.6764e-05	5.6764e-05	5.6764e-05	5.6764e-05	5.6764e-05	5.6764e-05	5.6764e-05	5.6764e-05	5.6764e-05
UAAGLS1	UAAGLS1	atp[c] + lys_L[c] + uamag[c] -> pi[c] + h[c] + adp[c] + uAgl[c]	Peptidoglycan Metabolism		0.000270764	0.000270764	0.000270764	9.02546e-05	9.02546e-05	9.02546e-05	9.02546e-05	9.02546e-05	9.02546e-05	0.000270764	0.000270764	0.000270764	9.02546e-05	9.02546e-05	9.02546e-05	9.02546e-05	9.02546e-05	9.02546e-05	0.000270764	0.000270764	0.000270764	9.02546e-05	9.02546e-05	9.02546e-05	9.02546e-05	9.02546e-05	9.02546e-05	0.00114323	0.00114323	0.00114323	0.00114323	0.00114323	0.00114323	0.00114323	0.00114323	0.00114323	0.00114323	0.00114323	0.00114323	0.00114323	0.00114323	0.00114323	0.00114323	0.00114323	0.00114323	0.00114323	0.00114323	0.00114323	0.00114323	0.00114323	0.00114323	0.00114323	0.00114323	0.00114323	0.000280792	0.000280792	0.000280792	0.000280792	0.000280792	0.000280792	0.000280792	0.000280792	0.000280792	0.000280792	0.000280792	0.000280792	0.000280792	0.000280792	0.000280792	0.000280792	0.000280792	0.000280792	0.000280792	0.000280792	0.000280792	0.000280792	0.000280792	0.000280792	0.000280792	0.000280792	0.000280792	0.000501415	0.000501415	0.000501415	0.000300849	0.000300849	0.000300849	0.000120339	0.000120339	0.000120339	0.00114323	0.00114323	0.00114323	0.00114323	0.00114323	0.00114323	0.00114323	0.00114323	0.00114323	0.000270764	0.000270764	0.000270764	0.000240679	0.000240679	0.000240679	9.02546e-05	9.02546e-05	9.02546e-05	0.00858135	0.00858293	0.00858293	0.000240679	0.000240679	0.000240679	9.02546e-05	9.02546e-05	9.02546e-05	0.000671895	0.000671895	0.000671895	0.000240679	0.000240679	0.000240679	9.02546e-05	9.02546e-05	9.02546e-05	0.000601697	0.000601697	0.000601697	0.000300849	0.000300849	0.000300849	0.000120339	0.000120339	0.000120339	0.00120339	0.00120339	0.00120339	0.00120339	0.00120339	0.00120339	0.00120339	0.00120339	0.00120339	0.000270764	0.000270764	0.000270764	0.000270764	0.000270764	0.000270764	0.000270764	0.000270764	0.000270764	0.000501415	0.000501415	0.000501415	0.000300849	0.000300849	0.000300849	0.000120339	0.000120339	0.000120339	0.000501415	0.000501415	0.000501415	0.000300849	0.000300849	0.000300849	0.000120339	0.000120339	0.000120339	0.00120339	0.00120339	0.00120339	0.00120339	0.00120339	0.00120339	0.00120339	0.00120339	0.00120339	0.00120339	0.00120339	0.00120339	0.00120339	0.00120339	0.00120339	0.00120339	0.00120339	0.00120339	0.00120339	0.00120339	0.00120339	0.00120339	0.00120339	0.00120339	0.00114323	0.00114323	0.00114323	0.00114323	0.00114323	0.00114323	0.00114323	0.00114323	0.00114323	0.00114323	0.00114323	0.00114323	0.000601697	0.000601697	0.000601697	0.000120339	0.000120339	0.000120339	0.000601697	0.000601697	0.00628096	0.000120339	0.000120339	0.000120339	0.000270764	0.000270764	0.000270764	9.02546e-05	9.02546e-05	9.02546e-05	0.000270764	0.000270764	0.000270764	9.02546e-05	9.02546e-05	9.02546e-05	0.00114323	0.00114323	0.00114323	0.00114323	0.00114323	0.00114323	0.00114323	0.00114323	0.00114323	0.00114323	0.00114323	0.00114323	0.000270764	0.000270764	0.00542929	9.02546e-05	9.02546e-05	9.02546e-05	0.000270764	0.000270764	0.000270764	9.02546e-05	9.02546e-05	9.02546e-05	0.00114323	0.00114323	0.00114323	0.00114323	0.00114323	0.00114323	0.00114323	0.00114323	0.00114323	0.00114323	0.00114323	0.00114323
UAAGLS2	UAAGLS2	atp[c] + lys_L[c] + uamag[c] -> pi[c] + h[c] + adp[c] + uGgl[c]	Peptidoglycan Metabolism		0.000270764	0.000270764	0.000270764	9.02546e-05	9.02546e-05	9.02546e-05	9.02546e-05	9.02546e-05	9.02546e-05	0.000270764	0.000270764	0.000270764	9.02546e-05	9.02546e-05	9.02546e-05	9.02546e-05	9.02546e-05	9.02546e-05	0.000270764	0.000270764	0.000270764	9.02546e-05	9.02546e-05	9.02546e-05	9.02546e-05	9.02546e-05	9.02546e-05	0.00114323	0.00114323	0.00114323	0.00114323	0.00114323	0.00114323	0.00114323	0.00114323	0.00114323	0.00114323	0.00114323	0.00114323	0.00114323	0.00114323	0.00114323	0.00114323	0.00114323	0.00114323	0.00114323	0.00114323	0.00114323	0.00114323	0.00114323	0.00114323	0.00114323	0.00114323	0.00114323	0.000280792	0.000280792	0.000280792	0.000280792	0.000280792	0.000280792	0.000280792	0.000280792	0.000280792	0.000280792	0.000280792	0.000280792	0.000280792	0.000280792	0.000280792	0.000280792	0.000280792	0.000280792	0.000280792	0.000280792	0.000280792	0.000280792	0.000280792	0.000280792	0.000280792	0.000280792	0.000280792	0.000501415	0.000501415	0.000501415	0.000300849	0.000300849	0.000300849	0.000120339	0.000120339	0.000120339	0.00114323	0.00114323	0.00114323	0.00114323	0.00114323	0.00114323	0.00114323	0.00114323	0.00114323	0.000270764	0.000270764	0.000270764	0.000240679	0.000240679	0.000240679	9.02546e-05	9.02546e-05	9.02546e-05	0.00858135	0.00858293	0.00858293	0.000240679	0.000240679	0.000240679	9.02546e-05	9.02546e-05	9.02546e-05	0.000671895	0.000671895	0.000671895	0.000240679	0.000240679	0.000240679	9.02546e-05	9.02546e-05	9.02546e-05	0.000601697	0.000601697	0.000601697	0.000300849	0.000300849	0.000300849	0.000120339	0.000120339	0.000120339	0.00120339	0.00120339	0.00120339	0.00120339	0.00120339	0.00120339	0.00120339	0.00120339	0.00120339	0.000270764	0.000270764	0.000270764	0.000270764	0.000270764	0.000270764	0.000270764	0.000270764	0.000270764	0.000501415	0.000501415	0.000501415	0.000300849	0.000300849	0.000300849	0.000120339	0.000120339	0.000120339	0.000501415	0.000501415	0.000501415	0.000300849	0.000300849	0.000300849	0.000120339	0.000120339	0.000120339	0.00120339	0.00120339	0.00120339	0.00120339	0.00120339	0.00120339	0.00120339	0.00120339	0.00120339	0.00120339	0.00120339	0.00120339	0.00120339	0.00120339	0.00120339	0.00120339	0.00120339	0.00120339	0.00120339	0.00120339	0.00120339	0.00120339	0.00120339	0.00120339	0.00114323	0.00114323	0.00114323	0.00114323	0.00114323	0.00114323	0.00114323	0.00114323	0.00114323	0.00114323	0.00114323	0.00114323	0.000601697	0.000601697	0.000601697	0.000120339	0.000120339	0.000120339	0.000601697	0.000601697	0.00628096	0.000120339	0.000120339	0.000120339	0.000270764	0.000270764	0.000270764	9.02546e-05	9.02546e-05	9.02546e-05	0.000270764	0.000270764	0.000270764	9.02546e-05	9.02546e-05	9.02546e-05	0.00114323	0.00114323	0.00114323	0.00114323	0.00114323	0.00114323	0.00114323	0.00114323	0.00114323	0.00114323	0.00114323	0.00114323	0.000270764	0.000270764	0.00542929	9.02546e-05	9.02546e-05	9.02546e-05	0.000270764	0.000270764	0.000270764	9.02546e-05	9.02546e-05	9.02546e-05	0.00114323	0.00114323	0.00114323	0.00114323	0.00114323	0.00114323	0.00114323	0.00114323	0.00114323	0.00114323	0.00114323	0.00114323
UAGCVT	UDP-N-acetylglucosamine 1-carboxyvinyltransferase	uacgam[c] + pep[c] -> pi[c] + uaccg[c]	Alternate Carbon Metabolism	Rv1315	0.000606376	0.000606376	0.000606376	0.000202125	0.000202125	0.000202125	0.000202125	0.000202125	0.000202125	0.000606376	0.000606376	0.000606376	0.000202125	0.000202125	0.000202125	0.000202125	0.000202125	0.000202125	0.000606376	0.000606376	0.000606376	0.000202125	0.000202125	0.000202125	0.000202125	0.000202125	0.000202125	0.00256025	0.00256025	0.00256025	0.00256025	0.00256025	0.00256025	0.00256025	0.00256025	0.00256025	0.00256025	0.00256025	0.00256025	0.00256025	0.00256025	0.00256025	0.00256025	0.00256025	0.00256025	0.00256025	0.00256025	0.00256025	0.00256025	0.00256025	0.00256025	0.00256025	0.00256025	0.00256025	0.000628834	0.000628834	0.000628834	0.000628834	0.000628834	0.000628834	0.000628834	0.000628834	0.000628834	0.000628834	0.000628834	0.000628834	0.000628834	0.000628834	0.000628834	0.000628834	0.000628834	0.000628834	0.000628834	0.000628834	0.000628834	0.000628834	0.000628834	0.000628834	0.000628834	0.000628834	0.000628834	0.00112292	0.00112292	0.00112292	0.000673751	0.000673751	0.000673751	0.0002695	0.0002695	0.0002695	0.00256025	0.00256025	0.00256025	0.00256025	0.00256025	0.00256025	0.00256025	0.00256025	0.00256025	0.000606376	0.000606376	0.000606376	0.000539001	0.000539001	0.000539001	0.000202125	0.000202125	0.000202125	0.0192179	0.0192215	0.0192215	0.000539001	0.000539001	0.000539001	0.000202125	0.000202125	0.000202125	0.00150471	0.00150471	0.00150471	0.000539001	0.000539001	0.000539001	0.000202125	0.000202125	0.000202125	0.0013475	0.0013475	0.0013475	0.000673751	0.000673751	0.000673751	0.0002695	0.0002695	0.0002695	0.002695	0.002695	0.002695	0.002695	0.002695	0.002695	0.002695	0.002695	0.002695	0.000606376	0.000606376	0.000606376	0.000606376	0.000606376	0.000606376	0.000606376	0.000606376	0.000606376	0.00112292	0.00112292	0.00112292	0.000673751	0.000673751	0.000673751	0.0002695	0.0002695	0.0002695	0.00112292	0.00112292	0.00112292	0.000673751	0.000673751	0.000673751	0.0002695	0.0002695	0.0002695	0.002695	0.002695	0.002695	0.002695	0.002695	0.002695	0.002695	0.002695	0.002695	0.002695	0.002695	0.002695	0.002695	0.002695	0.002695	0.002695	0.002695	0.002695	0.002695	0.002695	0.002695	0.002695	0.002695	0.002695	0.00256025	0.00256025	0.00256025	0.00256025	0.00256025	0.00256025	0.00256025	0.00256025	0.00256025	0.00256025	0.00256025	0.00256025	0.0013475	0.0013475	0.0013475	0.0002695	0.0002695	0.0002695	0.0013475	0.0013475	0.0140662	0.0002695	0.0002695	0.0002695	0.000606376	0.000606376	0.000606376	0.000202125	0.000202125	0.000202125	0.000606376	0.000606376	0.000606376	0.000202125	0.000202125	0.000202125	0.00256025	0.00256025	0.00256025	0.00256025	0.00256025	0.00256025	0.00256025	0.00256025	0.00256025	0.00256025	0.00256025	0.00256025	0.000606376	0.000606376	0.0121589	0.000202125	0.000202125	0.000202125	0.000606376	0.000606376	0.000606376	0.000202125	0.000202125	0.000202125	0.00256025	0.00256025	0.00256025	0.00256025	0.00256025	0.00256025	0.00256025	0.00256025	0.00256025	0.00256025	0.00256025	0.00256025
UAGDP	UDP-N-acetylglucosamine diphosphorylase	h[c] + acgam1p[c] + utp[c] -> ppi[c] + uacgam[c]	Alternate Carbon Metabolism	Rv1018c	0.00136325	0.00136325	0.00136325	0.000454418	0.000454418	0.000454418	0.000454418	0.000454418	0.000454418	0.00136325	0.00136325	0.00136325	0.000454418	0.000454418	0.000454418	0.000454418	0.000454418	0.000454418	0.00136325	0.00136325	0.00136325	0.000454418	0.000454418	0.000454418	0.000454418	0.000454418	0.000454418	0.00575596	0.00575596	0.00575596	0.00575596	0.00575596	0.00575596	0.00575596	0.00575596	0.00575596	0.00575596	0.00575596	0.00575596	0.00575596	0.00575596	0.00575596	0.00575596	0.00575596	0.00575596	0.00575596	0.00575596	0.00575596	0.00575596	0.00575596	0.00575596	0.00575596	0.00575596	0.00575596	0.00141375	0.00141375	0.00141375	0.00141375	0.00141375	0.00141375	0.00141375	0.00141375	0.00141375	0.00141375	0.00141375	0.00141375	0.00141375	0.00141375	0.00141375	0.00141375	0.00141375	0.00141375	0.00141375	0.00141375	0.00141375	0.00141375	0.00141375	0.00141375	0.00141375	0.00141375	0.00141375	0.00252455	0.00252455	0.00252455	0.00151473	0.00151473	0.00151473	0.000605891	0.000605891	0.000605891	0.00575596	0.00575596	0.00575596	0.00575596	0.00575596	0.00575596	0.00575596	0.00575596	0.00575596	0.00136325	0.00136325	0.00136325	0.00121178	0.00121178	0.00121178	0.000454418	0.000454418	0.000454418	0.0432058	0.0432138	0.0432138	0.00121178	0.00121178	0.00121178	0.000454418	0.000454418	0.000454418	0.00338289	0.00338289	0.00338289	0.00121178	0.00121178	0.00121178	0.000454418	0.000454418	0.000454418	0.00302945	0.00302945	0.00302945	0.00151473	0.00151473	0.00151473	0.000605891	0.000605891	0.000605891	0.00605891	0.00605891	0.00605891	0.00605891	0.00605891	0.00605891	0.00605891	0.00605891	0.00605891	0.00136325	0.00136325	0.00136325	0.00136325	0.00136325	0.00136325	0.00136325	0.00136325	0.00136325	0.00252455	0.00252455	0.00252455	0.00151473	0.00151473	0.00151473	0.000605891	0.000605891	0.000605891	0.00252455	0.00252455	0.00252455	0.00151473	0.00151473	0.00151473	0.000605891	0.000605891	0.000605891	0.00605891	0.00605891	0.00605891	0.00605891	0.00605891	0.00605891	0.00605891	0.00605891	0.00605891	0.00605891	0.00605891	0.00605891	0.00605891	0.00605891	0.00605891	0.00605891	0.00605891	0.00605891	0.00605891	0.00605891	0.00605891	0.00605891	0.00605891	0.00605891	0.00575596	0.00575596	0.00575596	0.00575596	0.00575596	0.00575596	0.00575596	0.00575596	0.00575596	0.00575596	0.00575596	0.00575596	0.00302945	0.00302945	0.00302945	0.000605891	0.000605891	0.000605891	0.00302945	0.00302945	0.0316237	0.000605891	0.000605891	0.000605891	0.00136325	0.00136325	0.00136325	0.000454418	0.000454418	0.000454418	0.00136325	0.00136325	0.00136325	0.000454418	0.000454418	0.000454418	0.00575596	0.00575596	0.00575596	0.00575596	0.00575596	0.00575596	0.00575596	0.00575596	0.00575596	0.00575596	0.00575596	0.00575596	0.00136325	0.00136325	0.0273357	0.000454418	0.000454418	0.000454418	0.00136325	0.00136325	0.00136325	0.000454418	0.000454418	0.000454418	0.00575596	0.00575596	0.00575596	0.00575596	0.00575596	0.00575596	0.00575596	0.00575596	0.00575596	0.00575596	0.00575596	0.00575596
UAGPT1	UAGPT1	uacgam[c] + uaAgla[c] -> h[c] + udp[c] + uaaAgla[c]	Peptidoglycan Metabolism	Rv2153c	0.000270764	0.000270764	0.000270764	9.02546e-05	9.02546e-05	9.02546e-05	9.02546e-05	9.02546e-05	9.02546e-05	0.000270764	0.000270764	0.000270764	9.02546e-05	9.02546e-05	9.02546e-05	9.02546e-05	9.02546e-05	9.02546e-05	0.000270764	0.000270764	0.000270764	9.02546e-05	9.02546e-05	9.02546e-05	9.02546e-05	9.02546e-05	9.02546e-05	0.00114323	0.00114323	0.00114323	0.00114323	0.00114323	0.00114323	0.00114323	0.00114323	0.00114323	0.00114323	0.00114323	0.00114323	0.00114323	0.00114323	0.00114323	0.00114323	0.00114323	0.00114323	0.00114323	0.00114323	0.00114323	0.00114323	0.00114323	0.00114323	0.00114323	0.00114323	0.00114323	0.000280792	0.000280792	0.000280792	0.000280792	0.000280792	0.000280792	0.000280792	0.000280792	0.000280792	0.000280792	0.000280792	0.000280792	0.000280792	0.000280792	0.000280792	0.000280792	0.000280792	0.000280792	0.000280792	0.000280792	0.000280792	0.000280792	0.000280792	0.000280792	0.000280792	0.000280792	0.000280792	0.000501415	0.000501415	0.000501415	0.000300849	0.000300849	0.000300849	0.000120339	0.000120339	0.000120339	0.00114323	0.00114323	0.00114323	0.00114323	0.00114323	0.00114323	0.00114323	0.00114323	0.00114323	0.000270764	0.000270764	0.000270764	0.000240679	0.000240679	0.000240679	9.02546e-05	9.02546e-05	9.02546e-05	0.00858135	0.00858293	0.00858293	0.000240679	0.000240679	0.000240679	9.02546e-05	9.02546e-05	9.02546e-05	0.000671895	0.000671895	0.000671895	0.000240679	0.000240679	0.000240679	9.02546e-05	9.02546e-05	9.02546e-05	0.000601697	0.000601697	0.000601697	0.000300849	0.000300849	0.000300849	0.000120339	0.000120339	0.000120339	0.00120339	0.00120339	0.00120339	0.00120339	0.00120339	0.00120339	0.00120339	0.00120339	0.00120339	0.000270764	0.000270764	0.000270764	0.000270764	0.000270764	0.000270764	0.000270764	0.000270764	0.000270764	0.000501415	0.000501415	0.000501415	0.000300849	0.000300849	0.000300849	0.000120339	0.000120339	0.000120339	0.000501415	0.000501415	0.000501415	0.000300849	0.000300849	0.000300849	0.000120339	0.000120339	0.000120339	0.00120339	0.00120339	0.00120339	0.00120339	0.00120339	0.00120339	0.00120339	0.00120339	0.00120339	0.00120339	0.00120339	0.00120339	0.00120339	0.00120339	0.00120339	0.00120339	0.00120339	0.00120339	0.00120339	0.00120339	0.00120339	0.00120339	0.00120339	0.00120339	0.00114323	0.00114323	0.00114323	0.00114323	0.00114323	0.00114323	0.00114323	0.00114323	0.00114323	0.00114323	0.00114323	0.00114323	0.000601697	0.000601697	0.000601697	0.000120339	0.000120339	0.000120339	0.000601697	0.000601697	0.00628096	0.000120339	0.000120339	0.000120339	0.000270764	0.000270764	0.000270764	9.02546e-05	9.02546e-05	9.02546e-05	0.000270764	0.000270764	0.000270764	9.02546e-05	9.02546e-05	9.02546e-05	0.00114323	0.00114323	0.00114323	0.00114323	0.00114323	0.00114323	0.00114323	0.00114323	0.00114323	0.00114323	0.00114323	0.00114323	0.000270764	0.000270764	0.00542929	9.02546e-05	9.02546e-05	9.02546e-05	0.000270764	0.000270764	0.000270764	9.02546e-05	9.02546e-05	9.02546e-05	0.00114323	0.00114323	0.00114323	0.00114323	0.00114323	0.00114323	0.00114323	0.00114323	0.00114323	0.00114323	0.00114323	0.00114323
UAGPT2	UAGPT2	uacgam[c] + uaGgla[c] -> h[c] + udp[c] + uaaGgla[c]	Peptidoglycan Metabolism	Rv2153c	0.000270764	0.000270764	0.000270764	9.02546e-05	9.02546e-05	9.02546e-05	9.02546e-05	9.02546e-05	9.02546e-05	0.000270764	0.000270764	0.000270764	9.02546e-05	9.02546e-05	9.02546e-05	9.02546e-05	9.02546e-05	9.02546e-05	0.000270764	0.000270764	0.000270764	9.02546e-05	9.02546e-05	9.02546e-05	9.02546e-05	9.02546e-05	9.02546e-05	0.00114323	0.00114323	0.00114323	0.00114323	0.00114323	0.00114323	0.00114323	0.00114323	0.00114323	0.00114323	0.00114323	0.00114323	0.00114323	0.00114323	0.00114323	0.00114323	0.00114323	0.00114323	0.00114323	0.00114323	0.00114323	0.00114323	0.00114323	0.00114323	0.00114323	0.00114323	0.00114323	0.000280792	0.000280792	0.000280792	0.000280792	0.000280792	0.000280792	0.000280792	0.000280792	0.000280792	0.000280792	0.000280792	0.000280792	0.000280792	0.000280792	0.000280792	0.000280792	0.000280792	0.000280792	0.000280792	0.000280792	0.000280792	0.000280792	0.000280792	0.000280792	0.000280792	0.000280792	0.000280792	0.000501415	0.000501415	0.000501415	0.000300849	0.000300849	0.000300849	0.000120339	0.000120339	0.000120339	0.00114323	0.00114323	0.00114323	0.00114323	0.00114323	0.00114323	0.00114323	0.00114323	0.00114323	0.000270764	0.000270764	0.000270764	0.000240679	0.000240679	0.000240679	9.02546e-05	9.02546e-05	9.02546e-05	0.00858135	0.00858293	0.00858293	0.000240679	0.000240679	0.000240679	9.02546e-05	9.02546e-05	9.02546e-05	0.000671895	0.000671895	0.000671895	0.000240679	0.000240679	0.000240679	9.02546e-05	9.02546e-05	9.02546e-05	0.000601697	0.000601697	0.000601697	0.000300849	0.000300849	0.000300849	0.000120339	0.000120339	0.000120339	0.00120339	0.00120339	0.00120339	0.00120339	0.00120339	0.00120339	0.00120339	0.00120339	0.00120339	0.000270764	0.000270764	0.000270764	0.000270764	0.000270764	0.000270764	0.000270764	0.000270764	0.000270764	0.000501415	0.000501415	0.000501415	0.000300849	0.000300849	0.000300849	0.000120339	0.000120339	0.000120339	0.000501415	0.000501415	0.000501415	0.000300849	0.000300849	0.000300849	0.000120339	0.000120339	0.000120339	0.00120339	0.00120339	0.00120339	0.00120339	0.00120339	0.00120339	0.00120339	0.00120339	0.00120339	0.00120339	0.00120339	0.00120339	0.00120339	0.00120339	0.00120339	0.00120339	0.00120339	0.00120339	0.00120339	0.00120339	0.00120339	0.00120339	0.00120339	0.00120339	0.00114323	0.00114323	0.00114323	0.00114323	0.00114323	0.00114323	0.00114323	0.00114323	0.00114323	0.00114323	0.00114323	0.00114323	0.000601697	0.000601697	0.000601697	0.000120339	0.000120339	0.000120339	0.000601697	0.000601697	0.00628096	0.000120339	0.000120339	0.000120339	0.000270764	0.000270764	0.000270764	9.02546e-05	9.02546e-05	9.02546e-05	0.000270764	0.000270764	0.000270764	9.02546e-05	9.02546e-05	9.02546e-05	0.00114323	0.00114323	0.00114323	0.00114323	0.00114323	0.00114323	0.00114323	0.00114323	0.00114323	0.00114323	0.00114323	0.00114323	0.000270764	0.000270764	0.00542929	9.02546e-05	9.02546e-05	9.02546e-05	0.000270764	0.000270764	0.000270764	9.02546e-05	9.02546e-05	9.02546e-05	0.00114323	0.00114323	0.00114323	0.00114323	0.00114323	0.00114323	0.00114323	0.00114323	0.00114323	0.00114323	0.00114323	0.00114323
UAGPT3	UDP-N-acetylglucosamine-N-acetylmuramyl-(pentapeptide)pyrophosphoryl-undecaprenol N-acetylglucosamine transferase	uacgam[c] + uagmda[c] -> h[c] + udp[c] + uaagmda[c]	Peptidoglycan Metabolism	Rv2153c	1.34441e-05	1.34441e-05	1.34441e-05	4.48137e-06	4.48137e-06	4.48137e-06	4.48137e-06	4.48137e-06	4.48137e-06	1.34441e-05	1.34441e-05	1.34441e-05	4.48137e-06	4.48137e-06	4.48137e-06	4.48137e-06	4.48137e-06	4.48137e-06	1.34441e-05	1.34441e-05	1.34441e-05	4.48137e-06	4.48137e-06	4.48137e-06	4.48137e-06	4.48137e-06	4.48137e-06	5.6764e-05	5.6764e-05	5.6764e-05	5.6764e-05	5.6764e-05	5.6764e-05	5.6764e-05	5.6764e-05	5.6764e-05	5.6764e-05	5.6764e-05	5.6764e-05	5.6764e-05	5.6764e-05	5.6764e-05	5.6764e-05	5.6764e-05	5.6764e-05	5.6764e-05	5.6764e-05	5.6764e-05	5.6764e-05	5.6764e-05	5.6764e-05	5.6764e-05	5.6764e-05	5.6764e-05	1.3942e-05	1.3942e-05	1.3942e-05	1.3942e-05	1.3942e-05	1.3942e-05	1.3942e-05	1.3942e-05	1.3942e-05	1.3942e-05	1.3942e-05	1.3942e-05	1.3942e-05	1.3942e-05	1.3942e-05	1.3942e-05	1.3942e-05	1.3942e-05	1.3942e-05	1.3942e-05	1.3942e-05	1.3942e-05	1.3942e-05	1.3942e-05	1.3942e-05	1.3942e-05	1.3942e-05	2.48965e-05	2.48965e-05	2.48965e-05	1.49379e-05	1.49379e-05	1.49379e-05	5.97516e-06	5.97516e-06	5.97516e-06	5.6764e-05	5.6764e-05	5.6764e-05	5.6764e-05	5.6764e-05	5.6764e-05	5.6764e-05	5.6764e-05	5.6764e-05	1.34441e-05	1.34441e-05	1.34441e-05	1.19503e-05	1.19503e-05	1.19503e-05	4.48137e-06	4.48137e-06	4.48137e-06	0.000426086	0.000426164	0.000426164	1.19503e-05	1.19503e-05	1.19503e-05	4.48137e-06	4.48137e-06	4.48137e-06	3.33613e-05	3.33613e-05	3.33613e-05	1.19503e-05	1.19503e-05	1.19503e-05	4.48137e-06	4.48137e-06	4.48137e-06	2.98758e-05	2.98758e-05	2.98758e-05	1.49379e-05	1.49379e-05	1.49379e-05	5.97516e-06	5.97516e-06	5.97516e-06	5.97516e-05	5.97516e-05	5.97516e-05	5.97516e-05	5.97516e-05	5.97516e-05	5.97516e-05	5.97516e-05	5.97516e-05	1.34441e-05	1.34441e-05	1.34441e-05	1.34441e-05	1.34441e-05	1.34441e-05	1.34441e-05	1.34441e-05	1.34441e-05	2.48965e-05	2.48965e-05	2.48965e-05	1.49379e-05	1.49379e-05	1.49379e-05	5.97516e-06	5.97516e-06	5.97516e-06	2.48965e-05	2.48965e-05	2.48965e-05	1.49379e-05	1.49379e-05	1.49379e-05	5.97516e-06	5.97516e-06	5.97516e-06	5.97516e-05	5.97516e-05	5.97516e-05	5.97516e-05	5.97516e-05	5.97516e-05	5.97516e-05	5.97516e-05	5.97516e-05	5.97516e-05	5.97516e-05	5.97516e-05	5.97516e-05	5.97516e-05	5.97516e-05	5.97516e-05	5.97516e-05	5.97516e-05	5.97516e-05	5.97516e-05	5.97516e-05	5.97516e-05	5.97516e-05	5.97516e-05	5.6764e-05	5.6764e-05	5.6764e-05	5.6764e-05	5.6764e-05	5.6764e-05	5.6764e-05	5.6764e-05	5.6764e-05	5.6764e-05	5.6764e-05	5.6764e-05	2.98758e-05	2.98758e-05	2.98758e-05	5.97516e-06	5.97516e-06	5.97516e-06	2.98758e-05	2.98758e-05	0.000311865	5.97516e-06	5.97516e-06	5.97516e-06	1.34441e-05	1.34441e-05	1.34441e-05	4.48137e-06	4.48137e-06	4.48137e-06	1.34441e-05	1.34441e-05	1.34441e-05	4.48137e-06	4.48137e-06	4.48137e-06	5.6764e-05	5.6764e-05	5.6764e-05	5.6764e-05	5.6764e-05	5.6764e-05	5.6764e-05	5.6764e-05	5.6764e-05	5.6764e-05	5.6764e-05	5.6764e-05	1.34441e-05	1.34441e-05	0.000269578	4.48137e-06	4.48137e-06	4.48137e-06	1.34441e-05	1.34441e-05	1.34441e-05	4.48137e-06	4.48137e-06	4.48137e-06	5.6764e-05	5.6764e-05	5.6764e-05	5.6764e-05	5.6764e-05	5.6764e-05	5.6764e-05	5.6764e-05	5.6764e-05	5.6764e-05	5.6764e-05	5.6764e-05
UAMAGS	UDP-N-acetylmuramoyl-L-alanyl-D-glutamate synthetase	atp[c] + glu_D[c] + uama[c] -> pi[c] + h[c] + adp[c] + uamag[c]	Peptidoglycan Metabolism	Rv2155c	0.000554972	0.000554972	0.000554972	0.000184991	0.000184991	0.000184991	0.000184991	0.000184991	0.000184991	0.000554972	0.000554972	0.000554972	0.000184991	0.000184991	0.000184991	0.000184991	0.000184991	0.000184991	0.000554972	0.000554972	0.000554972	0.000184991	0.000184991	0.000184991	0.000184991	0.000184991	0.000184991	0.00234321	0.00234321	0.00234321	0.00234321	0.00234321	0.00234321	0.00234321	0.00234321	0.00234321	0.00234321	0.00234321	0.00234321	0.00234321	0.00234321	0.00234321	0.00234321	0.00234321	0.00234321	0.00234321	0.00234321	0.00234321	0.00234321	0.00234321	0.00234321	0.00234321	0.00234321	0.00234321	0.000575526	0.000575526	0.000575526	0.000575526	0.000575526	0.000575526	0.000575526	0.000575526	0.000575526	0.000575526	0.000575526	0.000575526	0.000575526	0.000575526	0.000575526	0.000575526	0.000575526	0.000575526	0.000575526	0.000575526	0.000575526	0.000575526	0.000575526	0.000575526	0.000575526	0.000575526	0.000575526	0.00102773	0.00102773	0.00102773	0.000616635	0.000616635	0.000616635	0.000246654	0.000246654	0.000246654	0.00234321	0.00234321	0.00234321	0.00234321	0.00234321	0.00234321	0.00234321	0.00234321	0.00234321	0.000554972	0.000554972	0.000554972	0.000493308	0.000493308	0.000493308	0.000184991	0.000184991	0.000184991	0.0175888	0.017592	0.017592	0.000493308	0.000493308	0.000493308	0.000184991	0.000184991	0.000184991	0.00137715	0.00137715	0.00137715	0.000493308	0.000493308	0.000493308	0.000184991	0.000184991	0.000184991	0.00123327	0.00123327	0.00123327	0.000616635	0.000616635	0.000616635	0.000246654	0.000246654	0.000246654	0.00246654	0.00246654	0.00246654	0.00246654	0.00246654	0.00246654	0.00246654	0.00246654	0.00246654	0.000554972	0.000554972	0.000554972	0.000554972	0.000554972	0.000554972	0.000554972	0.000554972	0.000554972	0.00102773	0.00102773	0.00102773	0.000616635	0.000616635	0.000616635	0.000246654	0.000246654	0.000246654	0.00102773	0.00102773	0.00102773	0.000616635	0.000616635	0.000616635	0.000246654	0.000246654	0.000246654	0.00246654	0.00246654	0.00246654	0.00246654	0.00246654	0.00246654	0.00246654	0.00246654	0.00246654	0.00246654	0.00246654	0.00246654	0.00246654	0.00246654	0.00246654	0.00246654	0.00246654	0.00246654	0.00246654	0.00246654	0.00246654	0.00246654	0.00246654	0.00246654	0.00234321	0.00234321	0.00234321	0.00234321	0.00234321	0.00234321	0.00234321	0.00234321	0.00234321	0.00234321	0.00234321	0.00234321	0.00123327	0.00123327	0.00123327	0.000246654	0.000246654	0.000246654	0.00123327	0.00123327	0.0128738	0.000246654	0.000246654	0.000246654	0.000554972	0.000554972	0.000554972	0.000184991	0.000184991	0.000184991	0.000554972	0.000554972	0.000554972	0.000184991	0.000184991	0.000184991	0.00234321	0.00234321	0.00234321	0.00234321	0.00234321	0.00234321	0.00234321	0.00234321	0.00234321	0.00234321	0.00234321	0.00234321	0.000554972	0.000554972	0.0111282	0.000184991	0.000184991	0.000184991	0.000554972	0.000554972	0.000554972	0.000184991	0.000184991	0.000184991	0.00234321	0.00234321	0.00234321	0.00234321	0.00234321	0.00234321	0.00234321	0.00234321	0.00234321	0.00234321	0.00234321	0.00234321
UAMAS	UDP-N-acetylmuramoyl-L-alanine synthetase	atp[c] + ala_L[c] + uamr[c] -> pi[c] + h[c] + adp[c] + uama[c]	Peptidoglycan Metabolism	Rv2152c	0.000554972	0.000554972	0.000554972	0.000184991	0.000184991	0.000184991	0.000184991	0.000184991	0.000184991	0.000554972	0.000554972	0.000554972	0.000184991	0.000184991	0.000184991	0.000184991	0.000184991	0.000184991	0.000554972	0.000554972	0.000554972	0.000184991	0.000184991	0.000184991	0.000184991	0.000184991	0.000184991	0.00234321	0.00234321	0.00234321	0.00234321	0.00234321	0.00234321	0.00234321	0.00234321	0.00234321	0.00234321	0.00234321	0.00234321	0.00234321	0.00234321	0.00234321	0.00234321	0.00234321	0.00234321	0.00234321	0.00234321	0.00234321	0.00234321	0.00234321	0.00234321	0.00234321	0.00234321	0.00234321	0.000575526	0.000575526	0.000575526	0.000575526	0.000575526	0.000575526	0.000575526	0.000575526	0.000575526	0.000575526	0.000575526	0.000575526	0.000575526	0.000575526	0.000575526	0.000575526	0.000575526	0.000575526	0.000575526	0.000575526	0.000575526	0.000575526	0.000575526	0.000575526	0.000575526	0.000575526	0.000575526	0.00102773	0.00102773	0.00102773	0.000616635	0.000616635	0.000616635	0.000246654	0.000246654	0.000246654	0.00234321	0.00234321	0.00234321	0.00234321	0.00234321	0.00234321	0.00234321	0.00234321	0.00234321	0.000554972	0.000554972	0.000554972	0.000493308	0.000493308	0.000493308	0.000184991	0.000184991	0.000184991	0.0175888	0.017592	0.017592	0.000493308	0.000493308	0.000493308	0.000184991	0.000184991	0.000184991	0.00137715	0.00137715	0.00137715	0.000493308	0.000493308	0.000493308	0.000184991	0.000184991	0.000184991	0.00123327	0.00123327	0.00123327	0.000616635	0.000616635	0.000616635	0.000246654	0.000246654	0.000246654	0.00246654	0.00246654	0.00246654	0.00246654	0.00246654	0.00246654	0.00246654	0.00246654	0.00246654	0.000554972	0.000554972	0.000554972	0.000554972	0.000554972	0.000554972	0.000554972	0.000554972	0.000554972	0.00102773	0.00102773	0.00102773	0.000616635	0.000616635	0.000616635	0.000246654	0.000246654	0.000246654	0.00102773	0.00102773	0.00102773	0.000616635	0.000616635	0.000616635	0.000246654	0.000246654	0.000246654	0.00246654	0.00246654	0.00246654	0.00246654	0.00246654	0.00246654	0.00246654	0.00246654	0.00246654	0.00246654	0.00246654	0.00246654	0.00246654	0.00246654	0.00246654	0.00246654	0.00246654	0.00246654	0.00246654	0.00246654	0.00246654	0.00246654	0.00246654	0.00246654	0.00234321	0.00234321	0.00234321	0.00234321	0.00234321	0.00234321	0.00234321	0.00234321	0.00234321	0.00234321	0.00234321	0.00234321	0.00123327	0.00123327	0.00123327	0.000246654	0.000246654	0.000246654	0.00123327	0.00123327	0.0128738	0.000246654	0.000246654	0.000246654	0.000554972	0.000554972	0.000554972	0.000184991	0.000184991	0.000184991	0.000554972	0.000554972	0.000554972	0.000184991	0.000184991	0.000184991	0.00234321	0.00234321	0.00234321	0.00234321	0.00234321	0.00234321	0.00234321	0.00234321	0.00234321	0.00234321	0.00234321	0.00234321	0.000554972	0.000554972	0.0111282	0.000184991	0.000184991	0.000184991	0.000554972	0.000554972	0.000554972	0.000184991	0.000184991	0.000184991	0.00234321	0.00234321	0.00234321	0.00234321	0.00234321	0.00234321	0.00234321	0.00234321	0.00234321	0.00234321	0.00234321	0.00234321
UAMRH	UDP-MurNAc Hydroxylase	h[c] + nadph[c] + o2[c] + uamr[c] -> h2o[c] + nadp[c] + ugmr[c]	Membrane Metabolism	Rv3818	1.33214e-05	1.33214e-05	1.33214e-05	4.44046e-06	4.44046e-06	4.44046e-06	4.44046e-06	4.44046e-06	4.44046e-06	1.33214e-05	1.33214e-05	1.33214e-05	4.44046e-06	4.44046e-06	4.44046e-06	4.44046e-06	4.44046e-06	4.44046e-06	1.33214e-05	1.33214e-05	1.33214e-05	4.44046e-06	4.44046e-06	4.44046e-06	4.44046e-06	4.44046e-06	4.44046e-06	5.62459e-05	5.62459e-05	5.62459e-05	5.62459e-05	5.62459e-05	5.62459e-05	5.62459e-05	5.62459e-05	5.62459e-05	5.62459e-05	5.62459e-05	5.62459e-05	5.62459e-05	5.62459e-05	5.62459e-05	5.62459e-05	5.62459e-05	5.62459e-05	5.62459e-05	5.62459e-05	5.62459e-05	5.62459e-05	5.62459e-05	5.62459e-05	5.62459e-05	5.62459e-05	5.62459e-05	1.38148e-05	1.38148e-05	1.38148e-05	1.38148e-05	1.38148e-05	1.38148e-05	1.38148e-05	1.38148e-05	1.38148e-05	1.38148e-05	1.38148e-05	1.38148e-05	1.38148e-05	1.38148e-05	1.38148e-05	1.38148e-05	1.38148e-05	1.38148e-05	1.38148e-05	1.38148e-05	1.38148e-05	1.38148e-05	1.38148e-05	1.38148e-05	1.38148e-05	1.38148e-05	1.38148e-05	2.46693e-05	2.46693e-05	2.46693e-05	1.48016e-05	1.48015e-05	1.48016e-05	5.92062e-06	5.92062e-06	5.92062e-06	5.62459e-05	5.62459e-05	5.62459e-05	5.62459e-05	5.62459e-05	5.62459e-05	5.62459e-05	5.62459e-05	5.62459e-05	1.33214e-05	1.33214e-05	1.33214e-05	1.18412e-05	1.18412e-05	1.18412e-05	4.44046e-06	4.44046e-06	4.44046e-06	0.000422196	0.000422274	0.000422274	1.18412e-05	1.18412e-05	1.18412e-05	4.44046e-06	4.44046e-06	4.44046e-06	3.30568e-05	3.30568e-05	3.30568e-05	1.18412e-05	1.18412e-05	1.18412e-05	4.44046e-06	4.44046e-06	4.44046e-06	2.96031e-05	2.96031e-05	2.96031e-05	1.48016e-05	1.48015e-05	1.48016e-05	5.92062e-06	5.92062e-06	5.92062e-06	5.92062e-05	5.92062e-05	5.92062e-05	5.92062e-05	5.92062e-05	5.92062e-05	5.92062e-05	5.92062e-05	5.92062e-05	1.33214e-05	1.33214e-05	1.33214e-05	1.33214e-05	1.33214e-05	1.33214e-05	1.33214e-05	1.33214e-05	1.33214e-05	2.46693e-05	2.46693e-05	2.46693e-05	1.48016e-05	1.48015e-05	1.48016e-05	5.92062e-06	5.92062e-06	5.92062e-06	2.46693e-05	2.46693e-05	2.46693e-05	1.48016e-05	1.48015e-05	1.48016e-05	5.92062e-06	5.92062e-06	5.92062e-06	5.92062e-05	5.92062e-05	5.92062e-05	5.92062e-05	5.92062e-05	5.92062e-05	5.92062e-05	5.92062e-05	5.92062e-05	5.92062e-05	5.92062e-05	5.92062e-05	5.92062e-05	5.92062e-05	5.92062e-05	5.92062e-05	5.92062e-05	5.92062e-05	5.92062e-05	5.92062e-05	5.92062e-05	5.92062e-05	5.92062e-05	5.92062e-05	5.62459e-05	5.62459e-05	5.62459e-05	5.62459e-05	5.62459e-05	5.62459e-05	5.62459e-05	5.62459e-05	5.62459e-05	5.62459e-05	5.62459e-05	5.62459e-05	2.96031e-05	2.96031e-05	2.96031e-05	5.92062e-06	5.92062e-06	5.92062e-06	2.96031e-05	2.96031e-05	0.000309019	5.92062e-06	5.92062e-06	5.92062e-06	1.33214e-05	1.33214e-05	1.33214e-05	4.44046e-06	4.44046e-06	4.44046e-06	1.33214e-05	1.33214e-05	1.33214e-05	4.44046e-06	4.44046e-06	4.44046e-06	5.62459e-05	5.62459e-05	5.62459e-05	5.62459e-05	5.62459e-05	5.62459e-05	5.62459e-05	5.62459e-05	5.62459e-05	5.62459e-05	5.62459e-05	5.62459e-05	1.33214e-05	1.33214e-05	0.000267117	4.44046e-06	4.44046e-06	4.44046e-06	1.33214e-05	1.33214e-05	1.33214e-05	4.44046e-06	4.44046e-06	4.44046e-06	5.62459e-05	5.62459e-05	5.62459e-05	5.62459e-05	5.62459e-05	5.62459e-05	5.62459e-05	5.62459e-05	5.62459e-05	5.62459e-05	5.62459e-05	5.62459e-05
UAPGR	UDP-N-acetylenolpyruvoylglucosamine reductase	h[c] + nadph[c] + uaccg[c] -> nadp[c] + uamr[c]	Alternate Carbon Metabolism	Rv0482	0.000606376	0.000606376	0.000606376	0.000202125	0.000202125	0.000202125	0.000202125	0.000202125	0.000202125	0.000606376	0.000606376	0.000606376	0.000202125	0.000202125	0.000202125	0.000202125	0.000202125	0.000202125	0.000606376	0.000606376	0.000606376	0.000202125	0.000202125	0.000202125	0.000202125	0.000202125	0.000202125	0.00256025	0.00256025	0.00256025	0.00256025	0.00256025	0.00256025	0.00256025	0.00256025	0.00256025	0.00256025	0.00256025	0.00256025	0.00256025	0.00256025	0.00256025	0.00256025	0.00256025	0.00256025	0.00256025	0.00256025	0.00256025	0.00256025	0.00256025	0.00256025	0.00256025	0.00256025	0.00256025	0.000628834	0.000628834	0.000628834	0.000628834	0.000628834	0.000628834	0.000628834	0.000628834	0.000628834	0.000628834	0.000628834	0.000628834	0.000628834	0.000628834	0.000628834	0.000628834	0.000628834	0.000628834	0.000628834	0.000628834	0.000628834	0.000628834	0.000628834	0.000628834	0.000628834	0.000628834	0.000628834	0.00112292	0.00112292	0.00112292	0.000673751	0.000673751	0.000673751	0.0002695	0.0002695	0.0002695	0.00256025	0.00256025	0.00256025	0.00256025	0.00256025	0.00256025	0.00256025	0.00256025	0.00256025	0.000606376	0.000606376	0.000606376	0.000539001	0.000539001	0.000539001	0.000202125	0.000202125	0.000202125	0.0192179	0.0192215	0.0192215	0.000539001	0.000539001	0.000539001	0.000202125	0.000202125	0.000202125	0.00150471	0.00150471	0.00150471	0.000539001	0.000539001	0.000539001	0.000202125	0.000202125	0.000202125	0.0013475	0.0013475	0.0013475	0.000673751	0.000673751	0.000673751	0.0002695	0.0002695	0.0002695	0.002695	0.002695	0.002695	0.002695	0.002695	0.002695	0.002695	0.002695	0.002695	0.000606376	0.000606376	0.000606376	0.000606376	0.000606376	0.000606376	0.000606376	0.000606376	0.000606376	0.00112292	0.00112292	0.00112292	0.000673751	0.000673751	0.000673751	0.0002695	0.0002695	0.0002695	0.00112292	0.00112292	0.00112292	0.000673751	0.000673751	0.000673751	0.0002695	0.0002695	0.0002695	0.002695	0.002695	0.002695	0.002695	0.002695	0.002695	0.002695	0.002695	0.002695	0.002695	0.002695	0.002695	0.002695	0.002695	0.002695	0.002695	0.002695	0.002695	0.002695	0.002695	0.002695	0.002695	0.002695	0.002695	0.00256025	0.00256025	0.00256025	0.00256025	0.00256025	0.00256025	0.00256025	0.00256025	0.00256025	0.00256025	0.00256025	0.00256025	0.0013475	0.0013475	0.0013475	0.0002695	0.0002695	0.0002695	0.0013475	0.0013475	0.0140662	0.0002695	0.0002695	0.0002695	0.000606376	0.000606376	0.000606376	0.000202125	0.000202125	0.000202125	0.000606376	0.000606376	0.000606376	0.000202125	0.000202125	0.000202125	0.00256025	0.00256025	0.00256025	0.00256025	0.00256025	0.00256025	0.00256025	0.00256025	0.00256025	0.00256025	0.00256025	0.00256025	0.000606376	0.000606376	0.0121589	0.000202125	0.000202125	0.000202125	0.000606376	0.000606376	0.000606376	0.000202125	0.000202125	0.000202125	0.00256025	0.00256025	0.00256025	0.00256025	0.00256025	0.00256025	0.00256025	0.00256025	0.00256025	0.00256025	0.00256025	0.00256025
UDCPDP	Undecaprenyl-diphosphatase	h2o[c] + udcpdp[c] -> pi[c] + h[c] + udcpp[c]	Cofactor and Prosthetic Group Biosynthesis	Rv2136c	0.000980493	0.000980493	0.000980493	0.000326831	0.000326831	0.000326831	0.000326831	0.000326831	0.000326831	0.000980493	0.000980493	0.000980493	0.000326831	0.000326831	0.000326831	0.000326831	0.000326831	0.000326831	0.000980493	0.000980493	0.000980493	0.000326831	0.000326831	0.000326831	0.000326831	0.000326831	0.000326831	0.00413986	0.00413986	0.00413986	0.00413986	0.00413986	0.00413986	0.00413986	0.00413986	0.00413986	0.00413986	0.00413986	0.00413986	0.00413986	0.00413986	0.00413986	0.00413986	0.00413986	0.00413986	0.00413986	0.00413986	0.00413986	0.00413986	0.00413986	0.00413986	0.00413986	0.00413986	0.00413986	0.00101681	0.00101681	0.00101681	0.00101681	0.00101681	0.00101681	0.00101681	0.00101681	0.00101681	0.00101681	0.00101681	0.00101681	0.00101681	0.00101681	0.00101681	0.00101681	0.00101681	0.00101681	0.00101681	0.00101681	0.00101681	0.00101681	0.00101681	0.00101681	0.00101681	0.00101681	0.00101681	0.00181573	0.00181573	0.00181573	0.00108944	0.00108944	0.00108944	0.000435775	0.000435775	0.000435775	0.00413986	0.00413986	0.00413986	0.00413986	0.00413986	0.00413986	0.00413986	0.00413986	0.00413986	0.000980493	0.000980493	0.000980493	0.000871549	0.000871549	0.000871549	0.000326831	0.000326831	0.000326831	0.0310749	0.0310806	0.0310806	0.000871549	0.000871549	0.000871549	0.000326831	0.000326831	0.000326831	0.00243307	0.00243307	0.00243307	0.000871549	0.000871549	0.000871549	0.000326831	0.000326831	0.000326831	0.00217887	0.00217887	0.00217887	0.00108944	0.00108944	0.00108944	0.000435775	0.000435775	0.000435775	0.00435775	0.00435775	0.00435775	0.00435775	0.00435775	0.00435775	0.00435775	0.00435775	0.00435775	0.000980493	0.000980493	0.000980493	0.000980493	0.000980493	0.000980493	0.000980493	0.000980493	0.000980493	0.00181573	0.00181573	0.00181573	0.00108944	0.00108944	0.00108944	0.000435775	0.000435775	0.000435775	0.00181573	0.00181573	0.00181573	0.00108944	0.00108944	0.00108944	0.000435775	0.000435775	0.000435775	0.00435775	0.00435775	0.00435775	0.00435775	0.00435775	0.00435775	0.00435775	0.00435775	0.00435775	0.00435775	0.00435775	0.00435775	0.00435775	0.00435775	0.00435775	0.00435775	0.00435775	0.00435775	0.00435775	0.00435775	0.00435775	0.00435775	0.00435775	0.00435775	0.00413986	0.00413986	0.00413986	0.00413986	0.00413986	0.00413986	0.00413986	0.00413986	0.00413986	0.00413986	0.00413986	0.00413986	0.00217887	0.00217887	0.00217887	0.000435775	0.000435775	0.000435775	0.00217887	0.00217887	0.0227447	0.000435775	0.000435775	0.000435775	0.000980493	0.000980493	0.000980493	0.000326831	0.000326831	0.000326831	0.000980493	0.000980493	0.000980493	0.000326831	0.000326831	0.000326831	0.00413986	0.00413986	0.00413986	0.00413986	0.00413986	0.00413986	0.00413986	0.00413986	0.00413986	0.00413986	0.00413986	0.00413986	0.000980493	0.000980493	0.0196606	0.000326831	0.000326831	0.000326831	0.000980493	0.000980493	0.000980493	0.000326831	0.000326831	0.000326831	0.00413986	0.00413986	0.00413986	0.00413986	0.00413986	0.00413986	0.00413986	0.00413986	0.00413986	0.00413986	0.00413986	0.00413986
UDCPDPS	Undecaprenyl diphosphate synthase	frdp[c] + 8 ipdp[c] -> 8 ppi[c] + udcpdp[c]	Cofactor and Prosthetic Group Biosynthesis		0.000466453	0.000466453	0.000466453	0.000155484	0.000155484	0.000155484	0.000155484	0.000155484	0.000155484	0.000466453	0.000466453	0.000466453	0.000155484	0.000155484	0.000155484	0.000155484	0.000155484	0.000155484	0.000466453	0.000466453	0.000466453	0.000155484	0.000155484	0.000155484	0.000155484	0.000155484	0.000155484	0.00196947	0.00196947	0.00196947	0.00196947	0.00196947	0.00196947	0.00196947	0.00196947	0.00196947	0.00196947	0.00196947	0.00196947	0.00196947	0.00196947	0.00196947	0.00196947	0.00196947	0.00196947	0.00196947	0.00196947	0.00196947	0.00196947	0.00196947	0.00196947	0.00196947	0.00196947	0.00196947	0.000483729	0.000483729	0.000483729	0.000483729	0.000483729	0.000483729	0.000483729	0.000483729	0.000483729	0.000483729	0.000483729	0.000483729	0.000483729	0.000483729	0.000483729	0.000483729	0.000483729	0.000483729	0.000483729	0.000483729	0.000483729	0.000483729	0.000483729	0.000483729	0.000483729	0.000483729	0.000483729	0.000863803	0.000863803	0.000863803	0.000518282	0.000518281	0.000518282	0.000207313	0.000207313	0.000207313	0.00196947	0.00196947	0.00196947	0.00196947	0.00196947	0.00196947	0.00196947	0.00196947	0.00196947	0.000466453	0.000466453	0.000466453	0.000414625	0.000414625	0.000414625	0.000155484	0.000155484	0.000155484	0.0147834	0.0147861	0.0147861	0.000414625	0.000414625	0.000414625	0.000155484	0.000155484	0.000155484	0.0011575	0.0011575	0.0011575	0.000414625	0.000414625	0.000414625	0.000155484	0.000155484	0.000155484	0.00103656	0.00103656	0.00103656	0.000518282	0.000518281	0.000518282	0.000207313	0.000207313	0.000207313	0.00207313	0.00207313	0.00207313	0.00207313	0.00207313	0.00207313	0.00207313	0.00207313	0.00207313	0.000466453	0.000466453	0.000466453	0.000466453	0.000466453	0.000466453	0.000466453	0.000466453	0.000466453	0.000863802	0.000863803	0.000863803	0.000518282	0.000518281	0.000518282	0.000207313	0.000207313	0.000207313	0.000863803	0.000863803	0.000863803	0.000518282	0.000518281	0.000518282	0.000207313	0.000207313	0.000207313	0.00207313	0.00207313	0.00207313	0.00207313	0.00207313	0.00207313	0.00207313	0.00207313	0.00207313	0.00207313	0.00207313	0.00207313	0.00207313	0.00207313	0.00207313	0.00207313	0.00207313	0.00207313	0.00207313	0.00207313	0.00207313	0.00207313	0.00207313	0.00207313	0.00196947	0.00196947	0.00196947	0.00196947	0.00196947	0.00196947	0.00196947	0.00196947	0.00196947	0.00196947	0.00196947	0.00196947	0.00103656	0.00103656	0.00103656	0.000207313	0.000207313	0.000207313	0.00103656	0.00103656	0.0108204	0.000207313	0.000207313	0.000207313	0.000466453	0.000466453	0.000466453	0.000155484	0.000155484	0.000155484	0.000466453	0.000466453	0.000466453	0.000155484	0.000155484	0.000155484	0.00196947	0.00196947	0.00196947	0.00196947	0.00196947	0.00196947	0.00196947	0.00196947	0.00196947	0.00196947	0.00196947	0.00196947	0.000466453	0.000466453	0.00935321	0.000155484	0.000155484	0.000155484	0.000466453	0.000466453	0.000466453	0.000155484	0.000155484	0.000155484	0.00196947	0.00196947	0.00196947	0.00196947	0.00196947	0.00196947	0.00196947	0.00196947	0.00196947	0.00196947	0.00196947	0.00196947
UDPG4E	UDPglucose 4-epimerase	udpg[c] <=> udpgal[c]	Nucleotide Salvage Pathway	Rv3634c or Rv0501 or Rv0536	0.000299016	0.000299016	0.000299016	9.96718e-05	9.96718e-05	9.96718e-05	9.96718e-05	9.96718e-05	9.96718e-05	0.000299016	0.000299016	0.000299016	9.96718e-05	9.96718e-05	9.96718e-05	9.96718e-05	9.96718e-05	9.96718e-05	0.000299016	0.000299016	0.000299016	9.96718e-05	9.96718e-05	9.96718e-05	9.96718e-05	9.96718e-05	9.96718e-05	0.00126251	0.00126251	0.00126251	0.00126251	0.00126251	0.00126251	0.00126251	0.00126251	0.00126251	0.00126251	0.00126251	0.00126251	0.00126251	0.00126251	0.00126251	0.00126251	0.00126251	0.00126251	0.00126251	0.00126251	0.00126251	0.00126251	0.00126251	0.00126251	0.00126251	0.00126251	0.00126251	0.00031009	0.00031009	0.00031009	0.00031009	0.00031009	0.00031009	0.00031009	0.00031009	0.00031009	0.00031009	0.00031009	0.00031009	0.00031009	0.00031009	0.00031009	0.00031009	0.00031009	0.00031009	0.00031009	0.00031009	0.00031009	0.00031009	0.00031009	0.00031009	0.00031009	0.00031009	0.00031009	0.000553733	0.000553733	0.000553733	0.00033224	0.000332239	0.00033224	0.000132896	0.000132896	0.000132896	0.00126251	0.00126251	0.00126251	0.00126251	0.00126251	0.00126251	0.00126251	0.00126251	0.00126251	0.000299016	0.000299016	0.000299016	0.000265792	0.000265792	0.000265792	9.96718e-05	9.96718e-05	9.96718e-05	0.00947673	0.00947848	0.00947848	0.000265792	0.000265792	0.000265792	9.96718e-05	9.96718e-05	9.96718e-05	0.000742002	0.000742002	0.000742002	0.000265792	0.000265792	0.000265792	9.96718e-05	9.96718e-05	9.96718e-05	0.000664479	0.000664479	0.000664479	0.00033224	0.000332239	0.00033224	0.000132896	0.000132896	0.000132896	0.00132896	0.00132896	0.00132896	0.00132896	0.00132896	0.00132896	0.00132896	0.00132896	0.00132896	0.000299016	0.000299016	0.000299016	0.000299016	0.000299016	0.000299016	0.000299016	0.000299016	0.000299016	0.000553733	0.000553733	0.000553733	0.00033224	0.000332239	0.00033224	0.000132896	0.000132896	0.000132896	0.000553733	0.000553733	0.000553733	0.00033224	0.000332239	0.00033224	0.000132896	0.000132896	0.000132896	0.00132896	0.00132896	0.00132896	0.00132896	0.00132896	0.00132896	0.00132896	0.00132896	0.00132896	0.00132896	0.00132896	0.00132896	0.00132896	0.00132896	0.00132896	0.00132896	0.00132896	0.00132896	0.00132896	0.00132896	0.00132896	0.00132896	0.00132896	0.00132896	0.00126251	0.00126251	0.00126251	0.00126251	0.00126251	0.00126251	0.00126251	0.00126251	0.00126251	0.00126251	0.00126251	0.00126251	0.000664479	0.000664479	0.000664479	0.000132896	0.000132896	0.000132896	0.000664479	0.000664479	0.00693632	0.000132896	0.000132896	0.000132896	0.000299016	0.000299016	0.000299016	9.96718e-05	9.96718e-05	9.96718e-05	0.000299016	0.000299016	0.000299016	9.96718e-05	9.96718e-05	9.96718e-05	0.00126251	0.00126251	0.00126251	0.00126251	0.00126251	0.00126251	0.00126251	0.00126251	0.00126251	0.00126251	0.00126251	0.00126251	0.000299016	0.000299016	0.00599579	9.96718e-05	9.96718e-05	9.96718e-05	0.000299016	0.000299016	0.000299016	9.96718e-05	9.96718e-05	9.96718e-05	0.00126251	0.00126251	0.00126251	0.00126251	0.00126251	0.00126251	0.00126251	0.00126251	0.00126251	0.00126251	0.00126251	0.00126251
UDPGALM	UDPgalactopyranose mutase	udpgal[c] -> udpgalfur[c]	Arabinogalactan biosynthesis	Rv3809c	0.000299016	0.000299016	0.000299016	9.96718e-05	9.96718e-05	9.96718e-05	9.96718e-05	9.96718e-05	9.96718e-05	0.000299016	0.000299016	0.000299016	9.96718e-05	9.96718e-05	9.96718e-05	9.96718e-05	9.96718e-05	9.96718e-05	0.000299016	0.000299016	0.000299016	9.96718e-05	9.96718e-05	9.96718e-05	9.96718e-05	9.96718e-05	9.96718e-05	0.00126251	0.00126251	0.00126251	0.00126251	0.00126251	0.00126251	0.00126251	0.00126251	0.00126251	0.00126251	0.00126251	0.00126251	0.00126251	0.00126251	0.00126251	0.00126251	0.00126251	0.00126251	0.00126251	0.00126251	0.00126251	0.00126251	0.00126251	0.00126251	0.00126251	0.00126251	0.00126251	0.00031009	0.00031009	0.00031009	0.00031009	0.00031009	0.00031009	0.00031009	0.00031009	0.00031009	0.00031009	0.00031009	0.00031009	0.00031009	0.00031009	0.00031009	0.00031009	0.00031009	0.00031009	0.00031009	0.00031009	0.00031009	0.00031009	0.00031009	0.00031009	0.00031009	0.00031009	0.00031009	0.000553733	0.000553733	0.000553733	0.00033224	0.000332239	0.00033224	0.000132896	0.000132896	0.000132896	0.00126251	0.00126251	0.00126251	0.00126251	0.00126251	0.00126251	0.00126251	0.00126251	0.00126251	0.000299016	0.000299016	0.000299016	0.000265792	0.000265792	0.000265792	9.96718e-05	9.96718e-05	9.96718e-05	0.00947673	0.00947848	0.00947848	0.000265792	0.000265792	0.000265792	9.96718e-05	9.96718e-05	9.96718e-05	0.000742002	0.000742002	0.000742002	0.000265792	0.000265792	0.000265792	9.96718e-05	9.96718e-05	9.96718e-05	0.000664479	0.000664479	0.000664479	0.00033224	0.000332239	0.00033224	0.000132896	0.000132896	0.000132896	0.00132896	0.00132896	0.00132896	0.00132896	0.00132896	0.00132896	0.00132896	0.00132896	0.00132896	0.000299016	0.000299016	0.000299016	0.000299016	0.000299016	0.000299016	0.000299016	0.000299016	0.000299016	0.000553733	0.000553733	0.000553733	0.00033224	0.000332239	0.00033224	0.000132896	0.000132896	0.000132896	0.000553733	0.000553733	0.000553733	0.00033224	0.000332239	0.00033224	0.000132896	0.000132896	0.000132896	0.00132896	0.00132896	0.00132896	0.00132896	0.00132896	0.00132896	0.00132896	0.00132896	0.00132896	0.00132896	0.00132896	0.00132896	0.00132896	0.00132896	0.00132896	0.00132896	0.00132896	0.00132896	0.00132896	0.00132896	0.00132896	0.00132896	0.00132896	0.00132896	0.00126251	0.00126251	0.00126251	0.00126251	0.00126251	0.00126251	0.00126251	0.00126251	0.00126251	0.00126251	0.00126251	0.00126251	0.000664479	0.000664479	0.000664479	0.000132896	0.000132896	0.000132896	0.000664479	0.000664479	0.00693632	0.000132896	0.000132896	0.000132896	0.000299016	0.000299016	0.000299016	9.96718e-05	9.96718e-05	9.96718e-05	0.000299016	0.000299016	0.000299016	9.96718e-05	9.96718e-05	9.96718e-05	0.00126251	0.00126251	0.00126251	0.00126251	0.00126251	0.00126251	0.00126251	0.00126251	0.00126251	0.00126251	0.00126251	0.00126251	0.000299016	0.000299016	0.00599579	9.96718e-05	9.96718e-05	9.96718e-05	0.000299016	0.000299016	0.000299016	9.96718e-05	9.96718e-05	9.96718e-05	0.00126251	0.00126251	0.00126251	0.00126251	0.00126251	0.00126251	0.00126251	0.00126251	0.00126251	0.00126251	0.00126251	0.00126251
UGAGDS	UGAGDS	atp[c] + 26dap_[c] + ugmag[c] -> pi[c] + h[c] + adp[c] + uggmd[c]	Peptidoglycan Metabolism	Rv2158c	1.33214e-05	1.33214e-05	1.33214e-05	4.44046e-06	4.44046e-06	4.44046e-06	4.44046e-06	4.44046e-06	4.44046e-06	1.33214e-05	1.33214e-05	1.33214e-05	4.44046e-06	4.44046e-06	4.44046e-06	4.44046e-06	4.44046e-06	4.44046e-06	1.33214e-05	1.33214e-05	1.33214e-05	4.44046e-06	4.44046e-06	4.44046e-06	4.44046e-06	4.44046e-06	4.44046e-06	5.62459e-05	5.62459e-05	5.62459e-05	5.62459e-05	5.62459e-05	5.62459e-05	5.62459e-05	5.62459e-05	5.62459e-05	5.62459e-05	5.62459e-05	5.62459e-05	5.62459e-05	5.62459e-05	5.62459e-05	5.62459e-05	5.62459e-05	5.62459e-05	5.62459e-05	5.62459e-05	5.62459e-05	5.62459e-05	5.62459e-05	5.62459e-05	5.62459e-05	5.62459e-05	5.62459e-05	1.38148e-05	1.38148e-05	1.38148e-05	1.38148e-05	1.38148e-05	1.38148e-05	1.38148e-05	1.38148e-05	1.38148e-05	1.38148e-05	1.38148e-05	1.38148e-05	1.38148e-05	1.38148e-05	1.38148e-05	1.38148e-05	1.38148e-05	1.38148e-05	1.38148e-05	1.38148e-05	1.38148e-05	1.38148e-05	1.38148e-05	1.38148e-05	1.38148e-05	1.38148e-05	1.38148e-05	2.46693e-05	2.46693e-05	2.46693e-05	1.48016e-05	1.48015e-05	1.48016e-05	5.92062e-06	5.92062e-06	5.92062e-06	5.62459e-05	5.62459e-05	5.62459e-05	5.62459e-05	5.62459e-05	5.62459e-05	5.62459e-05	5.62459e-05	5.62459e-05	1.33214e-05	1.33214e-05	1.33214e-05	1.18412e-05	1.18412e-05	1.18412e-05	4.44046e-06	4.44046e-06	4.44046e-06	0.000422196	0.000422274	0.000422274	1.18412e-05	1.18412e-05	1.18412e-05	4.44046e-06	4.44046e-06	4.44046e-06	3.30568e-05	3.30568e-05	3.30568e-05	1.18412e-05	1.18412e-05	1.18412e-05	4.44046e-06	4.44046e-06	4.44046e-06	2.96031e-05	2.96031e-05	2.96031e-05	1.48016e-05	1.48015e-05	1.48016e-05	5.92062e-06	5.92062e-06	5.92062e-06	5.92062e-05	5.92062e-05	5.92062e-05	5.92062e-05	5.92062e-05	5.92062e-05	5.92062e-05	5.92062e-05	5.92062e-05	1.33214e-05	1.33214e-05	1.33214e-05	1.33214e-05	1.33214e-05	1.33214e-05	1.33214e-05	1.33214e-05	1.33214e-05	2.46693e-05	2.46693e-05	2.46693e-05	1.48016e-05	1.48015e-05	1.48016e-05	5.92062e-06	5.92062e-06	5.92062e-06	2.46693e-05	2.46693e-05	2.46693e-05	1.48016e-05	1.48015e-05	1.48016e-05	5.92062e-06	5.92062e-06	5.92062e-06	5.92062e-05	5.92062e-05	5.92062e-05	5.92062e-05	5.92062e-05	5.92062e-05	5.92062e-05	5.92062e-05	5.92062e-05	5.92062e-05	5.92062e-05	5.92062e-05	5.92062e-05	5.92062e-05	5.92062e-05	5.92062e-05	5.92062e-05	5.92062e-05	5.92062e-05	5.92062e-05	5.92062e-05	5.92062e-05	5.92062e-05	5.92062e-05	5.62459e-05	5.62459e-05	5.62459e-05	5.62459e-05	5.62459e-05	5.62459e-05	5.62459e-05	5.62459e-05	5.62459e-05	5.62459e-05	5.62459e-05	5.62459e-05	2.96031e-05	2.96031e-05	2.96031e-05	5.92062e-06	5.92062e-06	5.92062e-06	2.96031e-05	2.96031e-05	0.000309019	5.92062e-06	5.92062e-06	5.92062e-06	1.33214e-05	1.33214e-05	1.33214e-05	4.44046e-06	4.44046e-06	4.44046e-06	1.33214e-05	1.33214e-05	1.33214e-05	4.44046e-06	4.44046e-06	4.44046e-06	5.62459e-05	5.62459e-05	5.62459e-05	5.62459e-05	5.62459e-05	5.62459e-05	5.62459e-05	5.62459e-05	5.62459e-05	5.62459e-05	5.62459e-05	5.62459e-05	1.33214e-05	1.33214e-05	0.000267117	4.44046e-06	4.44046e-06	4.44046e-06	1.33214e-05	1.33214e-05	1.33214e-05	4.44046e-06	4.44046e-06	4.44046e-06	5.62459e-05	5.62459e-05	5.62459e-05	5.62459e-05	5.62459e-05	5.62459e-05	5.62459e-05	5.62459e-05	5.62459e-05	5.62459e-05	5.62459e-05	5.62459e-05
UGGPT3	UGGPT3	uacgam[c] + ugggmda[c] -> h[c] + udp[c] + ugagmda[c]	Peptidoglycan Metabolism	Rv2153c	1.33214e-05	1.33214e-05	1.33214e-05	4.44046e-06	4.44046e-06	4.44046e-06	4.44046e-06	4.44046e-06	4.44046e-06	1.33214e-05	1.33214e-05	1.33214e-05	4.44046e-06	4.44046e-06	4.44046e-06	4.44046e-06	4.44046e-06	4.44046e-06	1.33214e-05	1.33214e-05	1.33214e-05	4.44046e-06	4.44046e-06	4.44046e-06	4.44046e-06	4.44046e-06	4.44046e-06	5.62459e-05	5.62459e-05	5.62459e-05	5.62459e-05	5.62459e-05	5.62459e-05	5.62459e-05	5.62459e-05	5.62459e-05	5.62459e-05	5.62459e-05	5.62459e-05	5.62459e-05	5.62459e-05	5.62459e-05	5.62459e-05	5.62459e-05	5.62459e-05	5.62459e-05	5.62459e-05	5.62459e-05	5.62459e-05	5.62459e-05	5.62459e-05	5.62459e-05	5.62459e-05	5.62459e-05	1.38148e-05	1.38148e-05	1.38148e-05	1.38148e-05	1.38148e-05	1.38148e-05	1.38148e-05	1.38148e-05	1.38148e-05	1.38148e-05	1.38148e-05	1.38148e-05	1.38148e-05	1.38148e-05	1.38148e-05	1.38148e-05	1.38148e-05	1.38148e-05	1.38148e-05	1.38148e-05	1.38148e-05	1.38148e-05	1.38148e-05	1.38148e-05	1.38148e-05	1.38148e-05	1.38148e-05	2.46693e-05	2.46693e-05	2.46693e-05	1.48016e-05	1.48015e-05	1.48016e-05	5.92062e-06	5.92062e-06	5.92062e-06	5.62459e-05	5.62459e-05	5.62459e-05	5.62459e-05	5.62459e-05	5.62459e-05	5.62459e-05	5.62459e-05	5.62459e-05	1.33214e-05	1.33214e-05	1.33214e-05	1.18412e-05	1.18412e-05	1.18412e-05	4.44046e-06	4.44046e-06	4.44046e-06	0.000422196	0.000422274	0.000422274	1.18412e-05	1.18412e-05	1.18412e-05	4.44046e-06	4.44046e-06	4.44046e-06	3.30568e-05	3.30568e-05	3.30568e-05	1.18412e-05	1.18412e-05	1.18412e-05	4.44046e-06	4.44046e-06	4.44046e-06	2.96031e-05	2.96031e-05	2.96031e-05	1.48016e-05	1.48015e-05	1.48016e-05	5.92062e-06	5.92062e-06	5.92062e-06	5.92062e-05	5.92062e-05	5.92062e-05	5.92062e-05	5.92062e-05	5.92062e-05	5.92062e-05	5.92062e-05	5.92062e-05	1.33214e-05	1.33214e-05	1.33214e-05	1.33214e-05	1.33214e-05	1.33214e-05	1.33214e-05	1.33214e-05	1.33214e-05	2.46693e-05	2.46693e-05	2.46693e-05	1.48016e-05	1.48015e-05	1.48016e-05	5.92062e-06	5.92062e-06	5.92062e-06	2.46693e-05	2.46693e-05	2.46693e-05	1.48016e-05	1.48015e-05	1.48016e-05	5.92062e-06	5.92062e-06	5.92062e-06	5.92062e-05	5.92062e-05	5.92062e-05	5.92062e-05	5.92062e-05	5.92062e-05	5.92062e-05	5.92062e-05	5.92062e-05	5.92062e-05	5.92062e-05	5.92062e-05	5.92062e-05	5.92062e-05	5.92062e-05	5.92062e-05	5.92062e-05	5.92062e-05	5.92062e-05	5.92062e-05	5.92062e-05	5.92062e-05	5.92062e-05	5.92062e-05	5.62459e-05	5.62459e-05	5.62459e-05	5.62459e-05	5.62459e-05	5.62459e-05	5.62459e-05	5.62459e-05	5.62459e-05	5.62459e-05	5.62459e-05	5.62459e-05	2.96031e-05	2.96031e-05	2.96031e-05	5.92062e-06	5.92062e-06	5.92062e-06	2.96031e-05	2.96031e-05	0.000309019	5.92062e-06	5.92062e-06	5.92062e-06	1.33214e-05	1.33214e-05	1.33214e-05	4.44046e-06	4.44046e-06	4.44046e-06	1.33214e-05	1.33214e-05	1.33214e-05	4.44046e-06	4.44046e-06	4.44046e-06	5.62459e-05	5.62459e-05	5.62459e-05	5.62459e-05	5.62459e-05	5.62459e-05	5.62459e-05	5.62459e-05	5.62459e-05	5.62459e-05	5.62459e-05	5.62459e-05	1.33214e-05	1.33214e-05	0.000267117	4.44046e-06	4.44046e-06	4.44046e-06	1.33214e-05	1.33214e-05	1.33214e-05	4.44046e-06	4.44046e-06	4.44046e-06	5.62459e-05	5.62459e-05	5.62459e-05	5.62459e-05	5.62459e-05	5.62459e-05	5.62459e-05	5.62459e-05	5.62459e-05	5.62459e-05	5.62459e-05	5.62459e-05
UGLDDS1	UGLDDS1	atp[c] + alaala[c] + uAgl[c] -> pi[c] + h[c] + adp[c] + uAgla[c]	Peptidoglycan Metabolism	Rv2157c	0.000270764	0.000270764	0.000270764	9.02546e-05	9.02546e-05	9.02546e-05	9.02546e-05	9.02546e-05	9.02546e-05	0.000270764	0.000270764	0.000270764	9.02546e-05	9.02546e-05	9.02546e-05	9.02546e-05	9.02546e-05	9.02546e-05	0.000270764	0.000270764	0.000270764	9.02546e-05	9.02546e-05	9.02546e-05	9.02546e-05	9.02546e-05	9.02546e-05	0.00114323	0.00114323	0.00114323	0.00114323	0.00114323	0.00114323	0.00114323	0.00114323	0.00114323	0.00114323	0.00114323	0.00114323	0.00114323	0.00114323	0.00114323	0.00114323	0.00114323	0.00114323	0.00114323	0.00114323	0.00114323	0.00114323	0.00114323	0.00114323	0.00114323	0.00114323	0.00114323	0.000280792	0.000280792	0.000280792	0.000280792	0.000280792	0.000280792	0.000280792	0.000280792	0.000280792	0.000280792	0.000280792	0.000280792	0.000280792	0.000280792	0.000280792	0.000280792	0.000280792	0.000280792	0.000280792	0.000280792	0.000280792	0.000280792	0.000280792	0.000280792	0.000280792	0.000280792	0.000280792	0.000501415	0.000501415	0.000501415	0.000300849	0.000300849	0.000300849	0.000120339	0.000120339	0.000120339	0.00114323	0.00114323	0.00114323	0.00114323	0.00114323	0.00114323	0.00114323	0.00114323	0.00114323	0.000270764	0.000270764	0.000270764	0.000240679	0.000240679	0.000240679	9.02546e-05	9.02546e-05	9.02546e-05	0.00858135	0.00858293	0.00858293	0.000240679	0.000240679	0.000240679	9.02546e-05	9.02546e-05	9.02546e-05	0.000671895	0.000671895	0.000671895	0.000240679	0.000240679	0.000240679	9.02546e-05	9.02546e-05	9.02546e-05	0.000601697	0.000601697	0.000601697	0.000300849	0.000300849	0.000300849	0.000120339	0.000120339	0.000120339	0.00120339	0.00120339	0.00120339	0.00120339	0.00120339	0.00120339	0.00120339	0.00120339	0.00120339	0.000270764	0.000270764	0.000270764	0.000270764	0.000270764	0.000270764	0.000270764	0.000270764	0.000270764	0.000501415	0.000501415	0.000501415	0.000300849	0.000300849	0.000300849	0.000120339	0.000120339	0.000120339	0.000501415	0.000501415	0.000501415	0.000300849	0.000300849	0.000300849	0.000120339	0.000120339	0.000120339	0.00120339	0.00120339	0.00120339	0.00120339	0.00120339	0.00120339	0.00120339	0.00120339	0.00120339	0.00120339	0.00120339	0.00120339	0.00120339	0.00120339	0.00120339	0.00120339	0.00120339	0.00120339	0.00120339	0.00120339	0.00120339	0.00120339	0.00120339	0.00120339	0.00114323	0.00114323	0.00114323	0.00114323	0.00114323	0.00114323	0.00114323	0.00114323	0.00114323	0.00114323	0.00114323	0.00114323	0.000601697	0.000601697	0.000601697	0.000120339	0.000120339	0.000120339	0.000601697	0.000601697	0.00628096	0.000120339	0.000120339	0.000120339	0.000270764	0.000270764	0.000270764	9.02546e-05	9.02546e-05	9.02546e-05	0.000270764	0.000270764	0.000270764	9.02546e-05	9.02546e-05	9.02546e-05	0.00114323	0.00114323	0.00114323	0.00114323	0.00114323	0.00114323	0.00114323	0.00114323	0.00114323	0.00114323	0.00114323	0.00114323	0.000270764	0.000270764	0.00542929	9.02546e-05	9.02546e-05	9.02546e-05	0.000270764	0.000270764	0.000270764	9.02546e-05	9.02546e-05	9.02546e-05	0.00114323	0.00114323	0.00114323	0.00114323	0.00114323	0.00114323	0.00114323	0.00114323	0.00114323	0.00114323	0.00114323	0.00114323
UGLDDS2	UGLDDS2	atp[c] + alaala[c] + uGgl[c] -> pi[c] + h[c] + adp[c] + uGgla[c]	Peptidoglycan Metabolism	Rv2157c	0.000270764	0.000270764	0.000270764	9.02546e-05	9.02546e-05	9.02546e-05	9.02546e-05	9.02546e-05	9.02546e-05	0.000270764	0.000270764	0.000270764	9.02546e-05	9.02546e-05	9.02546e-05	9.02546e-05	9.02546e-05	9.02546e-05	0.000270764	0.000270764	0.000270764	9.02546e-05	9.02546e-05	9.02546e-05	9.02546e-05	9.02546e-05	9.02546e-05	0.00114323	0.00114323	0.00114323	0.00114323	0.00114323	0.00114323	0.00114323	0.00114323	0.00114323	0.00114323	0.00114323	0.00114323	0.00114323	0.00114323	0.00114323	0.00114323	0.00114323	0.00114323	0.00114323	0.00114323	0.00114323	0.00114323	0.00114323	0.00114323	0.00114323	0.00114323	0.00114323	0.000280792	0.000280792	0.000280792	0.000280792	0.000280792	0.000280792	0.000280792	0.000280792	0.000280792	0.000280792	0.000280792	0.000280792	0.000280792	0.000280792	0.000280792	0.000280792	0.000280792	0.000280792	0.000280792	0.000280792	0.000280792	0.000280792	0.000280792	0.000280792	0.000280792	0.000280792	0.000280792	0.000501415	0.000501415	0.000501415	0.000300849	0.000300849	0.000300849	0.000120339	0.000120339	0.000120339	0.00114323	0.00114323	0.00114323	0.00114323	0.00114323	0.00114323	0.00114323	0.00114323	0.00114323	0.000270764	0.000270764	0.000270764	0.000240679	0.000240679	0.000240679	9.02546e-05	9.02546e-05	9.02546e-05	0.00858135	0.00858293	0.00858293	0.000240679	0.000240679	0.000240679	9.02546e-05	9.02546e-05	9.02546e-05	0.000671895	0.000671895	0.000671895	0.000240679	0.000240679	0.000240679	9.02546e-05	9.02546e-05	9.02546e-05	0.000601697	0.000601697	0.000601697	0.000300849	0.000300849	0.000300849	0.000120339	0.000120339	0.000120339	0.00120339	0.00120339	0.00120339	0.00120339	0.00120339	0.00120339	0.00120339	0.00120339	0.00120339	0.000270764	0.000270764	0.000270764	0.000270764	0.000270764	0.000270764	0.000270764	0.000270764	0.000270764	0.000501415	0.000501415	0.000501415	0.000300849	0.000300849	0.000300849	0.000120339	0.000120339	0.000120339	0.000501415	0.000501415	0.000501415	0.000300849	0.000300849	0.000300849	0.000120339	0.000120339	0.000120339	0.00120339	0.00120339	0.00120339	0.00120339	0.00120339	0.00120339	0.00120339	0.00120339	0.00120339	0.00120339	0.00120339	0.00120339	0.00120339	0.00120339	0.00120339	0.00120339	0.00120339	0.00120339	0.00120339	0.00120339	0.00120339	0.00120339	0.00120339	0.00120339	0.00114323	0.00114323	0.00114323	0.00114323	0.00114323	0.00114323	0.00114323	0.00114323	0.00114323	0.00114323	0.00114323	0.00114323	0.000601697	0.000601697	0.000601697	0.000120339	0.000120339	0.000120339	0.000601697	0.000601697	0.00628096	0.000120339	0.000120339	0.000120339	0.000270764	0.000270764	0.000270764	9.02546e-05	9.02546e-05	9.02546e-05	0.000270764	0.000270764	0.000270764	9.02546e-05	9.02546e-05	9.02546e-05	0.00114323	0.00114323	0.00114323	0.00114323	0.00114323	0.00114323	0.00114323	0.00114323	0.00114323	0.00114323	0.00114323	0.00114323	0.000270764	0.000270764	0.00542929	9.02546e-05	9.02546e-05	9.02546e-05	0.000270764	0.000270764	0.000270764	9.02546e-05	9.02546e-05	9.02546e-05	0.00114323	0.00114323	0.00114323	0.00114323	0.00114323	0.00114323	0.00114323	0.00114323	0.00114323	0.00114323	0.00114323	0.00114323
UGMAGS	UGMAGS	atp[c] + glu_D[c] + ugma[c] -> pi[c] + h[c] + adp[c] + ugmag[c]	Peptidoglycan Metabolism	Rv2155c	1.33214e-05	1.33214e-05	1.33214e-05	4.44046e-06	4.44046e-06	4.44046e-06	4.44046e-06	4.44046e-06	4.44046e-06	1.33214e-05	1.33214e-05	1.33214e-05	4.44046e-06	4.44046e-06	4.44046e-06	4.44046e-06	4.44046e-06	4.44046e-06	1.33214e-05	1.33214e-05	1.33214e-05	4.44046e-06	4.44046e-06	4.44046e-06	4.44046e-06	4.44046e-06	4.44046e-06	5.62459e-05	5.62459e-05	5.62459e-05	5.62459e-05	5.62459e-05	5.62459e-05	5.62459e-05	5.62459e-05	5.62459e-05	5.62459e-05	5.62459e-05	5.62459e-05	5.62459e-05	5.62459e-05	5.62459e-05	5.62459e-05	5.62459e-05	5.62459e-05	5.62459e-05	5.62459e-05	5.62459e-05	5.62459e-05	5.62459e-05	5.62459e-05	5.62459e-05	5.62459e-05	5.62459e-05	1.38148e-05	1.38148e-05	1.38148e-05	1.38148e-05	1.38148e-05	1.38148e-05	1.38148e-05	1.38148e-05	1.38148e-05	1.38148e-05	1.38148e-05	1.38148e-05	1.38148e-05	1.38148e-05	1.38148e-05	1.38148e-05	1.38148e-05	1.38148e-05	1.38148e-05	1.38148e-05	1.38148e-05	1.38148e-05	1.38148e-05	1.38148e-05	1.38148e-05	1.38148e-05	1.38148e-05	2.46693e-05	2.46693e-05	2.46693e-05	1.48016e-05	1.48015e-05	1.48016e-05	5.92062e-06	5.92062e-06	5.92062e-06	5.62459e-05	5.62459e-05	5.62459e-05	5.62459e-05	5.62459e-05	5.62459e-05	5.62459e-05	5.62459e-05	5.62459e-05	1.33214e-05	1.33214e-05	1.33214e-05	1.18412e-05	1.18412e-05	1.18412e-05	4.44046e-06	4.44046e-06	4.44046e-06	0.000422196	0.000422274	0.000422274	1.18412e-05	1.18412e-05	1.18412e-05	4.44046e-06	4.44046e-06	4.44046e-06	3.30568e-05	3.30568e-05	3.30568e-05	1.18412e-05	1.18412e-05	1.18412e-05	4.44046e-06	4.44046e-06	4.44046e-06	2.96031e-05	2.96031e-05	2.96031e-05	1.48016e-05	1.48015e-05	1.48016e-05	5.92062e-06	5.92062e-06	5.92062e-06	5.92062e-05	5.92062e-05	5.92062e-05	5.92062e-05	5.92062e-05	5.92062e-05	5.92062e-05	5.92062e-05	5.92062e-05	1.33214e-05	1.33214e-05	1.33214e-05	1.33214e-05	1.33214e-05	1.33214e-05	1.33214e-05	1.33214e-05	1.33214e-05	2.46693e-05	2.46693e-05	2.46693e-05	1.48016e-05	1.48015e-05	1.48016e-05	5.92062e-06	5.92062e-06	5.92062e-06	2.46693e-05	2.46693e-05	2.46693e-05	1.48016e-05	1.48015e-05	1.48016e-05	5.92062e-06	5.92062e-06	5.92062e-06	5.92062e-05	5.92062e-05	5.92062e-05	5.92062e-05	5.92062e-05	5.92062e-05	5.92062e-05	5.92062e-05	5.92062e-05	5.92062e-05	5.92062e-05	5.92062e-05	5.92062e-05	5.92062e-05	5.92062e-05	5.92062e-05	5.92062e-05	5.92062e-05	5.92062e-05	5.92062e-05	5.92062e-05	5.92062e-05	5.92062e-05	5.92062e-05	5.62459e-05	5.62459e-05	5.62459e-05	5.62459e-05	5.62459e-05	5.62459e-05	5.62459e-05	5.62459e-05	5.62459e-05	5.62459e-05	5.62459e-05	5.62459e-05	2.96031e-05	2.96031e-05	2.96031e-05	5.92062e-06	5.92062e-06	5.92062e-06	2.96031e-05	2.96031e-05	0.000309019	5.92062e-06	5.92062e-06	5.92062e-06	1.33214e-05	1.33214e-05	1.33214e-05	4.44046e-06	4.44046e-06	4.44046e-06	1.33214e-05	1.33214e-05	1.33214e-05	4.44046e-06	4.44046e-06	4.44046e-06	5.62459e-05	5.62459e-05	5.62459e-05	5.62459e-05	5.62459e-05	5.62459e-05	5.62459e-05	5.62459e-05	5.62459e-05	5.62459e-05	5.62459e-05	5.62459e-05	1.33214e-05	1.33214e-05	0.000267117	4.44046e-06	4.44046e-06	4.44046e-06	1.33214e-05	1.33214e-05	1.33214e-05	4.44046e-06	4.44046e-06	4.44046e-06	5.62459e-05	5.62459e-05	5.62459e-05	5.62459e-05	5.62459e-05	5.62459e-05	5.62459e-05	5.62459e-05	5.62459e-05	5.62459e-05	5.62459e-05	5.62459e-05
UGMAS	UGMAS	atp[c] + ala_L[c] + ugmr[c] -> pi[c] + h[c] + adp[c] + ugma[c]	Peptidoglycan Metabolism	Rv2152c	1.33214e-05	1.33214e-05	1.33214e-05	4.44046e-06	4.44046e-06	4.44046e-06	4.44046e-06	4.44046e-06	4.44046e-06	1.33214e-05	1.33214e-05	1.33214e-05	4.44046e-06	4.44046e-06	4.44046e-06	4.44046e-06	4.44046e-06	4.44046e-06	1.33214e-05	1.33214e-05	1.33214e-05	4.44046e-06	4.44046e-06	4.44046e-06	4.44046e-06	4.44046e-06	4.44046e-06	5.62459e-05	5.62459e-05	5.62459e-05	5.62459e-05	5.62459e-05	5.62459e-05	5.62459e-05	5.62459e-05	5.62459e-05	5.62459e-05	5.62459e-05	5.62459e-05	5.62459e-05	5.62459e-05	5.62459e-05	5.62459e-05	5.62459e-05	5.62459e-05	5.62459e-05	5.62459e-05	5.62459e-05	5.62459e-05	5.62459e-05	5.62459e-05	5.62459e-05	5.62459e-05	5.62459e-05	1.38148e-05	1.38148e-05	1.38148e-05	1.38148e-05	1.38148e-05	1.38148e-05	1.38148e-05	1.38148e-05	1.38148e-05	1.38148e-05	1.38148e-05	1.38148e-05	1.38148e-05	1.38148e-05	1.38148e-05	1.38148e-05	1.38148e-05	1.38148e-05	1.38148e-05	1.38148e-05	1.38148e-05	1.38148e-05	1.38148e-05	1.38148e-05	1.38148e-05	1.38148e-05	1.38148e-05	2.46693e-05	2.46693e-05	2.46693e-05	1.48016e-05	1.48015e-05	1.48016e-05	5.92062e-06	5.92062e-06	5.92062e-06	5.62459e-05	5.62459e-05	5.62459e-05	5.62459e-05	5.62459e-05	5.62459e-05	5.62459e-05	5.62459e-05	5.62459e-05	1.33214e-05	1.33214e-05	1.33214e-05	1.18412e-05	1.18412e-05	1.18412e-05	4.44046e-06	4.44046e-06	4.44046e-06	0.000422196	0.000422274	0.000422274	1.18412e-05	1.18412e-05	1.18412e-05	4.44046e-06	4.44046e-06	4.44046e-06	3.30568e-05	3.30568e-05	3.30568e-05	1.18412e-05	1.18412e-05	1.18412e-05	4.44046e-06	4.44046e-06	4.44046e-06	2.96031e-05	2.96031e-05	2.96031e-05	1.48016e-05	1.48015e-05	1.48016e-05	5.92062e-06	5.92062e-06	5.92062e-06	5.92062e-05	5.92062e-05	5.92062e-05	5.92062e-05	5.92062e-05	5.92062e-05	5.92062e-05	5.92062e-05	5.92062e-05	1.33214e-05	1.33214e-05	1.33214e-05	1.33214e-05	1.33214e-05	1.33214e-05	1.33214e-05	1.33214e-05	1.33214e-05	2.46693e-05	2.46693e-05	2.46693e-05	1.48016e-05	1.48015e-05	1.48016e-05	5.92062e-06	5.92062e-06	5.92062e-06	2.46693e-05	2.46693e-05	2.46693e-05	1.48016e-05	1.48015e-05	1.48016e-05	5.92062e-06	5.92062e-06	5.92062e-06	5.92062e-05	5.92062e-05	5.92062e-05	5.92062e-05	5.92062e-05	5.92062e-05	5.92062e-05	5.92062e-05	5.92062e-05	5.92062e-05	5.92062e-05	5.92062e-05	5.92062e-05	5.92062e-05	5.92062e-05	5.92062e-05	5.92062e-05	5.92062e-05	5.92062e-05	5.92062e-05	5.92062e-05	5.92062e-05	5.92062e-05	5.92062e-05	5.62459e-05	5.62459e-05	5.62459e-05	5.62459e-05	5.62459e-05	5.62459e-05	5.62459e-05	5.62459e-05	5.62459e-05	5.62459e-05	5.62459e-05	5.62459e-05	2.96031e-05	2.96031e-05	2.96031e-05	5.92062e-06	5.92062e-06	5.92062e-06	2.96031e-05	2.96031e-05	0.000309019	5.92062e-06	5.92062e-06	5.92062e-06	1.33214e-05	1.33214e-05	1.33214e-05	4.44046e-06	4.44046e-06	4.44046e-06	1.33214e-05	1.33214e-05	1.33214e-05	4.44046e-06	4.44046e-06	4.44046e-06	5.62459e-05	5.62459e-05	5.62459e-05	5.62459e-05	5.62459e-05	5.62459e-05	5.62459e-05	5.62459e-05	5.62459e-05	5.62459e-05	5.62459e-05	5.62459e-05	1.33214e-05	1.33214e-05	0.000267117	4.44046e-06	4.44046e-06	4.44046e-06	1.33214e-05	1.33214e-05	1.33214e-05	4.44046e-06	4.44046e-06	4.44046e-06	5.62459e-05	5.62459e-05	5.62459e-05	5.62459e-05	5.62459e-05	5.62459e-05	5.62459e-05	5.62459e-05	5.62459e-05	5.62459e-05	5.62459e-05	5.62459e-05
UGMDDS	UDP-N-acetylmuramoyl-L-alanyl-D-glutamyl-meso-2,6-diaminopimeloyl-D-alanyl-D-alanine synthetase	atp[c] + alaala[c] + ugmd[c] -> pi[c] + h[c] + adp[c] + ugmda[c]	Peptidoglycan Metabolism	Rv2157c	1.34441e-05	1.34441e-05	1.34441e-05	4.48137e-06	4.48137e-06	4.48137e-06	4.48137e-06	4.48137e-06	4.48137e-06	1.34441e-05	1.34441e-05	1.34441e-05	4.48137e-06	4.48137e-06	4.48137e-06	4.48137e-06	4.48137e-06	4.48137e-06	1.34441e-05	1.34441e-05	1.34441e-05	4.48137e-06	4.48137e-06	4.48137e-06	4.48137e-06	4.48137e-06	4.48137e-06	5.6764e-05	5.6764e-05	5.6764e-05	5.6764e-05	5.6764e-05	5.6764e-05	5.6764e-05	5.6764e-05	5.6764e-05	5.6764e-05	5.6764e-05	5.6764e-05	5.6764e-05	5.6764e-05	5.6764e-05	5.6764e-05	5.6764e-05	5.6764e-05	5.6764e-05	5.6764e-05	5.6764e-05	5.6764e-05	5.6764e-05	5.6764e-05	5.6764e-05	5.6764e-05	5.6764e-05	1.3942e-05	1.3942e-05	1.3942e-05	1.3942e-05	1.3942e-05	1.3942e-05	1.3942e-05	1.3942e-05	1.3942e-05	1.3942e-05	1.3942e-05	1.3942e-05	1.3942e-05	1.3942e-05	1.3942e-05	1.3942e-05	1.3942e-05	1.3942e-05	1.3942e-05	1.3942e-05	1.3942e-05	1.3942e-05	1.3942e-05	1.3942e-05	1.3942e-05	1.3942e-05	1.3942e-05	2.48965e-05	2.48965e-05	2.48965e-05	1.49379e-05	1.49379e-05	1.49379e-05	5.97516e-06	5.97516e-06	5.97516e-06	5.6764e-05	5.6764e-05	5.6764e-05	5.6764e-05	5.6764e-05	5.6764e-05	5.6764e-05	5.6764e-05	5.6764e-05	1.34441e-05	1.34441e-05	1.34441e-05	1.19503e-05	1.19503e-05	1.19503e-05	4.48137e-06	4.48137e-06	4.48137e-06	0.000426086	0.000426164	0.000426164	1.19503e-05	1.19503e-05	1.19503e-05	4.48137e-06	4.48137e-06	4.48137e-06	3.33613e-05	3.33613e-05	3.33613e-05	1.19503e-05	1.19503e-05	1.19503e-05	4.48137e-06	4.48137e-06	4.48137e-06	2.98758e-05	2.98758e-05	2.98758e-05	1.49379e-05	1.49379e-05	1.49379e-05	5.97516e-06	5.97516e-06	5.97516e-06	5.97516e-05	5.97516e-05	5.97516e-05	5.97516e-05	5.97516e-05	5.97516e-05	5.97516e-05	5.97516e-05	5.97516e-05	1.34441e-05	1.34441e-05	1.34441e-05	1.34441e-05	1.34441e-05	1.34441e-05	1.34441e-05	1.34441e-05	1.34441e-05	2.48965e-05	2.48965e-05	2.48965e-05	1.49379e-05	1.49379e-05	1.49379e-05	5.97516e-06	5.97516e-06	5.97516e-06	2.48965e-05	2.48965e-05	2.48965e-05	1.49379e-05	1.49379e-05	1.49379e-05	5.97516e-06	5.97516e-06	5.97516e-06	5.97516e-05	5.97516e-05	5.97516e-05	5.97516e-05	5.97516e-05	5.97516e-05	5.97516e-05	5.97516e-05	5.97516e-05	5.97516e-05	5.97516e-05	5.97516e-05	5.97516e-05	5.97516e-05	5.97516e-05	5.97516e-05	5.97516e-05	5.97516e-05	5.97516e-05	5.97516e-05	5.97516e-05	5.97516e-05	5.97516e-05	5.97516e-05	5.6764e-05	5.6764e-05	5.6764e-05	5.6764e-05	5.6764e-05	5.6764e-05	5.6764e-05	5.6764e-05	5.6764e-05	5.6764e-05	5.6764e-05	5.6764e-05	2.98758e-05	2.98758e-05	2.98758e-05	5.97516e-06	5.97516e-06	5.97516e-06	2.98758e-05	2.98758e-05	0.000311865	5.97516e-06	5.97516e-06	5.97516e-06	1.34441e-05	1.34441e-05	1.34441e-05	4.48137e-06	4.48137e-06	4.48137e-06	1.34441e-05	1.34441e-05	1.34441e-05	4.48137e-06	4.48137e-06	4.48137e-06	5.6764e-05	5.6764e-05	5.6764e-05	5.6764e-05	5.6764e-05	5.6764e-05	5.6764e-05	5.6764e-05	5.6764e-05	5.6764e-05	5.6764e-05	5.6764e-05	1.34441e-05	1.34441e-05	0.000269578	4.48137e-06	4.48137e-06	4.48137e-06	1.34441e-05	1.34441e-05	1.34441e-05	4.48137e-06	4.48137e-06	4.48137e-06	5.6764e-05	5.6764e-05	5.6764e-05	5.6764e-05	5.6764e-05	5.6764e-05	5.6764e-05	5.6764e-05	5.6764e-05	5.6764e-05	5.6764e-05	5.6764e-05
UGMDDS2	UGMDDS2	atp[c] + alaala[c] + uggmd[c] -> pi[c] + h[c] + adp[c] + uggmda[c]	Peptidoglycan Metabolism	Rv2157c	1.33214e-05	1.33214e-05	1.33214e-05	4.44046e-06	4.44046e-06	4.44046e-06	4.44046e-06	4.44046e-06	4.44046e-06	1.33214e-05	1.33214e-05	1.33214e-05	4.44046e-06	4.44046e-06	4.44046e-06	4.44046e-06	4.44046e-06	4.44046e-06	1.33214e-05	1.33214e-05	1.33214e-05	4.44046e-06	4.44046e-06	4.44046e-06	4.44046e-06	4.44046e-06	4.44046e-06	5.62459e-05	5.62459e-05	5.62459e-05	5.62459e-05	5.62459e-05	5.62459e-05	5.62459e-05	5.62459e-05	5.62459e-05	5.62459e-05	5.62459e-05	5.62459e-05	5.62459e-05	5.62459e-05	5.62459e-05	5.62459e-05	5.62459e-05	5.62459e-05	5.62459e-05	5.62459e-05	5.62459e-05	5.62459e-05	5.62459e-05	5.62459e-05	5.62459e-05	5.62459e-05	5.62459e-05	1.38148e-05	1.38148e-05	1.38148e-05	1.38148e-05	1.38148e-05	1.38148e-05	1.38148e-05	1.38148e-05	1.38148e-05	1.38148e-05	1.38148e-05	1.38148e-05	1.38148e-05	1.38148e-05	1.38148e-05	1.38148e-05	1.38148e-05	1.38148e-05	1.38148e-05	1.38148e-05	1.38148e-05	1.38148e-05	1.38148e-05	1.38148e-05	1.38148e-05	1.38148e-05	1.38148e-05	2.46693e-05	2.46693e-05	2.46693e-05	1.48016e-05	1.48015e-05	1.48016e-05	5.92062e-06	5.92062e-06	5.92062e-06	5.62459e-05	5.62459e-05	5.62459e-05	5.62459e-05	5.62459e-05	5.62459e-05	5.62459e-05	5.62459e-05	5.62459e-05	1.33214e-05	1.33214e-05	1.33214e-05	1.18412e-05	1.18412e-05	1.18412e-05	4.44046e-06	4.44046e-06	4.44046e-06	0.000422196	0.000422274	0.000422274	1.18412e-05	1.18412e-05	1.18412e-05	4.44046e-06	4.44046e-06	4.44046e-06	3.30568e-05	3.30568e-05	3.30568e-05	1.18412e-05	1.18412e-05	1.18412e-05	4.44046e-06	4.44046e-06	4.44046e-06	2.96031e-05	2.96031e-05	2.96031e-05	1.48016e-05	1.48015e-05	1.48016e-05	5.92062e-06	5.92062e-06	5.92062e-06	5.92062e-05	5.92062e-05	5.92062e-05	5.92062e-05	5.92062e-05	5.92062e-05	5.92062e-05	5.92062e-05	5.92062e-05	1.33214e-05	1.33214e-05	1.33214e-05	1.33214e-05	1.33214e-05	1.33214e-05	1.33214e-05	1.33214e-05	1.33214e-05	2.46693e-05	2.46693e-05	2.46693e-05	1.48016e-05	1.48015e-05	1.48016e-05	5.92062e-06	5.92062e-06	5.92062e-06	2.46693e-05	2.46693e-05	2.46693e-05	1.48016e-05	1.48015e-05	1.48016e-05	5.92062e-06	5.92062e-06	5.92062e-06	5.92062e-05	5.92062e-05	5.92062e-05	5.92062e-05	5.92062e-05	5.92062e-05	5.92062e-05	5.92062e-05	5.92062e-05	5.92062e-05	5.92062e-05	5.92062e-05	5.92062e-05	5.92062e-05	5.92062e-05	5.92062e-05	5.92062e-05	5.92062e-05	5.92062e-05	5.92062e-05	5.92062e-05	5.92062e-05	5.92062e-05	5.92062e-05	5.62459e-05	5.62459e-05	5.62459e-05	5.62459e-05	5.62459e-05	5.62459e-05	5.62459e-05	5.62459e-05	5.62459e-05	5.62459e-05	5.62459e-05	5.62459e-05	2.96031e-05	2.96031e-05	2.96031e-05	5.92062e-06	5.92062e-06	5.92062e-06	2.96031e-05	2.96031e-05	0.000309019	5.92062e-06	5.92062e-06	5.92062e-06	1.33214e-05	1.33214e-05	1.33214e-05	4.44046e-06	4.44046e-06	4.44046e-06	1.33214e-05	1.33214e-05	1.33214e-05	4.44046e-06	4.44046e-06	4.44046e-06	5.62459e-05	5.62459e-05	5.62459e-05	5.62459e-05	5.62459e-05	5.62459e-05	5.62459e-05	5.62459e-05	5.62459e-05	5.62459e-05	5.62459e-05	5.62459e-05	1.33214e-05	1.33214e-05	0.000267117	4.44046e-06	4.44046e-06	4.44046e-06	1.33214e-05	1.33214e-05	1.33214e-05	4.44046e-06	4.44046e-06	4.44046e-06	5.62459e-05	5.62459e-05	5.62459e-05	5.62459e-05	5.62459e-05	5.62459e-05	5.62459e-05	5.62459e-05	5.62459e-05	5.62459e-05	5.62459e-05	5.62459e-05
UMPK	UMP kinase	atp[c] + ump[c] <=> adp[c] + udp[c]	Purine and Pyrimidine Biosynthesis	Rv1712 and Rv2883c	0.0047907	0.0047907	0.0047907	0.0015969	0.0015969	0.0015969	0.0015969	0.0015969	0.0015969	0.0047907	0.0047907	0.0047907	0.0015969	0.0015969	0.0015969	0.0015969	0.0015969	0.0015969	0.0047907	0.0047907	0.0047907	0.0015969	0.0015969	0.0015969	0.0015969	0.0015969	0.0015969	0.0202274	0.0202274	0.0202274	0.0202274	0.0202274	0.0202274	0.0202274	0.0202274	0.0202274	0.0202274	0.0202274	0.0202274	0.0202274	0.0202274	0.0202274	0.0202274	0.0202274	0.0202274	0.0202274	0.0202274	0.0202274	0.0202274	0.0202274	0.0202274	0.0202274	0.0202274	0.0202274	0.00496813	0.00496813	0.00496813	0.00496813	0.00496813	0.00496813	0.00496813	0.00496813	0.00496813	0.00496813	0.00496813	0.00496813	0.00496813	0.00496813	0.00496813	0.00496813	0.00496813	0.00496813	0.00496813	0.00496813	0.00496813	0.00496813	0.00496813	0.00496813	0.00496813	0.00496813	0.00496813	0.00887166	0.00887166	0.00887166	0.005323	0.005323	0.005323	0.0021292	0.0021292	0.0021292	0.0202274	0.0202274	0.0202274	0.0202274	0.0202274	0.0202274	0.0202274	0.0202274	0.0202274	0.0047907	0.0047907	0.0047907	0.0042584	0.0042584	0.0042584	0.0015969	0.0015969	0.0015969	0.151832	0.15186	0.15186	0.0042584	0.0042584	0.0042584	0.0015969	0.0015969	0.0015969	0.011888	0.011888	0.011888	0.0042584	0.0042584	0.0042584	0.0015969	0.0015969	0.0015969	0.010646	0.010646	0.010646	0.005323	0.005323	0.005323	0.0021292	0.0021292	0.0021292	0.021292	0.021292	0.021292	0.021292	0.021292	0.021292	0.021292	0.021292	0.021292	0.0047907	0.0047907	0.0047907	0.0047907	0.0047907	0.0047907	0.0047907	0.0047907	0.0047907	0.00887166	0.00887166	0.00887166	0.005323	0.005323	0.005323	0.0021292	0.0021292	0.0021292	0.00887166	0.00887166	0.00887166	0.005323	0.005323	0.005323	0.0021292	0.0021292	0.0021292	0.021292	0.021292	0.021292	0.021292	0.021292	0.021292	0.021292	0.021292	0.021292	0.021292	0.021292	0.021292	0.021292	0.021292	0.021292	0.021292	0.021292	0.021292	0.021292	0.021292	0.021292	0.021292	0.021292	0.021292	0.0202274	0.0202274	0.0202274	0.0202274	0.0202274	0.0202274	0.0202274	0.0202274	0.0202274	0.0202274	0.0202274	0.0202274	0.010646	0.010646	0.010646	0.0021292	0.0021292	0.0021292	0.010646	0.010646	0.111131	0.0021292	0.0021292	0.0021292	0.0047907	0.0047907	0.0047907	0.0015969	0.0015969	0.0015969	0.0047907	0.0047907	0.0047907	0.0015969	0.0015969	0.0015969	0.0202274	0.0202274	0.0202274	0.0202274	0.0202274	0.0202274	0.0202274	0.0202274	0.0202274	0.0202274	0.0202274	0.0202274	0.0047907	0.0047907	0.0960619	0.0015969	0.0015969	0.0015969	0.0047907	0.0047907	0.0047907	0.0015969	0.0015969	0.0015969	0.0202274	0.0202274	0.0202274	0.0202274	0.0202274	0.0202274	0.0202274	0.0202274	0.0202274	0.0202274	0.0202274	0.0202274
UPP3MT	Uroporphyrinogen methyltransferase	2 amet[c] + uppg3[c] -> h[c] + 2 ahcys[c] + dscl[c]	Cofactor and Prosthetic Group Biosynthesis	Rv2847c	1.0908e-05	1.0908e-05	1.0908e-05	3.636e-06	3.636e-06	3.636e-06	3.636e-06	3.636e-06	3.636e-06	1.0908e-05	1.0908e-05	1.0908e-05	3.636e-06	3.636e-06	3.636e-06	3.636e-06	3.636e-06	3.636e-06	1.0908e-05	1.0908e-05	1.0908e-05	3.636e-06	3.636e-06	3.636e-06	3.636e-06	3.636e-06	3.636e-06	4.6056e-05	4.6056e-05	4.6056e-05	4.6056e-05	4.6056e-05	4.6056e-05	4.6056e-05	4.6056e-05	4.6056e-05	4.6056e-05	4.6056e-05	4.6056e-05	4.6056e-05	4.6056e-05	4.6056e-05	4.6056e-05	4.6056e-05	4.6056e-05	4.6056e-05	4.6056e-05	4.6056e-05	4.6056e-05	4.6056e-05	4.6056e-05	4.6056e-05	4.6056e-05	4.6056e-05	1.1312e-05	1.1312e-05	1.1312e-05	1.1312e-05	1.1312e-05	1.1312e-05	1.1312e-05	1.1312e-05	1.1312e-05	1.1312e-05	1.1312e-05	1.1312e-05	1.1312e-05	1.1312e-05	1.1312e-05	1.1312e-05	1.1312e-05	1.1312e-05	1.1312e-05	1.1312e-05	1.1312e-05	1.1312e-05	1.1312e-05	1.1312e-05	1.1312e-05	1.1312e-05	1.1312e-05	2.02e-05	2.02e-05	2.02e-05	1.212e-05	1.212e-05	1.212e-05	4.848e-06	4.848e-06	4.848e-06	4.6056e-05	4.6056e-05	4.6056e-05	4.6056e-05	4.6056e-05	4.6056e-05	4.6056e-05	4.6056e-05	4.6056e-05	1.0908e-05	1.0908e-05	1.0908e-05	9.696e-06	9.696e-06	9.696e-06	3.636e-06	3.636e-06	3.636e-06	0.000345708	0.000345772	0.000345772	9.696e-06	9.696e-06	9.696e-06	3.636e-06	3.636e-06	3.636e-06	2.7068e-05	2.7068e-05	2.7068e-05	9.696e-06	9.696e-06	9.696e-06	3.636e-06	3.636e-06	3.636e-06	2.424e-05	2.424e-05	2.424e-05	1.212e-05	1.212e-05	1.212e-05	4.848e-06	4.848e-06	4.848e-06	4.848e-05	4.848e-05	4.848e-05	4.848e-05	4.848e-05	4.848e-05	4.848e-05	4.848e-05	4.848e-05	1.0908e-05	1.0908e-05	1.0908e-05	1.0908e-05	1.0908e-05	1.0908e-05	1.0908e-05	1.0908e-05	1.0908e-05	2.02e-05	2.02e-05	2.02e-05	1.212e-05	1.212e-05	1.212e-05	4.848e-06	4.848e-06	4.848e-06	2.02e-05	2.02e-05	2.02e-05	1.212e-05	1.212e-05	1.212e-05	4.848e-06	4.848e-06	4.848e-06	4.848e-05	4.848e-05	4.848e-05	4.848e-05	4.848e-05	4.848e-05	4.848e-05	4.848e-05	4.848e-05	4.848e-05	4.848e-05	4.848e-05	4.848e-05	4.848e-05	4.848e-05	4.848e-05	4.848e-05	4.848e-05	4.848e-05	4.848e-05	4.848e-05	4.848e-05	4.848e-05	4.848e-05	4.6056e-05	4.6056e-05	4.6056e-05	4.6056e-05	4.6056e-05	4.6056e-05	4.6056e-05	4.6056e-05	4.6056e-05	4.6056e-05	4.6056e-05	4.6056e-05	2.424e-05	2.424e-05	2.424e-05	4.848e-06	4.848e-06	4.848e-06	2.424e-05	2.424e-05	0.000253035	4.848e-06	4.848e-06	4.848e-06	1.0908e-05	1.0908e-05	1.0908e-05	3.636e-06	3.636e-06	3.636e-06	1.0908e-05	1.0908e-05	1.0908e-05	3.636e-06	3.636e-06	3.636e-06	4.6056e-05	4.6056e-05	4.6056e-05	4.6056e-05	4.6056e-05	4.6056e-05	4.6056e-05	4.6056e-05	4.6056e-05	4.6056e-05	4.6056e-05	4.6056e-05	1.0908e-05	1.0908e-05	0.000218725	3.636e-06	3.636e-06	3.636e-06	1.0908e-05	1.0908e-05	1.0908e-05	3.636e-06	3.636e-06	3.636e-06	4.6056e-05	4.6056e-05	4.6056e-05	4.6056e-05	4.6056e-05	4.6056e-05	4.6056e-05	4.6056e-05	4.6056e-05	4.6056e-05	4.6056e-05	4.6056e-05
UPP3S	uroporphyrinogen-III synthase	hmbil[c] -> h2o[c] + uppg3[c]	Cofactor and Prosthetic Group Biosynthesis	Rv0511	3.2724e-05	3.2724e-05	3.2724e-05	1.0908e-05	1.0908e-05	1.0908e-05	1.0908e-05	1.0908e-05	1.0908e-05	3.2724e-05	3.2724e-05	3.2724e-05	1.0908e-05	1.0908e-05	1.0908e-05	1.0908e-05	1.0908e-05	1.0908e-05	3.2724e-05	3.2724e-05	3.2724e-05	1.0908e-05	1.0908e-05	1.0908e-05	1.0908e-05	1.0908e-05	1.0908e-05	0.000138168	0.000138168	0.000138168	0.000138168	0.000138168	0.000138168	0.000138168	0.000138168	0.000138168	0.000138168	0.000138168	0.000138168	0.000138168	0.000138168	0.000138168	0.000138168	0.000138168	0.000138168	0.000138168	0.000138168	0.000138168	0.000138168	0.000138168	0.000138168	0.000138168	0.000138168	0.000138168	3.3936e-05	3.3936e-05	3.3936e-05	3.3936e-05	3.3936e-05	3.3936e-05	3.3936e-05	3.3936e-05	3.3936e-05	3.3936e-05	3.3936e-05	3.3936e-05	3.3936e-05	3.3936e-05	3.3936e-05	3.3936e-05	3.3936e-05	3.3936e-05	3.3936e-05	3.3936e-05	3.3936e-05	3.3936e-05	3.3936e-05	3.3936e-05	3.3936e-05	3.3936e-05	3.3936e-05	6.06e-05	6.06e-05	6.06e-05	3.636e-05	3.636e-05	3.636e-05	1.4544e-05	1.4544e-05	1.4544e-05	0.000138168	0.000138168	0.000138168	0.000138168	0.000138168	0.000138168	0.000138168	0.000138168	0.000138168	3.2724e-05	3.2724e-05	3.2724e-05	2.9088e-05	2.9088e-05	2.9088e-05	1.0908e-05	1.0908e-05	1.0908e-05	0.00103713	0.00103732	0.00103732	2.9088e-05	2.9088e-05	2.9088e-05	1.0908e-05	1.0908e-05	1.0908e-05	8.1204e-05	8.1204e-05	8.1204e-05	2.9088e-05	2.9088e-05	2.9088e-05	1.0908e-05	1.0908e-05	1.0908e-05	7.272e-05	7.272e-05	7.272e-05	3.636e-05	3.636e-05	3.636e-05	1.4544e-05	1.4544e-05	1.4544e-05	0.00014544	0.00014544	0.00014544	0.00014544	0.00014544	0.00014544	0.00014544	0.00014544	0.00014544	3.2724e-05	3.2724e-05	3.2724e-05	3.2724e-05	3.2724e-05	3.2724e-05	3.2724e-05	3.2724e-05	3.2724e-05	6.06e-05	6.06e-05	6.06e-05	3.636e-05	3.636e-05	3.636e-05	1.4544e-05	1.4544e-05	1.4544e-05	6.06e-05	6.06e-05	6.06e-05	3.636e-05	3.636e-05	3.636e-05	1.4544e-05	1.4544e-05	1.4544e-05	0.00014544	0.00014544	0.00014544	0.00014544	0.00014544	0.00014544	0.00014544	0.00014544	0.00014544	0.00014544	0.00014544	0.00014544	0.00014544	0.00014544	0.00014544	0.00014544	0.00014544	0.00014544	0.00014544	0.00014544	0.00014544	0.00014544	0.00014544	0.00014544	0.000138168	0.000138168	0.000138168	0.000138168	0.000138168	0.000138168	0.000138168	0.000138168	0.000138168	0.000138168	0.000138168	0.000138168	7.272e-05	7.272e-05	7.272e-05	1.4544e-05	1.4544e-05	1.4544e-05	7.272e-05	7.272e-05	0.000759104	1.4544e-05	1.4544e-05	1.4544e-05	3.2724e-05	3.2724e-05	3.2724e-05	1.0908e-05	1.0908e-05	1.0908e-05	3.2724e-05	3.2724e-05	3.2724e-05	1.0908e-05	1.0908e-05	1.0908e-05	0.000138168	0.000138168	0.000138168	0.000138168	0.000138168	0.000138168	0.000138168	0.000138168	0.000138168	0.000138168	0.000138168	0.000138168	3.2724e-05	3.2724e-05	0.000656174	1.0908e-05	1.0908e-05	1.0908e-05	3.2724e-05	3.2724e-05	3.2724e-05	1.0908e-05	1.0908e-05	1.0908e-05	0.000138168	0.000138168	0.000138168	0.000138168	0.000138168	0.000138168	0.000138168	0.000138168	0.000138168	0.000138168	0.000138168	0.000138168
UPPDC1	uroporphyrinogen decarboxylase (uroporphyrinogen III)	4 h[c] + uppg3[c] -> 4 co2[c] + cpppg3[c]	Cofactor and Prosthetic Group Biosynthesis	Rv2678c	2.1816e-05	2.1816e-05	2.1816e-05	7.272e-06	7.272e-06	7.272e-06	7.272e-06	7.272e-06	7.272e-06	2.1816e-05	2.1816e-05	2.1816e-05	7.272e-06	7.272e-06	7.272e-06	7.272e-06	7.272e-06	7.272e-06	2.1816e-05	2.1816e-05	2.1816e-05	7.272e-06	7.272e-06	7.272e-06	7.272e-06	7.272e-06	7.272e-06	9.2112e-05	9.2112e-05	9.2112e-05	9.2112e-05	9.2112e-05	9.2112e-05	9.2112e-05	9.2112e-05	9.2112e-05	9.2112e-05	9.2112e-05	9.2112e-05	9.2112e-05	9.2112e-05	9.2112e-05	9.2112e-05	9.2112e-05	9.2112e-05	9.2112e-05	9.2112e-05	9.2112e-05	9.2112e-05	9.2112e-05	9.2112e-05	9.2112e-05	9.2112e-05	9.2112e-05	2.2624e-05	2.2624e-05	2.2624e-05	2.2624e-05	2.2624e-05	2.2624e-05	2.2624e-05	2.2624e-05	2.2624e-05	2.2624e-05	2.2624e-05	2.2624e-05	2.2624e-05	2.2624e-05	2.2624e-05	2.2624e-05	2.2624e-05	2.2624e-05	2.2624e-05	2.2624e-05	2.2624e-05	2.2624e-05	2.2624e-05	2.2624e-05	2.2624e-05	2.2624e-05	2.2624e-05	4.04e-05	4.04e-05	4.04e-05	2.424e-05	2.424e-05	2.424e-05	9.696e-06	9.696e-06	9.696e-06	9.2112e-05	9.2112e-05	9.2112e-05	9.2112e-05	9.2112e-05	9.2112e-05	9.2112e-05	9.2112e-05	9.2112e-05	2.1816e-05	2.1816e-05	2.1816e-05	1.9392e-05	1.9392e-05	1.9392e-05	7.272e-06	7.272e-06	7.272e-06	0.000691417	0.000691545	0.000691545	1.9392e-05	1.9392e-05	1.9392e-05	7.272e-06	7.272e-06	7.272e-06	5.4136e-05	5.4136e-05	5.4136e-05	1.9392e-05	1.9392e-05	1.9392e-05	7.272e-06	7.272e-06	7.272e-06	4.848e-05	4.848e-05	4.848e-05	2.424e-05	2.424e-05	2.424e-05	9.696e-06	9.696e-06	9.696e-06	9.696e-05	9.696e-05	9.696e-05	9.696e-05	9.696e-05	9.696e-05	9.696e-05	9.696e-05	9.696e-05	2.1816e-05	2.1816e-05	2.1816e-05	2.1816e-05	2.1816e-05	2.1816e-05	2.1816e-05	2.1816e-05	2.1816e-05	4.04e-05	4.04e-05	4.04e-05	2.424e-05	2.424e-05	2.424e-05	9.696e-06	9.696e-06	9.696e-06	4.04e-05	4.04e-05	4.04e-05	2.424e-05	2.424e-05	2.424e-05	9.696e-06	9.696e-06	9.696e-06	9.696e-05	9.696e-05	9.696e-05	9.696e-05	9.696e-05	9.696e-05	9.696e-05	9.696e-05	9.696e-05	9.696e-05	9.696e-05	9.696e-05	9.696e-05	9.696e-05	9.696e-05	9.696e-05	9.696e-05	9.696e-05	9.696e-05	9.696e-05	9.696e-05	9.696e-05	9.696e-05	9.696e-05	9.2112e-05	9.2112e-05	9.2112e-05	9.2112e-05	9.2112e-05	9.2112e-05	9.2112e-05	9.2112e-05	9.2112e-05	9.2112e-05	9.2112e-05	9.2112e-05	4.848e-05	4.848e-05	4.848e-05	9.696e-06	9.696e-06	9.696e-06	4.848e-05	4.848e-05	0.00050607	9.696e-06	9.696e-06	9.696e-06	2.1816e-05	2.1816e-05	2.1816e-05	7.272e-06	7.272e-06	7.272e-06	2.1816e-05	2.1816e-05	2.1816e-05	7.272e-06	7.272e-06	7.272e-06	9.2112e-05	9.2112e-05	9.2112e-05	9.2112e-05	9.2112e-05	9.2112e-05	9.2112e-05	9.2112e-05	9.2112e-05	9.2112e-05	9.2112e-05	9.2112e-05	2.1816e-05	2.1816e-05	0.000437449	7.272e-06	7.272e-06	7.272e-06	2.1816e-05	2.1816e-05	2.1816e-05	7.272e-06	7.272e-06	7.272e-06	9.2112e-05	9.2112e-05	9.2112e-05	9.2112e-05	9.2112e-05	9.2112e-05	9.2112e-05	9.2112e-05	9.2112e-05	9.2112e-05	9.2112e-05	9.2112e-05
UREAt	Urea transport via facilitate diffusion	h[e] + urea[e] <=> h[c] + urea[c]	Transport		0	0	0	0	0	0	0	0	0	0	0	0	0	0	0	0	0	0	0	0	0	0	0	0	0	0	0	0	0	0	0	0	0	0	0	0	0	0	0	0	0	0	0	0	0	0	0	0	0	0	0	0	0	0	0	0	0	0	0	0	0	0	0	0	0	0	0	0	0	0	0	0	0	0	0	0	0	0	0	0	0	0	0	0	0	0	0	0	0	0	0	0	0	0	0	0	0	0	0	0	0	0	0	0	0	0	0	0	0	0	0	0	0	0	0	0	0	0	0	0	0	0	0	0	0	0	0	0	0	0	0	0	0	0	0	0	0	0	0	0	0	0	0	0	0	0	0	0	0	0	0	0	0	0	0	0	0	0	0	0	0	0	0	0	0	0	0	0	0	0	0	0	0	0	0	0	0	0	0	0	0	0	0	0	0	0	0	0	0	0	0	0	0	0	0	0	0	0	0	0	0	0	0	0	0	0	0	0	0	0	0	0	0	0	0	0	0	0	0	0	0	0	0	0	0	0	0	0	0	0	0	0	0	0	0	0	0	0	0	0	0	0	0	0	0	0	0	0	0	0	0	0	0	0	0	0	0	0	0	0	0	0	0	0	0	0	0
URIDK2r	Uridylate kinase (dUMP)	atp[c] + dump[c] <=> adp[c] + dudp[c]	Purine and Pyrimidine Biosynthesis		-0.000139077	-0.000139077	-0.000139077	-4.6359e-05	-4.6359e-05	-4.6359e-05	-4.6359e-05	-4.6359e-05	-4.6359e-05	-0.000139077	-0.000139077	-0.000139077	-4.6359e-05	-4.6359e-05	-4.6359e-05	-4.6359e-05	-4.6359e-05	-4.6359e-05	-0.000139077	-0.000139077	-0.000139077	-4.6359e-05	-4.6359e-05	-4.6359e-05	-4.6359e-05	-4.6359e-05	-4.6359e-05	-0.000587214	-0.000587214	-0.000587214	-0.000587214	-0.000587214	-0.000587214	-0.000587214	-0.000587214	-0.000587214	-0.000587214	-0.000587214	-0.000587214	-0.000587214	-0.000587214	-0.000587214	-0.000587214	-0.000587214	-0.000587214	-0.000587214	-0.000587214	-0.000587214	-0.000587214	-0.000587214	-0.000587214	-0.000587214	-0.000587214	-0.000587214	-0.000144228	-0.000144228	-0.000144228	-0.000144228	-0.000144228	-0.000144228	-0.000144228	-0.000144228	-0.000144228	-0.000144228	-0.000144228	-0.000144228	-0.000144228	-0.000144228	-0.000144228	-0.000144228	-0.000144228	-0.000144228	-0.000144228	-0.000144228	-0.000144228	-0.000144228	-0.000144228	-0.000144228	-0.000144228	-0.000144228	-0.000144228	-0.00025755	-0.00025755	-0.00025755	-0.00015453	-0.00015453	-0.00015453	-6.1812e-05	-6.1812e-05	-6.1812e-05	-0.000587214	-0.000587214	-0.000587214	-0.000587214	-0.000587214	-0.000587214	-0.000587214	-0.000587214	-0.000587214	-0.000139077	-0.000139077	-0.000139077	-0.000123624	-0.000123624	-0.000123624	-4.6359e-05	-4.6359e-05	-4.6359e-05	-0.00440778	-0.0044086	-0.0044086	-0.000123624	-0.000123624	-0.000123624	-4.6359e-05	-4.6359e-05	-4.6359e-05	-0.000345117	-0.000345117	-0.000345117	-0.000123624	-0.000123624	-0.000123624	-4.6359e-05	-4.6359e-05	-4.6359e-05	-0.00030906	-0.00030906	-0.00030906	-0.00015453	-0.00015453	-0.00015453	-6.1812e-05	-6.1812e-05	-6.1812e-05	-0.00061812	-0.00061812	-0.00061812	-0.00061812	-0.00061812	-0.00061812	-0.00061812	-0.00061812	-0.00061812	-0.000139077	-0.000139077	-0.000139077	-0.000139077	-0.000139077	-0.000139077	-0.000139077	-0.000139077	-0.000139077	-0.00025755	-0.00025755	-0.00025755	-0.00015453	-0.00015453	-0.00015453	-6.1812e-05	-6.1812e-05	-6.1812e-05	-0.00025755	-0.00025755	-0.00025755	-0.00015453	-0.00015453	-0.00015453	-6.1812e-05	-6.1812e-05	-6.1812e-05	-0.00061812	-0.00061812	-0.00061812	-0.00061812	-0.00061812	-0.00061812	-0.00061812	-0.00061812	-0.00061812	-0.00061812	-0.00061812	-0.00061812	-0.00061812	-0.00061812	-0.00061812	-0.00061812	-0.00061812	-0.00061812	-0.00061812	-0.00061812	-0.00061812	-0.00061812	-0.00061812	-0.00061812	-0.000587214	-0.000587214	-0.000587214	-0.000587214	-0.000587214	-0.000587214	-0.000587214	-0.000587214	-0.000587214	-0.000587214	-0.000587214	-0.000587214	-0.00030906	-0.00030906	-0.00030906	-6.1812e-05	-6.1812e-05	-6.1812e-05	-0.00030906	-0.00030906	-0.00322619	-6.1812e-05	-6.1812e-05	-6.1812e-05	-0.000139077	-0.000139077	-0.000139077	-4.6359e-05	-4.6359e-05	-4.6359e-05	-0.000139077	-0.000139077	-0.000139077	-4.6359e-05	-4.6359e-05	-4.6359e-05	-0.000587214	-0.000587214	-0.000587214	-0.000587214	-0.000587214	-0.000587214	-0.000587214	-0.000587214	-0.000587214	-0.000587214	-0.000587214	-0.000587214	-0.000139077	-0.000139077	-0.00278874	-4.6359e-05	-4.6359e-05	-4.6359e-05	-0.000139077	-0.000139077	-0.000139077	-4.6359e-05	-4.6359e-05	-4.6359e-05	-0.000587214	-0.000587214	-0.000587214	-0.000587214	-0.000587214	-0.000587214	-0.000587214	-0.000587214	-0.000587214	-0.000587214	-0.000587214	-0.000587214
URIK2	Uridine kinase (GTP:Uridine)	gtp[c] + uri[c] -> h[c] + ump[c] + gdp[c]	Purine and Pyrimidine Biosynthesis		0	0	0	0	0	0	0	0	0	0	0	0	0	0	0	0	0	0	0	0	0	0	0	0	0	0	0	0	0	0	0	0	0	0	0	0	0	0	0	0	0	0	0	0	0	0	0	0	0	0	0	0	0	0	0	0	0	0	0	0	0	0	0	0	0	0	0	0	0	0	0	0	0	0	0	0	0	0	0	0	0	0	0	0	0	0	0	0	0	0	0	0	0	0	0	0	0	0	0	0	0	0	0	0	0	0	0	0	0	0	0	0	0	0	0	0	0	0	0	0	0	0	0	0	0	0	0	0	0	0	0	0	0	0	0	0	0	0	0	0	0	0	0	0	0	0	0	0	0	0	0	0	0	0	0	0	0	0	0	0	0	0	0	0	0	0	0	0	0	0	0	0	0	0	0	0	0	0	0	0	0	0	0	0	0	0	0	0	0	0	0	0	0	0	0	0	0	0	0	0	0	0	0	0	0	0	0	0	0	0	0	0	0	0	0	0	0	0	0	0	0	0	0	0	0	0	0	0	0	0	0	0	0	0	0	0	0	0	0	0	0	0	0	0	0	0	0	0	0	0	0	0	0	0	0	0	0	0	0	0	0	0	0	0	0	0	0
VALTA	valine transaminase	akg[c] + val_L[c] <=> glu_L[c] + 3mob[c]	Valine, Leucine, and Isoleucine Metabolism	Rv2210c	-0.0378993	-0.0378993	-0.0378993	-0.00333797	-0.00333797	-0.00333797	-0.00333797	-0.00333797	-0.00333797	-0.0379044	-0.0379044	-0.0379044	-0.00333797	-0.00333797	-0.00333797	-0.00333797	-0.00333797	-0.00333797	-0.0379044	-0.0379044	-0.0379044	-0.00333797	-0.00333797	-0.00333797	-0.00333797	-0.00333797	-0.00333797	-0.042281	-0.042281	-0.042281	-0.042281	-0.042281	-0.042281	-0.042281	-0.042281	-0.042281	-0.042281	-0.042281	-0.042281	-0.042281	-0.042281	-0.042281	-0.042281	-0.042281	-0.042281	-0.042281	-0.042281	-0.042281	-0.042281	-0.042281	-0.042281	-0.042281	-0.042281	-0.042281	-0.029725	-0.029709	-0.029709	-0.0103848	-0.0103848	-0.0103848	-0.0103848	-0.0103848	-0.0103848	-0.029709	-0.0291646	-0.0103848	-0.0103848	-0.0103848	-0.0103848	-0.0103848	-0.0103848	-0.0103848	-0.0103848	-0.0103848	-0.0103848	-0.0103848	-0.0103848	-0.0103848	-0.0103848	-0.0103848	-0.0103848	-0.0185443	-0.0185443	-0.0185443	-0.0111266	-0.0111266	-0.0111266	-0.00445063	-0.00445063	-0.00445063	-0.042281	-0.042281	-0.042281	-0.042281	-0.042281	-0.042281	-0.042281	-0.042281	-0.042281	-0.0379148	-0.0379148	-0.0379148	-0.00890126	-0.00890126	-0.00890126	-0.00333797	-0.00333797	-0.00333797	-0.317372	-0.317431	-0.317431	-0.00890126	-0.00890126	-0.00890126	-0.00333797	-0.00333797	-0.00333797	-0.0248493	-0.0248493	-0.0248493	-0.00890126	-0.00890126	-0.00890126	-0.00333797	-0.00333797	-0.00333797	-0.0222531	-0.0222531	-0.0222531	-0.0111266	-0.0111266	-0.0111266	-0.00445063	-0.00445063	-0.00445063	-0.0445063	-0.0445063	-0.0445063	-0.0445063	-0.0445063	-0.0445063	-0.0445063	-0.0445063	-0.0445063	-0.0733194	-0.0733194	-0.0733194	-0.0100139	-0.0100139	-0.0100139	-0.0100139	-0.0100139	-0.0100139	-0.0185443	-0.0185443	-0.0185443	-0.0111266	-0.0111266	-0.0111266	-0.00445063	-0.00445063	-0.00445063	-0.0185443	-0.0185443	-0.0185443	-0.0111266	-0.0111266	-0.0111266	-0.00445063	-0.00445063	-0.00445063	-0.0445063	-0.0445063	-0.0445063	-0.0445063	-0.0445063	-0.0445063	-0.0445063	-0.0445063	-0.0445063	-0.0445063	-0.0445063	-0.0445063	-0.0445063	-0.0445063	-0.0445063	-0.0445063	-0.0445063	-0.0445063	-0.0445063	-0.0445063	-0.0445063	-0.0445063	-0.0445063	-0.0445063	-0.646723	-0.646723	-0.042281	-0.646723	-0.646723	-0.646723	-0.042281	-0.042281	-0.042281	-0.042281	-0.042281	-0.042281	-0.0222531	-0.0222531	-0.0222531	-0.00445063	-0.00445063	-0.00445063	-0.0222531	-0.0222531	-0.232294	-0.00445063	-0.00445063	-0.00445063	-0.0100139	-0.0100139	-0.0100139	-0.00333797	-0.00333797	-0.00333797	-0.0100139	-0.0100139	-0.0100139	-0.00333797	-0.00333797	-0.00333797	-0.042281	-0.042281	-0.042281	-0.042281	-0.042281	-0.042281	-0.042281	-0.042281	-0.042281	-0.042281	-0.042281	-0.042281	-0.0100139	-0.0100139	-0.200797	-0.00333797	-0.00333797	-0.00333797	-0.277581	-0.277581	-0.263177	-0.00333797	-0.00333797	-0.00333797	-0.042281	-0.042281	-1.11088	-0.042281	-0.042281	-0.042281	-1.11088	-0.042281	-1.17174	-1.21511	-1.21511	-1.21511
VALt2r	L-valine reversible transport via proton symport	h[e] + val_L[e] <=> h[c] + val_L[c]	Transport		-0.0278854	-0.0278854	-0.0278854	0	0	0	0	0	0	-0.0278905	-0.0278905	-0.0278905	0	0	0	0	0	0	-0.0278905	-0.0278905	-0.0278905	0	0	0	0	0	0	0	0	0	0	0	0	0	0	0	0	0	0	0	0	0	0	0	0	0	0	0	0	0	0	0	0	0	-0.0193402	-0.0193242	-0.0193242	0	0	0	0	0	0	-0.0193242	-0.0187798	0	0	0	0	0	0	0	0	0	0	0	0	0	0	0	0	0	0	0	0	0	0	0	0	0	0	0	0	0	0	0	0	0	0	-0.0279009	-0.0279009	-0.0279009	0	0	0	0	0	0	0	0	0	0	0	0	0	0	0	0	0	0	0	0	0	0	0	0	0	0	0	0	0	0	0	0	0	0	0	0	0	0	0	0	0	0	-0.0633055	-0.0633055	-0.0633055	0	0	0	0	0	0	0	0	0	0	0	0	0	0	0	0	0	0	0	0	0	0	0	0	0	0	0	0	0	0	0	0	0	0	0	0	0	0	0	0	0	0	0	0	0	0	0	0	0	0	0	0	0	0	0	0	0	0	0	0	0	0	0	0	0	0	0	0	0	0	0	0	0	0	0	0	0	0	0	0	0	0	0	0	0	0	0	0	0	0	0	0	0	0	0	0	0	0	0	0	0	0	-0.267567	-0.267567	-0.253163	0	0	0	0	0	-1.0686	0	0	0	-1.0686	0	-1.12946	-1.17283	-1.17283	-1.17283
VIUB	VIUB	atp[c] + h2o[c] + fe3[e] + 0.0005 mcbtt[c] + 0.0005 mcbts[c] -> pi[c] + adp[c] + fe3[c]	Transport	Rv2895c and Rv1348 and Rv1349	7.6356e-05	7.6356e-05	7.6356e-05	0	0	0	0	0	0	0	0	0	0	0	0	0	0	0	0	0	0	0	0	0	0	0	0	0.000322392	0.000322392	0.000322392	0.000322392	0.000322392	0.000322392	0.000322392	0.000322392	0.000322392	0.000322392	0.000322392	0.000322392	0.000322392	0.000322392	0.000322392	0.000322392	0.000322392	0.000322392	0.000322392	0.000322392	0	0	0	0	0	0	0	0	7.9184e-05	7.9184e-05	7.9184e-05	7.9184e-05	7.9184e-05	7.9184e-05	7.9184e-05	7.9184e-05	7.9184e-05	7.9184e-05	7.9184e-05	7.9184e-05	7.9184e-05	7.9184e-05	0	0	0	0	0	0	0	0	0	0	0	0	0.0001414	0.0001414	0.0001414	0	0	0	0	0	0	0.000322392	0.000322392	0.000322392	0.000322392	0.000322392	0.000322392	0	0	0	0	0	0	0	0	0	0	0	0	0.00241996	0.00242041	0.00242041	0	0	0	0	0	0	0	0	0	0	0	0	0	0	0	0	0	0	0	0	0	0	0	0	0.00033936	0.00033936	0.00033936	0.00033936	0.00033936	0.00033936	0.00033936	0.00033936	0.00033936	7.6356e-05	7.6356e-05	7.6356e-05	7.6356e-05	7.6356e-05	7.6356e-05	7.6356e-05	7.6356e-05	7.6356e-05	0.0001414	0.0001414	0.0001414	0	0	0	0	0	0	0.0001414	0.0001414	0.0001414	0	0	0	0	0	0	0.00033936	0.00033936	0.00033936	0.00033936	0.00033936	0.00033936	0	0.00033936	0	0	0	0	0	0	0	0	0	0	0	0	0	0	0	0	0.000322392	0.000322392	0.000322392	0.000322392	0.000322392	0.000322392	0.000322392	0.000322392	0.000322392	0.000322392	0.000322392	0.000322392	0.00016968	0.00016968	0.00016968	0	0	0	0	0	0	0	0	0	0	0	0	0	0	0	0	0	0	0	0	0	0.000322392	0.000322392	0.000322392	0.000322392	0.000322392	0.000322392	0	0	0	0	0	0	0	0	0	0	0	0	0	0	0	0	0	0	0	0	0	0	0	0	0	0	0.000322392	0	0	0
VPAMTr	Valine-pyruvate aminotransferase	ala_L[c] + 3mob[c] <=> pyr[c] + val_L[c]	Valine, Leucine, and Isoleucine Metabolism	Rv3565	-0.00720742	-0.00720742	-0.00720742	-0.00240247	-0.00240247	-0.00240247	-0.00240247	-0.00240247	-0.00240247	-0.00720742	-0.00720742	-0.00720742	-0.00240247	-0.00240247	-0.00240247	-0.00240247	-0.00240247	-0.00240247	-0.00720742	-0.00720742	-0.00720742	-0.00240247	-0.00240247	-0.00240247	-0.00240247	-0.00240247	-0.00240247	-0.0304313	-0.0304313	-0.0304313	-0.0304313	-0.0304313	-0.0304313	-0.0304313	-0.0304313	-0.0304313	-0.0304313	-0.0304313	-0.0304313	-0.0304313	-0.0304313	-0.0304313	-0.0304313	-0.0304313	-0.0304313	-0.0304313	-0.0304313	-0.0304313	-0.0304313	-0.0304313	-0.0304313	-0.0304313	-0.0304313	-0.0304313	-0.00747436	-0.00747436	-0.00747436	-0.00747436	-0.00747436	-0.00747436	-0.00747436	-0.00747436	-0.00747436	-0.00747436	-0.00747436	-0.00747436	-0.00747436	-0.00747436	-0.00747436	-0.00747436	-0.00747436	-0.00747436	-0.00747436	-0.00747436	-0.00747436	-0.00747436	-0.00747436	-0.00747436	-0.00747436	-0.00747436	-0.00747436	-0.0133471	-0.0133471	-0.0133471	-0.00800824	-0.00800824	-0.00800824	-0.0032033	-0.0032033	-0.0032033	-0.0304313	-0.0304313	-0.0304313	-0.0304313	-0.0304313	-0.0304313	-0.0304313	-0.0304313	-0.0304313	-0.00720742	-0.00720742	-0.00720742	-0.0064066	-0.0064066	-0.0064066	-0.00240247	-0.00240247	-0.00240247	-0.228426	-0.228468	-0.228468	-0.0064066	-0.0064066	-0.0064066	-0.00240247	-0.00240247	-0.00240247	-0.0178851	-0.0178851	-0.0178851	-0.0064066	-0.0064066	-0.0064066	-0.00240247	-0.00240247	-0.00240247	-0.0160165	-0.0160165	-0.0160165	-0.00800824	-0.00800824	-0.00800824	-0.0032033	-0.0032033	-0.0032033	-0.032033	-0.032033	-0.032033	-0.032033	-0.032033	-0.032033	-0.032033	-0.032033	-0.032033	-0.00720742	-0.00720742	-0.00720742	-0.00720742	-0.00720742	-0.00720742	-0.00720742	-0.00720742	-0.00720742	-0.0133471	-0.0133471	-0.0133471	-0.00800824	-0.00800824	-0.00800824	-0.0032033	-0.0032033	-0.0032033	-0.0133471	-0.0133471	-0.0133471	-0.00800824	-0.00800824	-0.00800824	-0.0032033	-0.0032033	-0.0032033	-0.032033	-0.032033	-0.032033	-0.032033	-0.032033	-0.032033	-0.032033	-0.032033	-0.032033	-0.032033	-0.032033	-0.032033	-0.032033	-0.032033	-0.032033	-0.032033	-0.032033	-0.032033	-0.032033	-0.032033	-0.032033	-0.032033	-0.032033	-0.032033	-0.634873	-0.634873	-0.0304313	-0.634873	-0.634873	-0.634873	-0.0304313	-0.0304313	-0.0304313	-0.0304313	-0.0304313	-0.0304313	-0.0160165	-0.0160165	-0.0160165	-0.0032033	-0.0032033	-0.0032033	-0.0160165	-0.0160165	-0.167192	-0.0032033	-0.0032033	-0.0032033	-0.00720742	-0.00720742	-0.00720742	-0.00240247	-0.00240247	-0.00240247	-0.00720742	-0.00720742	-0.00720742	-0.00240247	-0.00240247	-0.00240247	-0.0304313	-0.0304313	-0.0304313	-0.0304313	-0.0304313	-0.0304313	-0.0304313	-0.0304313	-0.0304313	-0.0304313	-0.0304313	-0.0304313	-0.00720742	-0.00720742	-0.144521	-0.00240247	-0.00240247	-0.00240247	-0.00720742	-0.00720742	-0.00720742	-0.00240247	-0.00240247	-0.00240247	-0.0304313	-0.0304313	-0.0304313	-0.0304313	-0.0304313	-0.0304313	-0.0304313	-0.0304313	-0.0304313	-0.0304313	-0.0304313	-0.0304313
XPPT	xanthine phosphoribosyltransferase	prpp[c] + xan[c] -> ppi[c] + xmp[c]	Nucleotide Salvage Pathway	Rv3624c	0	0	0	0	0	0	0	0	0	0	0	0	0	0	0	0	0	0	0	0	0	0	0	0	0	0	0	0	0	0	0	0	0	0	0	0	0	0	0	0	0	0	0	0	0	0	0	0	0	0	0	0	0	0	0	0	0	0	0	0	0	0	0	0	0	0	0	0	0	0	0	0	0	0	0	0	0	0	0	0	0	0	0	0	0	0	0	0	0	0	0	0	0	0	0	0	0	0	0	0	0	0	0	0	0	0	0	0	0	0	0	0	0	0	0	0	0	0	0	0	0	0	0	0	0	0	0	0	0	0	0	0	0	0	0	0	0	0	0	0	0	0	0	0	0	0	0	0	0	0	0	0	0	0	0	0	0	0	0	0	0	0	0	0	0	0	0	0	0	0	0	0	0	0	0	0	0	0	0	0	0	0	0	0	0	0	0	0	0	0	0	0	0	0	0	0	0	0	0	0	0	0	0	0	0	0	0	0	0	0	0	0	0	0	0	0	0	0	0	0	0	0	0	0	0	0	0	0	0	0	0	0	0	0	0	0	0	0	0	0	0	0	0	0	0	0	0	0	0	0	0	0	0	0	0	0	0	0	0	0	0	0	0	0	0	0	0
YUMPS	yUMP synthetase	ura[c] + r5p[c] <=> h2o[c] + psd5p[c]	Purine and Pyrimidine Biosynthesis	Rv2793c or Rv3300c	0	0	0	0	0	0	0	0	0	0	0	0	0	0	0	0	0	0	0	0	0	0	0	0	0	0	0	0	0	0	0	0	0	0	0	0	0	0	0	0	0	0	0	0	0	0	0	0	0	0	0	0	0	0	0	0	0	0	0	0	0	0	0	0	0	0	0	0	0	0	0	0	0	0	0	0	0	0	0	0	0	0	0	0	0	0	0	0	0	0	0	0	0	0	0	0	0	0	0	0	0	0	0	0	0	0	0	0	0	0	0	0	0	0	0	0	0	0	0	0	0	0	0	0	0	0	0	0	0	0	0	0	0	0	0	0	0	0	0	0	0	0	0	0	0	0	0	0	0	0	0	0	0	0	0	0	0	0	0	0	0	0	0	0	0	0	0	0	0	0	0	0	0	0	0	0	0	0	0	0	0	0	0	0	0	0	0	0	0	0	0	0	0	0	0	0	0	0	0	0	0	0	0	0	0	0	0	0	0	0	0	0	0	0	0	0	0	0	0	0	0	0	0	0	0	0	0	0	0	0	0	0	0	0	0	0	0	0	0	0	0	0	0	0	0	0	0	0	0	0	0	0	0	0	0	0	0	0	0	0	0	0	0	0	0	0	0
biomass	biomass	60 atp[c] + 0.23515 hdca[c] + 0.004061 pe160[c] + 0.034837 ocdca[c] + 60 h2o[c] + 0.0136 nadp[c] + 0.095802 mocdca[c] + 0.090007 glu_L[c] + 0.0132 coa[c] + 0.0152 nad[c] + 0.0168 gtp[c] + 0.058352 hexc[c] + 0.23018 acgam1p[c] + 0.0222 fmn[c] + 0.05812 gln_L[c] + 0.0347 amet[c] + 0.0194 dgtp[c] + 0.24365 gmp[c] + 0.12031 asp_L[c] + 0.000731 arabinanagalfragund[c] + 0.00724 pa160[c] + 0.006798 pa160190[c] + 0.006407 pa190190[c] + 0.0008 thf[c] + 0.40596 ala_L[c] + 0.0118 mql8[c] + 0.022 cys_L[c] + 0.33581 gly[c] + 0.12042 arg_L[c] + 0.047699 asn_L[c] + 0.0131 msh[c] + 0.25095 cmp[c] + 0.00613 pg160190[c] + 0.005859 clpn160190[c] + 0.0184 glyc[c] + 0.0008 fe3[c] + 0.0088 utp[c] + 0.0168 ctp[c] + 0.2326 ser_L[c] + 0.003492 damp[c] + 0.03909 lys_L[c] + 0.0194 dctp[c] + 0.012193 ttdca[c] + 0.01094 hdcea[c] + 0.009849 ocdcea[c] + 0.015676 arach[c] + 0.006453 phdca[c] + 0.0129 fad[c] + 0.00784 mbhn[c] + 0.0008 fe2[c] + 0.0008 fdxrd[c] + 0.0008 fdxox[c] + 0.0001 gdpmann[c] + 0.001266 PIM5[c] + 0.001154 PIM6[c] + 0.001681 Ac1PIM1[c] + 0.001488 Ac1PIM2[c] + 0.001335 Ac1PIM3[c] + 0.001211 Ac1PIM4[c] + 0.001573 PIM3[c] + 0.001403 PIM4[c] + 0.0102 dttp[c] + 0.2352 glycogen[c] + 0.16315 glc_D[c] + 0.001008 uaaAgla[c] + 0.001008 uaaGgla[c] + 0.000986 uaagmda[c] + 0.034889 met_L[c] + 0.074917 his_L[c] + 0.087731 ile_L[c] + 0.021723 rib_D[c] + 0.20471 leu_L[c] + 0.001274 Ac2PIM2[c] + 0.13571 thr_L[c] + 0.095065 man[c] + 0.00797 tre[c] + 0.0102 datp[c] + 0.0008 thmpp[c] + 0.13803 pro_L[c] + 0.001251 pat[c] + 0.006487 pg160[c] + 0.00581 pg190[c] + 0.048102 phe_L[c] + 0.01885 peptido_TB1[c] + 0.01885 peptido_TB2[c] + 0.0008 sheme[c] + 0.001176 tat[c] + 0.006474 tres[c] + 0.031756 tyr_L[c] + 0.001106 tmha1[c] + 0.0011 tmha2[c] + 0.001104 tmha3[c] + 0.001097 tmha4[c] + 0.006491 tre6p[c] + 0.020124 trp_L[c] + 0.002793 uamr[c] + 0.000977 ugagmda[c] + 0.20583 val_L[c] + 0.0008 hemeO[c] + 0.0008 hemeA[c] + 0.0064 hphthiocnylcoa[c] + 0.2352 14glucan[c] + 0.0295 c78mycolatepp[] -> 60 pi[c] + 60 h[c] + 60 adp[c]	Exchange		0.013635	0.013635	0.013635	0.004545	0.004545	0.004545	0.004545	0.004545	0.004545	0.013635	0.013635	0.013635	0.004545	0.004545	0.004545	0.004545	0.004545	0.004545	0.013635	0.013635	0.013635	0.004545	0.004545	0.004545	0.004545	0.004545	0.004545	0.05757	0.05757	0.05757	0.05757	0.05757	0.05757	0.05757	0.05757	0.05757	0.05757	0.05757	0.05757	0.05757	0.05757	0.05757	0.05757	0.05757	0.05757	0.05757	0.05757	0.05757	0.05757	0.05757	0.05757	0.05757	0.05757	0.05757	0.01414	0.01414	0.01414	0.01414	0.01414	0.01414	0.01414	0.01414	0.01414	0.01414	0.01414	0.01414	0.01414	0.01414	0.01414	0.01414	0.01414	0.01414	0.01414	0.01414	0.01414	0.01414	0.01414	0.01414	0.01414	0.01414	0.01414	0.02525	0.02525	0.02525	0.01515	0.01515	0.01515	0.00606	0.00606	0.00606	0.05757	0.05757	0.05757	0.05757	0.05757	0.05757	0.05757	0.05757	0.05757	0.013635	0.013635	0.013635	0.01212	0.01212	0.01212	0.004545	0.004545	0.004545	0.432136	0.432215	0.432215	0.01212	0.01212	0.01212	0.004545	0.004545	0.004545	0.033835	0.033835	0.033835	0.01212	0.01212	0.01212	0.004545	0.004545	0.004545	0.0303	0.0303	0.0303	0.01515	0.01515	0.01515	0.00606	0.00606	0.00606	0.0606	0.0606	0.0606	0.0606	0.0606	0.0606	0.0606	0.0606	0.0606	0.013635	0.013635	0.013635	0.013635	0.013635	0.013635	0.013635	0.013635	0.013635	0.02525	0.02525	0.02525	0.01515	0.01515	0.01515	0.00606	0.00606	0.00606	0.02525	0.02525	0.02525	0.01515	0.01515	0.01515	0.00606	0.00606	0.00606	0.0606	0.0606	0.0606	0.0606	0.0606	0.0606	0.0606	0.0606	0.0606	0.0606	0.0606	0.0606	0.0606	0.0606	0.0606	0.0606	0.0606	0.0606	0.0606	0.0606	0.0606	0.0606	0.0606	0.0606	0.05757	0.05757	0.05757	0.05757	0.05757	0.05757	0.05757	0.05757	0.05757	0.05757	0.05757	0.05757	0.0303	0.0303	0.0303	0.00606	0.00606	0.00606	0.0303	0.0303	0.316293	0.00606	0.00606	0.00606	0.013635	0.013635	0.013635	0.004545	0.004545	0.004545	0.013635	0.013635	0.013635	0.004545	0.004545	0.004545	0.05757	0.05757	0.05757	0.05757	0.05757	0.05757	0.05757	0.05757	0.05757	0.05757	0.05757	0.05757	0.013635	0.013635	0.273406	0.004545	0.004545	0.004545	0.013635	0.013635	0.013635	0.004545	0.004545	0.004545	0.05757	0.05757	0.05757	0.05757	0.05757	0.05757	0.05757	0.05757	0.05757	0.05757	0.05757	0.05757

### Sheet: Acylated proteins Liu 2014
Acetylated Rv Number Liu et al (2014)
Rv0002	DNA polymerase III subunit beta dnaN				136
Rv0066c	isocitrate dehydrogenase icd2
Rv0148	short-chain type dehydrogenase/reductase
Rv0157	NAD(P) transhydrogenase subunit beta PntB
Rv0211	phosphoenolpyruvate carboxykinase pckA
Rv0231	acyl-CoA dehydrogenase FadE4
Rv0242c	3-oxoacyl-ACP reductase FabG
Rv0244c	acyl-CoA dehydrogenase FadE5
Rv0248c	succinate dehydrogenase flavoprotein subunit sdhA
Rv0270	fatty-acid--CoA ligase FadD2
Rv0271c	acyl-CoA dehydrogenase FadE6
Rv0338c	iron-sulfur-binding reductase
Rv0350	chaperone protein DnaK
Rv0352	chaperone protein DnaJ
Rv0363c	fructose-bisphosphate aldolase fba
Rv0407	F420-dependent glucose-6-phosphate dehydrogenase fgd1
Rv0438c	molybdopterin molybdenumtransferase moeA2
Rv0439c	dehydrogenase/reductase
Rv0440c	molecular chaperone GroEL2
Rv0462	dihydrolipoamide dehydrogenase lpdC
Rv0467	isocitrate lyase icl1
Rv0489	2,3-bisphosphoglycerate-dependent phosphoglycerate mutase gpm1
Rv0551c	fatty-acid--CoA ligase FadD8
Rv0562	polyprenyl-diphosphate synthase GrcC
Rv0636	(3R)-hydroxyacyl-ACP dehydratase subunit HadB
Rv0642c	hydroxymycolate synthase MmaA4
Rv0652	50S ribosomal protein L7/L12 rplL
Rv0667	DNA-directed RNA polymerase subunit beta rpoB
Rv0668	DNA-directed RNA polymerase subunit beta' rpoC
Rv0683	30S ribosomal protein S7 rpsG
Rv0684	elongation factor G fusA1
Rv0685	elongation factor Tuf
Rv0700	30S ribosomal protein S10 rpsJ
Rv0753c	methylmalonate-semialdehyde dehydrogenase mmsA
Rv0815c	thiosulfate sulfurtransferase CysA
Rv0824c	acyl-ACP desaturase DesA1
Rv0831c	hypothetical protein
Rv0859	acyltransferase
Rv0860	fatty oxidation protein FadB
Rv0884c	phosphoserine aminotransferase serC
Rv0889c	citrate synthase 2 citA
Rv0896	citrate synthase 1 gltA2
Rv0951	succinyl-CoA ligase subunit beta sucC
Rv0952	succinyl-CoA ligase subunit alpha sucD
Rv0954	transmembrane protein
Rv1017c	ribose-phosphate pyrophosphokinase prsA
Rv1093	serine hydroxymethyltransferase glyA1
Rv1098c	fumarate hydratase fum
Rv1122	6-phosphogluconate dehydrogenase gnd2
Rv1159A	pterin-4-alpha-carbinolamine dehydratase phhB
Rv1179c	hypothetical
Rv1201c	2,3,4,5-tetrahydropyridine-2,6-dicarboxylate N-succinyltransferase dapD
Rv1240	malate dehydrogenase mdh
Rv1248c	multifunctional 2-oxoglutarate dehydrogenase E1 component succinyltransferase kgd
Rv1292	arginine--tRNA ligase argS
Rv1306	ATP synthase subunit B atpF
Rv1308	ATP synthase subunit alpha atpA
Rv1310	ATP synthase subunit beta atpD
Rv1323	acetyl-CoA acetyltransferase fadA4
Rv1324	thioredoxin
Rv1392	S-adenosylmethionine synthetase metK
Rv1448c	transaldolase tal
Rv1475c	iron-regulated aconitate hydratase AcnA
Rv1480	hypothetical protein
Rv1483	3-oxoacyl-ACP reductase FabG1
Rv1488	hypothetical protein, regulator of protease activity
Rv1521	fatty-acid--CoA ligase FadD25
Rv1529	fatty-acid--CoA ligase FadD24
Rv1533	monooxygenase
Rv1627c	nonspecific lipid-transfer protein
Rv1630	30S ribosomal protein S1 rpsA
Rv1636	iron-regulated universal stress protein
Rv1658	argininosuccinate synthase argG
Rv1699	CTP synthase pyrG
Rv1731	succinate-semialdehyde dehydrogenase gabD2
Rv1732c	hypothetical protein peroxiredoxin (PRX)-like 1 family
Rv1827	glycogen accumulation regulator GarA
Rv1837c	malate synthase G glcB
Rv1925	acyl-CoA synthase
Rv1996	universal stress protein Usp
Rv2002	20-beta-hydroxysteroid dehydrogenase fabG3
Rv2031c	alpha-crystallin hspX
Rv2140c	hypotheitcal protein
Rv2141c	hypothetical protein M20/M25/M40 family metallo-hydrolase
Rv2145c	cell wall synthesis protein Wag31
Rv2158c	UDP-N-acetylmuramoylalanyl-D-glutamate--2,6-diaminopimelate ligase murE
Rv2172c	hypothetical protein Mycobacterial methylenetetrahydrofolate reductase
Rv2187	long-chain-fatty-acid--CoA ligase FadD15
Rv2196	ubiquinol-cytochrome C reductase cytochrome subunit B QcrB
Rv2211c	glycine cleavage system aminomethyltransferase gcvT
Rv2215	pyruvate dehydrogenase E2 component dihydrolipoamide acyltransferase dlaT
Rv2220	glutamine synthetase glnA
Rv2241	pyruvate dehydrogenase E1 component aceE
Rv2244	meromycolate extension acyl carrier protein acpM
Rv2258c	transcriptional regulator
Rv2280	Uncharacterized FAD-linked oxidoreductase
Rv2460c	ATP-dependent CLP protease proteolytic subunit 2 clpP2
Rv2476c	NAD-dependent glutamate dehydrogenase gdh
Rv2547	antitoxin VapB19
Rv2606c	pyridoxine biosynthesis protein
Rv2744c	hypothetical protein Phage shock protein A PspA
Rv2783c	bifunctional guanosine pentaphosphate synthetase/polyribonucleotide nucleotidyltransferase gpsI
Rv2882c	Ribosome recycling factor Frr
Rv2889c	Translation elongation factor EF-Ts
Rv2890c	30S ribosomal protein S2 rpsB
Rv2909c	30S ribosomal protein S16
Rv2941	long-chain-fatty-acid--AMP ligase FadD28
Rv2975a	50S ribosomal protein L28 RpmB
Rv2992c	glutamyl-tRNA synthetase gltX
Rv3001c	ketol-acid reductoisomerase ilvC
Rv3029c	electron transfer flavoprotein subunit beta
Rv3086	zinc-type alcohol dehydrogenase AdhD
Rv0815c	thiosulfate sulfurtransferase CysA2
Rv3133c	two component transcriptional regulatory protein DevR
Rv3140	acyl-CoA dehydrogenase FadE23
Rv3152	NADH-quinone oxidoreductase subunit H nuoH
Rv3215	Isochorismate synthase EntC
Rv3224	iron-regulated short-chain dehydrogenase/reductase
Rv3246c	two component sensory transduction transcriptional regulatory protein MtrA
Rv3248c	adenosylhomocysteinase S-adenosyl-L-homocysteine hydrolase
Rv3274c	acyl-CoA dehydrogenase fadE25
Rv3389c	POSSIBLE DEHYDROGENASE, Chain B, MaoC family protein
Rv3417c	chaperonin groEL1
Rv3418c	co-chaperonin GroES
Rv3457c	DNA-directed RNA polymerase subunit alpha rpoA
Rv3458c	30S ribosomal protein S4
Rv3556c	acetyl-CoA C-acetyltransferase fadA6
Rv3569c	2-hydroxy-6-oxo-6-phenylhexa-2,4-dienoate hydrolase hsaD
Rv3580c	Cysteinyl-tRNA synthetase
Rv3592	heme-degrading monooxygenase
Rv3628	Inorganic pyrophosphatase
Rv3695	Uncharacterized membrane protein YckC, RDD family
Rv3774	enoyl hydrase (unsaturated acyl-CoA hydratase) (crotonase) echA21
Rv3800c	polyketide synthase pks13
Rv3801c	long-chain-fatty-acid--AMP ligase FadD32
Rv3849	ESX-1 transcriptional regulator EspR
Rv3865	ESX-1 secretion-associated protein EspF

### Sheet: Succinylated proteins Yang 2015
Succinylated Rv Number Yang et al (2015)
Rv0002	DNA polymerase III subunit beta dnaN
Rv0066c	isocitrate dehydrogenase icd2
Rv0148	short-chain type dehydrogenase/reductase
Rv0157	NAD(P) transhydrogenase subunit beta PntB
Rv0211	phosphoenolpyruvate carboxykinase pckA
Rv0231	acyl-CoA dehydrogenase FadE4
Rv0242c	3-oxoacyl-ACP reductase FabG
Rv0248c	succinate dehydrogenase flavoprotein subunit sdhA
Rv0270	fatty-acid--CoA ligase FadD2
Rv0271c	acyl-CoA dehydrogenase FadE6
Rv0350	chaperone protein DnaK
Rv0363c	fructose-bisphosphate aldolase fba
Rv0407	F420-dependent glucose-6-phosphate dehydrogenase fgd1
Rv0462	dihydrolipoamide dehydrogenase lpdC
Rv0467	isocitrate lyase icl1
Rv0489	2,3-bisphosphoglycerate-dependent phosphoglycerate mutase gpm1
Rv0652	50S ribosomal protein L7/L12 rplL
Rv0667	DNA-directed RNA polymerase subunit beta rpoB
Rv0668	DNA-directed RNA polymerase subunit beta' rpoC
Rv0683	30S ribosomal protein S7 rpsG
Rv0684	elongation factor G fusA1
Rv0685	elongation factor Tuf
Rv0700	30S ribosomal protein S10 rpsJ
Rv0815c	thiosulfate sulfurtransferase CysA
Rv0824c	acyl-ACP desaturase DesA1
Rv0831c	hypothetical protein
Rv0859	acyltransferase
Rv0860	fatty oxidation protein FadB
Rv0884c	phosphoserine aminotransferase serC
Rv0889c	citrate synthase 2 citA
Rv0896	citrate synthase 1 gltA2
Rv0951	succinyl-CoA ligase subunit beta sucC
Rv0952	succinyl-CoA ligase subunit alpha sucD
Rv0954	transmembrane protein
Rv1017c	ribose-phosphate pyrophosphokinase prsA
Rv1093	serine hydroxymethyltransferase glyA1
Rv1098c	fumarate hydratase fum
Rv1159A	pterin-4-alpha-carbinolamine dehydratase phhB
Rv1201c	2,3,4,5-tetrahydropyridine-2,6-dicarboxylate N-succinyltransferase dapD
Rv1240	malate dehydrogenase mdh
Rv1248c	multifunctional 2-oxoglutarate dehydrogenase E1 component succinyltransferase kgd
Rv1308	ATP synthase subunit alpha atpA
Rv1310	ATP synthase subunit beta atpD
Rv1323	acetyl-CoA acetyltransferase fadA4
Rv1392	S-adenosylmethionine synthetase metK
Rv1448c	transaldolase tal
Rv1483	3-oxoacyl-ACP reductase FabG1
Rv1488	hypothetical protein, regulator of protease activity
Rv1627c	nonspecific lipid-transfer protein
Rv1630	30S ribosomal protein S1 rpsA
Rv1636	iron-regulated universal stress protein
Rv1658	argininosuccinate synthase argG
Rv1731	succinate-semialdehyde dehydrogenase gabD2
Rv1732c	hypothetical protein peroxiredoxin (PRX)-like 1 family
Rv1827	glycogen accumulation regulator GarA
Rv1837c	malate synthase G glcB
Rv1925	acyl-CoA synthase
Rv1996	universal stress protein Usp
Rv2031c	alpha-crystallin hspX
Rv2140c	hypotheitcal protein
Rv2145c	cell wall synthesis protein Wag31
Rv2158c	UDP-N-acetylmuramoylalanyl-D-glutamate--2,6-diaminopimelate ligase murE
Rv2172c	hypothetical protein Mycobacterial methylenetetrahydrofolate reductase
Rv2211c	glycine cleavage system aminomethyltransferase gcvT
Rv2215	pyruvate dehydrogenase E2 component dihydrolipoamide acyltransferase dlaT
Rv2220	glutamine synthetase glnA
Rv2241	pyruvate dehydrogenase E1 component aceE
Rv2244	meromycolate extension acyl carrier protein acpM
Rv2280	Uncharacterized FAD-linked oxidoreductase
Rv2460c	ATP-dependent CLP protease proteolytic subunit 2 clpP2
Rv2476c	NAD-dependent glutamate dehydrogenase gdh
Rv2606c	pyridoxine biosynthesis protein
Rv2744c	hypothetical protein Phage shock protein A PspA
Rv2783c	bifunctional guanosine pentaphosphate synthetase/polyribonucleotide nucleotidyltransferase gpsI
Rv2882c	Ribosome recycling factor Frr
Rv2889c	Translation elongation factor EF-Ts
Rv2890c	30S ribosomal protein S2 rpsB
Rv2909c	30S ribosomal protein S16
Rv2941	long-chain-fatty-acid--AMP ligase FadD28
Rv2992c	glutamyl-tRNA synthetase gltX
Rv3001c	ketol-acid reductoisomerase ilvC
Rv3029c	electron transfer flavoprotein subunit beta
Rv3140	acyl-CoA dehydrogenase FadE23
Rv3224	iron-regulated short-chain dehydrogenase/reductase
Rv3246c	two component sensory transduction transcriptional regulatory protein MtrA
Rv3248c	adenosylhomocysteinase S-adenosyl-L-homocysteine hydrolase
Rv3389c	POSSIBLE DEHYDROGENASE, Chain B, MaoC family protein
Rv3417c	chaperonin groEL1
Rv3418c	co-chaperonin GroES
Rv3457c	DNA-directed RNA polymerase subunit alpha rpoA
Rv3458c	30S ribosomal protein S4
Rv3580c	Cysteinyl-tRNA synthetase
Rv3592	heme-degrading monooxygenase
Rv3628	Inorganic pyrophosphatase
Rv3774	enoyl hydrase (unsaturated acyl-CoA hydratase) (crotonase) echA21
Rv3800c	polyketide synthase pks13
Rv3865	ESX-1 secretion-associated protein EspF
Rv3528c	hypothetical protein
Rv3443c	50S ribosomal protein L13
Rv0005	DNA gyrase subunit B
Rv2986c	DNA-binding protein HU
Rv2536	transmembrane protein
Rv3101c	cell division protein FtsX
Rv0468	3-hydroxybutyryl-CoA dehydrogenase
Rv1893	hypothetical protein
Rv0040c	hypothetical protein
Rv0560c	benzoquinone methyltransferase
Rv1479	transcriptional regulator MoxR1
Rv2226	hypothetical protein
Rv2754c	thymidylate synthase ThyX
Rv2984	polyphosphate kinase
Rv0069c	L-serine dehydratase
Rv2112c	pup deamidase/depupylase
Rv0013	anthranilate synthase component II
Rv0053	30S ribosomal protein S6
Rv0281	S-adenosylmethionine-dependent methyltransferase
Rv0321	deoxycytidine triphosphate deaminase
Rv0351	stress response protein GrpE
Rv0436c	CDP-diacylglycerol--serine O-phosphatidyltransferase
Rv0487	hypothetical protein
Rv0496	hypothetical protein
Rv0500A	DNA-binding protein
Rv0504c	hypothetical protein
Rv0569	hypothetical protein
Rv0597c	hypothetical protein
Rv0633c	hypothetical protein
Rv0641	50S ribosomal protein L1
Rv0651	50S ribosomal protein L10
Rv0703	50S ribosomal protein L23
Rv0718	30S ribosomal protein S8
Rv0723	50S ribosomal protein L15
Rv0733	adenylate kinase
Rv0780	phosphoribosylaminoimidazole-succinocarboxamide synthase
Rv0861c	DNA helicase Ercc3
Rv0866	molybdopterin synthase catalytic subunit 2
Rv0931c	serine/threonine-protein kinase PknD
Rv1202	succinyl-diaminopimelate desuccinylase DapE
Rv1267c	transcriptional regulator EmbR
Rv1315	UDP-N-acetylglucosamine 1-carboxyvinyltransferase
Rv1437	phosphoglycerate kinase
Rv1449c	transketolase
Rv1558	hypothetical protein
Rv1603	phosphoribosyl isomerase A
Rv1608c	peroxiredoxin
Rv1641	initiation factor IF-3
Rv1721c	antitoxin VapB12
Rv1832	glycine dehydrogenase
Rv1872c	L-lactate dehydrogenase
Rv2074	pyridoxamine 5'-phosphate oxidase
Rv2092c	ATP-dependent DNA helicase HelY
Rv2097c	proteasome accessory factor PafA
Rv2178c	phospho-2-dehydro-3-deoxyheptonate aldolase AroG
Rv2249c	glycerol-3-phosphate dehydrogenase
Rv2297	hypothetical protein
Rv2319c	universal stress protein
Rv2455c	2-oxoglutarate oxidoreductase subunit KorA
Rv2498c	citrate (pro-3S)-lyase subunit beta
Rv2531c	amino acid decarboxylase
Rv2555c	alanine--tRNA ligase
Rv2566	hypothetical protein
Rv2624c	universal stress protein
Rv2658c	prophage protein
Rv2703	RNA polymerase sigma factor SigA
Rv2708c	hypothetical protein
Rv2728c	hypothetical protein
Rv2818c	CRISPR-associated protein Csm6
Rv2823c	CRISPR-associated protein Cas10/Csm1
Rv2828c	hypothetical protein
Rv2842c	ribosome maturation factor RimP
Rv2904c	50S ribosomal protein L19
Rv2919c	nitrogen regulatory protein P-II
Rv2949c	chorismate pyruvate-lyase
Rv2981c	D-alanine--D-alanine ligase
Rv2991	hypothetical protein
Rv2996c	D-3-phosphoglycerate dehydrogenase
Rv3009c	aspartyl/glutamyl-tRNA(Asn/Gln) amidotransferase subunit B
Rv3014c	DNA ligase A
Rv3028c	electron transfer flavoprotein subunit alpha
Rv3071	hypothetical protein
Rv3130c	diacyglycerol O-acyltransferase
Rv3270	manganese/zinc-exporting P-type ATPase
Rv3280	propionyl-CoA carboxylase subunit beta
Rv3290c	L-lysine-epsilon aminotransferase
Rv3411c	inosine-5'-monophosphate dehydrogenase
Rv3438	hypothetical protein
Rv3553	oxidoreductase
Rv3582c	2-C-methyl-D-erythritol 4-phosphate cytidylyltransferase
Rv3669	transmembrane protein
Rv3710	2-isopropylmalate synthase
Rv3715c	recombination protein RecR
Rv3720	fatty acid synthase
Rv3767c	S-adenosylmethionine-dependent methyltransferase
Rv3780	hypothetical protein
Rv0041	leucine--tRNA ligase
Rv0046c	inositol-3-phosphate synthase
Rv3825c	phthioceranic/hydroxyphthioceranic acid synthase
Rv0088	polyketide cyclase/dehydrase
Rv0097	oxidoreductase
Rv3882c	ESX-1 secretion system protein EccE1
Rv0198c	zinc metalloprotease
Rv0223c	aldehyde dehydrogenase
Rv0284	ESX-3 secretion system protein EccC3
Rv0364	transmembrane protein
Rv0379	protein translocase subunit SecE
Rv0384c	chaperone protein ClpB
Rv0475	heparin binding hemagglutinin HbhA
Rv0604	lipoprotein LpqO
Rv0634B	50S ribosomal protein L33
Rv0644c	cyclopropane mycolic acid synthase CmaA
Rv0470c	cyclopropane mycolic acid synthase
Rv0672	acyl-CoA dehydrogenase FadE8
Rv0716	50S ribosomal protein L5
Rv0721	30S ribosomal protein S5
Rv0791c	hypothetical protein
Rv0801	hypothetical protein
Rv0953c	oxidoreductase
Rv1106c	3 beta-hydroxysteroid dehydrogenase/delta 5-->4-isomerase
Rv1265	hypothetical protein
Rv1280c	oligopeptide ABC transporter substrate-binding lipoprotein OppA
Rv1294	homoserine dehydrogenase
Rv1390	DNA-directed RNA polymerase subunit omega
Rv1425	diacyglycerol O-acyltransferase
Rv1547	DNA polymerase III subunit alpha
Rv1596	nicotinate-nucleotide pyrophosphatase
Rv1601	imidazole glycerol-phosphate dehydratase
Rv1611	indole-3-glycerol phosphate synthase
Rv1626	two-component system transcriptional regulator
Rv1631	dephospho-CoA kinase CoaE
Rv1654	acetylglutamate kinase
Rv1747	ABC transporter ATP-binding protein/permease
Rv1830	HTH-type transcriptional regulator
Rv1897c	D-tyrosyl-tRNA(Tyr) deacylase
Rv1932	thiol peroxidase
Rv2004c	hypothetical protein
Rv2048c	polyketide synthase
Rv2067c	hypothetical protein
Rv2166c	transcriptional regulator MraZ
Rv2195	ubiquinol-cytochrome C reductase rieske iron-sulfur subunit
Rv2200c	cytochrome C oxidase subunit II
Rv2210c	branched-chain amino acid aminotransferase
Rv2376c	low molecular weight antigen MTB12
Rv2429	alkyl hydroperoxide reductase AphD
Rv2477c	macrolide ABC transporter ATP-binding protein
Rv2482c	glycerol-3-phosphate acyltransferase
Rv2511	oligoribonuclease
Rv2534c	elongation factor P
Rv2627c	hypothetical protein
Rv2691	TRK system potassium uptake protein CeoB
Rv2711	iron-dependent repressor and activator IdeR
Rv2740	epoxide hydrolase
Rv2750	dehydrogenase
Rv2789c	acyl-CoA dehydrogenase FadE21
Rv2845c	proline--tRNA ligase
Rv2922c	chromosome partition protein Smc
Rv2931	phthiocerol synthesis polyketide synthase type I PpsA
Rv2936	daunorubicin ABC transporter ATP-binding protein DrrA
Rv3031	1,4-alpha-glucan branching protein
Rv3035	hypothetical protein
Rv3045	NADP-dependent alcohol dehydrogenase
Rv3089	long chain-fatty-acid--CoA ligase FadD13
Rv3229c	stearoyl-CoA 9-desaturase
Rv3283	thiosulfate sulfurtransferase SseA
Rv3436c	glucosamine--fructose-6-phosphate aminotransferase
Rv3461c	50S ribosomal protein L36
Rv3546	acetyl-CoA acetyltransferase FadA
Rv3556c	acetyl-CoA acetyltransferase FadA
Rv3566c	arylamine N-acetyltransferase
Rv3616c	ESX-1 secretion-associated protein EspA
Rv3648c	cold shock protein A
Rv3667	acetyl-CoAsynthetase
Rv3718c	hypothetical protein
Rv3765c	two component transcriptional regulator TcrX
Rv3788	hypothetical protein
Rv3803c	MPT51/MPB51 antigen
Rv3808c	galactofuranosyl transferase GlfT
Rv3818	hypothetical protein
Rv3846	superoxide dismutase
Rv3870	ESX-1 secretion system protein EccCa
Rv3880c	ESX-1 secretion-associated protein EspL
Rv3914	thioredoxin TrxC
Rv0015c	serine/threonine-protein kinase PknA
Rv0020c	FHA domain-containing protein FhaA
Rv0050	bifunctional penicillin-insensitive transglycosylase/penicillin-sensitive transpeptidase
Rv0120c	elongation factor G
Rv0423c	phosphomethylpyrimidine synthase
Rv0433	carboxylate-amine ligase
Rv0479c	membrane protein
Rv0566c	hypothetical protein
Rv3299c	arylsulfatase AtsB
Rv0676c	transmembrane transport protein MmpL5
Rv0705	30S ribosomal protein S19
Rv0757	two component system response transcriptional positive regulator PhoP
Rv0777	adenylosuccinate lyase PurB
Rv0810c	hypothetical protein
Rv0873	acyl-CoA dehydrogenase FadE10
Rv0910	toxin
Rv0933	phosphate ABC transporter ATP-binding protein PstB
Rv0938	multifunctional non-homologous end joining DNA repair protein/ATP dependent DNA ligase LigD
Rv0957	bifunctional phosphoribosylaminoimidazolecarboxamide
Rv1003	rRNA small subunit methyltransferase I
Rv1013	polyketide synthase
Rv1023	enolase
Rv1063c	NTE family protein
Rv1110	4-hydroxy-3-methylbut-2-enyl diphosphate reductase
Rv1259	uracil DNA glycosylase
Rv1269c	hypothetical protein
Rv1284	beta-carbonic anhydrase
Rv1297	transcription termination factor Rho
Rv1307	ATP synthase subunit b/delta
Rv1346	acyl-ACP dehydrogenase MbtN
Rv1379	bifunctional pyrimidine operon regulatory protein/uracil phosphoribosyltransferase
Rv1384	carbamoyl-phosphate synthase large subunit
Rv1409	bifunctional riboflavin biosynthesis diaminohydroxyphosphoribosylaminopyrimidine
Rv1461	hypothetical protein
Rv1546	hypothetical protein
Rv1161	nitrate reductase subunit alpha
Rv1901	competence damage-inducible protein CinA
Rv1956	antitoxin HigA
Rv2032	NAD(P)H nitroreductase
Rv2094c	Sec-independent protein translocase membrane-bound protein TatA
Rv2204c	hypothetical protein
Rv2228c	multifunctional RNASE H/alpha-ribazole phosphatase/acid phosphatase
Rv2299c	chaperone protein HtpG
Rv2428	alkyl hydroperoxide reductase subunit AhpC
Rv2462c	trigger factor
Rv2500c	acyl-CoA dehydrogenase FadE19
Rv2510c	hypothetical protein
Rv2524c	fatty acid synthase
Rv2533c	N utilization substance protein B
Rv2583c	bifunctional (p)ppGpp synthase/hydrolase RelA
Rv2607	pyridoxine/pyridoxamine 5'-phosphate oxidase
Rv2700	hypothetical protein
Rv2710	RNA polymerase sigma factor SigB
Rv2764c	thymidylate synthase ThyA
Rv2788	transcriptional repressor SirR
Rv2793c	tRNA pseudouridine synthase B
Rv2839c	translation initiation factor IF-2
Rv2921c	signal recognition particle receptor FtsY
Rv2925c	ribonuclease III
Rv2930	fatty-acid--CoA ligase FadD26
Rv2935	phthiocerol synthesis polyketide synthase type I PpsE
Rv2940c	multifunctional mycocerosic acid synthase
Rv2951c	phthiodiolone/phenolphthiodiolone dimycocerosates ketoreductase
Rv2956	hypothetical protein
Rv2970c	lipase/esterase LipN
Rv3049c	monooxygenase
Rv3068c	phosphoglucomutase PgmA
Rv0001	chromosomal replication initiator protein DnaA
Rv0006	DNA gyrase subunit A
Rv0009	iron-regulated peptidyl-prolyl cis-trans isomerase PpiA
Rv3106	NADPH-ferredoxin reductase FprA
Rv0054	single-strand DNA-binding protein
Rv3146	NADH-quinone oxidoreductase subunit B
Rv0206c	transmembrane transport protein MmpL3
Rv0221	diacyglycerol O-acyltransferase
Rv3302c	glycerol-3-phosphate dehydrogenase
Rv0337c	aspartate aminotransferase
Rv0342	isoniazid inductible protein IniA
Rv0357c	adenylosuccinate synthetase
Rv3485c	short-chain type dehydrogenase/reductase
Rv3490	trehalose-phosphate synthase
Rv0422c	hydroxymethylpyrimidine/phosphomethylpyrimidine kinase
Rv3530c	oxidoreductase
Rv3545c	steroid C26-monooxygenase
Rv3579c	tRNA/rRNA methyltransferase
Rv3610c	zinc metalloprotease FtsH
Rv0570	vitamin B12-dependent ribonucleoside-diphosphate reductase
Rv3615c	ESX-1 secretion-associated protein EspC
Rv3676	cAMP receptor protein
Rv3680	anion transporter ATPase
Rv0637	(3R)-hydroxyacyl-ACP dehydratase subunit HadC
Rv3699	hypothetical protein
Rv0647c	hypothetical protein
Rv3712	ligase
Rv3717	hypothetical protein
Rv0704	50S ribosomal protein L2
Rv0714	50S ribosomal protein L14
Rv3842c	glycerophosphoryl diester phosphodiesterase
Rv3842c	glycerophosphoryl diester phosphodiesterase
Rv3864	ESX-1 secretion-associated protein EspE
Rv3864	ESX-1 secretion-associated protein EspE
Rv0752c	acyl-CoA dehydrogenase FadE9
Rv0761c	alcohol dehydrogenase B
Rv0785	KsdD-like steroid dehydrogenase
Rv0794c	oxidoreductase
Rv3923c	ribonuclease P protein component
Rv0809	phosphoribosylformylglycinamidine cyclo-ligase PurM
Rv0818	transcriptional regulator
Rv0823c	tRNA-dihydrouridine synthase
Rv0852	hypothetical protein
Rv0905	enoyl-CoA hydratase EchA6
Rv0951	succinyl-CoA ligase subunit beta
Rv1007c	methionine--tRNA ligase
Rv1017c	ribose-phosphate pyrophosphokinase
Rv1133c	5-methyltetrahydropteroyltriglutamate-- homocysteine methyltransferase
Rv1213	glucose-1-phosphate adenylyltransferase
Rv1253	ATP-dependent RNA helicase DeaD
Rv1278	hypothetical protein
Rv1283c	oligopeptide ABC transporter permease OppB
Rv1306	ATP synthase subunit B
Rv1311	ATP synthase subunit epsilon
Rv1350	3-oxoacyl-ACP reductase FabG
Rv1423	transcriptional regulator WhiA
Rv1438	triosephosphate isomerase
Rv1484	NADH-dependent enoyl-[ACP] reductase
Rv1493	methylmalonyl-CoA mutase large subunit
Rv1498c	methyltransferase
Rv0127	maltokinase
Rv1629	DNA polymerase I
Rv1638	excinuclease ABC subunit UvrA
Rv0233	ribonucleoside-diphosphate reductase subunit beta NrdB
Rv0234c	succinate-semialdehyde dehydrogenase
Rv0391	O-succinylhomoserine sulfhydrylase
Rv0410c	serine/threonine-protein kinase PknG
Rv0440	molecular chaperone GroEL
Rv0476	transmembrane protein
Rv0481c	hypothetical protein
Rv0533c	3-oxoacyl-[acyl-carrier-protein] synthase III
Rv0548c	1,4-dihydroxy-2-naphthoyl-CoA synthase
Rv2026c	universal stress protein
Rv0582	ribonuclease VapC26
Rv2070c	precorrin-6A reductase
Rv0635	(3R)-hydroxyacyl-ACP dehydratase subunit HadA
Rv0640	50S ribosomal protein L11
Rv0645c	mycolic acid methyltransferase MmaA1
Rv0655	ribonucleotide ABC transporter ATP-binding protein
Rv0688	ferredoxin reductase
Rv0702	50S ribosomal protein L4
Rv0707	30S ribosomal protein S3
Rv2213	cytosol aminopeptidase
Rv2222c	glutamine synthetase
Rv0821c	phosphate-transport system transcriptional regulator PhoY2
Rv2298	oxidoreductase
Rv2334	O-acetylserine sulfhydrylase
Rv0925c	hypothetical protein
Rv2374c	heat-inducible transcription repressor HrcA
Rv0949	ATP-dependent DNA helicase UvrD
Rv2402	trehalase
Rv0972c	acyl-CoA dehydrogenase FadE12
Rv1010	rRNA small subunit methyltransferase A
Rv1020	transcription-repair coupling factor
Rv2475c	hypothetical protein
Rv2504c	succinyl-CoA:3-ketoacid-CoA transferase subunit A
Rv2528c	restriction system protein
Rv2572c	aspartate--tRNA ligase
Rv1144	oxidoreductase
Rv2699c	hypothetical protein
Rv1266c	serine/threonine-protein kinase PknH
Rv1276c	hypothetical protein
Rv1286	bifunctional sulfate adenyltransferase subunit 1 CysN/adenylylsulfate kinase CysC
Rv1304	ATP synthase subunit A
Rv2777c	hypothetical protein
Rv1314c	cob(I)yrinic acid a,c-diamide adenosyltransferase
Rv1319c	adenylate cyclase
Rv1328	glycogen phosphorylase
Rv1366	hypothetical protein
Rv1391	bifunctional phosphopantothenoylcysteine decarboxylase/phosphopantothenate--cysteine ligase
Rv1411c	lipoprotein LprG
Rv1421	hypothetical protein
Rv1436	glyceraldehyde 3-phosphate dehydrogenase
Rv2945c	lipoprotein LppX
Rv2950c	long-chain-fatty-acid--AMP ligase FadD29
Rv2969c	hypothetical protein
Rv1507c	hypothetical protein
Rv2982c	glycerol-3-phosphate dehydrogenase
Rv1617	pyruvate kinase
Rv1640c	bifunctional lysine--tRNA ligase/phosphatidylglycerol lysyltransferase
Rv3105c	peptide chain release factor PrfB
Rv1655	acetylornithine aminotransferase
Rv1660	chalcone synthase
Rv3131	NAD(P)H nitroreductase
Rv3150	NADH-quinone oxidoreductase subunit F
Rv1703c	methyltransferase
Rv1711	RNA pseudouridine synthase
Rv3220c	two component sensor kinase
Rv3227	3-phosphoshikimate 1-carboxyvinyltransferase
Rv1908c	catalase-peroxidase
Rv3434c	transmembrane protein
Rv3464	dTDP-glucose 4,6-dehydratase
Rv2029c	6-phosphofructokinase PfkB
Rv3509c	acetohydroxyacid synthase large subunit
Rv3520c	coenzyme F420-dependent oxidoreductase
Rv3564	acyl-CoA dehydrogenase FadE33
Rv2115c	proteasome-associated ATPase
Rv2130c	cysteine:1D-myo-inosityl 2-amino-2-deoxy--D-glucopyranoside ligase
Rv3598c	lysine--tRNA ligase
Rv3624c	hypoxanthine-guanine phosphoribosyltransferase
Rv3646c	DNA topoisomerase I
Rv3651	hypothetical protein
Rv3679	anion transporter ATPase
Rv3684	lyase
Rv2201	asparagine synthetase
Rv3716c	hypothetical protein
Rv3721c	DNA polymerase III subunit gamma/tau
Rv3734c	diacyglycerol O-acyltransferase
Rv3791	decaprenylphosphoryl-D-2-keto erythropentose reductase
Rv2296	haloalkane dehalogenase
Rv2301	cutinase
Rv3801c	long-chain-fatty-acid--AMP ligase FadD32
Rv3826	long-chain-fatty-acid--CoA ligase FadD23
Rv3849	ESX-1 transcriptional regulator EspR
Rv3854c	monooxygenase EthA
Rv2357c	glycine--tRNA ligase
Rv3868	ESX-1 secretion system protein EccA1
Rv2377c	hypothetical protein
Rv2391	sulfite reductase
Rv2502c	acetyl-/propionyl-CoA carboxylase subunit beta
Rv2521	peroxiredoxin
Rv2540c	chorismate synthase
Rv2580c	histidine--tRNA ligase
Rv2614c	threonine--tRNA ligase
Rv2618	hypothetical protein
Rv2623	universal stress protein
Rv2775	GCN5-like N-acetyltransferase
Rv2785c	30S ribosomal protein S15
Rv2790c	lipid-transfer protein
Rv2822c	CRISPR type III-associated protein Csm2
Rv2851c	GCN5-like N-acetyltransferase
Rv2868c	4-hydroxy-3-methylbut-2-en-1-yl diphosphate synthase
Rv2958c	PGL/p-HBAD biosynthesis glycosyltransferase
Rv2967c	pyruvate carboxylase
Rv2985	8-oxo-dGTP diphosphatase
Rv3003c	acetolactate synthase large subunit IlvB
Rv3051c	ribonucleoside-diphosphate reductase subunit alpha
Rv3075c	hypothetical protein
Rv3148	NADH-quinone oxidoreductase subunit D
Rv3168	aminoglycoside phosphotransferase
Rv3240c	protein translocase subunit SecA
Rv3274c	acyl-CoA dehydrogenase FadE25
Rv3382c	4-hydroxy-3-methylbut-2-enyl diphosphate reductase
Rv3392c	cyclopropane mycolic acid synthase CmaA
Rv3396c	GMP synthase
Rv3410c	oxidoreductase
Rv3442c	30S ribosomal protein S9
Rv3571	3-ketosteroid-9-alpha-hydroxylase reductase subunit
Rv3596c	ATP-dependent protease ATP-binding subunit ClpC
Rv3678c	hypothetical protein
Rv3692	methanol dehydrogenase transcriptional regulator MoxR
Rv3709c	aspartokinase
Rv3719	hypothetical protein
Rv3809c	UDP-galactopyranose mutase
Rv3871	ESX-1 secretion system protein EccCb
Rv3876	ESX-1 secretion-associated protein EspI
Rv3910	peptidoglycan biosynthesis protein
Rv2467	aminopeptidase PepN
Rv1623c	cytochrome D ubiquinol oxidase subunit I CydA
Rv1471	thioredoxin
Rv3196A	hypothetical protein
Rv1196	PPE family protein PPE18
Rv2141c	hypothetical protein
Rv0237	lipoprotein LpqI
Rv3286c	RNA polymerase sigma factor SigF
Rv1193	fatty-acid--CoA ligase FadD36
Rv1206	fatty-acid--CoA ligase FadD6
Rv1210	DNA-3-methyladenine glycosylase I TagA
Rv3894c	ESX-2 type VII secretion system protein EccC
Rv3102c	cell division ATP-binding protein FtsE
Rv3213c	SOJ/ParA-like protein
Rv3208	TetR family transcriptional regulator
Rv0937c	non-homologous end joining protein Ku
Rv3228	hypothetical protein
Rv3241c	hypothetical protein
Rv3251c	rubredoxin RubA
Rv3255c	mannose-6-phosphate isomerase
Rv2161c	hypothetical protein
Rv0537c	integral membrane protein
Rv1164	nitrate reductase subunit gamma
Rv1122	6-phosphogluconate dehydrogenase
Rv1126c	hypothetical protein
Rv1598c	hypothetical protein
Rv1593c	hypothetical protein
Rv1770	hypothetical protein
Rv1773c	transcriptional regulator
Rv1439c	hypothetical protein
Rv1427c	long-chain-fatty-acid--CoA ligase FadD12
Rv0119	fatty-acid--CoA ligase FadD7
Rv0457c	peptidase
Rv0170	Mce family protein Mce1B
Rv0172	Mce family protein Mce1D
Rv0180c	transmembrane protein
Rv0182c	ECF RNA polymerase sigma factor SigG
Rv0187	O-methyltransferase
Rv1912c	oxidoreductase FadB
Rv1890c	hypothetical protein
Rv1887	hypothetical protein
Rv1882c	short-chain type dehydrogenase/reductase
Rv3817	phosphotransferase
Rv3816c	acyltransferase
Rv3815c	acyltransferase
Rv3814c	acyltransferase
Rv1680	hypothetical protein
Rv2129c	oxidoreductase
Rv0338c	iron-sulfur-binding reductase
Rv0339c	transcriptional regulator
Rv3368c	oxidoreductase
Rv3369	hypothetical protein
Rv1175c	NADPH dependent 2,4-dienoyl-CoA reductase FadH
Rv1239c	magnesium and cobalt transport transmembrane protein CorA
Rv1245c	short-chain type dehydrogenase/reductase
Rv1465	nitrogen fixation related protein
Rv1475c	iron-regulated aconitate hydratase
Rv3169	hypothetical protein
Rv3194c	hypothetical protein
Rv3197	ABC transporter ATP-binding protein
Rv3200c	transmembrane cation transporter
Rv3202c	ATP-dependent DNA helicase
Rv3311	hypothetical protein
Rv3329	aminotransferase
Rv1058	fatty-acid--CoA ligase FadD14
Rv1074c	beta-ketoacyl CoA thiolase FadA
Rv1082	mycothiol S-conjugate amidase
Rv1097c	hypothetical protein
Rv1112	GTP-binding protein
Rv2022c	hypothetical protein
Rv2051c	polyprenol-monophosphomannose synthase
Rv2185c	hypothetical protein
Rv3916c	hypothetical protein
Rv0060	hypothetical protein
Rv0200	transmembrane protein
Rv0247c	succinate dehydrogenase iron-sulfur subunit
Rv0439c	dehydrogenase/reductase
Rv0464c	hypothetical protein
Rv0466	hypothetical protein
Rv0580c	hypothetical protein
Rv1919c	hypothetical protein
Rv1978	hypothetical protein
Rv1751	oxidoreductase
Rv1232c	hypothetical protein
Rv1275	lipoprotein LprC
Rv2061c	hypothetical protein
Rv0243	acetyl-CoA acetyltransferase FadA
Rv1388	integration host factor MihF
Rv1393c	monoxygenase
Rv2413c	hypothetical protein
Rv2410c	hypothetical protein
Rv2409c	hypothetical protein
Rv2406c	hypothetical protein
Rv1516c	sugar transferase
Rv2444c	ribonuclease E
Rv3775	lipase LipE
Rv3781	O-antigen/lipopolysaccharide ABC transporter ATP-binding protein RfbE
Rv3142c	hypothetical protein
Rv3139	acyl-CoA dehydrogenase FadE24
Rv0389	phosphoribosylglycinamide formyltransferase PurT
Rv0394c	hypothetical protein
Rv1944c	hypothetical protein
Rv1927	hypothetical protein
Rv0426c	transmembrane protein
Rv0214	fatty-acid--CoA ligase FadD4
Rv0227c	membrane protein
Rv0131c	acyl-CoA dehydrogenase FadE1
Rv0138	hypothetical protein
Rv0147	aldehyde dehydrogenase
Rv3272	hypothetical protein
Rv3285	bifunctional protein acetyl-/propionyl-CoA carboxylase subunit alpha AccA
Rv3296	ATP-dependent helicase
Rv1523	methyltransferase
Rv0511	uroporphyrin-III C-methyltransferase
Rv0469	mycolic acid synthase UmaA

### Sheet: Model-predicted-acetylated
Acetylated
Rv1475c	iron-regulated aconitate hydratase AcnA
Rv3248c	adenosylhomocysteinase S-adenosyl-L-homocysteine hydrolase
Rv1658	argininosuccinate synthase argG
Rv1306	ATP synthase subunit B atpF
Rv1308	ATP synthase subunit alpha atpA
Rv1310	ATP synthase subunit beta atpD
Rv1699	CTP synthase pyrG
Rv1529	fatty-acid--CoA ligase FadD24
Rv3801c	long-chain-fatty-acid--AMP ligase FadD32
Rv0363c	fructose-bisphosphate aldolase fba
Rv2220	glutamine synthetase glnA
Rv2476c	NAD-dependent glutamate dehydrogenase gdh
Rv0066c	isocitrate dehydrogenase icd2
Rv3215	Isochorismate synthase EntC
Rv0467	isocitrate lyase icl1
Rv3001c	ketol-acid reductoisomerase ilvC
Rv1837c	malate synthase G glcB
Rv1392	S-adenosylmethionine synthetase metK
Rv0753c	methylmalonate-semialdehyde dehydrogenase mmsA
Rv0642c	hydroxymycolate synthase MmaA4
Rv3800c	polyketide synthase pks13
Rv1483	3-oxoacyl-ACP reductase FabG1
Rv0157	NAD(P) transhydrogenase subunit beta PntB
Rv1248c	multifunctional 2-oxoglutarate dehydrogenase E1 component succinyltransferase kgd
Rv0462	dihydrolipoamide dehydrogenase lpdC
Rv0211	phosphoenolpyruvate carboxykinase pckA
Rv0489	2,3-bisphosphoglycerate-dependent phosphoglycerate mutase gpm1
Rv3628	Inorganic pyrophosphatase
Rv1017c	ribose-phosphate pyrophosphokinase prsA
Rv0884c	phosphoserine aminotransferase serC
Rv0951	succinyl-CoA ligase subunit beta sucC
Rv0952	succinyl-CoA ligase subunit alpha sucD
Rv1448c	transaldolase tal
Rv1201c	2,3,4,5-tetrahydropyridine-2,6-dicarboxylate N-succinyltransferase dapD
Rv2158c	UDP-N-acetylmuramoylalanyl-D-glutamate--2,6-diaminopimelate ligase murE
Rv3140	acyl-CoA dehydrogenase FadE23
Rv3774	enoyl hydrase (unsaturated acyl-CoA hydratase) (crotonase) echA21
Rv0562	polyprenyl-diphosphate synthase GrcC

### Sheet: Model-predicted-succinylated
Succinylated
Rv3280	propionyl-CoA carboxylase subunit beta
Rv3285	bifunctional protein acetyl-/propionyl-CoA carboxylase subunit alpha AccA
Rv1654	acetylglutamate kinase
Rv3003c	acetolactate synthase large subunit IlvB
Rv3509c	acetohydroxyacid synthase large subunit
Rv1475c	iron-regulated aconitate hydratase
Rv1655	acetylornithine aminotransferase
Rv0733	adenylate kinase
Rv1286	bifunctional sulfate adenyltransferase subunit 1 CysN/adenylylsulfate kinase CysC
Rv0777	adenylosuccinate lyase PurB
Rv0357c	adenylosuccinate synthetase
Rv3248c	adenosylhomocysteinase S-adenosyl-L-homocysteine hydrolase
Rv0957	bifunctional phosphoribosylaminoimidazolecarboxamide
Rv2981c	D-alanine--D-alanine ligase
Rv0147	aldehyde dehydrogenase
Rv1409	bifunctional riboflavin biosynthesis diaminohydroxyphosphoribosylaminopyrimidine
Rv1658	argininosuccinate synthase argG
Rv3709c	aspartokinase
Rv0337c	aspartate aminotransferase
Rv1304	ATP synthase subunit A
Rv1306	ATP synthase subunit B
Rv1307	ATP synthase subunit b/delta
Rv1308	ATP synthase subunit alpha atpA
Rv1310	ATP synthase subunit beta atpD
Rv1311	ATP synthase subunit epsilon
Rv1908c	catalase-peroxidase
Rv1384	carbamoyl-phosphate synthase large subunit
Rv2540c	chorismate synthase
Rv2949c	chorismate pyruvate-lyase
Rv2130c	cysteine:1D-myo-inosityl 2-amino-2-deoxy--D-glucopyranoside ligase
Rv2498c	citrate (pro-3S)-lyase subunit beta
Rv3075c	hypothetical protein
Rv3791	decaprenylphosphoryl-D-2-keto erythropentose reductase
Rv2178c	phospho-2-dehydro-3-deoxyheptonate aldolase AroG
Rv1110	4-hydroxy-3-methylbut-2-enyl diphosphate reductase
Rv1631	dephospho-CoA kinase CoaE
Rv1023	enolase
Rv3801c	long-chain-fatty-acid--AMP ligase FadD32
Rv3826	long-chain-fatty-acid--CoA ligase FadD23
Rv1350	3-oxoacyl-ACP reductase FabG
Rv1484	NADH-dependent enoyl-[ACP] reductase
Rv2524c	fatty acid synthase
Rv0533c	3-oxoacyl-[acyl-carrier-protein] synthase III
Rv2940c	multifunctional mycocerosic acid synthase
Rv0363c	fructose-bisphosphate aldolase fba
Rv2482c	glycerol-3-phosphate acyltransferase
Rv3808c	galactofuranosyl transferase GlfT
Rv1436	glyceraldehyde 3-phosphate dehydrogenase
Rv3436c	glucosamine--fructose-6-phosphate aminotransferase
Rv2220	glutamine synthetase glnA
Rv2222c	glutamine synthetase
Rv2476c	NAD-dependent glutamate dehydrogenase gdh
Rv3396c	GMP synthase
Rv2051c	polyprenol-monophosphomannose synthase
Rv1284	beta-carbonic anhydrase
Rv1601	imidazole glycerol-phosphate dehydratase
Rv1294	homoserine dehydrogenase
Rv0066c	isocitrate dehydrogenase icd2
Rv0467	isocitrate lyase icl1
Rv1611	indole-3-glycerol phosphate synthase
Rv2210c	branched-chain amino acid aminotransferase
Rv3410c	oxidoreductase
Rv3411c	inosine-5'-monophosphate dehydrogenase
Rv3382c	4-hydroxy-3-methylbut-2-enyl diphosphate reductase
Rv3710	2-isopropylmalate synthase
Rv3001c	ketol-acid reductoisomerase ilvC
Rv1837c	malate synthase G glcB
Rv3255c	mannose-6-phosphate isomerase
Rv3582c	2-C-methyl-D-erythritol 4-phosphate cytidylyltransferase
Rv1392	S-adenosylmethionine synthetase metK
Rv1133c	5-methyltetrahydropteroyltriglutamate-- homocysteine methyltransferase
Rv0046c	inositol-3-phosphate synthase
Rv0470c	cyclopropane mycolic acid synthase
Rv0644c	cyclopropane mycolic acid synthase CmaA
Rv0645c	mycolic acid methyltransferase MmaA1
Rv3800c	polyketide synthase pks13
Rv1483	3-oxoacyl-ACP reductase FabG1
Rv0157	NAD(P) transhydrogenase subunit beta PntB
Rv1596	nicotinate-nucleotide pyrophosphatase
Rv0548c	1,4-dihydroxy-2-naphthoyl-CoA synthase
Rv1248c	multifunctional 2-oxoglutarate dehydrogenase E1 component succinyltransferase kgd
Rv0462	dihydrolipoamide dehydrogenase lpdC
Rv0211	phosphoenolpyruvate carboxykinase pckA
Rv2996c	D-3-phosphoglycerate dehydrogenase
Rv1437	phosphoglycerate kinase
Rv0489	2,3-bisphosphoglycerate-dependent phosphoglycerate mutase gpm1
Rv3068c	phosphoglucomutase PgmA
Rv0933	phosphate ABC transporter ATP-binding protein PstB
Rv3628	Inorganic pyrophosphatase
Rv1391	bifunctional phosphopantothenoylcysteine decarboxylase/phosphopantothenate--cysteine ligase
Rv0809	phosphoribosylformylglycinamidine cyclo-ligase PurM
Rv1603	phosphoribosyl isomerase A
Rv0780	phosphoribosylaminoimidazole-succinocarboxamide synthase
Rv1017c	ribose-phosphate pyrophosphokinase prsA
Rv3227	3-phosphoshikimate 1-carboxyvinyltransferase
Rv0884c	phosphoserine aminotransferase serC
Rv0436c	CDP-diacylglycerol--serine O-phosphatidyltransferase
Rv1617	pyruvate kinase
Rv0570	vitamin B12-dependent ribonucleoside-diphosphate reductase
Rv3051c	ribonucleoside-diphosphate reductase subunit alpha
Rv1202	succinyl-diaminopimelate desuccinylase DapE
Rv0951	succinyl-CoA ligase subunit beta sucC
Rv0952	succinyl-CoA ligase subunit alpha sucD
Rv1448c	transaldolase tal
Rv3464	dTDP-glucose 4,6-dehydratase
Rv1201c	2,3,4,5-tetrahydropyridine-2,6-dicarboxylate N-succinyltransferase dapD
Rv1449c	transketolase
Rv1438	triosephosphate isomerase
Rv3490	trehalose-phosphate synthase
Rv2158c	UDP-N-acetylmuramoylalanyl-D-glutamate--2,6-diaminopimelate ligase murE
Rv1315	UDP-N-acetylglucosamine 1-carboxyvinyltransferase
Rv3818	hypothetical protein
Rv3809c	UDP-galactopyranose mutase
Rv0905	enoyl-CoA hydratase EchA6
Rv3140	acyl-CoA dehydrogenase FadE23
Rv3774	enoyl hydrase (unsaturated acyl-CoA hydratase) (crotonase) echA21
Rv2455c	2-oxoglutarate oxidoreductase subunit KorA
Rv3106	NADPH-ferredoxin reductase FprA
Rv3825c	phthioceranic/hydroxyphthioceranic acid synthase
Rv2391	sulfite reductase
Rv0391	O-succinylhomoserine sulfhydrylase
Rv0127	maltokinase
Rv3031	1,4-alpha-glucan branching protein
Rv2982c	glycerol-3-phosphate dehydrogenase
Rv2754c	thymidylate synthase ThyX
