## Supplementary material for "An adenylyl cyclase switch reroutes carbon from growth to virulence lipids in *Mycobacterium tuberculosis*": Data S3 (part 1 of 2)

### Sheet: Read ME
Sheet	Details of the contents
cholesterol versus cholAcetate	Gene expression of cholesterol as well as cholAcetate at 24 h
chol+acetate 5x 4h	Gene expression of cholesterol+acetate condition at 4h
chol+acetate 5x 24h	Gene expression of cholesterol+acetate condition at 24h
chol+acetate 5x 72h	Gene expression of cholesterol+acetate condition at 72h
NAD(P)H utilizing	List of genes that are known to involve NAD(P)H

### Sheet: Cholesterol versus cholAcetate
GENE_ID	Gene Name	PRODUCT	Discovery?	P value	Mean of chol_acet_5x_24h	Mean of chol_acet_0_24h	log2FC	q value			GENE_ID	Gene Name	PRODUCT	Discovery?	P value	Mean of chol_5x_24h	Mean of chol_0_24h	log2FC	q value
Rv0001	dnaA	chromosomal replication initiator protein DnaA	No	0.234099	308.2	276.2	0.158154	0.465668			Rv0001	dnaA	chromosomal replication initiator protein DnaA	Yes	0.016241	247	359.2	-0.540276	0.021153
Rv0002	dnaN	DNA polymerase III subunit beta	No	0.146359	75.85	92.7	-0.28942	0.358105			Rv0002	dnaN	DNA polymerase III subunit beta	Yes	0.000212	48.88	75.95	-0.635806	0.001858
Rv0003	recF	DNA replication/repair protein RecF	No	0.372425	58.17	69.22	-0.250914	0.586513			Rv0003	recF	DNA replication/repair protein RecF	Yes	0.006285	34.02	72.87	-1.09894	0.010884
Rv0004	Rv0004	hypothetical protein	No	0.928753	46.05	46.9	-0.0263868	0.948591			Rv0004	Rv0004	hypothetical protein	Yes	0.005902	28.47	49.22	-0.789802	0.010425
Rv0005	gyrB	DNA gyrase subunit B	Yes	4.4e-05	427.3	575.6	-0.429817	0.005315			Rv0005	gyrB	DNA gyrase subunit B	Yes	5.1e-05	243.4	446.1	-0.874038	0.001193
Rv0006	gyrA	DNA gyrase subunit A	No	0.007705	283	317.4	-0.1655	0.074137			Rv0006	gyrA	DNA gyrase subunit A	Yes	0.000282	163.4	342	-1.06559	0.002131
Rv0007	Rv0007	membrane protein	No	0.04724	153.8	135.2	0.18596	0.188615			Rv0007	Rv0007	membrane protein	Yes	0.004338	88.98	171.5	-0.946656	0.008597
Rv0008c	cwsA	cell wall synthesis protein CwsA	No	0.369518	46.4	41.06	0.176391	0.583488			Rv0008c	cwsA	cell wall synthesis protein CwsA	No	0.072668	30.02	47.86	-0.672896	0.065664
Rv0009	ppiA	iron-regulated peptidyl-prolyl cis-trans isomerase PpiA	No	0.116188	388.2	468.3	-0.270633	0.3118			Rv0009	ppiA	iron-regulated peptidyl-prolyl cis-trans isomerase PpiA	Yes	0.000167	230.9	593	-1.36076	0.001686
Rv0010c	Rv0010c	membrane protein	No	0.309144	62.8	52.77	0.251047	0.532912			Rv0010c	Rv0010c	membrane protein	No	0.053641	46.27	60.41	-0.38471	0.051791
Rv0011c	crgA	cell division protein CrgA	No	0.158675	361.5	286.1	0.337476	0.374038			Rv0011c	crgA	cell division protein CrgA	No	0.835617	298.9	307.9	-0.042799	0.482746
Rv0012	Rv0012	membrane protein	No	0.221807	59.84	76.48	-0.353972	0.450599			Rv0012	Rv0012	membrane protein	Yes	0.001214	37.42	66.45	-0.82846	0.004165
Rv0013	trpG	anthranilate synthase component II	No	0.838513	97.29	93.54	0.0567081	0.903354			Rv0013	trpG	anthranilate synthase component II	Yes	0.035295	81.09	97.5	-0.265878	0.037434
Rv0014c	pknB	serine/threonine-protein kinase PknB	No	0.96272	68.3	68.12	0.00380714	0.963572			Rv0014c	pknB	serine/threonine-protein kinase PknB	Yes	0.001335	32.05	93.38	-1.54279	0.004336
Rv0015c	pknA	serine/threonine-protein kinase PknA	No	0.604182	123.8	118.1	0.0680023	0.766907			Rv0015c	pknA	serine/threonine-protein kinase PknA	Yes	0.001622	53.74	126.8	-1.23849	0.004784
Rv0016c	pbpA	penicillin-binding protein PbpA	No	0.205457	110.4	97.55	0.178526	0.430643			Rv0016c	pbpA	penicillin-binding protein PbpA	Yes	0.002692	60.36	117	-0.954844	0.006353
Rv0017c	rodA	cell division protein RodA	No	0.513327	44.81	40.78	0.135959	0.703811			Rv0017c	rodA	cell division protein RodA	Yes	0.003832	23.17	57.78	-1.31831	0.007867
Rv0018c	pstP	phosphoserine/threonine phosphatase PstP	No	0.116914	89.29	79.37	0.169905	0.312707			Rv0018c	pstP	phosphoserine/threonine phosphatase PstP	Yes	0.002526	54.75	99.06	-0.855444	0.006091
Rv0019c	fhaB	FHA domain-containing protein FhaB	No	0.981772	144.6	144.8	-0.00199405	0.971933			Rv0019c	fhaB	FHA domain-containing protein FhaB	Yes	0.00627	98.08	165.4	-0.753928	0.010869
Rv0020c	fhaA	FHA domain-containing protein FhaA	No	0.801406	390	398.2	-0.0300191	0.881241			Rv0020c	fhaA	FHA domain-containing protein FhaA	Yes	0.001167	276.7	463.6	-0.744558	0.004108
Rv0021c	Rv0021c	hypothetical protein	No	0.40557	24.06	26.82	-0.156673	0.616803			Rv0021c	Rv0021c	hypothetical protein	Yes	0.010133	11.26	18.99	-0.754033	0.014987
Rv0022c	whiB5	transcriptional regulator WhiB5	No	0.463253	1.355	0.7469	0.859306	0.663728			Rv0022c	whiB5	transcriptional regulator WhiB5	No	0.549407	1.486	0.9663	0.620891	0.342296
Rv0023	Rv0023	transcriptional regulator	No	0.053082	9.258	15.5	-0.743496	0.203161			Rv0023	Rv0023	transcriptional regulator	Yes	0.041377	3.564	12.21	-1.77649	0.042346
Rv0024	Rv0024	NLP/P60 family protein	No	0.055896	13.07	20.82	-0.671711	0.210013			Rv0024	Rv0024	NLP/P60 family protein	Yes	9.8e-05	6.153	22.87	-1.89409	0.001403
Rv0025	Rv0025	hypothetical protein	No	0.610904	15.21	16.98	-0.158816	0.771376			Rv0025	Rv0025	hypothetical protein	Yes	0.014471	11.09	23.08	-1.05738	0.019459
Rv0026	Rv0026	hypothetical protein	No	0.031454	25.5	30.62	-0.263977	0.150923			Rv0026	Rv0026	hypothetical protein	Yes	0.001229	15.98	28.02	-0.81019	0.004173
Rv0027	Rv0027	hypothetical protein	No	0.251051	78.61	84.51	-0.104409	0.482421			Rv0027	Rv0027	hypothetical protein	No	0.611619	76.75	71.81	0.095982	0.374378
Rv0028	Rv0028	hypothetical protein	No	0.226114	51.34	41.88	0.293822	0.456337			Rv0028	Rv0028	hypothetical protein	No	0.45754	42.71	49.41	-0.210229	0.294067
Rv0029	Rv0029	hypothetical protein	No	0.007801	32.64	41.84	-0.358242	0.07454			Rv0029	Rv0029	hypothetical protein	No	0.074961	29.76	37.52	-0.334285	0.067206
Rv0030	Rv0030	hypothetical protein	No	0.270568	10.11	18.08	-0.838612	0.499952			Rv0030	Rv0030	hypothetical protein	No	0.903682	9.166	9.673	-0.0776711	0.514155
Rv0031	Rv0031	transposase	No	0.998098	13.84	13.82	0.00208633	0.98039			Rv0031	Rv0031	transposase	No	0.114161	9.558	16.82	-0.815397	0.09406
Rv0032	bioF2	8-amino-7-oxononanoate synthase	No	0.129753	15.16	17.1	-0.173727	0.332598			Rv0032	bioF2	8-amino-7-oxononanoate synthase	Yes	0.001299	10.39	21.76	-1.06648	0.004277
Rv0033	acpA	acyl carrier protein AcpA	No	0.261567	15.33	21.36	-0.478554	0.492631			Rv0033	acpA	acyl carrier protein AcpA	Yes	0.012239	11.84	32.67	-1.4643	0.017306
Rv0034	Rv0034	hypothetical protein	No	0.353725	15.61	19.24	-0.301638	0.570498			Rv0034	Rv0034	hypothetical protein	Yes	0.037631	9.592	23.6	-1.29888	0.039213
Rv0035	fadD34	fatty-acid--CoA ligase FadD34	No	0.872034	24.66	25.33	-0.0386743	0.919597			Rv0035	fadD34	fatty-acid--CoA ligase FadD34	Yes	0.005412	12.3	34.63	-1.49336	0.009899
Rv0036c	Rv0036c	hypothetical protein	No	0.096784	67.79	74.26	-0.131513	0.280332			Rv0036c	Rv0036c	hypothetical protein	Yes	0.000629	35.62	82.21	-1.20663	0.003009
Rv0037c	Rv0037c	MFS-type transporter	Yes	0.003027	35.76	25.33	0.4975	0.046346			Rv0037c	Rv0037c	MFS-type transporter	No	0.525457	26.48	27.48	-0.0534789	0.330312
Rv0038	Rv0038	hypothetical protein	No	0.718439	61.64	58.68	0.070998	0.832431			Rv0038	Rv0038	hypothetical protein	Yes	0.000301	43.02	73.44	-0.771559	0.002161
Rv0039c	Rv0039c	transmembrane protein	No	0.016577	81.97	53.12	0.625841	0.107326			Rv0039c	Rv0039c	transmembrane protein	Yes	0.001887	87.31	54.82	0.671445	0.005161
Rv0040c	mtc28	hypothetical protein	No	0.159273	87.68	111.7	-0.349309	0.374492			Rv0040c	mtc28	hypothetical protein	Yes	0.009591	37.18	60.6	-0.704791	0.014424
Rv0041	leuS	leucine--tRNA ligase	No	0.374155	44.73	47.55	-0.0882026	0.587735			Rv0041	leuS	leucine--tRNA ligase	Yes	0.000514	28.85	53.63	-0.894469	0.002732
Rv0042c	Rv0042c	transcriptional regulator	No	0.453566	169.4	152.9	0.147845	0.655313			Rv0042c	Rv0042c	transcriptional regulator	No	0.059277	135.8	170.1	-0.3249	0.056028
Rv0043c	Rv0043c	HTH-type transcriptional regulator	No	0.175505	61.22	51.33	0.254201	0.395165			Rv0043c	Rv0043c	HTH-type transcriptional regulator	No	0.20485	68.4	57.2	0.257981	0.151483
Rv0044c	Rv0044c	oxidoreductase	No	0.981449	40.89	40.74	0.00530208	0.971788			Rv0044c	Rv0044c	oxidoreductase	No	0.665749	42.89	46.1	-0.104125	0.401378
Rv0045c	Rv0045c	hydrolase	No	0.12957	128.8	102.1	0.33515	0.332437			Rv0045c	Rv0045c	hydrolase	No	0.825221	70.3	71.2	-0.0183526	0.47779
Rv0046c	ino1	inositol-3-phosphate synthase	No	0.028882	685.8	469.1	0.547892	0.14291			Rv0046c	ino1	inositol-3-phosphate synthase	Yes	0.000288	450.4	269.1	0.743064	0.002134
Rv0047c	Rv0047c	hypothetical protein	No	0.083492	929.1	680.5	0.449239	0.260093			Rv0047c	Rv0047c	hypothetical protein	No	0.078847	444.7	379.2	0.229873	0.070028
Rv0048c	Rv0048c	membrane protein	No	0.058105	24.37	32.82	-0.429469	0.214389			Rv0048c	Rv0048c	membrane protein	Yes	0.021183	13.72	32.32	-1.23615	0.02565
Rv0049	Rv0049	hypothetical protein	No	0.449502	120.3	129.6	-0.107429	0.652119			Rv0049	Rv0049	hypothetical protein	No	0.26212	122	133.8	-0.133197	0.1849
Rv0050	ponA1	bifunctional penicillin-insensitive transglycosylase/penicillin-sensitive transpeptidase	No	0.556896	147.9	154.4	-0.0620507	0.736181			Rv0050	ponA1	bifunctional penicillin-insensitive transglycosylase/penicillin-sensitive transpeptidase	Yes	0.000212	83.96	170.2	-1.01946	0.001861
Rv0051	Rv0051	transmembrane protein	No	0.532509	34.74	36.87	-0.0858497	0.718883			Rv0051	Rv0051	transmembrane protein	Yes	1e-05	16.9	42.04	-1.31474	0.001005
Rv0052	Rv0052	hypothetical protein	No	0.697065	30.47	32.38	-0.0877135	0.822028			Rv0052	Rv0052	hypothetical protein	Yes	0.000462	13.42	30.8	-1.19855	0.002577
Rv0053	rpsF	30S ribosomal protein S6	No	0.990594	600.1	598.8	0.00312871	0.976452			Rv0053	rpsF	30S ribosomal protein S6	Yes	0.001708	330.1	534.7	-0.695827	0.004864
Rv0054	ssb	single-strand DNA-binding protein	No	0.007394	371.8	518	-0.478425	0.07253			Rv0054	ssb	single-strand DNA-binding protein	Yes	0.003691	220.3	322.6	-0.550277	0.007682
Rv0055	rpsR1	30S ribosomal protein S18	No	0.055299	493.1	613	-0.314007	0.20865			Rv0055	rpsR1	30S ribosomal protein S18	Yes	0.010742	351.3	489.5	-0.478605	0.015673
Rv0056	rplI	50S ribosomal protein L9	No	0.23372	382	432.7	-0.179794	0.465626			Rv0056	rplI	50S ribosomal protein L9	Yes	0.001166	258.7	396.7	-0.616768	0.004108
Rv0057	Rv0057	hypothetical protein	No	0.33796	227.9	264.6	-0.215412	0.557537			Rv0057	Rv0057	hypothetical protein	Yes	7.2e-05	92.32	215	-1.21962	0.001331
Rv0058	dnaB	replicative DNA helicase	No	0.085871	114.9	100	0.200379	0.264816			Rv0058	dnaB	replicative DNA helicase	Yes	0.000234	53.65	134.9	-1.33024	0.001959
Rv0059	Rv0059	hypothetical protein	No	0.4214	79.25	70.91	0.160422	0.629986			Rv0059	Rv0059	hypothetical protein	Yes	0.004722	28.94	91.98	-1.66826	0.009013
Rv0060	Rv0060	hypothetical protein	Yes	0.001779	103.3	141.9	-0.458034	0.033029			Rv0060	Rv0060	hypothetical protein	Yes	0.001226	49.14	108.5	-1.14273	0.004173
Rv0061c	Rv0061c	hypothetical protein	No	0.667412	490.3	461	0.088898	0.804992			Rv0061c	Rv0061c	hypothetical protein	Yes	0.029491	320.4	480.9	-0.585863	0.032754
Rv0062	celA1	cellulase CelA	No	0.197663	111.6	88.64	0.332307	0.421318			Rv0062	celA1	cellulase CelA	No	0.14622	81.8	104.5	-0.35333	0.114861
Rv0063	Rv0063	oxidoreductase	No	0.805132	26.35	27.62	-0.0679104	0.883557			Rv0063	Rv0063	oxidoreductase	Yes	0.002548	13.31	23.51	-0.820764	0.006129
Rv0064	Rv0064	transmembrane protein	No	0.875149	60.29	61.26	-0.0230266	0.921			Rv0064	Rv0064	transmembrane protein	No	0.200707	45.31	53.09	-0.228611	0.148803
Rv0064A	vapB1	antitoxin VapB1	No	0.428628	21.62	25.69	-0.24884	0.636669			Rv0064A	vapB1	antitoxin VapB1	No	0.249079	22.03	30.47	-0.46792	0.177408
Rv0065	vapC1	ribonuclease VapC1	No	0.825917	35.34	32.79	0.108046	0.897121			Rv0065	vapC1	ribonuclease VapC1	No	0.837255	33.11	30.89	0.100127	0.483249
Rv0066c	icd2	isocitrate dehydrogenase	No	0.798364	96.36	99.28	-0.0430687	0.879818			Rv0066c	icd2	isocitrate dehydrogenase	No	0.225699	67.44	73.4	-0.122176	0.164129
Rv0067c	Rv0067c	transcriptional regulator	No	0.190548	14.01	18.22	-0.379066	0.413954			Rv0067c	Rv0067c	transcriptional regulator	Yes	0.004777	5.107	13.49	-1.40134	0.009078
Rv0068	Rv0068	oxidoreductase	No	0.295539	29.54	35.08	-0.247979	0.521413			Rv0068	Rv0068	oxidoreductase	No	0.063418	18.53	28.19	-0.605321	0.059039
Rv0069c	sdaA	L-serine dehydratase	No	0.066461	62.45	75.47	-0.273202	0.231212			Rv0069c	sdaA	L-serine dehydratase	Yes	0.000331	26.39	57.19	-1.11577	0.002214
Rv0070c	glyA2	serine hydroxymethyltransferase	No	0.131792	86.81	107.9	-0.313762	0.336271			Rv0070c	glyA2	serine hydroxymethyltransferase	Yes	0.000729	38.4	82.17	-1.09751	0.003248
Rv0071	Rv0071	maturase	No	0.975727	2.791	2.833	-0.0215485	0.96996			Rv0071	Rv0071	maturase	No	0.657742	3.597	2.896	0.312733	0.397767
Rv0072	Rv0072	glutamine ABC transporter permease	No	0.81288	129.5	132.3	-0.030861	0.888015			Rv0072	Rv0072	glutamine ABC transporter permease	Yes	0.00323	75.31	129	-0.776458	0.007039
Rv0073	Rv0073	glutamine ABC transporter ATP-binding protein	No	0.098385	89.13	101.3	-0.184651	0.283241			Rv0073	Rv0073	glutamine ABC transporter ATP-binding protein	Yes	7e-06	50.15	91.04	-0.860251	0.000924
Rv0074	Rv0074	hypothetical protein	No	0.225561	72.18	65.7	0.135706	0.455508			Rv0074	Rv0074	hypothetical protein	Yes	0.00042	41.6	73.21	-0.815457	0.002492
Rv0075	Rv0075	aminotransferase	No	0.589022	54.07	50.54	0.0974027	0.757906			Rv0075	Rv0075	aminotransferase	Yes	0.000517	27.02	55.71	-1.04391	0.002733
Rv0076c	Rv0076c	membrane protein	Yes	1.9e-05	21.75	52.35	-1.26717	0.003902			Rv0076c	Rv0076c	membrane protein	No	0.194077	22.14	26.84	-0.277729	0.144704
Rv0077c	Rv0077c	oxidoreductase	No	0.03992	27.16	49.87	-0.876689	0.1711			Rv0077c	Rv0077c	oxidoreductase	Yes	8.5e-05	19.76	46.61	-1.23806	0.001362
Rv0078	Rv0078	transcriptional regulator	No	0.294604	7.356	9.434	-0.358948	0.521028			Rv0078	Rv0078	transcriptional regulator	Yes	0.03859	3.173	9.027	-1.5084	0.040026
Rv0078A	Rv0078A	hypothetical protein	No	0.556739	71.67	76.85	-0.100676	0.736181			Rv0078A	Rv0078A	hypothetical protein	Yes	0.039243	58.29	96.92	-0.733546	0.04053
Rv0078B	Rv0078B	hypothetical protein	No	0.071494	26.4	46.92	-0.829665	0.241094			Rv0078B	Rv0078B	hypothetical protein	No	0.080767	29.72	43.91	-0.563115	0.071336
Rv0079	Rv0079	hypothetical protein	No	0.059396	90.6	516.9	-2.5123	0.216716			Rv0079	Rv0079	hypothetical protein	Yes	0.034834	44.18	648.8	-3.87631	0.037094
Rv0080	Rv0080	hypothetical protein	No	0.00734	37.61	194.3	-2.3691	0.072226			Rv0080	Rv0080	hypothetical protein	Yes	0.023374	21.62	282.5	-3.70781	0.027583
Rv0081	Rv0081	HTH-type transcriptional regulator	No	0.038969	6.923	32.25	-2.21983	0.169647			Rv0081	Rv0081	HTH-type transcriptional regulator	Yes	0.019803	3.701	40.05	-3.43582	0.024401
Rv0082	Rv0082	oxidoreductase	No	0.052748	6.381	24.15	-1.92017	0.202021			Rv0082	Rv0082	oxidoreductase	Yes	0.006145	1.888	25.36	-3.74762	0.010737
Rv0083	Rv0083	oxidoreductase	No	0.072215	4.185	9.746	-1.21958	0.242551			Rv0083	Rv0083	oxidoreductase	Yes	0.018051	1.555	10.14	-2.70507	0.022847
Rv0084	hycD	formate hydrogenlyase HycD	No	0.169343	20.92	26.75	-0.354656	0.387041			Rv0084	hycD	formate hydrogenlyase HycD	Yes	0.025567	9.041	25.66	-1.50497	0.029412
Rv0085	hycP	hydrogenase HycP	No	0.775052	12.54	11.48	0.127415	0.866934			Rv0085	hycP	hydrogenase HycP	Yes	0.00011	3.75	15.78	-2.07313	0.001453
Rv0086	hycQ	hydrogenase HycQ	No	0.829982	16.14	17.02	-0.0765905	0.899028			Rv0086	hycQ	hydrogenase HycQ	Yes	0.000303	7.379	22.58	-1.61355	0.002161
Rv0087	hycE	formate hydrogenase HycE	No	0.208192	10.16	12.78	-0.330987	0.433885			Rv0087	hycE	formate hydrogenase HycE	Yes	0.000161	4.544	13.95	-1.61823	0.001665
Rv0088	Rv0088	polyketide cyclase/dehydrase	No	0.36762	218.9	245.1	-0.163099	0.581425			Rv0088	Rv0088	polyketide cyclase/dehydrase	No	0.105924	116.7	146.7	-0.330064	0.088522
Rv0089	Rv0089	methyltransferase	No	0.62896	63.83	72.01	-0.173963	0.782494			Rv0089	Rv0089	methyltransferase	No	0.096441	28.78	54.47	-0.920395	0.08221
Rv0090	Rv0090	membrane protein	No	0.184176	13.99	11.93	0.229802	0.405678			Rv0090	Rv0090	membrane protein	No	0.854104	8.413	8.831	-0.0699565	0.490818
Rv0091	mtn	bifunctional 5'-methylthioadenosine nucleosidase	No	0.219292	22	26.33	-0.259204	0.446829			Rv0091	mtn	bifunctional 5'-methylthioadenosine nucleosidase	Yes	0.007321	11.75	18.32	-0.640759	0.012028
Rv0092	ctpA	cation transporter ATPase A	No	0.718832	39.34	38.15	0.0443139	0.832539			Rv0092	ctpA	cation transporter ATPase A	Yes	0.000819	22.3	40.15	-0.848356	0.003426
Rv0093c	Rv0093c	membrane protein	No	0.16427	18.01	14.16	0.346977	0.381705			Rv0093c	Rv0093c	membrane protein	No	0.693082	16.29	17.43	-0.097586	0.415
Rv0094c	Rv0094c	hypothetical protein	No	0.01903	18	28.36	-0.655861	0.113933			Rv0094c	Rv0094c	hypothetical protein	No	0.999646	17.2	17.2	0	0.558871
Rv0095c	Rv0095c	hypothetical protein	No	0.254931	4.164	3.863	0.108248	0.486905			Rv0095c	Rv0095c	hypothetical protein	No	0.621653	1.545	2.783	-0.849034	0.379363
Rv0096	PPE1	PPE family protein PPE1	No	0.245155	3.169	3.886	-0.294258	0.476692			Rv0096	PPE1	PPE family protein PPE1	No	0.569801	2.266	1.797	0.334557	0.353049
Rv0097	Rv0097	oxidoreductase	No	0.900578	19.76	20.18	-0.0303432	0.933753			Rv0097	Rv0097	oxidoreductase	No	0.242348	22.65	17.41	0.379595	0.173627
Rv0098	fcoT	fatty acyl CoA thioesterase FcoT	No	0.451251	15.71	18.3	-0.22016	0.653289			Rv0098	fcoT	fatty acyl CoA thioesterase FcoT	Yes	0.044826	10.8	15.16	-0.489238	0.044987
Rv0099	fadD10	fatty-acid--CoA ligase FadD10	No	0.765334	16.66	15.86	0.0709956	0.861373			Rv0099	fadD10	fatty-acid--CoA ligase FadD10	Yes	0.034759	9.277	19.38	-1.06284	0.03704
Rv0100	Rv0100	hypothetical protein	No	0.825126	14.22	13.13	0.115055	0.896621			Rv0100	Rv0100	hypothetical protein	No	0.057929	4.488	10.49	-1.22487	0.055034
Rv0101	nrp	peptide synthetase Nrp	No	0.762624	11.46	10.98	0.061729	0.860199			Rv0101	nrp	peptide synthetase Nrp	Yes	0.020729	6.856	11.63	-0.762412	0.025266
Rv0102	Rv0102	integral membrane protein	No	0.017795	59	38.93	0.599833	0.110676			Rv0102	Rv0102	integral membrane protein	No	0.108705	36.86	45.6	-0.306978	0.090344
Rv0103c	ctpB	cation-transporter P-type ATPase B	No	0.775324	49.91	51.1	-0.0339944	0.866934			Rv0103c	ctpB	cation-transporter P-type ATPase B	Yes	0.00407	29.14	53.53	-0.877347	0.008195
Rv0104	Rv0104	hypothetical protein	Yes	0.000855	1.389	5.671	-2.02956	0.024948			Rv0104	Rv0104	hypothetical protein	Yes	0.001645	1.36	7.649	-2.49166	0.004817
Rv0105c	rpmB1	50S ribosomal protein L28	No	0.142926	7.232	9.876	-0.449532	0.352036			Rv0105c	rpmB1	50S ribosomal protein L28	No	0.289147	1.847	5.549	-1.58704	0.20082
Rv0106	Rv0106	hypothetical protein	No	0.022985	94.29	61.5	0.616518	0.127506			Rv0106	Rv0106	hypothetical protein	Yes	0.016383	76.18	55.98	0.444501	0.021268
Rv0107c	ctpI	cation-transporter ATPase I	No	0.098697	65.48	81.88	-0.322457	0.283667			Rv0107c	ctpI	cation-transporter ATPase I	Yes	3e-05	37.58	77.8	-1.04981	0.001122
Rv0108c	Rv0108c	hypothetical protein	No	0.036102	219.9	310	-0.495421	0.162778			Rv0108c	Rv0108c	hypothetical protein	No	0.103253	245.2	345.3	-0.493891	0.086724
Rv0109	PE_PGRS1	PE-PGRS family protein PE_PGRS1	No	0.711156	3.544	3.775	-0.091098	0.828062			Rv0109	PE_PGRS1	PE-PGRS family protein PE_PGRS1	Yes	0.022964	2.18	4.057	-0.896085	0.027263
Rv0110	Rv0110	integral membrane protein	No	0.500578	12.21	10.94	0.15845	0.693712			Rv0110	Rv0110	integral membrane protein	No	0.111794	6.63	9.695	-0.548232	0.092424
Rv0111	Rv0111	transmembrane acyltransferase	No	0.670351	10.85	10.4	0.0611115	0.806554			Rv0111	Rv0111	transmembrane acyltransferase	Yes	0.002272	4.908	13.47	-1.45654	0.005758
Rv0112	gca	GDP-mannose 4,6-dehydratase	No	0.204365	119.2	137.8	-0.209192	0.429655			Rv0112	gca	GDP-mannose 4,6-dehydratase	Yes	0.016695	102.8	141.3	-0.458921	0.02153
Rv0113	gmhA	phosphoheptose isomerase	No	0.549083	96.34	91.36	0.0765723	0.730633			Rv0113	gmhA	phosphoheptose isomerase	No	0.231378	116.6	131.4	-0.172397	0.166911
Rv0114	gmhB	D-glycero-alpha-D-manno-heptose-1,7-bisphosphate 7-phosphatase	No	0.081072	97.36	78.72	0.306599	0.256306			Rv0114	gmhB	D-glycero-alpha-D-manno-heptose-1,7-bisphosphate 7-phosphatase	No	0.127947	128.2	105.3	0.283891	0.102918
Rv0115	hddA	D-alpha-D-heptose-7-phosphate kinase HddA	No	0.030607	65.03	46.84	0.473364	0.147626			Rv0115	hddA	D-alpha-D-heptose-7-phosphate kinase HddA	No	0.264743	70.72	66.85	0.0811907	0.186375
Rv0116c	ldtA	L,D-transpeptidase LdtA	No	0.303575	87.02	71.71	0.279173	0.527062			Rv0116c	ldtA	L,D-transpeptidase LdtA	No	0.163575	79.13	71.78	0.140643	0.125824
Rv0117	oxyS	oxidative stress response regulatory protein OxyS	No	0.89393	32.53	31.77	0.0341057	0.930342			Rv0117	oxyS	oxidative stress response regulatory protein OxyS	No	0.370311	18.11	21.44	-0.243518	0.247383
Rv0118c	oxcA	oxalyl-CoA decarboxylase OxcA	No	0.288453	40.89	49.93	-0.288159	0.514839			Rv0118c	oxcA	oxalyl-CoA decarboxylase OxcA	Yes	0.001463	20.07	68.91	-1.77967	0.004506
Rv0119	fadD7	fatty-acid--CoA ligase FadD7	No	0.088896	25.47	29.48	-0.210938	0.269073			Rv0119	fadD7	fatty-acid--CoA ligase FadD7	Yes	1.4e-05	12.79	39.89	-1.64101	0.001064
Rv0120c	fusA2	elongation factor G	No	0.240987	154.6	191.5	-0.308804	0.471752			Rv0120c	fusA2	elongation factor G	No	0.943403	119.9	118.1	0.0218227	0.532908
Rv0121c	Rv0121c	hypothetical protein	Yes	0.000822	34.27	18.41	0.896457	0.024633			Rv0121c	Rv0121c	hypothetical protein	No	0.463714	18.91	21.42	-0.179809	0.297127
Rv0122	Rv0122	hypothetical protein	No	0.112716	135.9	160.4	-0.239129	0.305572			Rv0122	Rv0122	hypothetical protein	Yes	0.036222	81.19	110.7	-0.447281	0.038212
Rv0123	Rv0123	hypothetical protein	No	0.886129	129.1	132.5	-0.0375034	0.926661			Rv0123	Rv0123	hypothetical protein	Yes	0.013115	55.34	98.38	-0.830042	0.018177
Rv0124	PE_PGRS2	PE-PGRS family protein PE_PGRS2	No	0.692751	15.34	15.96	-0.0571622	0.818583			Rv0124	PE_PGRS2	PE-PGRS family protein PE_PGRS2	Yes	0.043225	6.263	11.01	-0.813889	0.043698
Rv0125	pepA	serine protease PepA	No	0.131009	326.1	264.6	0.301501	0.334889			Rv0125	pepA	serine protease PepA	No	0.056728	185.7	226.3	-0.285263	0.054089
Rv0126	treS	trehalose synthase/amylase TreS	No	0.78777	85.93	84.18	0.0296844	0.873847			Rv0126	treS	trehalose synthase/amylase TreS	Yes	0.000292	45.81	80.64	-0.815833	0.002145
Rv0127	mak	maltokinase	No	0.017654	74.99	52.24	0.521543	0.110489			Rv0127	mak	maltokinase	Yes	0.020912	43.63	69.13	-0.663991	0.025447
Rv0128	Rv0128	transmembrane protein	No	0.865987	36.5	37.55	-0.0409164	0.918364			Rv0128	Rv0128	transmembrane protein	No	0.109216	29.24	35.88	-0.295237	0.090665
Rv0129c	fbpC	diacylglycerol acyltransferase/mycolyltransferase Ag85C	No	0.064889	293.4	435.3	-0.569141	0.227746			Rv0129c	fbpC	diacylglycerol acyltransferase/mycolyltransferase Ag85C	Yes	0.003803	97.06	203.8	-1.07021	0.007848
Rv0130	htdZ	3-hydroxyl-thioester dehydratase	No	0.188128	13.51	18.09	-0.421165	0.411188			Rv0130	htdZ	3-hydroxyl-thioester dehydratase	No	0.148497	10.46	15.07	-0.526797	0.116303
Rv0131c	fadE1	acyl-CoA dehydrogenase FadE1	No	0.3201	36.94	41.06	-0.15255	0.543827			Rv0131c	fadE1	acyl-CoA dehydrogenase FadE1	No	0.839691	28.17	28.56	-0.0198364	0.484301
Rv0132c	fgd2	F420-dependent glucose-6-phosphate dehydrogenase	No	0.043584	6.905	8.311	-0.267381	0.180369			Rv0132c	fgd2	F420-dependent glucose-6-phosphate dehydrogenase	Yes	0.037291	12.78	8.965	0.511512	0.039025
Rv0133	Rv0133	GCN5-like N-acetyltransferase	No	0.037209	44.05	51.3	-0.219817	0.165631			Rv0133	Rv0133	GCN5-like N-acetyltransferase	Yes	0.009608	26.36	53.96	-1.03354	0.014432
Rv0134	ephF	epoxide hydrolase EphF	No	0.552028	31.01	34.88	-0.169667	0.732587			Rv0134	ephF	epoxide hydrolase EphF	Yes	0.002278	16.21	39.35	-1.27948	0.00576
Rv0135c	Rv0135c	transcriptional regulator	No	0.023982	67.09	39.14	0.777454	0.130654			Rv0135c	Rv0135c	transcriptional regulator	Yes	0.002854	32.15	65.95	-1.03655	0.006536
Rv0136	cyp138	cytochrome P450 Cyp138	No	0.017168	23.43	15.78	0.57026	0.109362			Rv0136	cyp138	cytochrome P450 Cyp138	No	0.193684	13.94	19.87	-0.511361	0.144513
Rv0137c	msrA	peptide methionine sulfoxide reductase MsrA	No	0.792284	56.69	60.1	-0.0842707	0.875875			Rv0137c	msrA	peptide methionine sulfoxide reductase MsrA	No	0.209025	52.8	57.85	-0.131779	0.15392
Rv0138	Rv0138	hypothetical protein	No	0.242366	35.14	28.42	0.306208	0.473614			Rv0138	Rv0138	hypothetical protein	Yes	0.037496	29.91	42.57	-0.509209	0.039136
Rv0139	Rv0139	oxidoreductase	No	0.071993	52.03	40.86	0.348655	0.242179			Rv0139	Rv0139	oxidoreductase	Yes	0.018342	34.26	55.96	-0.707871	0.023107
Rv0140	Rv0140	hypothetical protein	No	0.485824	52.72	58.28	-0.144651	0.682008			Rv0140	Rv0140	hypothetical protein	Yes	0.041909	29.47	51.68	-0.810359	0.042697
Rv0141c	Rv0141c	hypothetical protein	No	0.61567	75.5	71.26	0.0833842	0.775098			Rv0141c	Rv0141c	hypothetical protein	No	0.716278	71.32	73.79	-0.0491186	0.426944
Rv0142	Rv0142	hypothetical protein	No	0.425688	41.76	36.24	0.204539	0.634413			Rv0142	Rv0142	hypothetical protein	No	0.173072	31.38	42.23	-0.428423	0.131754
Rv0143c	Rv0143c	transmembrane protein	No	0.216019	42.75	38.05	0.168028	0.444214			Rv0143c	Rv0143c	transmembrane protein	Yes	0.003514	25.12	46.06	-0.874678	0.007468
Rv0144	Rv0144	transcriptional regulator	No	0.888835	398.1	401.1	-0.0108311	0.927652			Rv0144	Rv0144	transcriptional regulator	No	0.107815	382.3	452.9	-0.244487	0.089674
Rv0145	Rv0145	S-adenosylmethionine-dependent methyltransferase	Yes	0.001872	720.7	401.3	0.844718	0.033833			Rv0145	Rv0145	S-adenosylmethionine-dependent methyltransferase	Yes	0.032601	659.1	593.9	0.150277	0.035374
Rv0146	Rv0146	S-adenosylmethionine-dependent methyltransferase	Yes	0.00039	399.4	146.9	1.443	0.01772			Rv0146	Rv0146	S-adenosylmethionine-dependent methyltransferase	Yes	0.041831	336.4	245.1	0.456807	0.042658
Rv0147	Rv0147	aldehyde dehydrogenase	No	0.289906	218.6	187.3	0.222943	0.516602			Rv0147	Rv0147	aldehyde dehydrogenase	No	0.091181	172.2	143.2	0.266054	0.078704
Rv0148	Rv0148	short-chain type dehydrogenase/reductase	No	0.500747	191.2	177.6	0.106451	0.693741			Rv0148	Rv0148	short-chain type dehydrogenase/reductase	No	0.591931	174.2	164.3	0.0844121	0.364185
Rv0149	Rv0149	quinone oxidoreductase	No	0.011326	126.2	102.4	0.301496	0.090183			Rv0149	Rv0149	quinone oxidoreductase	No	0.1896	107.1	118.1	-0.14105	0.141903
Rv0150c	Rv0150c	hypothetical protein	No	0.017899	6.345	3.781	0.746852	0.110778			Rv0150c	Rv0150c	hypothetical protein	Yes	0.00136	2.861	10.03	-1.80973	0.004362
Rv0151c	PE1	PE family protein PE1	No	0.141444	13.74	11.81	0.218373	0.350127			Rv0151c	PE1	PE family protein PE1	No	0.116607	10.97	14.89	-0.44078	0.095551
Rv0152c	PE2	PE family protein PE2	No	0.316967	9.526	8.456	0.171895	0.540992			Rv0152c	PE2	PE family protein PE2	No	0.152737	7.636	11.81	-0.62912	0.118897
Rv0153c	ptbB	phosphotyrosine protein phosphatase	No	0.091707	60.52	49.26	0.296995	0.273014			Rv0153c	ptbB	phosphotyrosine protein phosphatase	No	0.557717	61.37	64.73	-0.0769009	0.34672
Rv0154c	fadE2	acyl-CoA dehydrogenase FadE2	No	0.442618	60.77	64.72	-0.0908523	0.647215			Rv0154c	fadE2	acyl-CoA dehydrogenase FadE2	No	0.159066	57.42	66.07	-0.202442	0.122931
Rv0155	pntAa	NAD(P) transhydrogenase subunit alpha PntAa	Yes	0.00215	22.25	34.09	-0.615543	0.03633			Rv0155	pntAa	NAD(P) transhydrogenase subunit alpha PntAa	Yes	0.002355	9.647	30.64	-1.66726	0.005856
Rv0156	pntAb	NAD(P) transhydrogenase subunit alpha PntAb	No	0.090889	40.45	53.95	-0.415483	0.271828			Rv0156	pntAb	NAD(P) transhydrogenase subunit alpha PntAb	Yes	0.007329	22.58	63.44	-1.49035	0.012029
Rv0157	pntB	NAD(P) transhydrogenase subunit beta PntB	No	0.015145	46.86	51.37	-0.132569	0.102861			Rv0157	pntB	NAD(P) transhydrogenase subunit beta PntB	Yes	0.000155	17.74	64.49	-1.86207	0.001662
Rv0157A	Rv0157A	hypothetical protein	No	0.185135	189.4	251.9	-0.411415	0.407142			Rv0157A	Rv0157A	hypothetical protein	No	0.94638	161.5	160.4	0.00986002	0.534207
Rv0158	Rv0158	transcriptional regulator	Yes	0.00067	64.55	114.1	-0.82181	0.022656			Rv0158	Rv0158	transcriptional regulator	Yes	0.003465	36.59	114.3	-1.6433	0.007391
Rv0159c	PE3	PE family protein PE3	No	0.005494	6.892	13.06	-0.92216	0.062388			Rv0159c	PE3	PE family protein PE3	No	0.109843	5.095	6.99	-0.45621	0.091031
Rv0160c	PE4	PE family protein PE4	No	0.131275	2.104	3.247	-0.625973	0.335414			Rv0160c	PE4	PE family protein PE4	No	0.178763	2.375	3.058	-0.364661	0.135139
Rv0161	Rv0161	oxidoreductase	No	0.069271	18.14	13	0.480663	0.237557			Rv0161	Rv0161	oxidoreductase	No	0.380009	12.76	13.71	-0.1036	0.252311
Rv0162c	adhE1	zinc-type alcohol dehydrogenase subunit E	No	0.93034	15.19	15.62	-0.0402726	0.949337			Rv0162c	adhE1	zinc-type alcohol dehydrogenase subunit E	Yes	0.006976	7.194	18.18	-1.33749	0.011608
Rv0163	Rv0163	hypothetical protein	No	0.643661	7.842	9.211	-0.232136	0.792162			Rv0163	Rv0163	hypothetical protein	No	0.095639	5.768	10.72	-0.894162	0.081636
Rv0164	TB18.5	hypothetical protein	No	0.073742	204.9	222	-0.11564	0.244859			Rv0164	TB18.5	hypothetical protein	Yes	0.003808	145.1	228.6	-0.655778	0.007852
Rv0165c	mce1R	transcriptional regulator Mce1R	Yes	0.00189	24.14	82.64	-1.77541	0.033835			Rv0165c	mce1R	transcriptional regulator Mce1R	Yes	0.000141	12	83.42	-2.79736	0.00162
Rv0166	fadD5	fatty-acid--CoA ligase FadD5	Yes	2.5e-05	54.84	184.3	-1.74876	0.004524			Rv0166	fadD5	fatty-acid--CoA ligase FadD5	Yes	2e-05	27.14	176.6	-2.70199	0.001122
Rv0167	yrbE1A	membrane protein	No	0.00468	106.5	284.7	-1.41859	0.056752			Rv0167	yrbE1A	membrane protein	Yes	0.001393	53.85	393.2	-2.86825	0.004412
Rv0168	yrbE1B	membrane protein	No	0.0126	60.28	154.7	-1.35972	0.095391			Rv0168	yrbE1B	membrane protein	Yes	0.000143	28.75	206.5	-2.84451	0.001621
Rv0169	mce1A	Mce family protein Mce1A	No	0.004994	125.5	261.2	-1.05747	0.058833			Rv0169	mce1A	Mce family protein Mce1A	Yes	9e-06	60.34	407.3	-2.75491	0.001005
Rv0170	mce1B	Mce family protein Mce1B	Yes	0.000259	139	290.5	-1.06345	0.013923			Rv0170	mce1B	Mce family protein Mce1B	Yes	0.000159	68.83	411.3	-2.57908	0.001662
Rv0171	mce1C	Mce family protein Mce1C	Yes	0.003309	187.5	389.7	-1.05547	0.048156			Rv0171	mce1C	Mce family protein Mce1C	Yes	<0.000001	97.03	482.5	-2.31403	0.000269
Rv0172	mce1D	Mce family protein Mce1D	No	0.007533	188.2	381	-1.01752	0.073114			Rv0172	mce1D	Mce family protein Mce1D	Yes	3.3e-05	69.09	414	-2.58308	0.001124
Rv0173	lprK	Mce family lipoprotein LprK	No	0.014097	146.1	268.4	-0.877428	0.099395			Rv0173	lprK	Mce family lipoprotein LprK	Yes	0.000924	47.82	294.4	-2.62209	0.00363
Rv0174	mce1F	Mce family protein Mce1F	No	0.029451	218.6	359.5	-0.717698	0.144056			Rv0174	mce1F	Mce family protein Mce1F	Yes	0.000151	92.71	370.9	-2.00023	0.00164
Rv0175	Rv0175	Mce associated membrane protein	No	0.431872	375.3	402.1	-0.09951	0.639602			Rv0175	Rv0175	Mce associated membrane protein	Yes	0.002998	234	373.5	-0.6746	0.006748
Rv0176	Rv0176	Mce associated transmembrane protein	No	0.333885	124	134.5	-0.117266	0.553833			Rv0176	Rv0176	Mce associated transmembrane protein	Yes	0.00159	55.81	125.9	-1.17368	0.004724
Rv0177	Rv0177	Mce associated protein	No	0.13003	255.8	296.3	-0.212042	0.332999			Rv0177	Rv0177	Mce associated protein	Yes	0.000133	127.2	277.6	-1.12591	0.001591
Rv0178	Rv0178	Mce associated membrane protein	No	0.016113	200	237.2	-0.246104	0.105799			Rv0178	Rv0178	Mce associated membrane protein	Yes	0.001709	99.24	229.4	-1.20887	0.004864
Rv0179c	lprO	lipoprotein LprO	No	0.603662	88.22	82.58	0.0953133	0.766774			Rv0179c	lprO	lipoprotein LprO	No	0.799172	52.98	51.13	0.0512778	0.465983
Rv0180c	Rv0180c	transmembrane protein	No	0.450771	40.56	43.34	-0.0956415	0.65311			Rv0180c	Rv0180c	transmembrane protein	Yes	0.032484	24.29	38.93	-0.68052	0.035271
Rv0181c	Rv0181c	hypothetical protein	No	0.004735	29.7	38.01	-0.355916	0.057171			Rv0181c	Rv0181c	hypothetical protein	Yes	0.008586	16.01	36.77	-1.19956	0.013383
Rv0182c	sigG	ECF RNA polymerase sigma factor SigG	No	0.331279	40.23	46.25	-0.201182	0.551989			Rv0182c	sigG	ECF RNA polymerase sigma factor SigG	Yes	3.8e-05	21.28	44.44	-1.06236	0.001127
Rv0183	Rv0183	lysophospholipase	No	0.470962	53.44	57.66	-0.109651	0.669626			Rv0183	Rv0183	lysophospholipase	Yes	0.000427	30.03	67.54	-1.16934	0.002492
Rv0184	Rv0184	hypothetical protein	No	0.103771	94.7	128.4	-0.439209	0.292518			Rv0184	Rv0184	hypothetical protein	Yes	0.005811	45.55	95.32	-1.06533	0.010318
Rv0185	Rv0185	hypothetical protein	No	0.060473	85.18	121.4	-0.511182	0.219107			Rv0185	Rv0185	hypothetical protein	Yes	0.002366	43.25	90.85	-1.07079	0.005856
Rv0186	bglS	beta-glucosidase BglS	No	0.021238	58.23	67.04	-0.20326	0.121889			Rv0186	bglS	beta-glucosidase BglS	Yes	0.001825	29.72	66.96	-1.17187	0.005058
Rv0186A	mymT	metallothionein	No	0.012066	704.7	350.2	1.00883	0.093135			Rv0186A	mymT	metallothionein	No	0.150866	411.2	468.8	-0.189132	0.117835
Rv0187	Rv0187	O-methyltransferase	No	0.693691	40.21	38.75	0.053358	0.819182			Rv0187	Rv0187	O-methyltransferase	Yes	0.001382	23.23	46.22	-0.992528	0.004393
Rv0188	Rv0188	transmembrane protein	No	0.601378	245.7	266.6	-0.117779	0.764887			Rv0188	Rv0188	transmembrane protein	No	0.156072	162.1	198	-0.288616	0.121092
Rv0189c	ilvD	dihydroxy-acid dehydratase	No	0.131415	64.1	58.04	0.143277	0.335617			Rv0189c	ilvD	dihydroxy-acid dehydratase	Yes	0.001994	42.49	63.48	-0.579179	0.005324
Rv0190	Rv0190	hypothetical protein	No	0.684882	193.8	185.1	0.0662637	0.814495			Rv0190	Rv0190	hypothetical protein	No	0.252272	171.6	203.4	-0.24527	0.179236
Rv0191	Rv0191	MFS-type transporter	No	0.899327	37.14	37.82	-0.0261755	0.933133			Rv0191	Rv0191	MFS-type transporter	Yes	0.001921	20.33	46.54	-1.19486	0.0052
Rv0192	Rv0192	hypothetical protein	No	0.006782	178.1	100.7	0.822624	0.069262			Rv0192	Rv0192	hypothetical protein	No	0.331291	137.2	130.2	0.075551	0.225132
Rv0192A	Rv0192A	conserved secreted protein	No	0.005755	254.3	136.6	0.896574	0.06328			Rv0192A	Rv0192A	conserved secreted protein	No	0.102915	221	179.4	0.300866	0.086604
Rv0193c	Rv0193c	hypothetical protein	No	0.362888	14.73	16.77	-0.187125	0.577258			Rv0193c	Rv0193c	hypothetical protein	No	0.891872	14.41	14.22	0.0191489	0.508996
Rv0194	Rv0194	multidrug ABC transporter ATPase/permease	No	0.903263	2.529	2.478	0.0293908	0.934876			Rv0194	Rv0194	multidrug ABC transporter ATPase/permease	No	0.085961	1.89	2.853	-0.594094	0.075103
Rv0195	Rv0195	two component transcriptional regulator	No	0.027046	2.549	0.9104	1.48536	0.138528			Rv0195	Rv0195	two component transcriptional regulator	No	0.639263	1.46	1.941	-0.410832	0.388156
Rv0196	Rv0196	HTH-type transcriptional regulator	No	0.309156	4.344	6.539	-0.590046	0.532912			Rv0196	Rv0196	HTH-type transcriptional regulator	Yes	0.000302	1.887	6.999	-1.89105	0.002161
Rv0197	Rv0197	oxidoreductase	No	0.006724	8.743	13.62	-0.639526	0.069262			Rv0197	Rv0197	oxidoreductase	Yes	0.042268	5.579	9.093	-0.70475	0.042979
Rv0198c	zmp1	zinc metalloprotease	No	0.093447	116.2	133.8	-0.203468	0.275654			Rv0198c	zmp1	zinc metalloprotease	Yes	0.000438	80.91	136.7	-0.756623	0.002522
Rv0199	Rv0199	membrane protein	No	0.033214	55.44	37.6	0.560195	0.155595			Rv0199	Rv0199	membrane protein	Yes	0.002899	20.32	42.23	-1.05537	0.006614
Rv0200	Rv0200	transmembrane protein	No	0.007475	57.29	44.66	0.3593	0.072937			Rv0200	Rv0200	transmembrane protein	Yes	0.000299	23.26	51.22	-1.13886	0.002159
Rv0201c	Rv0201c	hypothetical protein	No	0.508099	113.6	103.7	0.131547	0.699816			Rv0201c	Rv0201c	hypothetical protein	Yes	0.001151	65.68	126.1	-0.941042	0.004083
Rv0202c	mmpL11	transmembrane transport protein MmpL11	No	0.035543	92.77	66.92	0.471221	0.161323			Rv0202c	mmpL11	transmembrane transport protein MmpL11	Yes	0.001404	66.76	99.42	-0.574552	0.004422
Rv0203	Rv0203	hypothetical protein	No	0.126028	117.4	93.48	0.328703	0.327609			Rv0203	Rv0203	hypothetical protein	No	0.372594	93.09	102.5	-0.138926	0.248592
Rv0204c	Rv0204c	transmembrane protein	No	0.515979	24.87	23.62	0.0743975	0.705528			Rv0204c	Rv0204c	transmembrane protein	Yes	0.018877	13.94	25.4	-0.865598	0.023559
Rv0205	Rv0205	transmembrane protein	No	0.767563	9.811	9.132	0.103469	0.863181			Rv0205	Rv0205	transmembrane protein	Yes	0.025517	5.553	11.67	-1.07147	0.029386
Rv0206c	mmpL3	transmembrane transport protein MmpL3	Yes	0.002534	369.3	224.4	0.718721	0.041188			Rv0206c	mmpL3	transmembrane transport protein MmpL3	No	0.281986	244	267.7	-0.133736	0.196626
Rv0207c	Rv0207c	hypothetical protein	No	0.565899	143.1	137.8	0.0544478	0.740921			Rv0207c	Rv0207c	hypothetical protein	No	0.215539	134.7	118.8	0.181215	0.158089
Rv0208c	Rv0208c	tRNA (guanine-N(7)-)-methyltransferase	No	0.433957	83.82	90.85	-0.116192	0.640635			Rv0208c	Rv0208c	tRNA (guanine-N(7)-)-methyltransferase	Yes	0.005195	118.5	67.69	0.807872	0.009573
Rv0209	Rv0209	hypothetical protein	No	0.981332	11.25	11.27	-0.00256251	0.971788			Rv0209	Rv0209	hypothetical protein	No	0.153984	8.637	12.58	-0.54253	0.119708
Rv0210	Rv0210	hypothetical protein	No	0.035402	14.16	10.02	0.498939	0.161232			Rv0210	Rv0210	hypothetical protein	Yes	0.004032	13.55	10.65	0.347439	0.008169
Rv0211	pckA	phosphoenolpyruvate carboxykinase	Yes	0.000284	428.5	176	1.28372	0.014618			Rv0211	pckA	phosphoenolpyruvate carboxykinase	Yes	7e-06	848.7	223.1	1.92756	0.000924
Rv0212c	nadR	transcriptional regulator NadR	No	0.777795	8.464	8.952	-0.0808704	0.868969			Rv0212c	nadR	transcriptional regulator NadR	No	0.191926	7.199	9.302	-0.369744	0.143405
Rv0213c	Rv0213c	methyltransferase	No	0.026804	10.45	7.602	0.459052	0.137926			Rv0213c	Rv0213c	methyltransferase	No	0.067908	7.229	9.909	-0.454943	0.062246
Rv0214	fadD4	fatty-acid--CoA ligase FadD4	No	0.055235	16.8	12.12	0.471072	0.20865			Rv0214	fadD4	fatty-acid--CoA ligase FadD4	No	0.059277	10.5	13.5	-0.36257	0.056028
Rv0215c	fadE3	acyl-CoA dehydrogenase fadE3	No	0.012778	26.04	34.59	-0.409626	0.095984			Rv0215c	fadE3	acyl-CoA dehydrogenase fadE3	Yes	0.000274	13.93	24.14	-0.79323	0.002112
Rv0216	Rv0216	hydratase	No	0.705946	25.47	26.77	-0.0718182	0.826452			Rv0216	Rv0216	hydratase	Yes	0.011316	16.73	23.09	-0.464831	0.016301
Rv0217c	lipW	esterase LipW	No	0.266948	19.58	16.33	0.261856	0.496855			Rv0217c	lipW	esterase LipW	No	0.08737	12.44	17.72	-0.510392	0.076081
Rv0218	Rv0218	transmembrane protein	No	0.971457	8.252	8.298	-0.00801984	0.967354			Rv0218	Rv0218	transmembrane protein	Yes	0.041659	5.589	7.963	-0.510722	0.042538
Rv0219	Rv0219	transmembrane protein	No	0.506822	9.689	8.671	0.160149	0.698835			Rv0219	Rv0219	transmembrane protein	No	0.230397	6.317	10.95	-0.793619	0.166504
Rv0220	lipC	esterase LipC	No	0.065562	271.8	334.2	-0.298166	0.229773			Rv0220	lipC	esterase LipC	Yes	0.004389	196.1	326.5	-0.735493	0.008669
Rv0221	Rv0221	diacyglycerol O-acyltransferase	No	0.349865	67.41	77.81	-0.206993	0.567362			Rv0221	Rv0221	diacyglycerol O-acyltransferase	Yes	1.7e-05	37.36	75.36	-1.0123	0.001064
Rv0222	echA1	enoyl-CoA hydratase EchA1	No	0.133951	31.43	38.54	-0.294214	0.338711			Rv0222	echA1	enoyl-CoA hydratase EchA1	Yes	0.000419	20.37	42.45	-1.05932	0.002492
Rv0223c	Rv0223c	aldehyde dehydrogenase	Yes	0.000478	291.8	160.9	0.858816	0.019225			Rv0223c	Rv0223c	aldehyde dehydrogenase	Yes	5.7e-05	219.5	107.4	1.03123	0.001248
Rv0224c	Rv0224c	methyltransferase	No	0.934319	12.52	12.23	0.0338102	0.951645			Rv0224c	Rv0224c	methyltransferase	No	0.089787	7.674	11.69	-0.607224	0.077757
Rv0225	Rv0225	hypothetical protein	No	0.192928	19.21	25.91	-0.431651	0.416512			Rv0225	Rv0225	hypothetical protein	Yes	0.000748	10.13	22.94	-1.17923	0.003266
Rv0226c	Rv0226c	transmembrane protein	No	0.869447	21.93	22.69	-0.0491508	0.919597			Rv0226c	Rv0226c	transmembrane protein	Yes	0.000419	6.894	26.63	-1.94964	0.002492
Rv0227c	Rv0227c	membrane protein	No	0.349601	258.4	246.1	0.0703614	0.567362			Rv0227c	Rv0227c	membrane protein	Yes	0.002734	131.5	249.2	-0.922241	0.006404
Rv0228	Rv0228	acyltransferase	No	0.72988	11.46	10.46	0.131724	0.839893			Rv0228	Rv0228	acyltransferase	No	0.072679	7.456	13.53	-0.859688	0.065664
Rv0229c	Rv0229c	hypothetical protein	No	0.792133	73.69	75.31	-0.0313726	0.875875			Rv0229c	Rv0229c	hypothetical protein	Yes	0.003561	49.73	92.99	-0.902959	0.007537
Rv0230c	php	phosphotriesterase	No	0.014524	46.53	68.33	-0.554358	0.100445			Rv0230c	php	phosphotriesterase	No	0.064151	37.75	50.45	-0.418378	0.059528
Rv0231	fadE4	acyl-CoA dehydrogenase FadE4	No	0.903348	88.53	87.44	0.017873	0.934876			Rv0231	fadE4	acyl-CoA dehydrogenase FadE4	No	0.669401	77.18	80.25	-0.0562743	0.40281
Rv0232	Rv0232	transcriptional regulator	No	0.004085	194.2	496.1	-1.35309	0.053344			Rv0232	Rv0232	transcriptional regulator	Yes	0.000519	141.7	379.7	-1.42202	0.002737
Rv0233	nrdB	ribonucleoside-diphosphate reductase subunit beta NrdB	Yes	0.002149	178	426.5	-1.26067	0.03633			Rv0233	nrdB	ribonucleoside-diphosphate reductase subunit beta NrdB	Yes	0.000306	174.3	344.9	-0.984606	0.002162
Rv0234c	gabD1	succinate-semialdehyde dehydrogenase	No	0.675935	52.51	55.32	-0.075209	0.809589			Rv0234c	gabD1	succinate-semialdehyde dehydrogenase	Yes	0.028899	33.5	45.73	-0.44898	0.032244
Rv0235c	Rv0235c	transmembrane protein	No	0.144406	9.726	15.89	-0.708201	0.354578			Rv0235c	Rv0235c	transmembrane protein	Yes	0.030571	5.667	14.55	-1.36036	0.03374
Rv0236A	Rv0236A	hypothetical protein	No	0.091328	300.6	374.7	-0.317891	0.272701			Rv0236A	Rv0236A	hypothetical protein	Yes	0.000164	142.4	293.1	-1.04144	0.001672
Rv0236c	aftD	alpha-(1->3)-arabinofuranosyltransferase	No	0.1068	36.48	49.83	-0.449909	0.296543			Rv0236c	aftD	alpha-(1->3)-arabinofuranosyltransferase	Yes	3.6e-05	12.44	45.15	-1.85974	0.001127
Rv0237	lpqI	lipoprotein LpqI	No	0.757658	58.99	59.5	-0.0124193	0.856736			Rv0237	lpqI	lipoprotein LpqI	Yes	0.000593	21.93	68.57	-1.64467	0.002903
Rv0238	Rv0238	transcriptional regulator	No	0.061457	72.44	101.6	-0.488042	0.219723			Rv0238	Rv0238	transcriptional regulator	Yes	0.002376	37.58	99.67	-1.40719	0.005859
Rv0239	vapB24	antitoxin VapB24	No	0.028717	86.62	115.2	-0.411369	0.142476			Rv0239	vapB24	antitoxin VapB24	Yes	0.004194	65.14	158.8	-1.2856	0.008409
Rv0240	vapC24	ribonuclease VapC24	No	0.067122	23.37	29.43	-0.33263	0.232807			Rv0240	vapC24	ribonuclease VapC24	Yes	0.005011	16.85	42.61	-1.33844	0.009338
Rv0241c	htdX	3-hydroxyacyl-thioester dehydratase HtdX	No	0.007455	64.82	134	-1.04772	0.072867			Rv0241c	htdX	3-hydroxyacyl-thioester dehydratase HtdX	Yes	5e-05	56.99	193.1	-1.76057	0.001193
Rv0242c	fabG4	3-oxoacyl-ACP reductase FabG	Yes	0.001362	40.89	133.4	-1.70594	0.029738			Rv0242c	fabG4	3-oxoacyl-ACP reductase FabG	Yes	0.000221	28.02	162.6	-2.5368	0.0019
Rv0243	fadA2	acetyl-CoA acetyltransferase FadA	Yes	0.001899	116.1	309.7	-1.4155	0.033835			Rv0243	fadA2	acetyl-CoA acetyltransferase FadA	Yes	3e-05	67.53	346	-2.35717	0.001122
Rv0244c	fadE5	acyl-CoA dehydrogenase FadE5	No	0.1253	271.5	222.4	0.287795	0.327101			Rv0244c	fadE5	acyl-CoA dehydrogenase FadE5	No	0.650617	225.9	210.9	0.0991252	0.394139
Rv0245	Rv0245	oxidoreductase	No	0.894936	35.36	35.99	-0.0254778	0.930626			Rv0245	Rv0245	oxidoreductase	Yes	0.029198	29.54	49.72	-0.751156	0.03252
Rv0246	Rv0246	integral membrane protein	No	0.075592	17.43	10.59	0.71887	0.247262			Rv0246	Rv0246	integral membrane protein	Yes	0.001805	36.98	12.34	1.5834	0.005029
Rv0247c	Rv0247c	succinate dehydrogenase iron-sulfur subunit	Yes	0.001531	326.7	200.6	0.703645	0.031665			Rv0247c	Rv0247c	succinate dehydrogenase iron-sulfur subunit	No	0.293488	207.2	227.1	-0.132304	0.203519
Rv0248c	Rv0248c	succinate dehydrogenase flavoprotein subunit	No	0.008839	214.1	181.1	0.241498	0.079155			Rv0248c	Rv0248c	succinate dehydrogenase flavoprotein subunit	Yes	0.009709	134.8	200.4	-0.572062	0.014523
Rv0249c	Rv0249c	succinate dehydrogenase membrane anchor subunit	No	0.29742	219.6	252.6	-0.201977	0.522716			Rv0249c	Rv0249c	succinate dehydrogenase membrane anchor subunit	Yes	0.000159	131.5	226.6	-0.785085	0.001662
Rv0250c	Rv0250c	hypothetical protein	No	0.004895	217.9	401.8	-0.882811	0.058278			Rv0250c	Rv0250c	hypothetical protein	Yes	0.001233	163.7	401.8	-1.29542	0.004173
Rv0251c	hsp	heat shock protein	No	0.015792	21.75	42.1	-0.952805	0.104684			Rv0251c	hsp	heat shock protein	Yes	0.035982	33.6	52.55	-0.64523	0.038035
Rv0252	nirB	nitrite reductase large subunit NirB	Yes	0.000145	109.9	428.2	-1.96209	0.010605			Rv0252	nirB	nitrite reductase large subunit NirB	Yes	0.026839	81.44	277.9	-1.77076	0.030541
Rv0253	nirD	nitrite reductase small subunit NirD	Yes	8.6e-05	31.37	195.5	-2.63971	0.007741			Rv0253	nirD	nitrite reductase small subunit NirD	No	0.145217	29.98	78.11	-1.38151	0.114216
Rv0254c	cobU	bifunctional cobinamide kinase/cobinamide phosphate guanylyltransferase	No	0.012858	55.41	18.34	1.59515	0.095984			Rv0254c	cobU	bifunctional cobinamide kinase/cobinamide phosphate guanylyltransferase	Yes	7.6e-05	73.34	27.91	1.39382	0.001341
Rv0255c	cobQ1	cobyric acid synthase	No	0.025565	50.14	40.93	0.292803	0.134934			Rv0255c	cobQ1	cobyric acid synthase	Yes	0.001017	40.13	57.87	-0.528134	0.00382
Rv0256c	PPE2	PPE family protein PPE2	No	0.302836	76.23	87.29	-0.195458	0.526603			Rv0256c	PPE2	PPE family protein PPE2	Yes	0.006935	56.54	82.55	-0.545996	0.011565
Rv0257	Rv0257	hypothetical protein	No	0.047768	17.53	9.803	0.838531	0.189904			Rv0257	Rv0257	hypothetical protein	Yes	0.009895	12.16	22.03	-0.857326	0.014731
Rv0258c	Rv0258c	hypothetical protein	No	0.016264	10.61	23.5	-1.14724	0.106037			Rv0258c	Rv0258c	hypothetical protein	No	0.758415	15.56	16.47	-0.0819985	0.447157
Rv0259c	Rv0259c	hypothetical protein	No	0.005059	9.102	42.21	-2.21333	0.059144			Rv0259c	Rv0259c	hypothetical protein	No	0.25375	9.492	24.07	-1.34245	0.180124
Rv0260c	Rv0260c	transcriptional regulator	Yes	0.000317	6.599	46.2	-2.80757	0.015816			Rv0260c	Rv0260c	transcriptional regulator	Yes	0.005846	5.387	24.65	-2.19403	0.010364
Rv0261c	narK3	nitrate/nitrite transporter	No	0.026051	7.255	14.13	-0.961714	0.135807			Rv0261c	narK3	nitrate/nitrite transporter	No	0.277204	2.434	4.774	-0.971869	0.193935
Rv0262c	aac	aminoglycoside 2'-N-acetyltransferase	No	0.662958	90.06	98.99	-0.136396	0.803411			Rv0262c	aac	aminoglycoside 2'-N-acetyltransferase	Yes	0.016546	54.94	98.33	-0.839775	0.02139
Rv0263c	Rv0263c	hypothetical protein	No	0.794867	165	176.1	-0.0939289	0.877854			Rv0263c	Rv0263c	hypothetical protein	No	0.059574	110.4	161.1	-0.545216	0.056241
Rv0264c	Rv0264c	hypothetical protein	No	0.495683	136.7	165.4	-0.274946	0.690728			Rv0264c	Rv0264c	hypothetical protein	No	0.104302	96.03	117.7	-0.293557	0.08741
Rv0265c	Rv0265c	iron ABC transporter substrate-binding lipoprotein	No	0.332757	37.08	33.37	0.15209	0.552956			Rv0265c	Rv0265c	iron ABC transporter substrate-binding lipoprotein	Yes	6e-05	16.13	37.28	-1.20866	0.001291
Rv0266c	oplA	5-oxoprolinase OplA	Yes	0.000795	25.6	14.38	0.83208	0.024633			Rv0266c	oplA	5-oxoprolinase OplA	Yes	6.4e-05	13.06	20.59	-0.656789	0.001308
Rv0267	narU	nitrite extrusion protein NarU	No	0.010376	2.788	16.64	-2.57735	0.085811			Rv0267	narU	nitrite extrusion protein NarU	No	0.134431	4.091	13.17	-1.68673	0.107339
Rv0268c	Rv0268c	hypothetical protein	No	0.004729	216.1	179.4	0.268519	0.057171			Rv0268c	Rv0268c	hypothetical protein	No	0.061037	147.8	199.8	-0.43491	0.057348
Rv0269c	Rv0269c	hypothetical protein	No	0.079582	15.26	18.71	-0.294055	0.253177			Rv0269c	Rv0269c	hypothetical protein	Yes	0.000993	8.277	20.04	-1.2757	0.003767
Rv0270	fadD2	fatty-acid--CoA ligase FadD2	Yes	0.001032	122.6	206.4	-0.751484	0.027117			Rv0270	fadD2	fatty-acid--CoA ligase FadD2	Yes	8.7e-05	78.77	190.6	-1.27483	0.001372
Rv0271c	fadE6	acyl-CoA dehydrogenase FadE6	No	0.34802	43.82	53.35	-0.283899	0.565932			Rv0271c	fadE6	acyl-CoA dehydrogenase FadE6	Yes	0.002778	25.68	51.16	-0.994371	0.006474
Rv0272c	Rv0272c	hypothetical protein	No	0.441189	77.69	83.18	-0.0985078	0.646579			Rv0272c	Rv0272c	hypothetical protein	No	0.141922	58.06	67.97	-0.227354	0.112043
Rv0273c	Rv0273c	transcriptional regulator	No	0.07455	65.39	76.96	-0.235039	0.245997			Rv0273c	Rv0273c	transcriptional regulator	No	0.194261	41.85	56.1	-0.422773	0.144804
Rv0274	Rv0274	hypothetical protein	No	0.08336	42.62	67.81	-0.669967	0.260093			Rv0274	Rv0274	hypothetical protein	Yes	0.001503	18.75	37.51	-1.00038	0.004569
Rv0275c	Rv0275c	transcriptional regulator	No	0.090206	28.32	38.43	-0.440412	0.271029			Rv0275c	Rv0275c	transcriptional regulator	No	0.139725	22.86	28.79	-0.332742	0.110714
Rv0276	Rv0276	hypothetical protein	No	0.031137	72.19	125.5	-0.797816	0.149662			Rv0276	Rv0276	hypothetical protein	Yes	0.007346	59.45	86.05	-0.533498	0.012039
Rv0277A	vapB25	hypothetical protein	No	0.03655	431.9	586.8	-0.442172	0.16375			Rv0277A	vapB25	hypothetical protein	Yes	0.002282	328.6	607.5	-0.886552	0.00576
Rv0277c	vapC25	ribonuclease VapC25	No	0.038286	176.1	263.6	-0.581955	0.16793			Rv0277c	vapC25	ribonuclease VapC25	Yes	0.000574	106.1	246.8	-1.21792	0.002867
Rv0278c	PE_PGRS3	PE-PGRS family protein PE_PGRS3	No	0.576539	3.166	2.77	0.192775	0.748075			Rv0278c	PE_PGRS3	PE-PGRS family protein PE_PGRS3	No	0.052069	1.243	2.668	-1.10193	0.050549
Rv0279c	PE_PGRS4	PE-PGRS family protein PE_PGRS4	No	0.448763	8.269	9.478	-0.19687	0.651558			Rv0279c	PE_PGRS4	PE-PGRS family protein PE_PGRS4	Yes	0.00237	4.465	7.263	-0.701905	0.005859
Rv0280	PPE3	PPE family protein PPE3	No	0.352847	379	324.4	0.224424	0.570101			Rv0280	PPE3	PPE family protein PPE3	Yes	0.011849	196.1	443.3	-1.17669	0.016869
Rv0281	Rv0281	S-adenosylmethionine-dependent methyltransferase	No	0.987652	181.4	181.8	-0.00317774	0.97462			Rv0281	Rv0281	S-adenosylmethionine-dependent methyltransferase	Yes	0.003568	98.05	221.8	-1.17767	0.00754
Rv0282	eccA3	ESX-3 secretion system protein EccA	No	0.955058	506.4	509.9	-0.00993693	0.960311			Rv0282	eccA3	ESX-3 secretion system protein EccA	Yes	0.002146	272.7	620.7	-1.18658	0.005574
Rv0283	eccB3	ESX-3 secretion system protein EccB3	No	0.324734	445.5	390.9	0.188626	0.546823			Rv0283	eccB3	ESX-3 secretion system protein EccB3	Yes	6.9e-05	177.6	552.8	-1.63813	0.001323
Rv0284	eccC3	ESX-3 secretion system protein EccC3	No	0.932263	323	325.3	-0.0102367	0.950425			Rv0284	eccC3	ESX-3 secretion system protein EccC3	Yes	0.000445	140.3	419.4	-1.57981	0.00254
Rv0285	PE5	PE family protein PE5	No	0.521879	233.8	277.6	-0.247733	0.71044			Rv0285	PE5	PE family protein PE5	Yes	0.001119	117.4	325.5	-1.47123	0.004009
Rv0286	PPE4	PPE family protein PPE4	No	0.659373	346.3	357.9	-0.0475342	0.80118			Rv0286	PPE4	PPE family protein PPE4	Yes	9e-06	142.5	433	-1.60341	0.001005
Rv0287	esxG	ESAT-6 like protein EsxG	No	0.044484	1722	1255	0.456398	0.18114			Rv0287	esxG	ESAT-6 like protein EsxG	Yes	0.00424	842.9	1709	-1.01972	0.00843
Rv0288	esxH	ESAT-6-like protein EsxH	No	0.050506	2101	1861	0.174998	0.196283			Rv0288	esxH	ESAT-6-like protein EsxH	Yes	0.000187	1072	2555	-1.25302	0.001754
Rv0289	espG3	ESX-3 secretion-associated protein EspG3	No	0.326033	987	842.3	0.228716	0.546902			Rv0289	espG3	ESX-3 secretion-associated protein EspG3	Yes	0.001823	434.3	1213	-1.48182	0.005058
Rv0290	eccD3	ESX-3 secretion system protein EccD	No	0.599714	397.6	368.4	0.110045	0.764243			Rv0290	eccD3	ESX-3 secretion system protein EccD	Yes	0.00134	148.5	482.6	-1.70036	0.004337
Rv0291	mycP3	membrane-anchored mycosin MycP	No	0.43226	490.8	444.8	0.141978	0.640006			Rv0291	mycP3	membrane-anchored mycosin MycP	Yes	0.000304	282.5	543	-0.942701	0.002161
Rv0292	eccE3	ESX-3 secretion system protein EccE	No	0.31821	136.9	158.8	-0.214088	0.542244			Rv0292	eccE3	ESX-3 secretion system protein EccE	Yes	0.000401	52.92	231.6	-2.12975	0.002425
Rv0293c	Rv0293c	hypothetical protein	No	0.316651	49.14	58.13	-0.242385	0.540785			Rv0293c	Rv0293c	hypothetical protein	No	0.067395	40.93	55.49	-0.439069	0.061829
Rv0294	tam	trans-aconitate methyltransferase	No	0.217904	7.206	9.22	-0.355568	0.445498			Rv0294	tam	trans-aconitate methyltransferase	No	0.094034	3.242	5.885	-0.860158	0.08055
Rv0295c	Rv0295c	hypothetical protein	No	0.255792	68.82	59.78	0.203165	0.487367			Rv0295c	Rv0295c	hypothetical protein	Yes	0.001541	36.62	68.78	-0.909357	0.004628
Rv0296c	Rv0296c	sulfatase	No	0.649265	52.35	55.7	-0.0894878	0.795526			Rv0296c	Rv0296c	sulfatase	No	0.112571	35.55	49.65	-0.481944	0.092979
Rv0297	PE_PGRS5	PE-PGRS family protein PE_PGRS5	No	0.194072	57.58	69.11	-0.263327	0.417211			Rv0297	PE_PGRS5	PE-PGRS family protein PE_PGRS5	Yes	0.004275	38.16	51.69	-0.437824	0.008489
Rv0298	Rv0298	antitoxin	No	0.043164	139.8	194.6	-0.477147	0.179589			Rv0298	Rv0298	antitoxin	Yes	0.002727	101.1	205.8	-1.02546	0.006392
Rv0299	Rv0299	toxin	No	0.211465	190.1	230.8	-0.279885	0.437936			Rv0299	Rv0299	toxin	Yes	0.000746	124.8	266.3	-1.09343	0.003266
Rv0300	vapB2	antitoxin VapB2	No	0.367883	171.5	193.3	-0.172633	0.581675			Rv0300	vapB2	antitoxin VapB2	Yes	0.009454	118.6	209.4	-0.820157	0.014284
Rv0301	vapC2	ribonuclease VapC2	No	0.346822	131.5	151.8	-0.207109	0.564455			Rv0301	vapC2	ribonuclease VapC2	Yes	0.02601	84.83	155.6	-0.875196	0.029817
Rv0302	Rv0302	transcriptional regulator	No	0.103634	52.71	67.57	-0.358306	0.29228			Rv0302	Rv0302	transcriptional regulator	Yes	0.019281	47.23	63.74	-0.432495	0.023935
Rv0303	Rv0303	dehydrogenase/reductase	No	0.065595	22.78	35.82	-0.652998	0.229773			Rv0303	Rv0303	dehydrogenase/reductase	Yes	0.005328	14.04	32.12	-1.19393	0.009767
Rv0304c	PPE5	PPE family protein PPE5	No	0.788001	9.156	8.787	0.0593468	0.873929			Rv0304c	PPE5	PPE family protein PPE5	No	0.077882	4.732	7.214	-0.608349	0.069215
Rv0305c	PPE6	PPE family protein PPE6	No	0.157564	14.51	16.57	-0.191526	0.372528			Rv0305c	PPE6	PPE family protein PPE6	No	0.464576	13.54	14.25	-0.0737342	0.297558
Rv0306	Rv0306	oxidoreductase	No	0.751154	7.706	7.062	0.125905	0.852513			Rv0306	Rv0306	oxidoreductase	No	0.720163	5.834	6.508	-0.157729	0.428616
Rv0307c	Rv0307c	hypothetical protein	No	0.51591	24.75	25.4	-0.0374	0.705528			Rv0307c	Rv0307c	hypothetical protein	No	0.377323	36.23	27.34	0.406172	0.250897
Rv0308	Rv0308	integral membrane protein	No	0.070544	95.61	117	-0.291275	0.239847			Rv0308	Rv0308	integral membrane protein	Yes	0.002545	75.98	112.9	-0.571354	0.006127
Rv0309	Rv0309	hypothetical protein	No	0.633173	312.2	339.6	-0.121366	0.785535			Rv0309	Rv0309	hypothetical protein	No	0.324985	283.4	301.6	-0.0897967	0.221514
Rv0310c	Rv0310c	hypothetical protein	No	0.222881	12.28	16.05	-0.386263	0.452117			Rv0310c	Rv0310c	hypothetical protein	No	0.072181	7.378	16.72	-1.18027	0.065392
Rv0311	Rv0311	hypothetical protein	No	0.153253	10.34	13.85	-0.42165	0.366654			Rv0311	Rv0311	hypothetical protein	No	0.551899	10.98	12.74	-0.214487	0.343713
Rv0312	Rv0312	hypothetical protein	No	0.17669	63.28	86.82	-0.456278	0.39724			Rv0312	Rv0312	hypothetical protein	No	0.871201	37	37.88	-0.0339111	0.499369
Rv0313	Rv0313	hypothetical protein	No	0.010129	146	193.7	-0.407856	0.084542			Rv0313	Rv0313	hypothetical protein	No	0.101777	113.8	160.5	-0.496073	0.085922
Rv0314c	Rv0314c	membrane protein	No	0.674989	102.5	104.8	-0.0320148	0.809505			Rv0314c	Rv0314c	membrane protein	Yes	0.046596	97.36	140.5	-0.529169	0.046261
Rv0315	Rv0315	beta-1,3-glucanase	No	0.701412	193.1	187.9	0.0393831	0.823815			Rv0315	Rv0315	beta-1,3-glucanase	Yes	1.7e-05	124.5	284	-1.18975	0.001064
Rv0316	Rv0316	muconolactone isomerase	No	0.726599	86.17	88.56	-0.0394695	0.837334			Rv0316	Rv0316	muconolactone isomerase	Yes	0.001253	45.8	125.2	-1.45082	0.00419
Rv0317c	glpQ2	glycerophosphoryl diester phosphodiesterase GlpQ	No	0.107056	63.5	51.56	0.300504	0.296543			Rv0317c	glpQ2	glycerophosphoryl diester phosphodiesterase GlpQ	Yes	0.012942	41.66	57.26	-0.458865	0.018008
Rv0318c	Rv0318c	integral membrane protein	No	0.653738	7.398	6.583	0.16839	0.797706			Rv0318c	Rv0318c	integral membrane protein	No	0.808855	7.674	7.878	-0.0378507	0.470301
Rv0319	pcp	pyrrolidone-carboxylate peptidase	No	0.135645	13.22	10.82	0.289022	0.341541			Rv0319	pcp	pyrrolidone-carboxylate peptidase	Yes	0.027133	8.447	14.36	-0.765545	0.030759
Rv0320	Rv0320	hypothetical protein	No	0.239163	2.804	4.415	-0.654927	0.469869			Rv0320	Rv0320	hypothetical protein	Yes	0.004234	1.07	5.955	-2.47649	0.00843
Rv0321	dcd	deoxycytidine triphosphate deaminase	No	0.710696	43.75	40.65	0.106028	0.828062			Rv0321	dcd	deoxycytidine triphosphate deaminase	No	0.147321	34.06	46.16	-0.438565	0.115496
Rv0322	udgA	UDP-glucose 6-dehydrogenase UdgA	No	0.259631	7.477	5.756	0.377393	0.491074			Rv0322	udgA	UDP-glucose 6-dehydrogenase UdgA	No	0.0647	5.035	7.915	-0.652598	0.059932
Rv0323c	Rv0323c	hypothetical protein	No	0.013408	42.64	21.61	0.980508	0.096498			Rv0323c	Rv0323c	hypothetical protein	Yes	0.000501	51.07	25.3	1.01334	0.002694
Rv0324	Rv0324	transcriptional regulator	No	0.624598	7.45	8.127	-0.125482	0.780716			Rv0324	Rv0324	transcriptional regulator	No	0.160987	2.693	5.453	-1.01784	0.124142
Rv0325	Rv0325	hypothetical protein	No	0.181111	8.163	5.728	0.511068	0.402769			Rv0325	Rv0325	hypothetical protein	No	0.611921	6.449	8.421	-0.384916	0.374438
Rv0326	Rv0326	hypothetical protein	No	0.429861	6.618	4.191	0.659101	0.637666			Rv0326	Rv0326	hypothetical protein	No	0.228667	3.568	5.83	-0.70838	0.165638
Rv0327c	cyp135A1	cytochrome P450 Cyp135A1	No	0.194036	4.057	6.324	-0.640424	0.417211			Rv0327c	cyp135A1	cytochrome P450 Cyp135A1	Yes	0.002827	1.879	6.607	-1.81403	0.006521
Rv0328	Rv0328	transcriptional regulator	No	0.185943	23.94	30.32	-0.340847	0.408433			Rv0328	Rv0328	transcriptional regulator	No	0.06287	17.91	29.65	-0.727267	0.058633
Rv0329c	Rv0329c	hypothetical protein	No	0.131536	3.88	6.03	-0.636101	0.335771			Rv0329c	Rv0329c	hypothetical protein	Yes	0.042832	2.088	4.316	-1.04757	0.043406
Rv0330c	Rv0330c	hypothetical protein	No	0.2177	4.085	6.794	-0.733925	0.445358			Rv0330c	Rv0330c	hypothetical protein	Yes	0.004202	1.124	5.808	-2.3694	0.008412
Rv0331	Rv0331	dehydrogenase/reductase	No	0.265275	20.23	28.15	-0.476639	0.495284			Rv0331	Rv0331	dehydrogenase/reductase	Yes	0.024821	10.11	17.23	-0.76914	0.028902
Rv0332	Rv0332	hypothetical protein	No	0.204211	21.31	33.97	-0.672731	0.429494			Rv0332	Rv0332	hypothetical protein	Yes	0.005045	14.61	29.47	-1.01229	0.009364
Rv0333	Rv0333	hypothetical protein	No	0.133183	46.83	60.23	-0.363049	0.338224			Rv0333	Rv0333	hypothetical protein	Yes	0.003784	38.36	66.87	-0.801756	0.007834
Rv0334	rmlA	glucose-1-phosphate thymidylyltransferase	No	0.025739	31.72	47.46	-0.581319	0.135302			Rv0334	rmlA	glucose-1-phosphate thymidylyltransferase	Yes	0.007019	27.34	39.96	-0.547543	0.011667
Rv0335c	PE6	PE family protein PE6	No	0.684319	3.905	3.567	0.130611	0.81447			Rv0335c	PE6	PE family protein PE6	No	0.095891	2.196	4.681	-1.09194	0.081807
Rv0336	Rv0336	hypothetical protein	No	0.300557	26.64	24.01	0.149959	0.525323			Rv0336	Rv0336	hypothetical protein	Yes	0.005728	21.85	28.24	-0.370107	0.010258
Rv0337c	aspC	aspartate aminotransferase	No	0.346576	104.5	96.77	0.110871	0.564411			Rv0337c	aspC	aspartate aminotransferase	Yes	0.001329	54.24	103.3	-0.929411	0.004323
Rv0338c	Rv0338c	iron-sulfur-binding reductase	No	0.741949	192.9	198	-0.0376473	0.848516			Rv0338c	Rv0338c	iron-sulfur-binding reductase	Yes	0.000328	101.9	177.9	-0.803912	0.002214
Rv0339c	Rv0339c	transcriptional regulator	No	0.255362	14.51	12.18	0.252533	0.486905			Rv0339c	Rv0339c	transcriptional regulator	Yes	0.007677	6.294	14.1	-1.16365	0.012376
Rv0340	Rv0340	hypothetical protein	No	0.028441	26.88	41.37	-0.622052	0.141617			Rv0340	Rv0340	hypothetical protein	Yes	0.006831	17.53	37	-1.0777	0.011481
Rv0341	iniB	isoniazid inducible protein IniB	No	0.043376	32.93	46.36	-0.493478	0.179966			Rv0341	iniB	isoniazid inducible protein IniB	Yes	0.0048	23.58	43.52	-0.884115	0.009098
Rv0342	iniA	isoniazid inductible protein IniA	No	0.012461	28.65	32.41	-0.177904	0.094733			Rv0342	iniA	isoniazid inductible protein IniA	Yes	0.002489	14.69	27.91	-0.925948	0.006038
Rv0343	iniC	iIsoniazid inductible protein IniC	No	0.236004	21.25	26.27	-0.305953	0.466728			Rv0343	iniC	iIsoniazid inductible protein IniC	Yes	0.00893	14.43	23.52	-0.704817	0.013749
Rv0344c	lpqJ	lipoprotein LpqJ	No	0.004815	10.09	20.82	-1.04504	0.057755			Rv0344c	lpqJ	lipoprotein LpqJ	Yes	0.024154	3.28	12.16	-1.89038	0.028261
Rv0345	Rv0345	hypothetical protein	No	0.474536	16.62	15.69	0.083075	0.671904			Rv0345	Rv0345	hypothetical protein	No	0.802315	16.05	16.88	-0.0727416	0.467533
Rv0346c	ansP2	L-asparagine permease	No	0.073249	195.5	226.1	-0.209792	0.244246			Rv0346c	ansP2	L-asparagine permease	Yes	2.3e-05	127.8	253.3	-0.986959	0.001122
Rv0347	Rv0347	membrane protein	No	0.57615	28.95	30.53	-0.0766642	0.747767			Rv0347	Rv0347	membrane protein	No	0.231083	32.76	40.55	-0.307767	0.166775
Rv0348	Rv0348	transcriptional regulator	No	0.362729	40.33	36.95	0.126279	0.577258			Rv0348	Rv0348	transcriptional regulator	No	0.895036	46.9	46.17	0.0226322	0.51034
Rv0349	Rv0349	hypothetical protein	No	0.55888	43.17	40.36	0.0971029	0.737267			Rv0349	Rv0349	hypothetical protein	No	0.507671	46.27	48.35	-0.0634388	0.320823
Rv0350	dnaK	chaperone protein DnaK	Yes	0.000322	119.8	429.5	-1.84203	0.015816			Rv0350	dnaK	chaperone protein DnaK	Yes	0.001414	71.12	316.8	-2.15525	0.004448
Rv0351	grpE	stress response protein GrpE	No	0.015476	137.9	445.1	-1.69051	0.103837			Rv0351	grpE	stress response protein GrpE	Yes	0.006701	87.39	372	-2.08976	0.011324
Rv0352	dnaJ1	chaperone protein DnaJ	Yes	0.001315	112.7	200.8	-0.833272	0.029398			Rv0352	dnaJ1	chaperone protein DnaJ	Yes	0.000746	72.41	190.7	-1.39704	0.003266
Rv0353	hspR	heat shock protein transcriptional repressor HspR	No	0.040842	38.46	86.99	-1.17749	0.173914			Rv0353	hspR	heat shock protein transcriptional repressor HspR	Yes	0.000246	25.39	78.96	-1.63686	0.002032
Rv0354c	PPE7	PPE family protein PPE7	No	0.959039	14.19	14.08	0.0112273	0.962142			Rv0354c	PPE7	PPE family protein PPE7	No	0.054541	6.736	14.45	-1.10111	0.05248
Rv0355c	PPE8	PPE family protein PPE8	No	0.015849	12.19	15.32	-0.329718	0.104813			Rv0355c	PPE8	PPE family protein PPE8	Yes	0.001326	5.601	13.45	-1.26385	0.004323
Rv0356c	Rv0356c	hypothetical protein	No	0.914905	24.43	24.68	-0.0146885	0.940166			Rv0356c	Rv0356c	hypothetical protein	No	0.083937	12	19.56	-0.704872	0.073785
Rv0357c	purA	adenylosuccinate synthetase	No	0.028073	56.07	47.4	0.242342	0.14073			Rv0357c	purA	adenylosuccinate synthetase	No	0.619656	33.75	31.48	0.100452	0.378446
Rv0358	Rv0358	hypothetical protein	No	0.16093	6.835	4.314	0.663915	0.376152			Rv0358	Rv0358	hypothetical protein	No	0.197119	4.162	8.351	-1.00467	0.146532
Rv0359	Rv0359	zinc metalloprotease	No	0.007261	10.84	7.775	0.47945	0.071728			Rv0359	Rv0359	zinc metalloprotease	Yes	0.034304	6.487	11.07	-0.771032	0.036667
Rv0360c	Rv0360c	hypothetical protein	No	0.040859	19.01	48.01	-1.33658	0.173914			Rv0360c	Rv0360c	hypothetical protein	Yes	0.000285	11.46	49.85	-2.12099	0.002134
Rv0361	Rv0361	membrane protein	Yes	0.000911	178.4	94.79	0.912309	0.025769			Rv0361	Rv0361	membrane protein	Yes	0.000823	188.6	90.76	1.0552	0.003439
Rv0362	mgtE	Mg2+ transport transmembrane protein MgtE	No	0.022754	21.16	15.38	0.460284	0.126479			Rv0362	mgtE	Mg2+ transport transmembrane protein MgtE	Yes	0.01367	19.97	12.25	0.705053	0.018781
Rv0363c	fba	fructose-bisphosphate aldolase	No	0.940522	122.9	123.8	-0.0105264	0.954005			Rv0363c	fba	fructose-bisphosphate aldolase	No	0.255743	88.78	102.8	-0.211534	0.181213
Rv0364	Rv0364	transmembrane protein	No	0.885295	66.6	64.71	0.0415335	0.926354			Rv0364	Rv0364	transmembrane protein	No	0.283661	60.7	66.13	-0.123608	0.197707
Rv0365c	Rv0365c	hypothetical protein	No	0.00477	16.74	22.27	-0.411802	0.057467			Rv0365c	Rv0365c	hypothetical protein	Yes	0.013744	10.01	23.77	-1.2477	0.018866
Rv0366c	Rv0366c	hypothetical protein	No	0.093397	33.81	46.41	-0.456986	0.275654			Rv0366c	Rv0366c	hypothetical protein	Yes	0.00764	12.82	30.43	-1.2471	0.012322
Rv0367c	Rv0367c	hypothetical protein	No	0.115621	61.93	76.86	-0.311595	0.310747			Rv0367c	Rv0367c	hypothetical protein	Yes	0.001779	31.36	58.09	-0.889364	0.004996
Rv0368c	Rv0368c	hypothetical protein	No	0.177486	17.47	24.56	-0.491431	0.397673			Rv0368c	Rv0368c	hypothetical protein	No	0.064149	8.523	14.42	-0.758638	0.059528
Rv0369c	Rv0369c	membrane oxidoreductase	No	0.174706	54.47	86.13	-0.661054	0.39422			Rv0369c	Rv0369c	membrane oxidoreductase	No	0.127205	29.66	41.8	-0.494984	0.102425
Rv0370c	Rv0370c	oxidoreductase	No	0.294741	17.65	21.19	-0.263715	0.521028			Rv0370c	Rv0370c	oxidoreductase	No	0.114901	7.341	11.2	-0.60945	0.094546
Rv0371c	Rv0371c	hypothetical protein	No	0.021217	5.905	2.063	1.51719	0.121889			Rv0371c	Rv0371c	hypothetical protein	No	0.156951	2.343	4.47	-0.931918	0.121684
Rv0372c	Rv0372c	hypothetical protein	No	0.990917	6.242	6.265	-0.00530615	0.976452			Rv0372c	Rv0372c	hypothetical protein	Yes	0.031632	2.903	5.108	-0.815214	0.034596
Rv0373c	Rv0373c	carbon monoxyde dehydrogenase large subunit	No	0.059401	20.19	12.93	0.642919	0.216716			Rv0373c	Rv0373c	carbon monoxyde dehydrogenase large subunit	Yes	0.000114	25.12	13.78	0.866261	0.001481
Rv0374c	Rv0374c	carbon monoxyde dehydrogenase small subunit	No	0.101511	5.324	7.298	-0.454991	0.288347			Rv0374c	Rv0374c	carbon monoxyde dehydrogenase small subunit	No	0.890928	6.128	5.789	0.0821021	0.508642
Rv0375c	Rv0375c	carbon monoxyde dehydrogenase medium subunit	No	0.314099	8.205	7.59	0.112403	0.537919			Rv0375c	Rv0375c	carbon monoxyde dehydrogenase medium subunit	No	0.516766	6.19	5.637	0.135012	0.325563
Rv0376c	Rv0376c	hypothetical protein	No	0.010777	8.018	10.03	-0.323007	0.087817			Rv0376c	Rv0376c	hypothetical protein	No	0.351766	6.803	8.088	-0.249612	0.237154
Rv0377	Rv0377	HTH-type transcriptional regulator	No	0.332266	8.497	10.69	-0.331236	0.552803			Rv0377	Rv0377	HTH-type transcriptional regulator	No	0.87427	8.775	8.509	0.0444095	0.500582
Rv0378	Rv0378	hypothetical protein	No	0.101675	0.1128	1.412	-3.6459	0.28852			Rv0378	Rv0378	hypothetical protein	No	0.660029	0.305	0.1742	0.808065	0.398917
Rv0379	secE2	protein translocase subunit SecE	No	0.318524	11.13	24.48	-1.13715	0.542479			Rv0379	secE2	protein translocase subunit SecE	No	0.114226	9.126	14.73	-0.690703	0.094088
Rv0380c	Rv0380c	RNA methyltransferase	No	0.354397	7.61	5.878	0.372571	0.570886			Rv0380c	Rv0380c	RNA methyltransferase	No	0.685475	7.033	6.315	0.155357	0.411383
Rv0381c	Rv0381c	hypothetical protein	No	0.09681	17.13	12.39	0.467349	0.280332			Rv0381c	Rv0381c	hypothetical protein	No	0.767389	11.54	12.15	-0.0743131	0.45152
Rv0382c	pyrE	orotate phosphoribosyltransferase	No	0.946657	53.28	53.76	-0.0129391	0.956535			Rv0382c	pyrE	orotate phosphoribosyltransferase	No	0.208571	33.6	42.03	-0.322958	0.153694
Rv0383c	Rv0383c	hypothetical protein	No	0.248832	224.9	189.2	0.249372	0.480488			Rv0383c	Rv0383c	hypothetical protein	No	0.066343	170.8	203.6	-0.25343	0.061097
Rv0384c	clpB	chaperone protein ClpB	Yes	0.000171	30.74	48.82	-0.667355	0.011898			Rv0384c	clpB	chaperone protein ClpB	Yes	0.004215	24.77	41.76	-0.753528	0.008417
Rv0385	Rv0385	monooxygenase	No	0.111072	9.369	6.393	0.551402	0.303527			Rv0385	Rv0385	monooxygenase	Yes	0.008281	16.27	8.384	0.956504	0.013081
Rv0386	Rv0386	transcriptional regulator	No	0.310725	4.54	5.318	-0.228191	0.534618			Rv0386	Rv0386	transcriptional regulator	No	0.255803	5.526	5.017	0.139411	0.181214
Rv0387c	Rv0387c	conserved hypothetical protein	No	0.163501	4.401	2.664	0.724237	0.380661			Rv0387c	Rv0387c	conserved hypothetical protein	No	0.56174	2.961	1.981	0.579856	0.348463
Rv0388c	PPE9	PPE family protein	No	0.01601	11.96	6.409	0.900046	0.10566			Rv0388c	PPE9	PPE family protein	No	0.511802	7.615	9.08	-0.253848	0.323016
Rv0389	purT	phosphoribosylglycinamide formyltransferase PurT	Yes	0.001281	16.56	5.246	1.65841	0.02925			Rv0389	purT	phosphoribosylglycinamide formyltransferase PurT	Yes	0.000427	19.34	6.093	1.66636	0.002492
Rv0390	Rv0390	hypothetical protein	No	0.737868	70.06	72.37	-0.0468008	0.845923			Rv0390	Rv0390	hypothetical protein	No	0.211953	58.76	72.04	-0.293964	0.155677
Rv0391	metZ	O-succinylhomoserine sulfhydrylase	No	0.03172	53.55	42.14	0.345696	0.151673			Rv0391	metZ	O-succinylhomoserine sulfhydrylase	Yes	0.003195	38.29	47.92	-0.32366	0.007009
Rv0392c	ndhA	NADH dehydrogenase NdhA	No	0.020718	37.81	55.62	-0.556836	0.119912			Rv0392c	ndhA	NADH dehydrogenase NdhA	Yes	0.001499	24.84	38.22	-0.621663	0.004567
Rv0393	Rv0393	hypothetical protein	No	0.845258	1.009	0.8985	0.167336	0.906496			Rv0393	Rv0393	hypothetical protein	No	0.818235	0.7474	0.8817	-0.238407	0.474704
Rv0394c	Rv0394c	hypothetical protein	No	0.301137	34.03	41	-0.268817	0.525323			Rv0394c	Rv0394c	hypothetical protein	Yes	6.3e-05	15.96	41.81	-1.38939	0.001298
Rv0395	Rv0395	hypothetical protein	No	0.134768	1.734	0.7306	1.24695	0.339951			Rv0395	Rv0395	hypothetical protein	No	0.344503	0.253	1.299	-2.36019	0.232855
Rv0396	Rv0396	hypothetical protein	No	0.471747	2.273	3.045	-0.421845	0.670219			Rv0396	Rv0396	hypothetical protein	No	0.741467	1.439	2.113	-0.554226	0.439053
Rv0397	Rv0397	hypothetical protein	No	0.944949	3.556	3.675	-0.0474889	0.955932			Rv0397	Rv0397	hypothetical protein	No	0.100924	2.07	4.155	-1.00522	0.085339
Rv0397A	Rv0397A	hypothetical protein	No	0.0094	310.1	437.6	-0.496879	0.081778			Rv0397A	Rv0397A	hypothetical protein	No	0.385774	295.4	239.6	0.302042	0.255362
Rv0398c	Rv0398c	hypothetical protein	No	0.496538	23.27	19.98	0.219915	0.691398			Rv0398c	Rv0398c	hypothetical protein	No	0.134817	16.32	22.21	-0.444568	0.107538
Rv0399c	lpqK	lipoprotein LpqK	No	0.140374	33.12	28.35	0.224354	0.34854			Rv0399c	lpqK	lipoprotein LpqK	No	0.075788	21.45	35.06	-0.708848	0.06787
Rv0400c	fadE7	acyl-CoA dehydrogenase FadE7	No	0.05766	47.38	41.74	0.182848	0.213601			Rv0400c	fadE7	acyl-CoA dehydrogenase FadE7	Yes	0.006252	33.65	49.32	-0.551566	0.010855
Rv0401	Rv0401	transmembrane protein	No	0.292695	10.34	8.69	0.250808	0.519736			Rv0401	Rv0401	transmembrane protein	No	0.209347	4.113	8.638	-1.07051	0.15405
Rv0402c	mmpL1	transmembrane transport protein MmpL1	No	0.005704	31.3	33.99	-0.118948	0.063098			Rv0402c	mmpL1	transmembrane transport protein MmpL1	Yes	0.027033	23.72	34.78	-0.552154	0.030695
Rv0403c	mmpS1	membrane protein MmpS1	No	0.343748	27.09	25.06	0.112374	0.562036			Rv0403c	mmpS1	membrane protein MmpS1	No	0.359163	22.01	25.57	-0.216293	0.241213
Rv0404	fadD30	long-chain-fatty-acid--AMP ligase FadD30	No	0.123853	57.47	65.19	-0.181842	0.324376			Rv0404	fadD30	long-chain-fatty-acid--AMP ligase FadD30	Yes	0.005636	32.77	47	-0.520285	0.01016
Rv0405	pks6	membrane bound polyketide synthase	No	0.03868	51.02	44.64	0.192726	0.168655			Rv0405	pks6	membrane bound polyketide synthase	Yes	0.001675	28.96	43.54	-0.58828	0.004817
Rv0406c	Rv0406c	beta lactamase-like protein	No	0.855346	11.07	11.42	-0.0449074	0.912249			Rv0406c	Rv0406c	beta lactamase-like protein	No	0.13298	8.408	12.22	-0.53941	0.106315
Rv0407	fgd1	F420-dependent glucose-6-phosphate dehydrogenase	No	0.115489	56.62	82.99	-0.551626	0.310747			Rv0407	fgd1	F420-dependent glucose-6-phosphate dehydrogenase	Yes	0.013258	36.01	71.77	-0.994983	0.018303
Rv0408	pta	phosphate acetyltransferase	No	0.124215	41.35	50.44	-0.286681	0.325016			Rv0408	pta	phosphate acetyltransferase	Yes	0.000892	19.08	46.46	-1.28393	0.003558
Rv0409	ackA	acetate kinase	No	0.54001	43.71	47.85	-0.130556	0.724755			Rv0409	ackA	acetate kinase	Yes	0.000705	19.42	45.6	-1.23149	0.0032
Rv0410c	pknG	serine/threonine-protein kinase PknG	No	0.260244	23.5	20.09	0.226183	0.491656			Rv0410c	pknG	serine/threonine-protein kinase PknG	Yes	0.000133	18.03	33.08	-0.87556	0.001591
Rv0411c	glnH	glutamine-binding lipoprotein GlnH	No	0.128409	31.65	21.43	0.562574	0.330989			Rv0411c	glnH	glutamine-binding lipoprotein GlnH	No	0.07657	31.96	37.67	-0.237149	0.068318
Rv0412c	Rv0412c	membrane protein	No	0.316802	18.63	22.44	-0.268445	0.540877			Rv0412c	Rv0412c	membrane protein	Yes	0.001539	15.2	24.88	-0.710915	0.004628
Rv0413	mutT3	8-oxo-dGTP diphosphatase	No	0.061499	42.39	26.01	0.704658	0.219723			Rv0413	mutT3	8-oxo-dGTP diphosphatase	No	0.14682	27.62	32.37	-0.228944	0.115189
Rv0414c	thiE	thiamine-phosphate synthase	No	0.207812	11.38	8.611	0.402248	0.433774			Rv0414c	thiE	thiamine-phosphate synthase	Yes	0.003057	4.915	12.04	-1.29257	0.006808
Rv0415	thiO	thiamine biosynthesis oxidoreductase ThiO	No	0.217297	38.71	44.83	-0.211758	0.445005			Rv0415	thiO	thiamine biosynthesis oxidoreductase ThiO	Yes	3e-05	23.04	32.87	-0.512631	0.001122
Rv0416	thiS	sulfur carrier protein ThiS	No	0.647053	29.13	26.88	0.115973	0.794396			Rv0416	thiS	sulfur carrier protein ThiS	No	0.323628	14.28	21.19	-0.569388	0.220699
Rv0417	thiG	thiazole synthase	No	0.451484	21.99	19.9	0.144079	0.653372			Rv0417	thiG	thiazole synthase	No	0.073083	14.02	19.55	-0.479682	0.065871
Rv0418	lpqL	lipoprotein aminopeptidase LpqL	No	0.169217	64.99	76.64	-0.23788	0.387041			Rv0418	lpqL	lipoprotein aminopeptidase LpqL	Yes	4e-05	28.19	77.22	-1.45379	0.001131
Rv0419	lpqM	lipoprotein peptidase LpqM	No	0.202615	116	104.5	0.150622	0.42753			Rv0419	lpqM	lipoprotein peptidase LpqM	Yes	0.002165	84.96	102.8	-0.274985	0.005609
Rv0420c	Rv0420c	transmembrane protein	No	0.21463	49.89	39.73	0.328522	0.442098			Rv0420c	Rv0420c	transmembrane protein	No	0.248391	27.77	37.07	-0.416725	0.176958
Rv0421c	Rv0421c	hypothetical protein	No	0.340032	55.24	46.98	0.233667	0.559176			Rv0421c	Rv0421c	hypothetical protein	Yes	0.030893	26.84	52.76	-0.97506	0.033989
Rv0422c	thiD	hydroxymethylpyrimidine/phosphomethylpyrimidine kinase	No	0.519766	117.6	103	0.191244	0.708783			Rv0422c	thiD	hydroxymethylpyrimidine/phosphomethylpyrimidine kinase	No	0.098374	87.54	106.3	-0.280127	0.083519
Rv0423c	thiC	phosphomethylpyrimidine synthase	No	0.09399	221.1	279	-0.335566	0.27579			Rv0423c	thiC	phosphomethylpyrimidine synthase	Yes	0.000827	135.8	243.9	-0.844806	0.003447
Rv0424c	Rv0424c	hypothetical protein	No	0.075652	182.4	232.8	-0.351985	0.247262			Rv0424c	Rv0424c	hypothetical protein	Yes	0.00506	135.8	213.8	-0.654778	0.009384
Rv0425c	ctpH	metal cation transporting ATPase H	No	0.199281	104.6	122.4	-0.226721	0.422716			Rv0425c	ctpH	metal cation transporting ATPase H	Yes	0.000471	53.9	117.2	-1.12062	0.002594
Rv0426c	Rv0426c	transmembrane protein	No	0.150206	115.8	200.3	-0.790527	0.363462			Rv0426c	Rv0426c	transmembrane protein	Yes	0.035406	87.59	115.7	-0.401551	0.037539
Rv0427c	xthA	exodeoxyribonuclease III protein XthA	No	0.061987	26.49	34.44	-0.378637	0.220915			Rv0427c	xthA	exodeoxyribonuclease III protein XthA	Yes	0.018035	16.58	28.64	-0.788587	0.022838
Rv0428c	Rv0428c	GCN5-like N-acetyltransferase	No	0.058735	18.14	25.14	-0.47081	0.215279			Rv0428c	Rv0428c	GCN5-like N-acetyltransferase	Yes	0.001333	8.215	25.18	-1.61595	0.004334
Rv0429c	def	polypeptide deformylase	No	0.030547	57.83	72.43	-0.324769	0.147466			Rv0429c	def	polypeptide deformylase	Yes	0.001673	26.15	70.43	-1.42938	0.004817
Rv0430	Rv0430	hypothetical protein	Yes	0.002633	109.5	176.5	-0.688737	0.042057			Rv0430	Rv0430	hypothetical protein	Yes	0.003665	55.55	120.9	-1.12196	0.007663
Rv0431	Rv0431	tuberculin-like peptide	No	0.66664	108.5	116	-0.0964298	0.804717			Rv0431	Rv0431	tuberculin-like peptide	Yes	0.002299	55.25	130.5	-1.24	0.005781
Rv0432	sodC	superoxide dismutase	No	0.70156	173.1	180.8	-0.062789	0.823815			Rv0432	sodC	superoxide dismutase	Yes	0.000221	129.3	186.6	-0.529227	0.0019
Rv0433	Rv0433	carboxylate-amine ligase	No	0.979257	125.7	125.9	-0.00229363	0.971788			Rv0433	Rv0433	carboxylate-amine ligase	Yes	0.002275	81.84	134.7	-0.718872	0.00576
Rv0434	Rv0434	hypothetical protein	No	0.256909	92.73	85.84	0.111386	0.488762			Rv0434	Rv0434	hypothetical protein	Yes	0.003948	52.83	94.24	-0.834982	0.008039
Rv0435c	Rv0435c	ATPase	No	0.791796	41.98	44.02	-0.068457	0.875875			Rv0435c	Rv0435c	ATPase	Yes	3.4e-05	20.49	51.08	-1.31784	0.001124
Rv0436c	pssA	CDP-diacylglycerol--serine O-phosphatidyltransferase	No	0.826751	61.01	59.54	0.0351865	0.897227			Rv0436c	pssA	CDP-diacylglycerol--serine O-phosphatidyltransferase	Yes	0.000672	38.92	63.59	-0.708288	0.003138
Rv0437c	psd	phosphatidylserine decarboxylase	No	0.880701	43.36	42.49	0.0292414	0.923738			Rv0437c	psd	phosphatidylserine decarboxylase	No	0.119581	39.26	50.68	-0.368356	0.097709
Rv0438c	moeA2	molybdopterin molybdenumtransferase	No	0.405128	19.65	22.54	-0.197958	0.61648			Rv0438c	moeA2	molybdopterin molybdenumtransferase	Yes	3.4e-05	9.81	26.57	-1.43747	0.001124
Rv0439c	Rv0439c	dehydrogenase/reductase	No	0.1395	33.29	46.26	-0.474676	0.347134			Rv0439c	Rv0439c	dehydrogenase/reductase	Yes	0.000428	14.42	37.42	-1.37574	0.002495
Rv0440	groEL2	molecular chaperone GroEL	Yes	0.000249	161.8	767.4	-2.24577	0.013804			Rv0440	groEL2	molecular chaperone GroEL	Yes	1.2e-05	23.69	393.1	-4.05255	0.001005
Rv0441c	Rv0441c	hypothetical protein	No	0.620647	53.71	58.22	-0.116324	0.778679			Rv0441c	Rv0441c	hypothetical protein	Yes	0.000923	36.03	63.28	-0.812551	0.003628
Rv0442c	PPE10	PPE family protein PPE10	No	0.449921	12.6	13.89	-0.140623	0.652386			Rv0442c	PPE10	PPE family protein PPE10	Yes	0.004851	8.83	16.26	-0.880842	0.009153
Rv0443	Rv0443	hypothetical protein	No	0.401866	50.11	54.11	-0.110797	0.614034			Rv0443	Rv0443	hypothetical protein	Yes	0.001907	33.59	71.22	-1.08425	0.005184
Rv0444c	rskA	anti-sigma-K factor RskA	No	0.985466	87.82	87.92	-0.00164185	0.97385			Rv0444c	rskA	anti-sigma-K factor RskA	Yes	0.001044	40.85	103.6	-1.34262	0.00386
Rv0445c	sigK	ECF RNA polymerase sigma factor SigK	No	0.957268	69.24	68.84	0.00835863	0.961414			Rv0445c	sigK	ECF RNA polymerase sigma factor SigK	Yes	0.041205	53.56	72.62	-0.439211	0.042225
Rv0446c	Rv0446c	transmembrane protein	No	0.028106	64.16	51.93	0.305106	0.14073			Rv0446c	Rv0446c	transmembrane protein	Yes	3.8e-05	25.94	65.95	-1.34619	0.001127
Rv0447c	ufaA1	cyclopropane-fatty-acyl-phospholipid synthase UfaA	No	0.619616	25.32	23.37	0.11562	0.778298			Rv0447c	ufaA1	cyclopropane-fatty-acyl-phospholipid synthase UfaA	Yes	0.00126	12.3	22.89	-0.896059	0.004201
Rv0448c	Rv0448c	hypothetical protein	No	0.128034	10.17	5.819	0.805477	0.330313			Rv0448c	Rv0448c	hypothetical protein	No	0.250994	6.112	3.511	0.799763	0.17849
Rv0449c	Rv0449c	hypothetical protein	No	0.302188	28.75	24.63	0.223145	0.525972			Rv0449c	Rv0449c	hypothetical protein	No	0.721147	22.28	21.47	0.053427	0.428873
Rv0450c	mmpL4	transmembrane transport protein MmpL4	No	0.423512	74.31	70.23	0.0814689	0.63246			Rv0450c	mmpL4	transmembrane transport protein MmpL4	Yes	0.014606	65.77	101.4	-0.624556	0.019541
Rv0451c	mmpS4	membrane protein MmpS4	No	0.441802	85.41	93.14	-0.124996	0.646579			Rv0451c	mmpS4	membrane protein MmpS4	No	0.412852	92.76	103.2	-0.153868	0.270136
Rv0452	Rv0452	transcriptional regulator	No	0.190165	32.52	21.33	0.608443	0.413609			Rv0452	Rv0452	transcriptional regulator	No	0.236821	34.67	29.84	0.21644	0.170137
Rv0453	PPE11	PPE family protein PPE11	No	0.050303	12.43	6.933	0.842275	0.195767			Rv0453	PPE11	PPE family protein PPE11	Yes	0.041866	12.73	10.46	0.28335	0.042667
Rv0454	Rv0454	conserved hypothetical protein	No	0.956384	3.264	3.336	-0.0314782	0.961223			Rv0454	Rv0454	conserved hypothetical protein	No	0.39698	5.21	6.787	-0.381491	0.261268
Rv0455c	Rv0455c	hypothetical protein	No	0.047889	319.3	374.5	-0.230053	0.190246			Rv0455c	Rv0455c	hypothetical protein	No	0.070186	244.5	304.5	-0.316608	0.063961
Rv0456A	mazF1	toxin MazF1	No	0.100113	3.171	5.784	-0.86713	0.286282			Rv0456A	mazF1	toxin MazF1	No	0.333881	4.037	6.39	-0.662532	0.226647
Rv0456B	mazE1	antitoxin MazE1	No	0.747942	5.276	6.299	-0.255678	0.850785			Rv0456B	mazE1	antitoxin MazE1	No	0.067177	3.903	9.135	-1.22682	0.061701
Rv0456c	echA2	enoyl-CoA hydratase EchA2	No	0.272676	10.34	13.56	-0.391121	0.500325			Rv0456c	echA2	enoyl-CoA hydratase EchA2	No	0.884026	14.26	13.89	0.0379274	0.505525
Rv0457c	Rv0457c	peptidase	No	0.341828	21.29	18.51	0.201871	0.5606			Rv0457c	Rv0457c	peptidase	Yes	0.01825	16.66	20.61	-0.306956	0.023017
Rv0458	Rv0458	aldehyde dehydrogenase	Yes	0.001872	46.26	140.1	-1.59862	0.033833			Rv0458	Rv0458	aldehyde dehydrogenase	Yes	0.000424	26.41	131.1	-2.31151	0.002492
Rv0459	Rv0459	hypothetical protein	Yes	0.000416	24.01	81.98	-1.77164	0.018029			Rv0459	Rv0459	hypothetical protein	Yes	1.4e-05	10.66	86.57	-3.02166	0.001064
Rv0460	Rv0460	hypothetical protein	No	0.045003	63.15	95.54	-0.597322	0.182312			Rv0460	Rv0460	hypothetical protein	Yes	0.002641	28.06	105.4	-1.90929	0.00627
Rv0461	Rv0461	transmembrane protein	No	0.234535	50.92	67.69	-0.41071	0.465886			Rv0461	Rv0461	transmembrane protein	Yes	0.004598	25.84	84.31	-1.7061	0.008873
Rv0462	lpdC	dihydrolipoamide dehydrogenase	No	0.242718	174	204.3	-0.231602	0.474135			Rv0462	lpdC	dihydrolipoamide dehydrogenase	Yes	0.000688	78.13	192.7	-1.30241	0.003175
Rv0463	Rv0463	membrane protein	No	0.253971	31.48	37.91	-0.268143	0.485962			Rv0463	Rv0463	membrane protein	Yes	0.012718	17.41	38.63	-1.14981	0.017761
Rv0464c	Rv0464c	hypothetical protein	No	0.018713	163.2	117.1	0.4789	0.112782			Rv0464c	Rv0464c	hypothetical protein	No	0.585306	147.7	159.5	-0.110887	0.360813
Rv0465c	Rv0465c	HTH-type transcriptional regulator	No	0.997639	56.28	56.26	0.000512776	0.98039			Rv0465c	Rv0465c	HTH-type transcriptional regulator	No	0.059297	60.94	77.96	-0.355345	0.05603
Rv0466	Rv0466	hypothetical protein	Yes	3.7e-05	236.2	82.26	1.52175	0.005058			Rv0466	Rv0466	hypothetical protein	Yes	0.004417	166.1	112.9	0.557007	0.008683
Rv0467	icl1	isocitrate lyase	Yes	0.000136	2858	868.1	1.71907	0.0105			Rv0467	icl1	isocitrate lyase	Yes	0.000297	5760	1931	1.57672	0.002156
Rv0468	fadB2	3-hydroxybutyryl-CoA dehydrogenase	Yes	0.000167	712.4	256.6	1.47317	0.01186			Rv0468	fadB2	3-hydroxybutyryl-CoA dehydrogenase	Yes	0.004343	1035	491	1.07584	0.008597
Rv0469	umaA	mycolic acid synthase UmaA	Yes	0.001259	368.1	208.2	0.822128	0.02925			Rv0469	umaA	mycolic acid synthase UmaA	Yes	0.009975	505.4	286.4	0.819394	0.014821
Rv0470A	Rv0470A	hypothetical protein	No	0.930665	13.35	13.58	-0.0246437	0.949494			Rv0470A	Rv0470A	hypothetical protein	No	0.301658	12.71	17.2	-0.436445	0.208545
Rv0470c	pcaA	cyclopropane mycolic acid synthase	No	0.708343	259.4	274.6	-0.0821531	0.826808			Rv0470c	pcaA	cyclopropane mycolic acid synthase	No	0.441335	201.2	226.4	-0.170244	0.28569
Rv0471c	Rv0471c	hypothetical protein	No	0.855391	43.44	44.18	-0.0243693	0.912249			Rv0471c	Rv0471c	hypothetical protein	Yes	0.010058	40.12	49.88	-0.31414	0.014906
Rv0472c	Rv0472c	HTH-type transcriptional regulator	No	0.374281	69.44	80.9	-0.220373	0.587766			Rv0472c	Rv0472c	HTH-type transcriptional regulator	Yes	0.001574	48.98	70.52	-0.52584	0.004692
Rv0473	Rv0473	transmembrane protein	No	0.876976	22.31	22.91	-0.0382869	0.922014			Rv0473	Rv0473	transmembrane protein	Yes	0.033229	17.05	24.17	-0.503446	0.03582
Rv0474	Rv0474	HTH-type transcriptional regulator	No	0.592913	284.2	257.5	0.142334	0.760879			Rv0474	Rv0474	HTH-type transcriptional regulator	No	0.219203	181.3	151.6	0.258109	0.160329
Rv0475	hbhA	heparin binding hemagglutinin HbhA	No	0.655811	313.2	342.9	-0.130704	0.799305			Rv0475	hbhA	heparin binding hemagglutinin HbhA	Yes	0.025677	247.8	206.7	0.261638	0.029495
Rv0476	Rv0476	transmembrane protein	No	0.354588	297.7	247.2	0.26818	0.570886			Rv0476	Rv0476	transmembrane protein	No	0.08674	239	294.5	-0.301257	0.075617
Rv0477	Rv0477	hypothetical protein	No	0.337275	251.3	210.2	0.257648	0.557453			Rv0477	Rv0477	hypothetical protein	Yes	0.012334	162.7	222	-0.448345	0.017384
Rv0478	deoC	deoxyribose-phosphate aldolase	No	0.709028	67.4	65.07	0.050756	0.827234			Rv0478	deoC	deoxyribose-phosphate aldolase	Yes	0.018023	35.17	60.52	-0.783067	0.022838
Rv0479c	Rv0479c	membrane protein	No	0.031835	219.9	198.8	0.14553	0.152092			Rv0479c	Rv0479c	membrane protein	No	0.156312	203.8	238.9	-0.229253	0.121248
Rv0480c	Rv0480c	amidohydrolase	No	0.441683	48.77	43.79	0.155393	0.646579			Rv0480c	Rv0480c	amidohydrolase	Yes	0.017874	43.88	63.36	-0.530009	0.022671
Rv0481c	Rv0481c	hypothetical protein	No	0.151603	16.56	31.89	-0.945401	0.364977			Rv0481c	Rv0481c	hypothetical protein	Yes	0.002126	15.13	35.97	-1.24938	0.005551
Rv0482	murB	UDP-N-acetylenolpyruvoylglucosamine reductase	No	0.008376	21.52	12.23	0.815254	0.07698			Rv0482	murB	UDP-N-acetylenolpyruvoylglucosamine reductase	Yes	0.01006	11.99	20.13	-0.747516	0.014906
Rv0483	lprQ	lipoprotein LprQ	Yes	0.000423	589.3	209.2	1.49412	0.018029			Rv0483	lprQ	lipoprotein LprQ	Yes	0.000377	513.1	303.7	0.756593	0.002324
Rv0484c	Rv0484c	short-chain type oxidoreductase	No	0.361124	30.37	36.59	-0.268803	0.576127			Rv0484c	Rv0484c	short-chain type oxidoreductase	Yes	0.001938	21.3	46.01	-1.11109	0.005232
Rv0485	Rv0485	transcriptional regulator	No	0.01337	391.5	255.8	0.613996	0.096419			Rv0485	Rv0485	transcriptional regulator	Yes	0.000565	387.2	236.3	0.712459	0.002865
Rv0486	mshA	D-inositol 3-phosphate glycosyltransferase	No	0.171882	110.7	92.04	0.266322	0.39055			Rv0486	mshA	D-inositol 3-phosphate glycosyltransferase	Yes	0.024848	77.56	92	-0.246321	0.028909
Rv0487	Rv0487	hypothetical protein	No	0.902828	73.25	72.76	0.00968322	0.934862			Rv0487	Rv0487	hypothetical protein	Yes	0.005516	45.8	82.67	-0.852016	0.01003
Rv0488	Rv0488	amino acid transporter	No	0.239588	3.406	4.952	-0.539933	0.470171			Rv0488	Rv0488	amino acid transporter	No	0.235366	2.199	4.03	-0.873932	0.169246
Rv0489	gpm1	2,3-bisphosphoglycerate-dependent phosphoglycerate mutase	No	0.871513	34.39	35.58	-0.0490774	0.919597			Rv0489	gpm1	2,3-bisphosphoglycerate-dependent phosphoglycerate mutase	Yes	2.8e-05	21.7	42.88	-0.98261	0.001122
Rv0490	senX3	two component sensor histidine kinase SenX3	No	0.006621	78.21	102.2	-0.38597	0.06897			Rv0490	senX3	two component sensor histidine kinase SenX3	Yes	0.000204	45.63	92.63	-1.0215	0.001841
Rv0491	regX3	two component sensory transduction protein RegX	No	0.151617	61.7	53.08	0.217102	0.364977			Rv0491	regX3	two component sensory transduction protein RegX	No	0.202751	49.52	56.81	-0.198134	0.150107
Rv0492A	Rv0492A	hypothetical protein	No	0.018078	40.03	69.99	-0.806067	0.110778			Rv0492A	Rv0492A	hypothetical protein	Yes	0.025469	15.89	36.88	-1.21472	0.029363
Rv0492c	Rv0492c	GMC-type oxidoreductase	No	0.460572	21.4	24.47	-0.193403	0.661597			Rv0492c	Rv0492c	GMC-type oxidoreductase	No	0.327088	18.42	20.09	-0.125205	0.222804
Rv0493c	Rv0493c	hypothetical protein	No	0.039403	58.27	95.82	-0.717574	0.170601			Rv0493c	Rv0493c	hypothetical protein	Yes	0.002609	19.07	43.28	-1.1824	0.006225
Rv0494	Rv0494	HTH-type transcriptional regulator	No	0.122667	1.784	6.376	-1.83754	0.322184			Rv0494	Rv0494	HTH-type transcriptional regulator	No	0.195033	1.081	2.832	-1.38945	0.145272
Rv0495c	Rv0495c	hypothetical protein	No	0.491011	75.91	72.26	0.0710927	0.686808			Rv0495c	Rv0495c	hypothetical protein	No	0.850362	73.95	72.9	0.0206313	0.489024
Rv0496	Rv0496	hypothetical protein	Yes	0.000784	54.61	71.01	-0.378857	0.024633			Rv0496	Rv0496	hypothetical protein	Yes	0.012639	36.17	68.24	-0.915824	0.017673
Rv0497	Rv0497	transmembrane protein	No	0.85692	85.57	87.04	-0.0245735	0.913263			Rv0497	Rv0497	transmembrane protein	Yes	8.9e-05	47.71	101.3	-1.08627	0.001391
Rv0498	Rv0498	hypothetical protein	No	0.0374	43.46	34.54	0.33142	0.166211			Rv0498	Rv0498	hypothetical protein	No	0.119674	35.75	42.95	-0.264715	0.097759
Rv0499	Rv0499	hypothetical protein	No	0.094228	17.71	21.23	-0.26154	0.275976			Rv0499	Rv0499	hypothetical protein	Yes	0.000362	9.227	25.94	-1.49124	0.002285
Rv0500	proC	pyrroline-5-carboxylate reductase	No	0.190772	35.13	53.25	-0.600078	0.414006			Rv0500	proC	pyrroline-5-carboxylate reductase	Yes	3.9e-05	18.48	52.07	-1.49449	0.001127
Rv0500A	Rv0500A	DNA-binding protein	No	0.004803	167.2	119.1	0.489401	0.05774			Rv0500A	Rv0500A	DNA-binding protein	No	0.376119	151.3	164.1	-0.117163	0.250255
Rv0500B	Rv0500B	conserved hypothetical protein	No	0.013308	402.7	277.8	0.535659	0.096419			Rv0500B	Rv0500B	conserved hypothetical protein	Yes	0.024362	453.1	374.1	0.276406	0.028466
Rv0501	galE2	UDP-glucose 4-epimerase GalE	No	0.027824	204.9	251	-0.292767	0.140462			Rv0501	galE2	UDP-glucose 4-epimerase GalE	Yes	0.000288	160.2	245.8	-0.617611	0.002134
Rv0502	Rv0502	hypothetical protein	No	0.109002	455.9	367.2	0.312151	0.300329			Rv0502	Rv0502	hypothetical protein	No	0.125093	363.1	417.2	-0.200372	0.101175
Rv0503c	cmaA2	cyclopropane mycolic acid synthase	No	0.644428	215.8	209.2	0.044812	0.792578			Rv0503c	cmaA2	cyclopropane mycolic acid synthase	Yes	0.042723	182	230.9	-0.34333	0.043358
Rv0504c	Rv0504c	hypothetical protein	No	0.173293	113.5	134.9	-0.249198	0.392149			Rv0504c	Rv0504c	hypothetical protein	Yes	0.000721	57.15	112.2	-0.973247	0.003222
Rv0505c	serB1	phosphoserine phosphatase SerB	No	0.020622	68.9	80.01	-0.215676	0.119547			Rv0505c	serB1	phosphoserine phosphatase SerB	Yes	0.000684	50.32	76.95	-0.612789	0.003169
Rv0506	mmpS2	membrane protein MmpS2	No	0.282958	30.2	25.72	0.231658	0.508528			Rv0506	mmpS2	membrane protein MmpS2	No	0.173956	27.9	39.54	-0.503048	0.132203
Rv0507	mmpL2	transmembrane transport protein MmpL2	No	0.181081	23.71	22.04	0.105371	0.402769			Rv0507	mmpL2	transmembrane transport protein MmpL2	Yes	0.002291	15.14	25.86	-0.772357	0.005766
Rv0508	Rv0508	hypothetical protein	Yes	0.003162	79.95	35.62	1.16641	0.047228			Rv0508	Rv0508	hypothetical protein	Yes	0.002374	91.25	35.76	1.35148	0.005859
Rv0509	hemA	glutamyl-tRNA reductase	Yes	0.001132	582.5	270	1.1093	0.027949			Rv0509	hemA	glutamyl-tRNA reductase	Yes	3.2e-05	714.9	304.7	1.23035	0.001122
Rv0510	hemC	porphobilinogen deaminase	Yes	0.001714	634.4	294.6	1.10664	0.032854			Rv0510	hemC	porphobilinogen deaminase	Yes	0.00042	585.2	310.9	0.912479	0.002492
Rv0511	hemD	uroporphyrin-III C-methyltransferase	No	0.010885	301.4	155.8	0.951984	0.088062			Rv0511	hemD	uroporphyrin-III C-methyltransferase	No	0.764088	208.7	203.4	0.0371109	0.449997
Rv0512	hemB	delta-aminolevulinic acid dehydratase	No	0.018814	166	110.7	0.584528	0.113089			Rv0512	hemB	delta-aminolevulinic acid dehydratase	No	0.08932	104.1	128.8	-0.307163	0.07748
Rv0513	Rv0513	transmembrane protein	No	0.102322	146.2	114.7	0.350078	0.289627			Rv0513	Rv0513	transmembrane protein	Yes	0.000573	68.61	136.1	-0.988176	0.002867
Rv0514	Rv0514	transmembrane protein	No	0.448445	49.46	44.93	0.138583	0.651558			Rv0514	Rv0514	transmembrane protein	Yes	0.018033	31.43	52.45	-0.738801	0.022838
Rv0515	Rv0515	hypothetical protein	No	0.661305	25.42	26.54	-0.0622043	0.802647			Rv0515	Rv0515	hypothetical protein	Yes	0.008356	19.55	27.43	-0.488586	0.013129
Rv0516c	Rv0516c	anti-anti-sigma factor	No	0.175061	742.2	607.6	0.288686	0.394707			Rv0516c	Rv0516c	anti-anti-sigma factor	Yes	0.002881	927.5	525.1	0.820755	0.006583
Rv0517	Rv0517	acyltransferase	No	0.892135	21.11	21.56	-0.0304306	0.929521			Rv0517	Rv0517	acyltransferase	Yes	0.004968	13.52	28.15	-1.05804	0.009303
Rv0518	Rv0518	hypothetical protein	No	0.038214	27.85	42.8	-0.619933	0.167812			Rv0518	Rv0518	hypothetical protein	Yes	0.011754	17.13	29.1	-0.764494	0.016801
Rv0519c	Rv0519c	membrane protein	No	0.27458	28.04	32.02	-0.191487	0.501217			Rv0519c	Rv0519c	membrane protein	Yes	0.006877	5.81	20.89	-1.8462	0.011531
Rv0520	Rv0520	methyltransferase/methylase	No	0.465731	7.07	5.826	0.279205	0.66533			Rv0520	Rv0520	methyltransferase/methylase	No	0.139668	7.364	12.95	-0.814391	0.110708
Rv0521	Rv0521	methyltransferase/methylase	No	0.175891	3.591	2.365	0.602545	0.395767			Rv0521	Rv0521	methyltransferase/methylase	No	0.240563	4.555	2.612	0.802296	0.172472
Rv0522	gabP	GABA permease GabP	No	0.986864	10.43	10.45	-0.00276378	0.974348			Rv0522	gabP	GABA permease GabP	Yes	0.004393	10.34	15.86	-0.617157	0.008669
Rv0523c	Rv0523c	hypothetical protein	No	0.045942	17.93	26.55	-0.566336	0.184632			Rv0523c	Rv0523c	hypothetical protein	Yes	0.015103	16.24	30.83	-0.924783	0.020082
Rv0524	hemL	glutamate-1-semialdehyde 2,1-aminomutase	No	0.394789	76.01	86.58	-0.187845	0.606229			Rv0524	hemL	glutamate-1-semialdehyde 2,1-aminomutase	Yes	0.002701	33.75	82.34	-1.28671	0.006365
Rv0525	Rv0525	hypothetical protein	No	0.177296	88.72	78.75	0.171979	0.397673			Rv0525	Rv0525	hypothetical protein	Yes	0.007203	49.93	83.68	-0.744976	0.011891
Rv0526	Rv0526	thioredoxin	No	0.124841	102.1	93.9	0.120786	0.326194			Rv0526	Rv0526	thioredoxin	Yes	0.000151	42.1	94.91	-1.17274	0.00164
Rv0527	ccdA	cytochrome C-type biogenesis protein CcdA	No	0.45156	65.97	72.43	-0.134777	0.653372			Rv0527	ccdA	cytochrome C-type biogenesis protein CcdA	Yes	0.000714	17.69	87.44	-2.30536	0.003203
Rv0528	Rv0528	transmembrane protein	No	0.135406	52.49	62.85	-0.25987	0.341094			Rv0528	Rv0528	transmembrane protein	Yes	0.000132	12.09	64.39	-2.41302	0.001591
Rv0529	ccsA	cytochrome C-type biogenesis protein CcsA	No	0.202105	54.38	57.44	-0.0789796	0.426846			Rv0529	ccsA	cytochrome C-type biogenesis protein CcsA	Yes	2e-05	18.2	69.71	-1.93743	0.001122
Rv0530	Rv0530	hypothetical protein	Yes	0.001397	108.7	65.22	0.736966	0.029787			Rv0530	Rv0530	hypothetical protein	No	0.228842	90.3	98.64	-0.127447	0.16565
Rv0530A	Rv0530A	hypothetical protein	No	0.606475	31.66	36.21	-0.193727	0.767884			Rv0530A	Rv0530A	hypothetical protein	No	0.072404	31.66	49.17	-0.635117	0.065547
Rv0531	Rv0531	membrane protein	No	0.251653	65.96	40.62	0.699401	0.48274			Rv0531	Rv0531	membrane protein	No	0.665595	55.02	51.53	0.0945435	0.401362
Rv0532	PE_PGRS6	PE-PGRS family protein PE_PGRS6	No	0.826107	7.85	8.176	-0.0587025	0.897121			Rv0532	PE_PGRS6	PE-PGRS family protein PE_PGRS6	Yes	0.037356	5.933	7.683	-0.372908	0.039045
Rv0533c	fabH	3-oxoacyl-[acyl-carrier-protein] synthase III	No	0.042822	66.67	57.62	0.210468	0.178353			Rv0533c	fabH	3-oxoacyl-[acyl-carrier-protein] synthase III	Yes	0.033464	49.34	68.17	-0.466379	0.036012
Rv0534c	menA	1,4-dihydroxy-2-naphthoate octaprenyltransferase	No	0.318942	35.67	33.66	0.083676	0.543025			Rv0534c	menA	1,4-dihydroxy-2-naphthoate octaprenyltransferase	Yes	0.002142	25.1	46.81	-0.899129	0.005574
Rv0535	pnp	S-methyl-5'-thioadenosine phosphorylase	No	0.115445	16.58	12.99	0.352043	0.310747			Rv0535	pnp	S-methyl-5'-thioadenosine phosphorylase	No	0.329878	12.8	16.79	-0.391458	0.224316
Rv0536	galE3	UDP-glucose 4-epimerase GalE	No	0.13682	12.86	9.692	0.408024	0.343406			Rv0536	galE3	UDP-glucose 4-epimerase GalE	Yes	0.012706	9.514	13.27	-0.480044	0.01775
Rv0537c	Rv0537c	integral membrane protein	No	0.05374	61.34	47.51	0.368597	0.20469			Rv0537c	Rv0537c	integral membrane protein	Yes	4.5e-05	31.63	67.59	-1.09552	0.001152
Rv0538	Rv0538	membrane protein	No	0.011073	63.43	42.74	0.569578	0.088571			Rv0538	Rv0538	membrane protein	No	0.103153	40.15	49.48	-0.301446	0.086724
Rv0539	Rv0539	dolichyl-phosphate sugar synthase	No	0.392264	31.93	26.47	0.270554	0.604038			Rv0539	Rv0539	dolichyl-phosphate sugar synthase	No	0.158945	24.2	32.25	-0.414292	0.122898
Rv0540	Rv0540	hypothetical protein	No	0.045264	17.28	8.788	0.975496	0.183103			Rv0540	Rv0540	hypothetical protein	No	0.113163	9.196	12.72	-0.46802	0.093384
Rv0541c	Rv0541c	integral membrane protein	No	0.171232	37.95	42.75	-0.171825	0.389712			Rv0541c	Rv0541c	integral membrane protein	Yes	0.015264	21.66	38.77	-0.839907	0.020248
Rv0542c	menE	2-succinylbenzoic acid--CoA ligase	No	0.923886	81.8	80.82	0.0173885	0.946082			Rv0542c	menE	2-succinylbenzoic acid--CoA ligase	Yes	0.000126	35.91	91.58	-1.35065	0.001546
Rv0543c	Rv0543c	hypothetical protein	No	0.807813	252.2	258.8	-0.0372693	0.885292			Rv0543c	Rv0543c	hypothetical protein	Yes	0.002909	145.9	276.7	-0.923343	0.006623
Rv0544c	Rv0544c	transmembrane protein	No	0.72316	235	226	0.056338	0.835453			Rv0544c	Rv0544c	transmembrane protein	Yes	0.000806	89.75	235.7	-1.39297	0.003404
Rv0545c	pitA	low-affinity inorganic phosphate transporter	No	0.598021	450.9	465.8	-0.0469031	0.763489			Rv0545c	pitA	low-affinity inorganic phosphate transporter	Yes	4.6e-05	196.5	449.1	-1.19251	0.001152
Rv0546c	Rv0546c	hypothetical protein	No	0.020832	42.55	52.98	-0.316289	0.120226			Rv0546c	Rv0546c	hypothetical protein	Yes	0.001797	19.83	62.53	-1.65686	0.005028
Rv0547c	Rv0547c	oxidoreductase	No	0.126194	24.24	33.11	-0.449877	0.327719			Rv0547c	Rv0547c	oxidoreductase	Yes	0.000352	12.83	33.14	-1.36905	0.002274
Rv0548c	menB	1,4-dihydroxy-2-naphthoyl-CoA synthase	No	0.016918	51.94	72.78	-0.486696	0.108691			Rv0548c	menB	1,4-dihydroxy-2-naphthoyl-CoA synthase	Yes	0.001242	28.46	68.11	-1.25893	0.004186
Rv0549c	vapC3	ribonuclease VapC3	No	0.702209	19.2	17.98	0.0947133	0.823815			Rv0549c	vapC3	ribonuclease VapC3	Yes	0.008109	9.852	21.6	-1.13254	0.012881
Rv0550c	vapB3	antitoxin VapB3	No	0.829692	19.53	18.35	0.0899119	0.898938			Rv0550c	vapB3	antitoxin VapB3	Yes	0.036461	9.523	19.99	-1.06979	0.038335
Rv0551c	fadD8	fatty-acid--CoA ligase FadD8	No	0.019847	110.1	77.92	0.498749	0.116843			Rv0551c	fadD8	fatty-acid--CoA ligase FadD8	Yes	0.045794	36.62	49.07	-0.422209	0.045672
Rv0552	Rv0552	hypothetical protein	No	0.860717	54.17	55.45	-0.0336934	0.915197			Rv0552	Rv0552	hypothetical protein	Yes	0.006585	34.69	40.13	-0.210161	0.011188
Rv0553	menC	muconate cycloisomerase	No	0.657264	20.37	21.31	-0.0650846	0.80002			Rv0553	menC	muconate cycloisomerase	Yes	0.002305	9.214	18.67	-1.01882	0.005791
Rv0554	bpoC	non-heme bromoperoxidase BpoC	No	0.62654	92.75	97.09	-0.0659754	0.78168			Rv0554	bpoC	non-heme bromoperoxidase BpoC	Yes	0.000267	44.59	91.92	-1.04366	0.002092
Rv0555	menD	bifunctional 2-succinyl-6-hydroxy-2,4-cyclohexadiene-1-carboxylate	No	0.007163	134.6	89.42	0.590009	0.071139			Rv0555	menD	bifunctional 2-succinyl-6-hydroxy-2,4-cyclohexadiene-1-carboxylate	Yes	0.001643	83.17	110.5	-0.409911	0.004817
Rv0556	Rv0556	transmembrane protein	No	0.128048	70.7	80.61	-0.189249	0.330313			Rv0556	Rv0556	transmembrane protein	Yes	0.041642	37.09	81.09	-1.12849	0.042538
Rv0557	mgtA	GDP-mannose-dependent alpha-mannosyltransferase	No	0.317877	50.61	44.61	0.182055	0.542043			Rv0557	mgtA	GDP-mannose-dependent alpha-mannosyltransferase	Yes	0.02556	30.34	45.53	-0.585596	0.029412
Rv0558	menH	demethylmenaquinone methyltransferase	No	0.004922	50.55	64.45	-0.350469	0.058282			Rv0558	menH	demethylmenaquinone methyltransferase	Yes	0.011036	36.7	67.98	-0.88933	0.015999
Rv0559c	Rv0559c	hypothetical protein	No	0.017876	803.2	584.6	0.458309	0.110778			Rv0559c	Rv0559c	hypothetical protein	Yes	0.028858	487.2	788.3	-0.694231	0.03221
Rv0560c	Rv0560c	benzoquinone methyltransferase	No	0.009238	387.1	187.9	1.04274	0.080757			Rv0560c	Rv0560c	benzoquinone methyltransferase	No	0.099376	280.3	364.3	-0.378155	0.08412
Rv0561c	Rv0561c	oxidoreductase	No	0.904337	16.39	16.65	-0.0227063	0.935027			Rv0561c	Rv0561c	oxidoreductase	Yes	0.041175	10.71	17.35	-0.695977	0.042208
Rv0562	grcC1	polyprenyl-diphosphate synthase GrcC	No	0.014662	90.3	118.8	-0.395737	0.100936			Rv0562	grcC1	polyprenyl-diphosphate synthase GrcC	Yes	9.2e-05	45.23	122.9	-1.44213	0.0014
Rv0563	htpX	protease HtpX	No	0.322592	128.2	115.4	0.151753	0.546281			Rv0563	htpX	protease HtpX	No	0.146571	122.1	98.71	0.306795	0.11508
Rv0564c	gpdA1	glycerol-3-phosphate dehydrogenase	No	0.770435	25.28	26.98	-0.0938939	0.864397			Rv0564c	gpdA1	glycerol-3-phosphate dehydrogenase	No	0.060662	18.07	23.55	-0.382131	0.057037
Rv0565c	Rv0565c	monooxygenase	No	0.108184	20.56	24.13	-0.230988	0.298876			Rv0565c	Rv0565c	monooxygenase	Yes	0.013228	12.88	23.43	-0.863224	0.018279
Rv0566c	Rv0566c	hypothetical protein	Yes	0.00255	33.39	48.94	-0.551598	0.041205			Rv0566c	Rv0566c	hypothetical protein	Yes	0.0002	18.6	51.51	-1.46955	0.001815
Rv0567	Rv0567	methyltransferase/methylase	No	0.433674	110.1	102.5	0.103191	0.640619			Rv0567	Rv0567	methyltransferase/methylase	Yes	0.000108	53.49	105.3	-0.977164	0.001447
Rv0568	cyp135B1	cytochrome P450 Cyp135B1	No	0.146732	98.85	104.8	-0.0843258	0.358542			Rv0568	cyp135B1	cytochrome P450 Cyp135B1	Yes	0.003266	63.02	113.1	-0.843717	0.007103
Rv0569	Rv0569	hypothetical protein	No	0.017517	49.62	556	-3.48609	0.110218			Rv0569	Rv0569	hypothetical protein	Yes	0.024436	32.92	590.3	-4.16441	0.028526
Rv0570	nrdZ	vitamin B12-dependent ribonucleoside-diphosphate reductase	No	0.011915	15.51	99.84	-2.68642	0.092612			Rv0570	nrdZ	vitamin B12-dependent ribonucleoside-diphosphate reductase	No	0.055542	7.926	122.6	-3.95122	0.053216
Rv0571c	Rv0571c	hypothetical protein	No	0.057947	22.99	62.7	-1.44746	0.213947			Rv0571c	Rv0571c	hypothetical protein	No	0.057739	13.57	63.66	-2.22997	0.05492
Rv0572c	Rv0572c	hypothetical protein	No	0.018049	22.68	180.2	-2.99011	0.110778			Rv0572c	Rv0572c	hypothetical protein	Yes	0.030814	12.14	173.9	-3.84042	0.033925
Rv0573c	pncB2	nicotinic acid phosphoribosyltransferase PncB2	No	0.032154	2.82	9.275	-1.71765	0.152928			Rv0573c	pncB2	nicotinic acid phosphoribosyltransferase PncB2	No	0.055985	1.741	10.05	-2.52921	0.053558
Rv0574c	Rv0574c	hypothetical protein	No	0.029213	5.252	50	-3.25099	0.143781			Rv0574c	Rv0574c	hypothetical protein	Yes	0.036715	3.163	55.15	-4.124	0.038489
Rv0575c	Rv0575c	oxidoreductase	No	0.871148	1.872	1.797	0.05899	0.919597			Rv0575c	Rv0575c	oxidoreductase	No	0.355308	0.6465	0.9762	-0.594526	0.239237
Rv0576	Rv0576	transcriptional regulator	No	0.981017	49.67	49.54	0.00378088	0.971788			Rv0576	Rv0576	transcriptional regulator	Yes	0.004985	33.49	54.25	-0.695893	0.009317
Rv0577	TB27.3	hypothetical protein	No	0.071252	68.41	79.75	-0.221277	0.240922			Rv0577	TB27.3	hypothetical protein	Yes	0.000865	41.86	95.96	-1.19686	0.003541
Rv0578c	PE_PGRS7	PE-PGRS family protein PE_PGRS7	No	0.420838	29.43	38.69	-0.394673	0.629315			Rv0578c	PE_PGRS7	PE-PGRS family protein PE_PGRS7	Yes	0.005746	16.61	26.01	-0.647014	0.010271
Rv0579	Rv0579	hypothetical protein	No	0.971009	32.92	32.7	0.0096737	0.967354			Rv0579	Rv0579	hypothetical protein	Yes	0.002205	26.08	46.34	-0.829314	0.005658
Rv0580c	Rv0580c	hypothetical protein	No	0.026562	66.87	92.38	-0.466221	0.137191			Rv0580c	Rv0580c	hypothetical protein	No	0.230449	72.63	95.87	-0.400514	0.166504
Rv0581	vapB26	antitoxin VapB26	No	0.005766	27.09	47.7	-0.816229	0.06328			Rv0581	vapB26	antitoxin VapB26	No	0.058497	10.75	22.91	-1.09164	0.055473
Rv0582	vapC26	ribonuclease VapC26	No	0.143065	36.77	61.27	-0.736652	0.352221			Rv0582	vapC26	ribonuclease VapC26	No	0.055046	14.96	29.89	-0.998553	0.052852
Rv0583c	lpqN	lipoprotein LpqN	No	0.238394	163.8	174.6	-0.0921182	0.468993			Rv0583c	lpqN	lipoprotein LpqN	No	0.774882	115.9	113.3	0.0327327	0.454318
Rv0584	Rv0584	glycosidase	No	0.836357	14.66	14.5	0.0158322	0.901752			Rv0584	Rv0584	glycosidase	No	0.051552	8.813	13.79	-0.645917	0.050123
Rv0585c	Rv0585c	integral membrane protein	No	0.923158	22.28	21.86	0.0274558	0.945689			Rv0585c	Rv0585c	integral membrane protein	Yes	0.022863	12.31	16.25	-0.400609	0.027173
Rv0586	mce2R	HTH-type transcriptional regulator Mce2R	No	0.151545	738.2	967.9	-0.390846	0.364977			Rv0586	mce2R	HTH-type transcriptional regulator Mce2R	Yes	0.000714	224.2	371	-0.726633	0.003203
Rv0587	yrbE2A	hypothetical protein	No	0.547639	672.2	765.7	-0.187889	0.730376			Rv0587	yrbE2A	hypothetical protein	Yes	0.02238	192.2	329.9	-0.77942	0.02673
Rv0588	yrbE2B	hypothetical protein	No	0.525807	480.3	546.6	-0.18655	0.71316			Rv0588	yrbE2B	hypothetical protein	Yes	0.000431	118.5	225.1	-0.925679	0.0025
Rv0589	mce2A	Mce family protein Mce2A	No	0.669753	367.6	405.6	-0.141921	0.806033			Rv0589	mce2A	Mce family protein Mce2A	Yes	0.00033	91.31	188.5	-1.04572	0.002214
Rv0590	mce2B	MCE-family protein mce2B	No	0.792981	393.8	417.6	-0.0846586	0.876121			Rv0590	mce2B	MCE-family protein mce2B	Yes	0.002384	103	220.4	-1.09748	0.005861
Rv0590A	Rv0590A	MCE-family related protein	No	0.849415	206	216	-0.068387	0.90911			Rv0590A	Rv0590A	MCE-family related protein	Yes	0.01452	59.8	111.4	-0.897532	0.019485
Rv0591	mce2C	Mce family protein Mce2C	No	0.499434	25.38	28.75	-0.17987	0.692992			Rv0591	mce2C	Mce family protein Mce2C	Yes	0.003152	4.591	13.45	-1.55073	0.006941
Rv0592	mce2D	Mce family protein Mce2D	No	0.235119	13.75	16.18	-0.23478	0.466206			Rv0592	mce2D	Mce family protein Mce2D	Yes	0.021303	4.074	9.341	-1.19713	0.025736
Rv0593	lprL	Mce family lipoprotein LprL	No	0.167106	9.187	13.87	-0.594302	0.385387			Rv0593	lprL	Mce family lipoprotein LprL	Yes	0.001998	4.045	10.53	-1.38029	0.005325
Rv0594	mce2F	Mce family protein Mce2F	No	0.158266	11.57	14.66	-0.341496	0.37355			Rv0594	mce2F	Mce family protein Mce2F	Yes	0.012204	7.122	15.11	-1.08515	0.017271
Rv0595c	vapC4	ribonuclease VapC4	No	0.706903	91.35	101.1	-0.146306	0.826452			Rv0595c	vapC4	ribonuclease VapC4	Yes	0.015723	34.89	49.52	-0.505198	0.020727
Rv0596c	vapB4	antitoxin VapB4	No	0.419539	60.83	74.58	-0.294006	0.627711			Rv0596c	vapB4	antitoxin VapB4	No	0.433975	25.3	33.35	-0.398549	0.281445
Rv0597c	Rv0597c	hypothetical protein	No	0.707313	57.36	63.08	-0.137138	0.826452			Rv0597c	Rv0597c	hypothetical protein	Yes	0.003069	30.58	95.97	-1.65	0.006824
Rv0598c	vapC27	ribonuclease VapC27	No	0.151298	116.8	150.5	-0.365723	0.364977			Rv0598c	vapC27	ribonuclease VapC27	Yes	0.001316	72.93	149.9	-1.03942	0.004304
Rv0599c	vapB27	antitoxin VapB27	No	0.037835	31.81	55.65	-0.806901	0.166889			Rv0599c	vapB27	antitoxin VapB27	Yes	0.000489	20.68	50.78	-1.29602	0.002657
Rv0600c	Rv0600c	two component sensor kinase HK1	No	0.272239	5.265	3.497	0.590316	0.500116			Rv0600c	Rv0600c	two component sensor kinase HK1	No	0.113302	2.783	6.116	-1.13595	0.093474
Rv0601c	Rv0601c	two component sensor kinase HK2	No	0.64669	3.487	4.303	-0.303356	0.794234			Rv0601c	Rv0601c	two component sensor kinase HK2	Yes	0.029403	3.91	7.79	-0.994455	0.032668
Rv0602c	tcrA	two component DNA binding transcriptional regulator TcrA	No	0.217368	2.069	1.267	0.707517	0.445005			Rv0602c	tcrA	two component DNA binding transcriptional regulator TcrA	No	0.221501	1.455	3.533	-1.27987	0.161673
Rv0603	Rv0603	hypothetical protein	No	0.107789	6.887	11.27	-0.71054	0.298082			Rv0603	Rv0603	hypothetical protein	No	0.307532	3.884	5.214	-0.424847	0.211678
Rv0604	lpqO	lipoprotein LpqO	No	0.039466	29.23	38.64	-0.402645	0.170605			Rv0604	lpqO	lipoprotein LpqO	Yes	0.000887	15.89	34.77	-1.12972	0.003558
Rv0605	Rv0605	resolvase	No	0.360595	41.93	49.07	-0.226858	0.575845			Rv0605	Rv0605	resolvase	Yes	0.001915	18.06	32.98	-0.868794	0.00519
Rv0606	Rv0606	transposase	No	0.037114	38.77	63.34	-0.708176	0.165341			Rv0606	Rv0606	transposase	Yes	0.00622	17.87	34.78	-0.960718	0.010824
Rv0607	Rv0607	hypothetical protein	No	0.128566	10.23	17.23	-0.752117	0.331241			Rv0607	Rv0607	hypothetical protein	Yes	0.005116	3.043	11.44	-1.91052	0.009461
Rv0608	vapB28	antitoxin VapB28	No	0.071369	270.6	354.9	-0.391251	0.241094			Rv0608	vapB28	antitoxin VapB28	Yes	0.003455	122.2	198.3	-0.69844	0.007383
Rv0609	vapC28	ribonuclease VapC28	No	0.039135	134.9	188.5	-0.482674	0.169876			Rv0609	vapC28	ribonuclease VapC28	Yes	0.007562	51.32	106.2	-1.04919	0.012264
Rv0609A	Rv0609A	hypothetical protein	Yes	0.002728	80.76	132.7	-0.716456	0.04306			Rv0609A	Rv0609A	hypothetical protein	Yes	0.011915	33.71	79.59	-1.23941	0.016946
Rv0610c	Rv0610c	hypothetical protein	No	0.508618	51.6	45.46	0.182773	0.700007			Rv0610c	Rv0610c	hypothetical protein	Yes	0.022788	26.25	39.02	-0.571896	0.027094
Rv0611c	Rv0611c	hypothetical protein	No	0.080466	122.1	92.51	0.400382	0.254999			Rv0611c	Rv0611c	hypothetical protein	No	0.158673	81.76	90.71	-0.149866	0.122718
Rv0612	Rv0612	hypothetical protein	No	0.187184	7.632	12.3	-0.688525	0.410183			Rv0612	Rv0612	hypothetical protein	No	0.199242	7.93	11.95	-0.591618	0.147821
Rv0613c	Rv0613c	hypothetical protein	No	0.29832	79.69	85.29	-0.0979779	0.523183			Rv0613c	Rv0613c	hypothetical protein	Yes	6.1e-05	32.38	92.54	-1.51497	0.001298
Rv0614	Rv0614	hypothetical protein	No	0.159589	1.35	2.18	-0.691369	0.374597			Rv0614	Rv0614	hypothetical protein	No	0.123	0.8745	3.025	-1.7904	0.099816
Rv0615	Rv0615	integral membrane protein	No	0.614997	86	77.76	0.145308	0.774565			Rv0615	Rv0615	integral membrane protein	No	0.058615	64.84	87.53	-0.432893	0.055548
Rv0616A	vapB29	antitoxin VapB29	No	0.658258	102.9	97.42	0.0789531	0.800255			Rv0616A	vapB29	antitoxin VapB29	Yes	0.001682	39.39	103.8	-1.39791	0.004817
Rv0616c	Rv0616c	hypothetical protein	No	0.651575	1.512	1.878	-0.312739	0.796419			Rv0616c	Rv0616c	hypothetical protein	No	0.136983	1.699	4.045	-1.25145	0.10899
Rv0617	vapC29	ribonuclease VapC29	No	0.53971	83.13	73.37	0.180179	0.724745			Rv0617	vapC29	ribonuclease VapC29	Yes	0.006303	42.05	76.47	-0.862788	0.01089
Rv0618	galTa	galactose-1-phosphate uridylyltransferase galTa	No	0.774306	16.94	15.97	0.0850696	0.866934			Rv0618	galTa	galactose-1-phosphate uridylyltransferase galTa	Yes	0.030326	8.842	16.59	-0.907869	0.033517
Rv0619	galTb	galactose-1-phosphate uridylyltransferase galTb	No	0.464806	4.011	4.576	-0.190125	0.664923			Rv0619	galTb	galactose-1-phosphate uridylyltransferase galTb	No	0.219902	0.971	2.462	-1.34229	0.160803
Rv0620	galK	galactokinase	No	0.026561	1.286	0.593	1.11679	0.137191			Rv0620	galK	galactokinase	Yes	0.003022	0.2332	1.594	-2.77301	0.006778
Rv0621	Rv0621	membrane protein	No	0.1472	15.47	18.09	-0.225719	0.359207			Rv0621	Rv0621	membrane protein	No	0.258211	11.56	13.53	-0.22702	0.182633
Rv0622	Rv0622	membrane protein	No	0.80983	8.001	7.605	0.0732321	0.886605			Rv0622	Rv0622	membrane protein	No	0.986347	8.84	8.878	-0.00618834	0.552808
Rv0623	vapB30	antitoxin VapB30	No	0.561829	56.72	63.82	-0.170151	0.738741			Rv0623	vapB30	antitoxin VapB30	No	0.448502	40.16	45.51	-0.180424	0.289083
Rv0624	vapC30	ribonuclease VapC30	No	0.669456	76.99	83.36	-0.114684	0.806009			Rv0624	vapC30	ribonuclease VapC30	Yes	0.038369	60.88	44.29	0.458987	0.039849
Rv0625c	Rv0625c	transmembrane protein	No	0.067778	20.25	15.47	0.388449	0.234322			Rv0625c	Rv0625c	transmembrane protein	Yes	0.003078	12	27	-1.16993	0.006829
Rv0626	vapB5	antitoxin VapB5	No	0.64521	102.6	94.37	0.120631	0.793011			Rv0626	vapB5	antitoxin VapB5	Yes	0.024366	49.96	71.59	-0.518985	0.028466
Rv0627	vapC5	ribonuclease VapC5	No	0.912837	90.45	88.65	0.0289999	0.939433			Rv0627	vapC5	ribonuclease VapC5	Yes	0.00151	40.12	64.15	-0.677128	0.004571
Rv0628c	Rv0628c	hypothetical protein	No	0.088529	53.19	46.36	0.198274	0.26905			Rv0628c	Rv0628c	hypothetical protein	No	0.089436	42.32	52.34	-0.306574	0.077538
Rv0629c	recD	exonuclease V subunit alpha RecD	No	0.50137	19.72	21.53	-0.126689	0.693904			Rv0629c	recD	exonuclease V subunit alpha RecD	Yes	0.000361	9.776	16.36	-0.742857	0.002285
Rv0630c	recB	exonuclease V subunit beta RecB	No	0.069642	7.713	9.283	-0.267299	0.23813			Rv0630c	recB	exonuclease V subunit beta RecB	Yes	0.008076	3.614	9.31	-1.36518	0.012848
Rv0631c	recC	exonuclease V subunit gamma RecC	No	0.042666	9.667	7.695	0.329147	0.17832			Rv0631c	recC	exonuclease V subunit gamma RecC	Yes	0.005008	5.261	10.07	-0.936655	0.009338
Rv0632c	echA3	enoyl-CoA hydratase EchA3	No	0.103187	210.7	240	-0.187844	0.291247			Rv0632c	echA3	enoyl-CoA hydratase EchA3	Yes	0.000125	132.6	261.3	-0.978626	0.001546
Rv0633c	Rv0633c	hypothetical protein	No	0.104644	40.05	45.48	-0.18343	0.293669			Rv0633c	Rv0633c	hypothetical protein	Yes	0.002247	23.81	53.04	-1.15551	0.005723
Rv0634A	Rv0634A	hypothetical protein	No	0.114857	94.69	127.3	-0.426948	0.309831			Rv0634A	Rv0634A	hypothetical protein	Yes	0.001621	71.42	141.2	-0.98334	0.004784
Rv0634B	rpmG2	50S ribosomal protein L33	No	0.069696	881.2	793.2	0.151785	0.23813			Rv0634B	rpmG2	50S ribosomal protein L33	No	0.72448	722	697.3	0.0502194	0.430449
Rv0634c	Rv0634c	glyoxalase II	No	0.236126	67.79	76.25	-0.169665	0.466728			Rv0634c	Rv0634c	glyoxalase II	Yes	0.001652	54.47	78.56	-0.528333	0.004817
Rv0635	hadA	(3R)-hydroxyacyl-ACP dehydratase subunit HadA	No	0.842751	483.2	503	-0.0579379	0.905629			Rv0635	hadA	(3R)-hydroxyacyl-ACP dehydratase subunit HadA	No	0.072191	317.5	380.1	-0.259622	0.065392
Rv0636	hadB	(3R)-hydroxyacyl-ACP dehydratase subunit HadB	No	0.566183	351.2	366.9	-0.0630941	0.741048			Rv0636	hadB	(3R)-hydroxyacyl-ACP dehydratase subunit HadB	Yes	0.003973	208	368.2	-0.823906	0.008076
Rv0637	hadC	(3R)-hydroxyacyl-ACP dehydratase subunit HadC	No	0.325218	467.6	423.5	0.142913	0.546823			Rv0637	hadC	(3R)-hydroxyacyl-ACP dehydratase subunit HadC	Yes	0.001056	325.4	537.3	-0.723514	0.003891
Rv0638	secE1	preprotein translocase SecE	No	0.101126	1029	845.8	0.282855	0.287703			Rv0638	secE1	preprotein translocase SecE	Yes	0.001825	565.2	794.3	-0.490923	0.005058
Rv0639	nusG	transcription termination/antitermination protein NusG	No	0.198031	913.1	757.5	0.269527	0.421593			Rv0639	nusG	transcription termination/antitermination protein NusG	Yes	0.012163	449.7	702.7	-0.643946	0.017237
Rv0640	rplK	50S ribosomal protein L11	No	0.077988	1255	1032	0.282244	0.250507			Rv0640	rplK	50S ribosomal protein L11	Yes	0.020272	682.5	1027	-0.589535	0.024853
Rv0641	rplA	50S ribosomal protein L1	No	0.225162	680.2	616.6	0.141624	0.455079			Rv0641	rplA	50S ribosomal protein L1	Yes	0.000145	388	699.4	-0.850061	0.001634
Rv0642c	mmaA4	hydroxymycolate synthase MmaA4	No	0.487733	309	297.3	0.0556874	0.683604			Rv0642c	mmaA4	hydroxymycolate synthase MmaA4	Yes	0.025376	245.5	301.4	-0.295956	0.029309
Rv0643c	mmaA3	methoxy mycolic acid synthase MmaA3	No	0.041158	268.8	216.7	0.310834	0.174218			Rv0643c	mmaA3	methoxy mycolic acid synthase MmaA3	No	0.613396	211.1	204.8	0.0437109	0.375157
Rv0644c	mmaA2	cyclopropane mycolic acid synthase CmaA	No	0.247941	165.8	142	0.223553	0.479473			Rv0644c	mmaA2	cyclopropane mycolic acid synthase CmaA	No	0.070302	111.8	130.7	-0.225339	0.064012
Rv0645c	mmaA1	mycolic acid methyltransferase MmaA1	No	0.012165	71.69	44.35	0.692838	0.093698			Rv0645c	mmaA1	mycolic acid methyltransferase MmaA1	No	0.588977	48.37	50.35	-0.0578792	0.362746
Rv0646c	lipG	lipase/esterase LipG	Yes	0.00114	108.6	55.2	0.976284	0.027949			Rv0646c	lipG	lipase/esterase LipG	Yes	0.038101	81.86	67.13	0.286201	0.039632
Rv0647c	Rv0647c	hypothetical protein	Yes	0.001416	118	58.28	1.01771	0.029947			Rv0647c	Rv0647c	hypothetical protein	Yes	0.004042	87.52	66.58	0.394524	0.008174
Rv0648	Rv0648	alpha-mannosidase	No	0.026512	5.644	2.416	1.2241	0.137191			Rv0648	Rv0648	alpha-mannosidase	Yes	0.003921	6.874	3.284	1.0657	0.008014
Rv0649	fabD2	malonyl CoA-acyl carrier protein transacylase	No	0.47282	2.122	1.51	0.490876	0.670673			Rv0649	fabD2	malonyl CoA-acyl carrier protein transacylase	No	0.299964	1.007	2.119	-1.07332	0.20751
Rv0650	Rv0650	sugar kinase	No	0.325416	1.623	0.8717	0.896759	0.546823			Rv0650	Rv0650	sugar kinase	No	0.604404	1.306	1.687	-0.369305	0.370485
Rv0651	rplJ	50S ribosomal protein L10	No	0.216628	259.7	310.9	-0.259605	0.444672			Rv0651	rplJ	50S ribosomal protein L10	Yes	0.002104	86.38	229.4	-1.4091	0.005515
Rv0652	rplL	50S ribosomal protein L7/L12	No	0.31358	242.7	257.3	-0.0842773	0.537361			Rv0652	rplL	50S ribosomal protein L7/L12	Yes	0.00034	102.2	331.8	-1.69892	0.002254
Rv0653c	Rv0653c	transcriptional regulator	No	0.112438	8.135	4.345	0.904786	0.305151			Rv0653c	Rv0653c	transcriptional regulator	No	0.067633	6.621	10.3	-0.637523	0.062012
Rv0654	Rv0654	carotenoid cleavage oxygenase	No	0.072926	39.14	52.69	-0.428885	0.243757			Rv0654	Rv0654	carotenoid cleavage oxygenase	Yes	0.004479	22.44	41.33	-0.881117	0.008742
Rv0655	mkl	ribonucleotide ABC transporter ATP-binding protein	No	0.005487	324.2	783	-1.27213	0.062388			Rv0655	mkl	ribonucleotide ABC transporter ATP-binding protein	Yes	2e-06	171.2	665.7	-1.95919	0.000688
Rv0656c	vapC6	ribonuclease VapC6	No	0.486868	22.84	20.45	0.159462	0.683048			Rv0656c	vapC6	ribonuclease VapC6	No	0.082279	13	20.29	-0.642257	0.072509
Rv0657c	vapB6	antitoxin VapB6	No	0.481358	12.71	20.73	-0.705756	0.677766			Rv0657c	vapB6	antitoxin VapB6	No	0.126843	6.145	11.26	-0.873722	0.102238
Rv0658c	Rv0658c	integral membrane protein	No	0.833174	19.13	19.86	-0.0540287	0.900247			Rv0658c	Rv0658c	integral membrane protein	Yes	0.032317	9.865	21.43	-1.11924	0.03515
Rv0659c	mazF2	toxin MazF2	No	0.437692	153.6	172.4	-0.166582	0.643116			Rv0659c	mazF2	toxin MazF2	Yes	0.000275	91.71	204.3	-1.15554	0.002113
Rv0660c	mazE2	antitoxin MazE2	No	0.083113	104.4	146.2	-0.485822	0.260093			Rv0660c	mazE2	antitoxin MazE2	Yes	0.01128	69.21	124.1	-0.842451	0.016256
Rv0661c	vapC7	ribonuclease VapC7	No	0.426578	5.434	3.34	0.702166	0.634686			Rv0661c	vapC7	ribonuclease VapC7	No	0.512459	3.767	2.807	0.424387	0.323366
Rv0662c	vapB7	antitoxin VapB7	No	0.638443	7.994	6.373	0.326945	0.788718			Rv0662c	vapB7	antitoxin VapB7	No	0.966746	5.143	5.057	0.0243284	0.543756
Rv0663	atsD	arylsulfatase AtsD	No	0.303067	117.3	106.1	0.144778	0.52684			Rv0663	atsD	arylsulfatase AtsD	Yes	0.034361	68.52	99.34	-0.53585	0.036715
Rv0664	vapB8	antitoxin VapB8	Yes	0.001097	72.02	35.76	1.01005	0.02794			Rv0664	vapB8	antitoxin VapB8	No	0.334315	41.43	57.01	-0.460539	0.226844
Rv0665	vapC8	ribonuclease VapC8	No	0.014143	42.84	19.74	1.11784	0.099595			Rv0665	vapC8	ribonuclease VapC8	Yes	0.017695	24.42	30.65	-0.327824	0.022516
Rv0666	Rv0666	membrane protein	No	0.008281	31.01	11.71	1.40499	0.076617			Rv0666	Rv0666	membrane protein	No	0.309726	12.59	15.27	-0.278422	0.212862
Rv0667	rpoB	DNA-directed RNA polymerase subunit beta	Yes	0.002379	1321	894.3	0.5628	0.039237			Rv0667	rpoB	DNA-directed RNA polymerase subunit beta	Yes	0.014055	864.6	1057	-0.289871	0.019085
Rv0668	rpoC	DNA-directed RNA polymerase subunit beta'	No	0.040329	637.2	489.8	0.379553	0.172453			Rv0668	rpoC	DNA-directed RNA polymerase subunit beta'	Yes	0.000427	418.8	703.5	-0.748289	0.002492
Rv0669c	Rv0669c	neutral ceramidase	No	0.053157	36.35	48.75	-0.423447	0.203167			Rv0669c	Rv0669c	neutral ceramidase	Yes	0.004807	13.22	36.85	-1.47894	0.009098
Rv0670	end	endonuclease IV	No	0.333167	92.32	104.3	-0.176024	0.553042			Rv0670	end	endonuclease IV	Yes	0.006803	65.57	114.2	-0.800455	0.011447
Rv0671	lpqP	lipoprotein LpqP	No	0.831271	55.37	56.73	-0.0350073	0.899594			Rv0671	lpqP	lipoprotein LpqP	Yes	0.022604	45.37	64.72	-0.512473	0.026926
Rv0672	fadE8	acyl-CoA dehydrogenase FadE8	No	0.142179	57.36	69.24	-0.271561	0.351053			Rv0672	fadE8	acyl-CoA dehydrogenase FadE8	Yes	0.002009	60.45	142.7	-1.23917	0.005344
Rv0673	echA4	enoyl-CoA hydratase EchA4	No	0.147401	54.53	49.56	0.137874	0.359227			Rv0673	echA4	enoyl-CoA hydratase EchA4	Yes	0.000539	39.99	87.15	-1.12386	0.002804
Rv0674	Rv0674	hypothetical protein	No	0.567175	50.04	46.73	0.0987328	0.741327			Rv0674	Rv0674	hypothetical protein	Yes	0.002668	26.54	59.47	-1.16399	0.006323
Rv0675	echA5	enoyl-CoA hydratase EchA5	No	0.964813	48.08	47.76	0.00963406	0.964796			Rv0675	echA5	enoyl-CoA hydratase EchA5	Yes	0.000538	22.85	57.64	-1.33488	0.002804
Rv0676c	mmpL5	transmembrane transport protein MmpL5	No	0.556347	229.1	203.9	0.168116	0.736181			Rv0676c	mmpL5	transmembrane transport protein MmpL5	No	0.375905	208.6	232.4	-0.155871	0.250166
Rv0677c	mmpS5	membrane protein MmpS5	No	0.706578	532.6	581.3	-0.12623	0.826452			Rv0677c	mmpS5	membrane protein MmpS5	No	0.691525	507.3	530.6	-0.0647855	0.414304
Rv0678	Rv0678	hypothetical protein	No	0.625002	131.8	150.5	-0.191413	0.780716			Rv0678	Rv0678	hypothetical protein	No	0.599184	142.2	155.9	-0.132699	0.367858
Rv0679c	Rv0679c	hypothetical protein	No	0.967406	89.14	88.7	0.00713886	0.965962			Rv0679c	Rv0679c	hypothetical protein	Yes	0.008294	95.01	72.35	0.393086	0.013095
Rv0680c	Rv0680c	transmembrane protein	No	0.175479	124.8	143.9	-0.205449	0.395165			Rv0680c	Rv0680c	transmembrane protein	No	0.596763	129.8	119.8	0.115662	0.366657
Rv0681	Rv0681	transcriptional regulator	No	0.44094	80.86	91.33	-0.175663	0.646579			Rv0681	Rv0681	transcriptional regulator	Yes	0.002816	28.72	94.06	-1.71153	0.006509
Rv0682	rpsL	30S ribosomal protein S12	No	0.441383	1073	925.7	0.213033	0.646579			Rv0682	rpsL	30S ribosomal protein S12	Yes	0.016758	1054	767.7	0.45726	0.021558
Rv0683	rpsG	30S ribosomal protein S7	No	0.218376	956.7	746.4	0.358118	0.445916			Rv0683	rpsG	30S ribosomal protein S7	Yes	0.035731	743.3	581	0.355406	0.037807
Rv0684	fusA1	elongation factor G	Yes	0.000709	1134	791.7	0.518395	0.02311			Rv0684	fusA1	elongation factor G	Yes	0.013799	716.8	832.3	-0.215533	0.018893
Rv0685	tuf	elongation factor Tu	No	0.91843	1428	1434	-0.00604904	0.942215			Rv0685	tuf	elongation factor Tu	Yes	0.000342	849.8	1585	-0.899288	0.002254
Rv0686	Rv0686	membrane protein	No	0.797457	165	162.3	0.023803	0.879692			Rv0686	Rv0686	membrane protein	Yes	0.000372	86.45	165.8	-0.939506	0.002312
Rv0687	Rv0687	NAD-dependent oxidoreductase	Yes	0.000246	153.7	64.49	1.25297	0.013782			Rv0687	Rv0687	NAD-dependent oxidoreductase	No	0.057614	74.45	52.74	0.497374	0.054818
Rv0688	Rv0688	ferredoxin reductase	No	0.309154	89.96	79.11	0.185424	0.532912			Rv0688	Rv0688	ferredoxin reductase	Yes	0.005162	41.67	74.22	-0.832799	0.009525
Rv0689c	Rv0689c	hypothetical protein	No	0.637225	1.547	2.184	-0.4975	0.788091			Rv0689c	Rv0689c	hypothetical protein	No	0.72017	0.9627	0.6512	0.563986	0.428616
Rv0690c	Rv0690c	hypothetical protein	No	0.747072	122.2	115.7	0.0788554	0.850329			Rv0690c	Rv0690c	hypothetical protein	Yes	0.003325	69.96	146.3	-1.06433	0.00721
Rv0691A	Rv0691A	electron carrier mycofactocin	No	0.169499	139.8	197.4	-0.497758	0.387041			Rv0691A	Rv0691A	electron carrier mycofactocin	Yes	7.3e-05	198.2	557.9	-1.49305	0.001331
Rv0691c	mftR	mycofactocin biosynthesis transcriptional regulator MftR	No	0.834083	90.96	94.69	-0.0579798	0.900703			Rv0691c	mftR	mycofactocin biosynthesis transcriptional regulator MftR	Yes	0.007587	62.39	117.3	-0.910816	0.012275
Rv0692	mftB	mycofactocin system protein MftB	No	0.349854	476.5	584.3	-0.294233	0.567362			Rv0692	mftB	mycofactocin system protein MftB	Yes	0.014557	1417	1985	-0.486299	0.019516
Rv0693	mftC	mycofactocin radical SAM maturase MftC	No	0.653686	324.6	352	-0.116912	0.797706			Rv0693	mftC	mycofactocin radical SAM maturase MftC	No	0.064651	1274	1158	0.13773	0.059922
Rv0694	mftD	mycofactocin system heme/flavin oxidoreductase MftD	No	0.00778	90.64	186.9	-1.04405	0.07454			Rv0694	mftD	mycofactocin system heme/flavin oxidoreductase MftD	Yes	7.5e-05	225.4	532	-1.23894	0.001336
Rv0695	Rv0695	mycofactocin system creatinine amidohydrolase family protein MftE	No	0.093737	131.3	177.8	-0.437388	0.275654			Rv0695	Rv0695	mycofactocin system creatinine amidohydrolase family protein MftE	Yes	0.001647	145.7	310.2	-1.0902	0.004817
Rv0696	mftF	mycofactocin biosynthesis glycosyltransferase MftF	No	0.588353	81.85	76.72	0.0933797	0.757693			Rv0696	mftF	mycofactocin biosynthesis glycosyltransferase MftF	Yes	0.015987	85.44	108.4	-0.343381	0.020983
Rv0697	Rv0697	dehydrogenase	No	0.79146	13.17	13.69	-0.0558671	0.875875			Rv0697	Rv0697	dehydrogenase	Yes	0.020586	9.902	15.22	-0.620177	0.025143
Rv0698	Rv0698	hypothetical protein	No	0.159515	40.67	56.43	-0.472497	0.374586			Rv0698	Rv0698	hypothetical protein	Yes	0.004768	21.69	36.72	-0.759536	0.009068
Rv0699	Rv0699	hypothetical protein	No	0.041049	9.858	4.877	1.0153	0.174135			Rv0699	Rv0699	hypothetical protein	Yes	0.02143	2.666	8.064	-1.59682	0.02585
Rv0700	rpsJ	30S ribosomal protein S10	No	0.182884	3349	2688	0.317197	0.404279			Rv0700	rpsJ	30S ribosomal protein S10	No	0.949518	2328	2313	0.00932579	0.53569
Rv0701	rplC	50S ribosomal protein L3	Yes	0.001316	2999	2034	0.560162	0.029398			Rv0701	rplC	50S ribosomal protein L3	No	0.095943	1566	1873	-0.258267	0.081829
Rv0702	rplD	50S ribosomal protein L4	Yes	0.001691	2647	1784	0.569243	0.032659			Rv0702	rplD	50S ribosomal protein L4	Yes	0.024715	1319	1654	-0.326515	0.028799
Rv0703	rplW	50S ribosomal protein L23	No	0.160643	1684	1355	0.313599	0.375798			Rv0703	rplW	50S ribosomal protein L23	Yes	0.012179	753	1083	-0.524311	0.017243
Rv0704	rplB	50S ribosomal protein L2	No	0.012016	1712	1359	0.333137	0.093004			Rv0704	rplB	50S ribosomal protein L2	Yes	0.003678	776.9	1356	-0.803556	0.007665
Rv0705	rpsS	30S ribosomal protein S19	Yes	0.001023	1910	1440	0.407504	0.027007			Rv0705	rpsS	30S ribosomal protein S19	Yes	0.003674	934	1639	-0.811321	0.007665
Rv0706	rplV	50S ribosomal protein L22	No	0.037729	931.7	749.6	0.313745	0.166873			Rv0706	rplV	50S ribosomal protein L22	Yes	0.000325	417.7	804.8	-0.946163	0.002214
Rv0707	rpsC	30S ribosomal protein S3	No	0.032196	776.9	612.6	0.342784	0.152928			Rv0707	rpsC	30S ribosomal protein S3	Yes	2.2e-05	459.4	783.2	-0.76963	0.001122
Rv0708	rplP	50S ribosomal protein L16	No	0.037993	861.4	672.3	0.357578	0.167105			Rv0708	rplP	50S ribosomal protein L16	Yes	0.00488	561.2	901.9	-0.684452	0.009197
Rv0709	rpmC	50S ribosomal protein L29	No	0.61124	656.7	787.1	-0.261312	0.771449			Rv0709	rpmC	50S ribosomal protein L29	No	0.056701	430.7	771.9	-0.841731	0.054087
Rv0710	rpsQ	30S ribosomal protein S17	No	0.62075	508.3	572.1	-0.170587	0.778679			Rv0710	rpsQ	30S ribosomal protein S17	Yes	0.008352	298.3	612.5	-1.03795	0.013129
Rv0711	atsA	arylsulfatase AtsA	No	0.194816	321.5	426.1	-0.406373	0.418307			Rv0711	atsA	arylsulfatase AtsA	Yes	0.004477	197.5	379.9	-0.943767	0.008742
Rv0712	Rv0712	hypothetical protein	No	0.082301	99.72	124	-0.314385	0.258708			Rv0712	Rv0712	hypothetical protein	Yes	0.004816	82.02	109.7	-0.419516	0.009109
Rv0713	Rv0713	transmembrane protein	No	0.587666	81.79	77.88	0.0706716	0.757216			Rv0713	Rv0713	transmembrane protein	Yes	0.006715	61.24	100.8	-0.718949	0.011341
Rv0714	rplN	50S ribosomal protein L14	No	0.579283	573.9	534.2	0.103419	0.750077			Rv0714	rplN	50S ribosomal protein L14	No	0.660149	448.2	474.4	-0.0819614	0.398917
Rv0715	rplX	50S ribosomal protein L24	No	0.027926	937.7	694.5	0.433152	0.140462			Rv0715	rplX	50S ribosomal protein L24	No	0.093002	602	728.9	-0.275957	0.079844
Rv0716	rplE	50S ribosomal protein L5	No	0.033403	638.6	484.1	0.399607	0.1559			Rv0716	rplE	50S ribosomal protein L5	No	0.209201	439.3	498	-0.180939	0.153993
Rv0717	rpsN1	30S ribosomal protein S14	No	0.708227	379.2	475.6	-0.32679	0.826808			Rv0717	rpsN1	30S ribosomal protein S14	Yes	0.006211	421.1	246.1	0.774918	0.01082
Rv0718	rpsH	30S ribosomal protein S8	Yes	0.000142	1185	685.3	0.790079	0.0105			Rv0718	rpsH	30S ribosomal protein S8	No	0.869503	952.5	937.6	0.0227465	0.498486
Rv0719	rplF	50S ribosomal protein L6	Yes	0.00067	1274	783.3	0.701728	0.022656			Rv0719	rplF	50S ribosomal protein L6	No	0.206157	855.5	937.4	-0.131897	0.152199
Rv0720	rplR	50S ribosomal protein L18	No	0.013644	746.2	528.8	0.49684	0.097567			Rv0720	rplR	50S ribosomal protein L18	Yes	0.007557	439.5	574.1	-0.385439	0.012264
Rv0721	rpsE	30S ribosomal protein S5	No	0.039817	771.7	557.4	0.469327	0.170826			Rv0721	rpsE	30S ribosomal protein S5	Yes	0.009278	506.1	696.1	-0.459872	0.014113
Rv0722	rpmD	50S ribosomal protein L30	No	0.260894	611.6	534.8	0.193589	0.491952			Rv0722	rpmD	50S ribosomal protein L30	Yes	0.022016	432.2	614.7	-0.508183	0.026406
Rv0723	rplO	50S ribosomal protein L15	No	0.065548	621.3	520.6	0.255115	0.229773			Rv0723	rplO	50S ribosomal protein L15	Yes	0.000427	388.2	639.3	-0.719693	0.002492
Rv0724	sppA	protease IV SppA	No	0.301232	159.3	177	-0.152003	0.525323			Rv0724	sppA	protease IV SppA	Yes	0.000362	104.7	197	-0.911934	0.002285
Rv0724A	Rv0724A	conserved hypothetical protein	No	0.57928	13.43	11.82	0.184229	0.750077			Rv0724A	Rv0724A	conserved hypothetical protein	No	0.165097	14.95	18.98	-0.344335	0.126753
Rv0725c	Rv0725c	hypothetical protein	No	0.008079	15.83	25.54	-0.690097	0.075558			Rv0725c	Rv0725c	hypothetical protein	Yes	0.000854	13.31	29.63	-1.15455	0.003505
Rv0726c	Rv0726c	S-adenosylmethionine-dependent methyltransferase	No	0.069673	81.08	101	-0.316937	0.23813			Rv0726c	Rv0726c	S-adenosylmethionine-dependent methyltransferase	Yes	0.014598	62.38	127	-1.02567	0.019541
Rv0727c	fucA	L-fuculose phosphate aldolase FucA	No	0.020402	3.195	1.767	0.854514	0.118642			Rv0727c	fucA	L-fuculose phosphate aldolase FucA	No	0.920737	2.053	1.979	0.052962	0.522309
Rv0728c	serA2	D-3-phosphoglycerate dehydrogenase SerA	No	0.027954	3.068	1.781	0.784611	0.140462			Rv0728c	serA2	D-3-phosphoglycerate dehydrogenase SerA	No	0.801838	2.441	2.811	-0.203611	0.467341
Rv0729	xylB	D-xylulose kinase XylB	No	0.047643	8.831	7.039	0.327206	0.189798			Rv0729	xylB	D-xylulose kinase XylB	Yes	0.005785	5.127	9.388	-0.872703	0.010304
Rv0730	Rv0730	GCN5-like N-acetyltransferase	No	0.005022	68.08	98.01	-0.525698	0.058844			Rv0730	Rv0730	GCN5-like N-acetyltransferase	Yes	0.000541	54.96	98.45	-0.841009	0.002812
Rv0731c	Rv0731c	S-adenosylmethionine-dependent methyltransferase	No	0.31176	16.83	21.75	-0.36998	0.534904			Rv0731c	Rv0731c	S-adenosylmethionine-dependent methyltransferase	No	0.176844	12.82	15.64	-0.286844	0.134053
Rv0732	secY	preprotein translocase SecY	No	0.077424	169.4	153.8	0.139378	0.249591			Rv0732	secY	preprotein translocase SecY	Yes	0.000101	67.15	175.6	-1.38683	0.001403
Rv0733	adk	adenylate kinase	No	0.397702	147.8	168.8	-0.191669	0.609602			Rv0733	adk	adenylate kinase	Yes	0.001898	67.48	169.5	-1.32875	0.005184
Rv0734	mapA	methionine aminopeptidase	No	0.0859	115.4	95.64	0.270957	0.264816			Rv0734	mapA	methionine aminopeptidase	Yes	0.000409	56.51	136.3	-1.27021	0.002464
Rv0735	sigL	ECF RNA polymerase sigma factor SigL	No	0.062286	30.67	27.71	0.146421	0.221396			Rv0735	sigL	ECF RNA polymerase sigma factor SigL	Yes	0.004402	14.39	27.66	-0.942735	0.008675
Rv0736	rslA	anti-sigma-L factor RslA	No	0.420402	13.46	11.28	0.254911	0.628832			Rv0736	rslA	anti-sigma-L factor RslA	No	0.668637	9.605	10.8	-0.169174	0.402426
Rv0737	Rv0737	transcriptional regulator	No	0.016039	7.925	4.1	0.950787	0.10566			Rv0737	Rv0737	transcriptional regulator	No	0.940773	7.367	7.119	0.0494026	0.531994
Rv0738	Rv0738	hypothetical protein	No	0.69833	40.28	43.9	-0.124157	0.822371			Rv0738	Rv0738	hypothetical protein	No	0.494426	42.32	35.98	0.234144	0.313565
Rv0739	Rv0739	hypothetical protein	No	0.749338	15.66	16.11	-0.0408723	0.851843			Rv0739	Rv0739	hypothetical protein	No	0.380444	11.61	12.97	-0.159811	0.252547
Rv0740	Rv0740	hypothetical protein	No	0.479653	71.99	79.37	-0.140797	0.676212			Rv0740	Rv0740	hypothetical protein	Yes	0.002669	43.14	74.18	-0.782004	0.006323
Rv0741	Rv0741	transposase	No	0.763693	150.3	146	0.0418766	0.860575			Rv0741	Rv0741	transposase	Yes	0.004695	123	195.6	-0.669248	0.008997
Rv0742	PE_PGRS8	hypothetical protein	No	0.628239	12.43	13.88	-0.159181	0.782039			Rv0742	PE_PGRS8	hypothetical protein	Yes	0.025285	11.84	21.74	-0.876683	0.029236
Rv0743c	Rv0743c	hypothetical protein	No	0.233823	27.82	34.44	-0.307963	0.465626			Rv0743c	Rv0743c	hypothetical protein	Yes	0.026153	20.43	33.69	-0.721631	0.02989
Rv0744c	Rv0744c	transcriptional regulator	No	0.182734	29.28	35.07	-0.260322	0.404158			Rv0744c	Rv0744c	transcriptional regulator	Yes	0.00531	18.37	26.75	-0.542187	0.009745
Rv0745	Rv0745	hypothetical protein	No	0.450528	0.984	0.5562	0.823055	0.653095			Rv0745	Rv0745	hypothetical protein	No	0.150311	0.1983	1.561	-2.97671	0.117519
Rv0746	PE_PGRS9	PE-PGRS family protein PE_PGRS9	No	0.435908	6.16	4.9	0.330149	0.642415			Rv0746	PE_PGRS9	PE-PGRS family protein PE_PGRS9	Yes	0.001685	2.121	4.507	-1.08742	0.004817
Rv0747	PE_PGRS10	PE-PGRS family protein PE_PGRS10	No	0.366275	3.58	5.249	-0.552083	0.57996			Rv0747	PE_PGRS10	PE-PGRS family protein PE_PGRS10	No	0.122782	2.088	3.596	-0.784271	0.099704
Rv0748	vapB31	antitoxin VapB31	No	0.049644	60.11	80.47	-0.420846	0.194021			Rv0748	vapB31	antitoxin VapB31	Yes	0.004806	48.01	86.48	-0.849032	0.009098
Rv0749	vapC31	ribonuclease VapC31	No	0.182724	16.7	23.88	-0.515955	0.404158			Rv0749	vapC31	ribonuclease VapC31	Yes	2.9e-05	10.95	22.63	-1.04731	0.001122
Rv0749A	Rv0749A	hypothetical protein	No	0.292099	36.82	29.21	0.334027	0.519008			Rv0749A	Rv0749A	hypothetical protein	Yes	0.047688	55.72	41.04	0.441165	0.047078
Rv0750	Rv0750	hypothetical protein	No	0.806934	53.8	51.57	0.0610741	0.885008			Rv0750	Rv0750	hypothetical protein	No	0.69865	45.88	48.6	-0.0830909	0.417858
Rv0751c	mmsB	3-hydroxyisobutyrate dehydrogenase	No	0.116086	57.21	44.19	0.372547	0.3118			Rv0751c	mmsB	3-hydroxyisobutyrate dehydrogenase	Yes	0.04387	52.14	38.17	0.449951	0.044237
Rv0752c	fadE9	acyl-CoA dehydrogenase FadE9	No	0.913129	18.44	18.74	-0.0232823	0.939537			Rv0752c	fadE9	acyl-CoA dehydrogenase FadE9	No	0.626671	17.5	18.33	-0.0668519	0.381907
Rv0753c	mmsA	methylmalonate-semialdehyde dehydrogenase	No	0.089237	22.92	19.98	0.19805	0.269651			Rv0753c	mmsA	methylmalonate-semialdehyde dehydrogenase	No	0.057856	25.08	18.36	0.449971	0.054997
Rv0754	PE_PGRS11	PE-PGRS family protein PE_PGRS11	No	0.186403	2.777	3.001	-0.111916	0.409119			Rv0754	PE_PGRS11	PE-PGRS family protein PE_PGRS11	No	0.803828	3.31	3.566	-0.107475	0.467896
Rv0755A	Rv0755A	transposase	No	0.582491	87.83	92.85	-0.0801881	0.752672			Rv0755A	Rv0755A	transposase	No	0.397116	105.5	123	-0.221415	0.261303
Rv0755c	PPE12	PPE family protein PPE12	No	0.36969	36.8	54.55	-0.567873	0.583532			Rv0755c	PPE12	PPE family protein PPE12	Yes	0.033025	21.01	33.69	-0.681244	0.035662
Rv0756c	Rv0756c	hypothetical protein	No	0.075855	33.25	41.33	-0.313835	0.247271			Rv0756c	Rv0756c	hypothetical protein	Yes	0.000606	21.11	41.13	-0.962264	0.002927
Rv0757	phoP	two component system response transcriptional positive regulator PhoP	No	0.042743	80.73	114.5	-0.504171	0.178353			Rv0757	phoP	two component system response transcriptional positive regulator PhoP	Yes	0.002178	51.58	102.4	-0.989332	0.005627
Rv0758	phoR	two component system response sensor kinase PhoR	No	0.799521	64.32	66.14	-0.0402556	0.880188			Rv0758	phoR	two component system response sensor kinase PhoR	Yes	0.002486	39.71	67.74	-0.770506	0.006035
Rv0759c	Rv0759c	hypothetical protein	No	0.014454	376.6	227.7	0.725899	0.100445			Rv0759c	Rv0759c	hypothetical protein	No	0.686444	227.7	236.5	-0.0547059	0.411808
Rv0760c	Rv0760c	hypothetical protein	No	0.051684	282.4	219.7	0.362205	0.199483			Rv0760c	Rv0760c	hypothetical protein	No	0.419569	139.5	156.9	-0.16958	0.273509
Rv0761c	adhB	alcohol dehydrogenase B	No	0.003686	312.8	249.8	0.324467	0.051062			Rv0761c	adhB	alcohol dehydrogenase B	No	0.253268	213	200.3	0.088691	0.179824
Rv0762c	Rv0762c	hypothetical protein	No	0.660574	32.35	34.23	-0.0814956	0.802217			Rv0762c	Rv0762c	hypothetical protein	Yes	0.000637	15.88	25.9	-0.705741	0.003028
Rv0763c	Rv0763c	ferredoxin	No	0.869901	29.15	30.2	-0.0510527	0.919597			Rv0763c	Rv0763c	ferredoxin	Yes	0.000392	7.732	20.62	-1.41513	0.002379
Rv0764c	cyp51	lanosterol 14-alpha demethylase	Yes	0.001376	46.55	20.97	1.15045	0.029787			Rv0764c	cyp51	lanosterol 14-alpha demethylase	Yes	0.013475	34.52	22.63	0.609196	0.018555
Rv0765c	Rv0765c	oxidoreductase	No	0.127908	20.58	14.6	0.495275	0.330313			Rv0765c	Rv0765c	oxidoreductase	No	0.155636	13.96	11.43	0.288474	0.120813
Rv0766c	cyp123	cytochrome P450 Cyp123	No	0.565929	20.31	17.54	0.211541	0.740921			Rv0766c	cyp123	cytochrome P450 Cyp123	No	0.504003	14.38	15.65	-0.122099	0.31886
Rv0767c	Rv0767c	HTH-type transcriptional regulator	No	0.931506	18.2	18.59	-0.0305883	0.950115			Rv0767c	Rv0767c	HTH-type transcriptional regulator	No	0.849734	12.78	12.29	0.0564029	0.488841
Rv0768	aldA	aldehyde dehydrogenase AldA	No	0.008981	36.79	22.99	0.678307	0.079716			Rv0768	aldA	aldehyde dehydrogenase AldA	No	0.063395	20.84	11.67	0.836551	0.059036
Rv0769	Rv0769	oxidoreductase	No	0.015021	40.73	27.96	0.542727	0.102268			Rv0769	Rv0769	oxidoreductase	No	0.369449	27.91	22.73	0.296184	0.246911
Rv0770	Rv0770	oxidoreductase	No	0.294174	25.85	20.93	0.304592	0.5206			Rv0770	Rv0770	oxidoreductase	No	0.089353	13.84	18.85	-0.445721	0.077487
Rv0771	Rv0771	4-carboxymuconolactone decarboxylase	No	0.15194	29.49	19.89	0.568183	0.364977			Rv0771	Rv0771	4-carboxymuconolactone decarboxylase	No	0.255222	12.95	17.49	-0.433578	0.181042
Rv0772	purD	phosphoribosylamine--glycine ligase	No	0.701624	23.51	21.52	0.127596	0.823815			Rv0772	purD	phosphoribosylamine--glycine ligase	Yes	0.025772	13.67	21.6	-0.660018	0.029572
Rv0773c	ggtA	bifunctional cephalosporin acylase/gamma-glutamyltranspeptidase	No	0.42672	47.13	42.63	0.144777	0.634686			Rv0773c	ggtA	bifunctional cephalosporin acylase/gamma-glutamyltranspeptidase	Yes	0.001182	27.25	54.06	-0.988305	0.004133
Rv0774c	Rv0774c	hypothetical protein	No	0.858963	56.14	54.85	0.0335374	0.914587			Rv0774c	Rv0774c	hypothetical protein	No	0.053002	45.94	62.92	-0.453768	0.051281
Rv0775	Rv0775	hypothetical protein	No	0.169295	40.04	35.99	0.153846	0.387041			Rv0775	Rv0775	hypothetical protein	Yes	0.025891	26.1	37.67	-0.529366	0.029697
Rv0776c	Rv0776c	hypothetical protein	No	0.458386	9.051	6.725	0.428543	0.659483			Rv0776c	Rv0776c	hypothetical protein	Yes	0.050729	10.93	8.152	0.423067	0.049568
Rv0777	purB	adenylosuccinate lyase PurB	No	0.074418	40.39	46.95	-0.217127	0.245924			Rv0777	purB	adenylosuccinate lyase PurB	Yes	0.002561	24.54	44.76	-0.867075	0.006146
Rv0778	cyp126	cytochrome P450 Cyp126	No	0.877244	45.38	44.43	0.0305225	0.922014			Rv0778	cyp126	cytochrome P450 Cyp126	Yes	0.000424	22.1	44.87	-1.0217	0.002492
Rv0779c	Rv0779c	transmembrane protein	No	0.352847	9.604	11.21	-0.223079	0.570101			Rv0779c	Rv0779c	transmembrane protein	No	0.128263	5.248	9.555	-0.864488	0.103067
Rv0780	purC	phosphoribosylaminoimidazole-succinocarboxamide synthase	No	0.992893	61.57	61.62	-0.00117111	0.97753			Rv0780	purC	phosphoribosylaminoimidazole-succinocarboxamide synthase	Yes	0.006793	39.16	57.8	-0.561689	0.011447
Rv0781	ptrBa	protease II ptrBa	No	0.027956	136.8	178.5	-0.383856	0.140462			Rv0781	ptrBa	protease II ptrBa	No	0.054286	83.89	129.6	-0.627495	0.052298
Rv0782	ptrBb	protease II ptrBb	No	0.09476	38.1	45.78	-0.264926	0.276831			Rv0782	ptrBb	protease II ptrBb	Yes	0.018595	19.78	38.69	-0.967918	0.023322
Rv0783c	emrB	multidrug resistance protein EmrB	No	0.797669	33.19	34.61	-0.0604403	0.879692			Rv0783c	emrB	multidrug resistance protein EmrB	Yes	0.000139	18.07	41.18	-1.18835	0.00162
Rv0784	Rv0784	hypothetical protein	No	0.120471	16.48	31.8	-0.948311	0.319138			Rv0784	Rv0784	hypothetical protein	Yes	0.001753	5.917	21.22	-1.84249	0.004952
Rv0785	Rv0785	KsdD-like steroid dehydrogenase	No	0.380614	28.97	32.38	-0.160543	0.594343			Rv0785	Rv0785	KsdD-like steroid dehydrogenase	Yes	0.018724	18.15	31.22	-0.782501	0.023447
Rv0786c	Rv0786c	hypothetical protein	No	0.256298	45.87	50.38	-0.1353	0.487877			Rv0786c	Rv0786c	hypothetical protein	No	0.71415	54.83	56.77	-0.0501633	0.426078
Rv0787	Rv0787	hypothetical protein	No	0.069452	15.46	11.73	0.398337	0.237882			Rv0787	Rv0787	hypothetical protein	No	0.404392	14.35	11.96	0.262833	0.265261
Rv0787A	Rv0787A	hypothetical protein	No	0.986555	87.39	87.85	-0.00757408	0.974348			Rv0787A	Rv0787A	hypothetical protein	No	0.418694	61.98	69.78	-0.171011	0.273056
Rv0788	purQ	phosphoribosylformylglycinamidine synthase	No	0.05433	97.6	68.5	0.510777	0.206228			Rv0788	purQ	phosphoribosylformylglycinamidine synthase	No	0.306564	82.32	76.42	0.107293	0.211241
Rv0789c	Rv0789c	hypothetical protein	No	0.067302	180	295.7	-0.716137	0.233112			Rv0789c	Rv0789c	hypothetical protein	No	0.515535	141.2	132.3	0.093927	0.324917
Rv0790c	Rv0790c	hypothetical protein	No	0.260645	47.17	61.78	-0.38927	0.491656			Rv0790c	Rv0790c	hypothetical protein	Yes	0.002236	26.94	41.06	-0.607984	0.005701
Rv0791c	Rv0791c	hypothetical protein	No	0.187657	42.22	53.12	-0.331329	0.411028			Rv0791c	Rv0791c	hypothetical protein	Yes	0.02503	25.04	35.51	-0.503991	0.029037
Rv0792c	Rv0792c	transcriptional regulator	No	0.101984	32.76	52.08	-0.668794	0.289045			Rv0792c	Rv0792c	transcriptional regulator	Yes	0.000911	13.64	37.13	-1.44474	0.003609
Rv0793	Rv0793	monooxygenase	No	0.075692	5.793	10.2	-0.816187	0.247262			Rv0793	Rv0793	monooxygenase	Yes	0.051039	4.008	8.898	-1.1506	0.049794
Rv0794c	Rv0794c	oxidoreductase	No	0.823591	39.62	38.87	0.0275718	0.895541			Rv0794c	Rv0794c	oxidoreductase	No	0.760111	31.67	30.68	0.0458184	0.448045
Rv0795	Rv0795	transposase	No	0.050694	4.99	9.29	-0.896639	0.196738			Rv0795	Rv0795	transposase	No	0.165978	4.772	7.626	-0.676332	0.127246
Rv0796	Rv0796	transposase	No	0.560884	5.605	5.008	0.16248	0.738328			Rv0796	Rv0796	transposase	No	0.173872	3.353	4.955	-0.563433	0.132203
Rv0797	Rv0797	insertion sequence element IS1547 transposase	No	0.426656	6.011	4.968	0.27494	0.634686			Rv0797	Rv0797	insertion sequence element IS1547 transposase	Yes	8.6e-05	2.81	5.74	-1.03048	0.001362
Rv0798c	cfp29	hypothetical protein	No	0.324843	69.38	75.82	-0.128059	0.546823			Rv0798c	cfp29	hypothetical protein	Yes	0.000271	29.32	89.76	-1.61419	0.002103
Rv0799c	Rv0799c	hypothetical protein	No	0.322757	52.42	61.23	-0.224121	0.546281			Rv0799c	Rv0799c	hypothetical protein	Yes	0.001269	24.46	69.09	-1.49805	0.004204
Rv0800	pepC	M18 family aminopeptidase	No	0.567477	32.14	29.86	0.106156	0.741546			Rv0800	pepC	M18 family aminopeptidase	No	0.051523	19.8	24.27	-0.293674	0.050123
Rv0801	Rv0801	hypothetical protein	No	0.027268	40.23	54.02	-0.425222	0.139277			Rv0801	Rv0801	hypothetical protein	No	0.147416	33.44	44.23	-0.40345	0.115542
Rv0802c	Rv0802c	succinyl-CoA transferase	No	0.895391	12.98	12.65	0.037153	0.930813			Rv0802c	Rv0802c	succinyl-CoA transferase	No	0.259361	12.3	15.96	-0.375802	0.183282
Rv0803	purL	phosphoribosylformylglycinamidine synthase 2	No	0.640454	59.26	62.4	-0.0744874	0.790354			Rv0803	purL	phosphoribosylformylglycinamidine synthase 2	Yes	0.003323	33.08	70.13	-1.08407	0.00721
Rv0804	Rv0804	hypothetical protein	No	0.870983	27.22	27.89	-0.0350809	0.919597			Rv0804	Rv0804	hypothetical protein	Yes	0.024148	15.93	30.43	-0.933748	0.028261
Rv0805	cpdA	3',5'-cyclic adenosine monophosphate phosphodiesterase CpdA	Yes	0.000426	505.3	169.9	1.57245	0.018029			Rv0805	cpdA	3',5'-cyclic adenosine monophosphate phosphodiesterase CpdA	Yes	0.000331	599.6	282.4	1.08626	0.002214
Rv0806c	cpsY	exopolysaccharide phosphotransferase CpsY	No	0.255404	66.04	79.46	-0.266889	0.486905			Rv0806c	cpsY	exopolysaccharide phosphotransferase CpsY	No	0.0708	51.64	57.45	-0.153818	0.064335
Rv0807	Rv0807	hypothetical protein	No	0.017441	22.11	12.82	0.786303	0.110211			Rv0807	Rv0807	hypothetical protein	No	0.371744	22.46	19.44	0.20833	0.248135
Rv0808	purF	amidophosphoribosyltransferase	No	0.003987	200.9	109.6	0.87423	0.053115			Rv0808	purF	amidophosphoribosyltransferase	Yes	3e-06	324.2	130.3	1.31505	0.000688
Rv0809	purM	phosphoribosylformylglycinamidine cyclo-ligase PurM	Yes	0.000241	100.6	73.38	0.455171	0.013767			Rv0809	purM	phosphoribosylformylglycinamidine cyclo-ligase PurM	No	0.105974	107	88.86	0.268005	0.088529
Rv0810c	Rv0810c	hypothetical protein	No	0.059284	307.6	402.8	-0.389008	0.216641			Rv0810c	Rv0810c	hypothetical protein	Yes	0.005571	223.8	340.5	-0.605445	0.010089
Rv0811c	Rv0811c	hypothetical protein	No	0.255216	34.12	42.19	-0.306283	0.486905			Rv0811c	Rv0811c	hypothetical protein	Yes	0.028944	24.55	44.13	-0.846037	0.032265
Rv0812	Rv0812	amino acid aminotransferase	No	0.16314	18.55	15.46	0.262879	0.380516			Rv0812	Rv0812	amino acid aminotransferase	Yes	0.000547	11.22	23.91	-1.09154	0.002822
Rv0813c	Rv0813c	hypothetical protein	No	0.043596	169	127.3	0.408791	0.180369			Rv0813c	Rv0813c	hypothetical protein	Yes	0.022521	173.8	140.3	0.308913	0.02687
Rv0814c	sseC2	hypothetical protein	No	0.032203	580.2	391	0.569382	0.152928			Rv0814c	sseC2	hypothetical protein	Yes	0.000689	903.1	462.5	0.965432	0.003176
Rv0815c	cysA2	thiosulfate sulfurtransferase CysA	No	0.242133	489.8	440.7	0.152396	0.473493			Rv0815c	cysA2	thiosulfate sulfurtransferase CysA	Yes	0.000594	543.5	401.1	0.438318	0.002903
Rv0816c	thiX	thioredoxin ThiX	No	0.033589	15.93	9.475	0.749548	0.155904			Rv0816c	thiX	thioredoxin ThiX	No	0.308016	12.55	14.47	-0.205378	0.211964
Rv0817c	Rv0817c	hypothetical protein	No	0.023512	16.81	21.2	-0.334745	0.129913			Rv0817c	Rv0817c	hypothetical protein	Yes	0.014509	8.223	16.34	-0.990671	0.019484
Rv0818	Rv0818	transcriptional regulator	No	0.688259	87.05	92.35	-0.0852677	0.816685			Rv0818	Rv0818	transcriptional regulator	Yes	0.003596	59.94	92.83	-0.631072	0.007585
Rv0819	mshD	mycothiol acetyltransferase	No	0.566733	65.37	60.57	0.110025	0.741274			Rv0819	mshD	mycothiol acetyltransferase	Yes	0.004295	36.35	71.47	-0.975382	0.008522
Rv0820	phoT	phosphate ABC transporter ATP-binding protein PhoT	No	0.95958	38.01	37.72	0.0110493	0.962202			Rv0820	phoT	phosphate ABC transporter ATP-binding protein PhoT	Yes	0.010663	37.35	47.18	-0.337067	0.015573
Rv0821c	phoY2	phosphate-transport system transcriptional regulator PhoY2	No	0.071108	217.5	254.2	-0.224949	0.240584			Rv0821c	phoY2	phosphate-transport system transcriptional regulator PhoY2	Yes	0.007902	191	209.4	-0.132689	0.012628
Rv0822c	Rv0822c	hypothetical protein	No	0.137728	61.41	75.93	-0.306196	0.344827			Rv0822c	Rv0822c	hypothetical protein	Yes	0.003949	46.83	78.48	-0.744892	0.008039
Rv0823c	Rv0823c	tRNA-dihydrouridine synthase	No	0.207696	172.2	201.8	-0.228841	0.433696			Rv0823c	Rv0823c	tRNA-dihydrouridine synthase	Yes	0.001147	64.41	162	-1.33064	0.004076
Rv0824c	desA1	acyl-ACP desaturase DesA	No	0.090616	814.7	953.6	-0.227115	0.271306			Rv0824c	desA1	acyl-ACP desaturase DesA	Yes	0.006232	367.3	834.6	-1.18413	0.010838
Rv0825c	Rv0825c	hypothetical protein	No	0.938178	58.24	57.58	0.0164426	0.953474			Rv0825c	Rv0825c	hypothetical protein	Yes	0.004429	66.79	51.53	0.37422	0.008684
Rv0826	Rv0826	hypothetical protein	Yes	0.001112	8.303	5.465	0.603411	0.02794			Rv0826	Rv0826	hypothetical protein	No	0.755383	8.294	7.778	0.0926688	0.445703
Rv0827c	kmtR	HTH-type transcriptional regulator KmtR	No	0.685902	10.95	9.387	0.222195	0.815184			Rv0827c	kmtR	HTH-type transcriptional regulator KmtR	No	0.391826	14.32	17.52	-0.290971	0.258903
Rv0828c	Rv0828c	deaminase	No	0.142254	2.072	4.407	-1.08877	0.351053			Rv0828c	Rv0828c	deaminase	No	0.121134	1.589	4.711	-1.56791	0.098688
Rv0829	Rv0829	transposase	No	0.575923	5.454	4.113	0.407124	0.747647			Rv0829	Rv0829	transposase	No	0.461034	2.102	4.239	-1.01196	0.29571
Rv0830	Rv0830	S-adenosylmethionine-dependent methyltransferase	No	0.445061	19.24	22.77	-0.243025	0.64993			Rv0830	Rv0830	S-adenosylmethionine-dependent methyltransferase	Yes	0.024839	9.852	32.76	-1.73345	0.028909
Rv0831c	Rv0831c	hypothetical protein	No	0.177582	188.7	207.3	-0.135626	0.397673			Rv0831c	Rv0831c	hypothetical protein	Yes	0.000522	116.7	247.3	-1.08346	0.002738
Rv0832	PE_PGRS12	PE-PGRS family protein PE_PGRS12	No	0.017552	28.63	46.88	-0.711445	0.110288			Rv0832	PE_PGRS12	PE-PGRS family protein PE_PGRS12	No	0.154132	11.53	24.33	-1.07734	0.119794
Rv0833	PE_PGRS13	PE-PGRS family protein PE_PGRS13	No	0.496427	3.51	4.793	-0.449458	0.691398			Rv0833	PE_PGRS13	PE-PGRS family protein PE_PGRS13	Yes	0.0058	1.88	4.838	-1.36368	0.010315
Rv0834c	PE_PGRS14	PE-PGRS family protein PE_PGRS14	No	0.259472	48.27	60.33	-0.321749	0.490973			Rv0834c	PE_PGRS14	PE-PGRS family protein PE_PGRS14	No	0.197385	40.08	49.65	-0.308911	0.146685
Rv0835	lpqQ	lipoprotein LpqQ	No	0.966621	25.21	25.36	-0.00855863	0.965962			Rv0835	lpqQ	lipoprotein LpqQ	Yes	0.042838	27.49	20.47	0.425396	0.043406
Rv0836c	Rv0836c	hypothetical protein	No	0.728087	4.46	4.671	-0.0666877	0.838212			Rv0836c	Rv0836c	hypothetical protein	No	0.328881	1.933	5.418	-1.48692	0.223832
Rv0837c	Rv0837c	hypothetical protein	No	0.668486	2.959	3.663	-0.307916	0.805714			Rv0837c	Rv0837c	hypothetical protein	Yes	0.006382	2.046	3.497	-0.773312	0.010966
Rv0838	lpqR	lipoprotein LpqR	No	0.445964	17	16.26	0.0642075	0.650874			Rv0838	lpqR	lipoprotein LpqR	No	0.36536	14.81	19.05	-0.363219	0.24449
Rv0839	Rv0839	hypothetical protein	No	0.017724	69.72	28.48	1.29162	0.110489			Rv0839	Rv0839	hypothetical protein	Yes	0.014703	46.95	30.05	0.64376	0.019636
Rv0840c	pip	proline iminopeptidase	No	0.324751	21.04	18.1	0.217145	0.546823			Rv0840c	pip	proline iminopeptidase	No	0.141718	17.25	13.6	0.34299	0.111969
Rv0841	Rv0841	transmembrane protein	No	0.04399	6.258	1.099	2.50951	0.18066			Rv0841	Rv0841	transmembrane protein	No	0.072859	4.63	1.723	1.42609	0.065752
Rv0842	Rv0842	integral membrane protein	No	0.61681	6.139	6.439	-0.068833	0.775829			Rv0842	Rv0842	integral membrane protein	Yes	0.04798	3.382	6.055	-0.84025	0.047277
Rv0843	Rv0843	dehydrogenase	No	0.548713	7.29	6.858	0.0881309	0.730499			Rv0843	Rv0843	dehydrogenase	No	0.473351	6.975	6.008	0.215308	0.302257
Rv0844c	narL	nitrate/nitrite response transcriptional regulator NarL	No	0.439995	43.66	49.77	-0.188964	0.645765			Rv0844c	narL	nitrate/nitrite response transcriptional regulator NarL	Yes	0.001982	35.68	56.16	-0.654427	0.005309
Rv0845	narS	sensor histidine kinase NarS	No	0.413119	11.06	12.97	-0.229827	0.622475			Rv0845	narS	sensor histidine kinase NarS	Yes	0.009836	6.579	14.67	-1.15693	0.014658
Rv0846c	Rv0846c	oxidase	No	0.01293	68.16	46.77	0.543342	0.095984			Rv0846c	Rv0846c	oxidase	Yes	0.007115	32.8	46.42	-0.501051	0.011785
Rv0847	lpqS	lipoprotein LpqS	Yes	0.003274	219.3	103	1.09026	0.048018			Rv0847	lpqS	lipoprotein LpqS	No	0.056595	126.7	157.2	-0.311185	0.054044
Rv0848	cysK2	cysteine synthase CysK	Yes	8.5e-05	75.07	39.06	0.942545	0.007741			Rv0848	cysK2	cysteine synthase CysK	Yes	0.004379	37.22	63.72	-0.775668	0.008657
Rv0849	Rv0849	MFS-type transporter	Yes	0.000142	48.87	18.76	1.38129	0.0105			Rv0849	Rv0849	MFS-type transporter	Yes	0.005579	19.43	37.13	-0.934299	0.010089
Rv0850	Rv0850	transposase	Yes	3e-06	90.4	23.34	1.95352	0.002167			Rv0850	Rv0850	transposase	No	0.657146	45.79	42.21	0.117448	0.397483
Rv0851c	Rv0851c	short-chain type dehydrogenase/reductase	No	0.243912	13.21	15.71	-0.250053	0.475293			Rv0851c	Rv0851c	short-chain type dehydrogenase/reductase	No	0.205714	8.913	12.75	-0.516514	0.152015
Rv0852	fadD16	hypothetical protein	No	0.570742	18.09	19.97	-0.142642	0.744006			Rv0852	fadD16	hypothetical protein	No	0.286773	13.33	15.85	-0.249806	0.199303
Rv0853c	pdc	alpha-keto-acid decarboxylase	No	0.695873	63.45	59.4	0.0951572	0.820872			Rv0853c	pdc	alpha-keto-acid decarboxylase	No	0.411447	60.94	54.64	0.157432	0.269484
Rv0854	Rv0854	hypothetical protein	No	0.106186	45.46	73	-0.683299	0.296011			Rv0854	Rv0854	hypothetical protein	Yes	0.028762	31.47	53.55	-0.766909	0.032149
Rv0855	far	fatty-acid-CoA racemase	No	0.010632	35.09	26.34	0.413805	0.086902			Rv0855	far	fatty-acid-CoA racemase	Yes	0.02265	24.36	32.79	-0.428742	0.02696
Rv0856	Rv0856	hypothetical protein	No	0.631737	75.29	78.09	-0.0526796	0.784631			Rv0856	Rv0856	hypothetical protein	No	0.514772	92.47	99.59	-0.107015	0.324501
Rv0857	Rv0857	hypothetical protein	No	0.106038	37.46	48.02	-0.358285	0.29594			Rv0857	Rv0857	hypothetical protein	No	0.453188	48.94	56.06	-0.195958	0.291508
Rv0858c	dapC	N-succinyldiaminopimelate aminotransferase DapC	No	0.128937	14.6	19.28	-0.401137	0.331581			Rv0858c	dapC	N-succinyldiaminopimelate aminotransferase DapC	Yes	0.001117	7.846	22.06	-1.4914	0.004008
Rv0859	fadA	acyltransferase	Yes	0.000127	335.3	631.2	-0.912645	0.0105			Rv0859	fadA	acyltransferase	Yes	3e-06	184.3	662.3	-1.84543	0.000688
Rv0860	fadB	fatty oxidation protein FadB	Yes	0.000331	228.5	533.1	-1.22221	0.015816			Rv0860	fadB	fatty oxidation protein FadB	Yes	2e-05	153.3	617.5	-2.01008	0.001122
Rv0861c	ercc3	DNA helicase Ercc3	No	0.030749	36.28	31.5	0.203823	0.148051			Rv0861c	ercc3	DNA helicase Ercc3	Yes	0.003036	28.91	40.34	-0.480642	0.006781
Rv0862c	Rv0862c	hypothetical protein	No	0.197467	13.39	16.98	-0.34268	0.421318			Rv0862c	Rv0862c	hypothetical protein	Yes	0.000398	8.16	18.3	-1.1652	0.002408
Rv0863	Rv0863	hypothetical protein	No	0.081788	144.7	183	-0.338779	0.257535			Rv0863	Rv0863	hypothetical protein	Yes	0.001613	130.1	227.5	-0.806246	0.004771
Rv0864	moaC2	cyclic pyranopterin monophosphate synthase accessory protein	No	0.306098	161.9	180.8	-0.159292	0.529286			Rv0864	moaC2	cyclic pyranopterin monophosphate synthase accessory protein	Yes	0.008364	109.5	236.4	-1.1103	0.013129
Rv0865	mog	molybdopterin biosynthesis protein	No	0.065873	61.97	45.58	0.443169	0.22997			Rv0865	mog	molybdopterin biosynthesis protein	Yes	0.012811	40.88	65.43	-0.678557	0.017866
Rv0866	moaE2	molybdopterin synthase catalytic subunit 2	No	0.121476	30.23	23.79	0.345626	0.320423			Rv0866	moaE2	molybdopterin synthase catalytic subunit 2	No	0.939481	31.97	32.32	-0.0157085	0.531454
Rv0867c	rpfA	resuscitation-promoting factor RpfA	Yes	0.000445	384.8	89	2.11223	0.018552			Rv0867c	rpfA	resuscitation-promoting factor RpfA	No	0.329178	235.4	214.1	0.13683	0.223945
Rv0868c	moaD2	cyclic pyranopterin monophosphate synthase	No	0.315627	114.4	100.2	0.191205	0.539606			Rv0868c	moaD2	cyclic pyranopterin monophosphate synthase	No	0.495776	87.34	100.7	-0.205349	0.314222
Rv0869c	moaA2	molybdenum cofactor biosynthesis protein MoaA	No	0.217171	104.5	85.88	0.283109	0.445005			Rv0869c	moaA2	molybdenum cofactor biosynthesis protein MoaA	No	0.724431	76.29	79.49	-0.0592794	0.430449
Rv0870c	Rv0870c	integral membrane protein	No	0.896536	196.8	200.7	-0.0283104	0.931418			Rv0870c	Rv0870c	integral membrane protein	No	0.280064	181.3	157.6	0.202111	0.195676
Rv0871	cspB	cold shock-like protein CspB	No	0.340002	228.7	245.7	-0.103441	0.559176			Rv0871	cspB	cold shock-like protein CspB	Yes	0.015748	144.3	214.8	-0.573923	0.02075
Rv0872c	PE_PGRS15	PE-PGRS family protein PE_PGRS15	No	0.456971	86.06	80.7	0.0927742	0.658474			Rv0872c	PE_PGRS15	PE-PGRS family protein PE_PGRS15	No	0.230497	67.85	74.86	-0.141846	0.166504
Rv0873	fadE10	acyl-CoA dehydrogenase FadE10	No	0.889569	127.5	128.7	-0.0135148	0.928069			Rv0873	fadE10	acyl-CoA dehydrogenase FadE10	No	0.664763	107.1	108.9	-0.0240455	0.401167
Rv0874c	Rv0874c	hypothetical protein	No	0.759105	7.706	7.368	0.0647091	0.857847			Rv0874c	Rv0874c	hypothetical protein	No	0.479939	6.529	8.004	-0.293859	0.305783
Rv0875c	Rv0875c	hypothetical protein	No	0.600958	37.71	33.08	0.188988	0.764566			Rv0875c	Rv0875c	hypothetical protein	Yes	0.028812	24.55	47.04	-0.938165	0.032193
Rv0876c	Rv0876c	transmembrane protein	No	0.35613	36.82	41.96	-0.188525	0.572234			Rv0876c	Rv0876c	transmembrane protein	Yes	0.007816	28.81	44.41	-0.624315	0.012548
Rv0877	Rv0877	hypothetical protein	No	0.502612	131.8	119.5	0.14134	0.695141			Rv0877	Rv0877	hypothetical protein	Yes	0.047732	152	136.7	0.153058	0.047092
Rv0878c	PPE13	PPE family protein PPE13	No	0.618832	19.13	17.81	0.103149	0.777876			Rv0878c	PPE13	PPE family protein PPE13	Yes	0.023589	12.93	25.04	-0.953512	0.027762
Rv0879c	Rv0879c	transmembrane protein	No	0.969	77.65	77.19	0.00857197	0.966784			Rv0879c	Rv0879c	transmembrane protein	Yes	0.006022	68.46	120.2	-0.812104	0.010599
Rv0880	Rv0880	HTH-type transcriptional regulator	No	0.368115	25.91	27.96	-0.109855	0.581876			Rv0880	Rv0880	HTH-type transcriptional regulator	No	0.12014	23.5	27.32	-0.217297	0.098013
Rv0881	Rv0881	tRNA/rRNA methyltransferase	No	0.890616	24.24	23.64	0.0361597	0.928812			Rv0881	Rv0881	tRNA/rRNA methyltransferase	Yes	0.009663	13.49	22.89	-0.762827	0.01448
Rv0882	Rv0882	transmembrane protein	No	0.36319	25.81	21.51	0.262923	0.577285			Rv0882	Rv0882	transmembrane protein	No	0.331919	19.29	22.43	-0.217576	0.225413
Rv0883c	Rv0883c	hypothetical protein	No	0.008642	123.6	267.4	-1.11332	0.078641			Rv0883c	Rv0883c	hypothetical protein	Yes	0.001835	31.3	120.2	-1.9412	0.005071
Rv0884c	serC	phosphoserine aminotransferase	No	0.404861	75.24	83.47	-0.149758	0.61648			Rv0884c	serC	phosphoserine aminotransferase	Yes	0.026708	66.91	85.75	-0.357915	0.030435
Rv0885	Rv0885	hypothetical protein	No	0.075477	659.9	458.3	0.525955	0.247262			Rv0885	Rv0885	hypothetical protein	Yes	0.001391	436.2	246.8	0.821647	0.004412
Rv0886	fprB	ferredoxin/ferredoxin--NADP reductase	No	0.016975	128.1	71.82	0.834813	0.108691			Rv0886	fprB	ferredoxin/ferredoxin--NADP reductase	Yes	0.007425	112.4	68.91	0.705857	0.012137
Rv0887c	Rv0887c	hypothetical protein	No	0.607154	42.56	39.67	0.10145	0.768391			Rv0887c	Rv0887c	hypothetical protein	No	0.108433	21.16	18.77	0.172911	0.090141
Rv0888	Rv0888	hypothetical protein	No	0.699854	267.7	293.4	-0.132252	0.823038			Rv0888	Rv0888	hypothetical protein	No	0.056692	159.9	113.5	0.494478	0.054087
Rv0889c	citA	citrate synthase 2	No	0.057768	50.79	62.28	-0.294224	0.213716			Rv0889c	citA	citrate synthase 2	Yes	0.000207	24.6	66.87	-1.4427	0.001841
Rv0890c	Rv0890c	HTH-type transcriptional regulator	No	0.821608	36.94	36.05	0.0351846	0.893674			Rv0890c	Rv0890c	HTH-type transcriptional regulator	Yes	0.00095	15.59	37.63	-1.27126	0.00367
Rv0891c	Rv0891c	hypothetical protein	No	0.957823	57.19	57.73	-0.0135583	0.961797			Rv0891c	Rv0891c	hypothetical protein	No	0.154974	37.68	44.37	-0.235786	0.120389
Rv0892	Rv0892	monooxygenase	No	0.010083	85.65	33.06	1.37337	0.084408			Rv0892	Rv0892	monooxygenase	No	0.311049	43.19	51.2	-0.245446	0.213539
Rv0893c	Rv0893c	S-adenosylmethionine-dependent methyltransferase	No	0.335469	12.34	15.56	-0.3345	0.555646			Rv0893c	Rv0893c	S-adenosylmethionine-dependent methyltransferase	Yes	0.033498	5.829	13.89	-1.25273	0.036035
Rv0894	Rv0894	transcriptional regulator	No	0.363336	2.991	3.787	-0.340428	0.577285			Rv0894	Rv0894	transcriptional regulator	No	0.309284	2.009	3.151	-0.649332	0.212651
Rv0895	Rv0895	diacyglycerol O-acyltransferase	No	0.323221	5.596	4.614	0.278378	0.546281			Rv0895	Rv0895	diacyglycerol O-acyltransferase	Yes	0.01029	2.853	5.084	-0.833484	0.015147
Rv0896	gltA2	citrate synthase 1	No	0.14505	326.2	390.6	-0.259935	0.35553			Rv0896	gltA2	citrate synthase 1	Yes	0.001658	152.6	376.8	-1.30404	0.004817
Rv0897c	Rv0897c	oxidoreductase	No	0.20118	19.97	16.51	0.274494	0.425705			Rv0897c	Rv0897c	oxidoreductase	No	0.145019	16	21.04	-0.395063	0.114117
Rv0898c	Rv0898c	hypothetical protein	No	0.460249	44.81	56.07	-0.323408	0.661477			Rv0898c	Rv0898c	hypothetical protein	No	0.131066	35.18	49.5	-0.492673	0.104993
Rv0899	arfA	peptidoglycan-binding protein ArfA	No	0.040611	45.72	56.69	-0.310269	0.173258			Rv0899	arfA	peptidoglycan-binding protein ArfA	Yes	0.009074	27.76	43.4	-0.644687	0.013908
Rv0900	arfB	membrane protein	No	0.066324	54.81	102.2	-0.898884	0.231026			Rv0900	arfB	membrane protein	Yes	0.030038	30.87	65.27	-1.08021	0.033244
Rv0901	arfC	membrane protein	No	0.213562	89.04	101.7	-0.191794	0.440796			Rv0901	arfC	membrane protein	Yes	0.00697	45.23	81.82	-0.855174	0.011608
Rv0902c	prrB	two component sensor histidine kinase PrrB	No	0.051335	38.9	57.08	-0.553215	0.198531			Rv0902c	prrB	two component sensor histidine kinase PrrB	Yes	8.4e-05	19.39	53.56	-1.46584	0.001362
Rv0903c	prrA	two component transcriptional regulator PrrA	No	0.092251	88.95	133.8	-0.589012	0.274181			Rv0903c	prrA	two component transcriptional regulator PrrA	Yes	0.016742	54.4	110.5	-1.02237	0.021556
Rv0904c	accD3	acetyl-CoAcarboxylase carboxyl transferase subunit beta	No	0.535294	13.56	12.17	0.156028	0.721086			Rv0904c	accD3	acetyl-CoAcarboxylase carboxyl transferase subunit beta	Yes	8e-05	6.984	15.77	-1.17506	0.001344
Rv0905	echA6	enoyl-CoA hydratase EchA6	No	0.139483	138.1	113.7	0.280481	0.347134			Rv0905	echA6	enoyl-CoA hydratase EchA6	No	0.318178	86.43	94.44	-0.127866	0.217566
Rv0906	Rv0906	hypothetical protein	No	0.072348	103.4	75	0.463274	0.242556			Rv0906	Rv0906	hypothetical protein	Yes	0.036425	60.95	88.91	-0.544719	0.038311
Rv0907	Rv0907	hypothetical protein	No	0.050127	69.36	49.32	0.491931	0.195356			Rv0907	Rv0907	hypothetical protein	Yes	0.025181	44.07	56.18	-0.35026	0.029159
Rv0908	ctpE	metal cation transporter ATPase E	No	0.023389	47.77	35.41	0.431948	0.129488			Rv0908	ctpE	metal cation transporter ATPase E	Yes	0.000292	18.31	37.71	-1.04232	0.002145
Rv0909	Rv0909	antitoxin	No	0.300799	54.86	94.2	-0.779972	0.525323			Rv0909	Rv0909	antitoxin	No	0.08572	35.04	66.09	-0.915429	0.074935
Rv0910	Rv0910	toxin	No	0.661963	94.42	101.7	-0.107155	0.803196			Rv0910	Rv0910	toxin	Yes	0.001037	43.13	91.1	-1.07876	0.003848
Rv0911	Rv0911	hypothetical protein	No	0.392381	46.61	40.48	0.20343	0.604038			Rv0911	Rv0911	hypothetical protein	No	0.203019	29.23	36.58	-0.323605	0.150235
Rv0912	Rv0912	transmembrane protein	No	0.126549	22.68	33.54	-0.564462	0.32818			Rv0912	Rv0912	transmembrane protein	Yes	0.023103	9.291	20.64	-1.15154	0.027366
Rv0913c	Rv0913c	dioxygenase	No	0.303512	43.17	46.16	-0.0966141	0.527062			Rv0913c	Rv0913c	dioxygenase	No	0.151925	31.58	41.55	-0.395837	0.118457
Rv0914c	Rv0914c	lipid carrier protein or keto acyl-CoA thiolase	No	0.157015	43.14	51.56	-0.257226	0.371753			Rv0914c	Rv0914c	lipid carrier protein or keto acyl-CoA thiolase	Yes	0.036277	33.44	43.28	-0.372126	0.038248
Rv0915c	PPE14	PPE family protein PPE14	No	0.036043	9.013	14.56	-0.691931	0.162658			Rv0915c	PPE14	PPE family protein PPE14	No	0.821186	5.889	6.126	-0.0569227	0.475866
Rv0916c	PE7	PE family protein PE7	No	0.078736	18.59	30.23	-0.701454	0.251787			Rv0916c	PE7	PE family protein PE7	No	0.187644	11.55	17.72	-0.617486	0.140572
Rv0917	betP	glycine betaine transport integral membrane protein BetP	No	0.156308	27.08	20.92	0.372345	0.370983			Rv0917	betP	glycine betaine transport integral membrane protein BetP	No	0.983027	20.67	20.76	-0.00626805	0.551438
Rv0918	Rv0918	hypothetical protein	No	0.453595	11.83	14.39	-0.282617	0.655313			Rv0918	Rv0918	hypothetical protein	No	0.087581	7.38	12.84	-0.798952	0.076188
Rv0919	Rv0919	GCN5-like N-acetyltransferase	No	0.381518	10.68	9.112	0.229072	0.594561			Rv0919	Rv0919	GCN5-like N-acetyltransferase	No	0.883893	7.667	8.127	-0.0840607	0.505525
Rv0920c	Rv0920c	transposase	No	0.093353	75.99	64.74	0.231152	0.275654			Rv0920c	Rv0920c	transposase	Yes	0.000919	38.64	58.03	-0.586704	0.003625
Rv0921	Rv0921	resolvase	No	0.401156	23.29	36.18	-0.635482	0.613593			Rv0921	Rv0921	resolvase	Yes	0.014035	13.88	26.26	-0.919859	0.019083
Rv0922	Rv0922	transposase	Yes	3.8e-05	220.9	110.6	0.998042	0.005058			Rv0922	Rv0922	transposase	No	0.712768	158	154.2	0.0351218	0.425414
Rv0923c	Rv0923c	hypothetical protein	No	0.261359	25.55	22.26	0.19887	0.492513			Rv0923c	Rv0923c	hypothetical protein	Yes	0.012654	18.72	32.25	-0.784719	0.017687
Rv0924c	mntH	divalent metal cation transporter MntH	No	0.786188	25.96	24.64	0.0752881	0.872442			Rv0924c	mntH	divalent metal cation transporter MntH	Yes	0.036645	19.46	26.37	-0.438386	0.038443
Rv0925c	Rv0925c	hypothetical protein	No	0.103216	124.9	162.9	-0.383213	0.291247			Rv0925c	Rv0925c	hypothetical protein	No	0.280197	96.17	99.66	-0.0514277	0.195699
Rv0926c	Rv0926c	hypothetical protein	No	0.707078	40.36	42.89	-0.0877151	0.826452			Rv0926c	Rv0926c	hypothetical protein	No	0.2646	29.65	36.1	-0.283967	0.186316
Rv0927c	Rv0927c	oxidoreductase	No	0.1588	35.68	54.03	-0.598645	0.37412			Rv0927c	Rv0927c	oxidoreductase	Yes	0.004802	15.67	28.68	-0.87204	0.009098
Rv0928	pstS3	phosphate ABC transporter substrate-binding lipoprotein PstS	No	0.41072	45.25	49.71	-0.135618	0.620779			Rv0928	pstS3	phosphate ABC transporter substrate-binding lipoprotein PstS	Yes	0.012343	28.51	37.32	-0.388481	0.017384
Rv0929	pstC2	phosphate ABC transporter permease PstC	No	0.970223	31.04	30.83	0.00979367	0.967207			Rv0929	pstC2	phosphate ABC transporter permease PstC	Yes	0.010381	17.47	31.78	-0.86324	0.015232
Rv0930	pstA1	phosphate ABC transporter permease PstA	No	0.953691	24.6	24.91	-0.0180667	0.959909			Rv0930	pstA1	phosphate ABC transporter permease PstA	Yes	0.045055	15.87	28.32	-0.835519	0.045143
Rv0931c	pknD	serine/threonine-protein kinase PknD	No	0.715071	290.6	299	-0.0411108	0.829995			Rv0931c	pknD	serine/threonine-protein kinase PknD	Yes	1.7e-05	171.1	368.1	-1.10526	0.001064
Rv0932c	pstS2	phosphate ABC transporter substrate-binding lipoprotein PstS	No	0.540095	552.6	581.1	-0.0725509	0.724755			Rv0932c	pstS2	phosphate ABC transporter substrate-binding lipoprotein PstS	Yes	6.2e-05	312.4	536.7	-0.780721	0.001298
Rv0933	pstB	phosphate ABC transporter ATP-binding protein PstB	No	0.126163	105.7	119	-0.170986	0.327719			Rv0933	pstB	phosphate ABC transporter ATP-binding protein PstB	Yes	0.001974	59.95	112.9	-0.913214	0.005294
Rv0934	pstS1	phosphate ABC transporter substrate-binding lipoprotein PstS	No	0.768492	196.1	202.2	-0.0441935	0.863806			Rv0934	pstS1	phosphate ABC transporter substrate-binding lipoprotein PstS	Yes	0.002048	143.7	263.3	-0.873647	0.005419
Rv0935	pstC1	phosphate ABC transporter permease PstC	No	0.075704	150.5	163.6	-0.120409	0.247262			Rv0935	pstC1	phosphate ABC transporter permease PstC	Yes	0.001273	82.33	218.7	-1.40946	0.004207
Rv0936	pstA2	phosphate ABC transporter permease PstA	No	0.900955	55.82	56.74	-0.023584	0.933824			Rv0936	pstA2	phosphate ABC transporter permease PstA	Yes	0.000717	26.99	85.45	-1.66266	0.00321
Rv0937c	mku	non-homologous end joining protein Ku	No	0.121393	45.09	62.54	-0.471972	0.320423			Rv0937c	mku	non-homologous end joining protein Ku	No	0.582594	36.83	39.97	-0.118036	0.359513
Rv0938	ligD	multifunctional non-homologous end joining DNA repair protein/ATP dependent DNA ligase LigD	No	0.118514	53.52	64.04	-0.258895	0.315614			Rv0938	ligD	multifunctional non-homologous end joining DNA repair protein/ATP dependent DNA ligase LigD	Yes	0.003369	25.97	45.93	-0.822591	0.007265
Rv0939	Rv0939	bifunctional 2-hydroxyhepta-2,4-diene-1,7-dioate isomerase/cyclase/dehydrase	No	0.881994	76.08	77.25	-0.0220177	0.924168			Rv0939	Rv0939	bifunctional 2-hydroxyhepta-2,4-diene-1,7-dioate isomerase/cyclase/dehydrase	Yes	0.028326	50.55	73.49	-0.539837	0.031774
Rv0940c	Rv0940c	oxidoreductase	No	0.033581	230.9	180.4	0.356069	0.155904			Rv0940c	Rv0940c	oxidoreductase	No	0.329792	87.68	77.7	0.174333	0.224306
Rv0941c	Rv0941c	hypothetical protein	No	0.160351	70.96	100.3	-0.499244	0.375679			Rv0941c	Rv0941c	hypothetical protein	No	0.093008	48.4	59.94	-0.308512	0.079844
Rv0942	Rv0942	hypothetical protein	No	0.556995	3.314	3.89	-0.231197	0.736181			Rv0942	Rv0942	hypothetical protein	No	0.483223	4.117	3.061	0.42759	0.307689
Rv0943c	Rv0943c	monooxygenase	No	0.382416	1.482	1.774	-0.259461	0.594914			Rv0943c	Rv0943c	monooxygenase	No	0.269391	1.037	2.169	-1.06461	0.189183
Rv0944	Rv0944	formamidopyrimidine-DNA glycosylase	No	0.893887	12.2	12.92	-0.0827249	0.930342			Rv0944	Rv0944	formamidopyrimidine-DNA glycosylase	Yes	0.034802	6.035	10.44	-0.790696	0.037073
Rv0945	Rv0945	oxidoreductase	No	0.949067	78.04	78.71	-0.0123332	0.95769			Rv0945	Rv0945	oxidoreductase	Yes	0.000463	39.48	71.72	-0.861253	0.002577
Rv0946c	pgi	glucose-6-phosphate isomerase	No	0.196814	31.17	38.63	-0.309564	0.420658			Rv0946c	pgi	glucose-6-phosphate isomerase	Yes	0.006105	21.89	36.79	-0.749042	0.010688
Rv0947c	Rv0947c	mycolyl transferase	No	0.675523	53.93	55.86	-0.0507275	0.809583			Rv0947c	Rv0947c	mycolyl transferase	No	0.059903	23.97	41.26	-0.783514	0.056501
Rv0948c	Rv0948c	chorismate mutase	No	0.954073	124	124.8	-0.00927781	0.959992			Rv0948c	Rv0948c	chorismate mutase	No	0.245631	98.86	118	-0.255328	0.175348
Rv0949	uvrD1	ATP-dependent DNA helicase UvrD	No	0.044442	19.25	26.61	-0.46711	0.18114			Rv0949	uvrD1	ATP-dependent DNA helicase UvrD	Yes	0.000892	11.65	23.3	-1	0.003558
Rv0950c	Rv0950c	hypothetical protein	No	0.052424	58.04	37.21	0.641357	0.201616			Rv0950c	Rv0950c	hypothetical protein	Yes	0.023768	27.27	67.67	-1.3112	0.027891
Rv0951	sucC	succinyl-CoA ligase subunit beta	No	0.454415	260.2	248.8	0.0646345	0.656154			Rv0951	sucC	succinyl-CoA ligase subunit beta	Yes	0.001466	133.9	183.1	-0.451476	0.004506
Rv0952	sucD	succinyl-CoA ligase subunit alpha	No	0.328122	213.3	203.5	0.0678552	0.549675			Rv0952	sucD	succinyl-CoA ligase subunit alpha	Yes	0.000312	112	185.9	-0.731028	0.002179
Rv0953c	Rv0953c	oxidoreductase	No	0.304354	23.53	26.5	-0.171491	0.527587			Rv0953c	Rv0953c	oxidoreductase	No	0.934106	14.12	14.52	-0.0403014	0.528793
Rv0954	Rv0954	transmembrane protein	No	0.237083	374.1	450.6	-0.268423	0.467577			Rv0954	Rv0954	transmembrane protein	Yes	0.001057	220.1	459.4	-1.06159	0.003891
Rv0955	Rv0955	integral membrane protein	No	0.880992	73.59	74.72	-0.0219847	0.923738			Rv0955	Rv0955	integral membrane protein	Yes	0.000816	43.05	84.22	-0.96815	0.003422
Rv0956	purN	phosphoribosylglycinamide formyltransferase PurN	No	0.911247	46.21	46.68	-0.0145995	0.938997			Rv0956	purN	phosphoribosylglycinamide formyltransferase PurN	Yes	0.016105	22.76	41.36	-0.861736	0.021047
Rv0957	purH	bifunctional phosphoribosylaminoimidazolecarboxamide	No	0.812059	65.92	64.97	0.0209425	0.887468			Rv0957	purH	bifunctional phosphoribosylaminoimidazolecarboxamide	Yes	0.000295	36.36	78.4	-1.1085	0.002149
Rv0958	Rv0958	magnesium chelatase	No	0.409294	56.35	53.82	0.0662732	0.619873			Rv0958	Rv0958	magnesium chelatase	Yes	0.007721	29.36	52.44	-0.836816	0.012433
Rv0959	Rv0959	hypothetical protein	No	0.153412	36.38	32.67	0.155179	0.366778			Rv0959	Rv0959	hypothetical protein	Yes	0.000575	23.37	41.97	-0.844701	0.00287
Rv0959A	vapB9	antitoxin VapB9	No	0.341959	28.11	32.84	-0.224371	0.5606			Rv0959A	vapB9	antitoxin VapB9	Yes	0.006847	16.9	36.22	-1.09976	0.011503
Rv0960	vapC9	ribonuclease VapC9	No	0.188162	37.76	43.3	-0.197508	0.411188			Rv0960	vapC9	ribonuclease VapC9	Yes	0.001669	19.81	48.23	-1.2837	0.004817
Rv0961	Rv0961	integral membrane protein	No	0.024401	57.62	38.04	0.599052	0.131626			Rv0961	Rv0961	integral membrane protein	No	0.855121	45.44	43.29	0.069929	0.491313
Rv0962c	lprP	lipoprotein LprP	No	0.663007	3.304	3.906	-0.241478	0.803411			Rv0962c	lprP	lipoprotein LprP	Yes	0.046668	2.433	4.493	-0.884943	0.046303
Rv0963c	Rv0963c	hypothetical protein	No	0.458003	8.244	7.565	0.124004	0.659274			Rv0963c	Rv0963c	hypothetical protein	No	0.944936	5.06	5.212	-0.0426997	0.533487
Rv0964c	Rv0964c	hypothetical protein	No	0.478739	22.31	19.78	0.173648	0.675442			Rv0964c	Rv0964c	hypothetical protein	No	0.21231	11.47	14.73	-0.360892	0.155866
Rv0965c	Rv0965c	hypothetical protein	No	0.571277	19.75	20.96	-0.0857861	0.744006			Rv0965c	Rv0965c	hypothetical protein	No	0.510853	13.3	16.45	-0.306661	0.322546
Rv0966c	Rv0966c	hypothetical protein	No	0.620952	40.78	43.21	-0.0835035	0.778741			Rv0966c	Rv0966c	hypothetical protein	Yes	0.001954	31.57	54.61	-0.790611	0.005252
Rv0967	csoR	copper-sensing transcriptional repressor CsoR	No	0.22312	400.6	466.9	-0.220951	0.452437			Rv0967	csoR	copper-sensing transcriptional repressor CsoR	No	0.121095	178.7	220.3	-0.30193	0.098688
Rv0968	Rv0968	hypothetical protein	No	0.437726	354	379.9	-0.10187	0.643116			Rv0968	Rv0968	hypothetical protein	Yes	0.014401	145.4	177.4	-0.286979	0.019389
Rv0969	ctpV	copper-exporting ATPase	No	0.224602	149.8	130.5	0.198988	0.454504			Rv0969	ctpV	copper-exporting ATPase	Yes	0.032729	69.8	86.64	-0.311806	0.035439
Rv0970	Rv0970	integral membrane protein	No	0.139719	112.6	89.76	0.327062	0.347224			Rv0970	Rv0970	integral membrane protein	Yes	0.019893	43.99	65.53	-0.57498	0.024502
Rv0971c	echA7	enoyl-CoA hydratase EchA7	No	0.011437	22.16	36.47	-0.718752	0.090292			Rv0971c	echA7	enoyl-CoA hydratase EchA7	Yes	0.000309	14.29	40.01	-1.48535	0.002168
Rv0972c	fadE12	acyl-CoA dehydrogenase FadE12	Yes	0.000488	31.59	69.64	-1.14045	0.019416			Rv0972c	fadE12	acyl-CoA dehydrogenase FadE12	Yes	9e-06	22.87	68.25	-1.57737	0.001005
Rv0973c	accA2	acetyl-/propionyl-CoA carboxylase subunit alpha	Yes	0.001363	19.33	51.95	-1.42628	0.029738			Rv0973c	accA2	acetyl-/propionyl-CoA carboxylase subunit alpha	Yes	0.00014	11.75	47.05	-2.00153	0.00162
Rv0974c	accD2	acetyl-/propionyl-CoA carboxylase subunit beta	No	0.004678	10.63	32.32	-1.60429	0.056752			Rv0974c	accD2	acetyl-/propionyl-CoA carboxylase subunit beta	Yes	0.00081	5.799	29.47	-2.34537	0.003404
Rv0975c	fadE13	acyl-CoA dehydrogenase FadE13	Yes	0.002613	10.94	30.67	-1.48722	0.041999			Rv0975c	fadE13	acyl-CoA dehydrogenase FadE13	Yes	0.000119	5.452	34.67	-2.66883	0.001515
Rv0976c	Rv0976c	hypothetical protein	No	0.004296	18.23	51.07	-1.48616	0.054501			Rv0976c	Rv0976c	hypothetical protein	Yes	0.000279	7.154	53.54	-2.9038	0.002118
Rv0977	PE_PGRS16	PE-PGRS family protein PE_PGRS16	No	0.024886	14.48	18.57	-0.358912	0.133046			Rv0977	PE_PGRS16	PE-PGRS family protein PE_PGRS16	Yes	0.043962	8.37	13.22	-0.659423	0.044287
Rv0978c	PE_PGRS17	PE-PGRS family protein PE_PGRS17	No	0.681377	1.16	0.985	0.235929	0.812423			Rv0978c	PE_PGRS17	PE-PGRS family protein PE_PGRS17	Yes	0.04944	0.2998	1.062	-1.82471	0.048528
Rv0979A	rpmF	50S ribosomal protein L32	No	0.03692	387.5	293.1	0.402803	0.164738			Rv0979A	rpmF	50S ribosomal protein L32	No	0.658547	253.9	262.7	-0.0491558	0.398101
Rv0979c	Rv0979c	hypothetical protein	No	0.715139	0.9253	1.195	-0.369018	0.829995			Rv0979c	Rv0979c	hypothetical protein	No	0.360696	0.473	1.151	-1.28298	0.241934
Rv0980c	PE_PGRS18	PE-PGRS family protein PE_PGRS18	No	0.790819	2.269	2.121	0.097312	0.875851			Rv0980c	PE_PGRS18	PE-PGRS family protein PE_PGRS18	No	0.695974	1.915	2.263	-0.240892	0.416653
Rv0981	mprA	two-component response regulator MrpA	No	0.074313	223	303.2	-0.443226	0.245727			Rv0981	mprA	two-component response regulator MrpA	No	0.088964	161	193.4	-0.264527	0.077192
Rv0982	mprB	two component histidine-protein kinase/phosphatase MprB	No	0.165908	162.6	198.7	-0.289265	0.384187			Rv0982	mprB	two component histidine-protein kinase/phosphatase MprB	Yes	0.019101	106.2	149.7	-0.49529	0.023763
Rv0983	pepD	serine protease PepD	No	0.025682	312.5	441.3	-0.497904	0.135302			Rv0983	pepD	serine protease PepD	Yes	0.009364	211.8	276.9	-0.386662	0.014195
Rv0984	moaB2	pterin-4-alpha-carbinolamine dehydratase	No	0.274993	352.9	395.2	-0.163324	0.501474			Rv0984	moaB2	pterin-4-alpha-carbinolamine dehydratase	Yes	0.038857	301.3	356.2	-0.241487	0.040224
Rv0985c	mscL	large-conductance ion mechanosensitive channel	No	0.419281	24.24	27.96	-0.205975	0.627612			Rv0985c	mscL	large-conductance ion mechanosensitive channel	No	0.062402	16.11	25.94	-0.687222	0.058268
Rv0986	Rv0986	adhesion component ABC transporter ATP-binding protein	No	0.024021	56.78	39.81	0.512252	0.130654			Rv0986	Rv0986	adhesion component ABC transporter ATP-binding protein	Yes	0.001788	52.63	33.75	0.640998	0.005011
Rv0987	Rv0987	adhesion component ABC transporter permease	Yes	0.001062	55.07	30.79	0.838805	0.027382			Rv0987	Rv0987	adhesion component ABC transporter permease	Yes	0.006461	53.03	38.11	0.476639	0.01106
Rv0988	Rv0988	hypothetical protein	Yes	0.000578	77.83	36.77	1.0818	0.020928			Rv0988	Rv0988	hypothetical protein	No	0.09213	58.27	43.37	0.426056	0.079263
Rv0989c	grcC2	polyprenyl-diphosphate synthase GrcC	No	0.039734	51.36	63.85	-0.314041	0.170826			Rv0989c	grcC2	polyprenyl-diphosphate synthase GrcC	Yes	0.000138	26.27	62.23	-1.24419	0.001616
Rv0990c	Rv0990c	hypothetical protein	No	0.128694	46.6	36.23	0.363145	0.331418			Rv0990c	Rv0990c	hypothetical protein	No	0.085436	10.04	15.62	-0.637635	0.074749
Rv0991c	Rv0991c	hypothetical protein	No	0.363651	288.7	254.5	0.181905	0.577346			Rv0991c	Rv0991c	hypothetical protein	No	0.632353	125.4	131.7	-0.070718	0.384998
Rv0992c	Rv0992c	hypothetical protein	No	0.15682	11.61	18.11	-0.641419	0.371561			Rv0992c	Rv0992c	hypothetical protein	Yes	0.013122	7.98	17	-1.09107	0.018177
Rv0993	galU	UTP--glucose-1-phosphate uridylyltransferase	No	0.014513	61.45	77.76	-0.339615	0.100445			Rv0993	galU	UTP--glucose-1-phosphate uridylyltransferase	Yes	0.000463	29.83	79.27	-1.41001	0.002577
Rv0994	moeA1	molybdopterin molybdenumtransferase 1	No	0.011007	61.18	77.65	-0.343926	0.08828			Rv0994	moeA1	molybdopterin molybdenumtransferase 1	Yes	9.8e-05	45.71	67.1	-0.553803	0.001403
Rv0995	rimJ	ribosomal-protein-alanine acetyltransferase RimJ	No	0.686341	53.55	49.44	0.115208	0.815355			Rv0995	rimJ	ribosomal-protein-alanine acetyltransferase RimJ	No	0.582627	49.25	52.21	-0.0842024	0.359513
Rv0996	Rv0996	transmembrane protein	Yes	0.000252	56.05	96.43	-0.782768	0.013844			Rv0996	Rv0996	transmembrane protein	Yes	1.6e-05	13.58	48.7	-1.84244	0.001064
Rv0997	Rv0997	hypothetical protein	No	0.004262	281.5	618.9	-1.13657	0.054424			Rv0997	Rv0997	hypothetical protein	Yes	0.000184	86.86	261	-1.58729	0.001753
Rv0998	Rv0998	acetyltransferase	No	0.007794	46.62	80.76	-0.792692	0.07454			Rv0998	Rv0998	acetyltransferase	Yes	0.000603	13.11	42.04	-1.68109	0.002917
Rv0999	Rv0999	hypothetical protein	No	0.547726	26	29.89	-0.201151	0.730376			Rv0999	Rv0999	hypothetical protein	Yes	0.000903	12.09	28.4	-1.23208	0.003592
Rv1000c	Rv1000c	hypothetical protein	No	0.272765	13.83	16.84	-0.284091	0.500325			Rv1000c	Rv1000c	hypothetical protein	Yes	0.006156	7.366	14.95	-1.02119	0.010748
Rv1001	arcA	arginine deiminase	No	0.494655	26.68	29.4	-0.140057	0.689816			Rv1001	arcA	arginine deiminase	Yes	0.000103	16.33	34.71	-1.08783	0.001403
Rv1002c	Rv1002c	dolichyl-phosphate-mannose--protein mannosyltransferase	No	0.216673	28.66	24.76	0.211027	0.444672			Rv1002c	Rv1002c	dolichyl-phosphate-mannose--protein mannosyltransferase	Yes	0.003656	15.82	37.66	-1.25128	0.007656
Rv1003	Rv1003	rRNA small subunit methyltransferase I	No	0.134411	7.85	9.358	-0.253508	0.339205			Rv1003	Rv1003	rRNA small subunit methyltransferase I	Yes	0.014613	6.631	11.7	-0.81921	0.019541
Rv1004c	Rv1004c	membrane protein	No	0.45266	38.31	34.23	0.16246	0.654473			Rv1004c	Rv1004c	membrane protein	No	0.216477	30.5	40.22	-0.399104	0.15863
Rv1005c	pabB	para-aminobenzoate synthase component I	No	0.601486	22.8	24.5	-0.103748	0.764887			Rv1005c	pabB	para-aminobenzoate synthase component I	Yes	0.042336	20.78	26.24	-0.336572	0.043034
Rv1006	Rv1006	hypothetical protein	No	0.018014	234.5	160.7	0.545218	0.110778			Rv1006	Rv1006	hypothetical protein	No	0.915595	205.9	207.5	-0.0111675	0.520182
Rv1007c	metS	methionine--tRNA ligase	No	0.004969	17.87	26.1	-0.54651	0.058718			Rv1007c	metS	methionine--tRNA ligase	Yes	0.004715	11.52	29.01	-1.33241	0.009004
Rv1008	tatD	deoxyribonuclease TatD	No	0.234516	9.583	7.131	0.426373	0.465886			Rv1008	tatD	deoxyribonuclease TatD	No	0.820848	7.902	8.369	-0.0828374	0.475782
Rv1009	rpfB	resuscitation-promoting factor RpfB	Yes	0.001772	201.6	111.1	0.859637	0.033029			Rv1009	rpfB	resuscitation-promoting factor RpfB	No	0.799212	151.4	148.1	0.0317936	0.465983
Rv1010	ksgA	rRNA small subunit methyltransferase A	No	0.032743	66.35	39.52	0.747514	0.154562			Rv1010	ksgA	rRNA small subunit methyltransferase A	No	0.358593	50.36	59.94	-0.251241	0.240933
Rv1011	ispE	4-diphosphocytidyl-2-C-methyl-D-erythritol kinase	No	0.050409	22.78	27.86	-0.290428	0.196043			Rv1011	ispE	4-diphosphocytidyl-2-C-methyl-D-erythritol kinase	Yes	0.017739	12.57	30.58	-1.2826	0.022532
Rv1012	Rv1012	hypothetical protein	No	0.223665	6.33	10.94	-0.789335	0.453211			Rv1012	Rv1012	hypothetical protein	Yes	0.00262	3.481	14.77	-2.0851	0.006239
Rv1013	pks16	polyketide synthase	No	0.026074	106.9	48.12	1.15155	0.135807			Rv1013	pks16	polyketide synthase	Yes	0.00026	175.2	61.19	1.51763	0.002087
Rv1014c	pth	peptidyl-tRNA hydrolase	No	0.736183	103.7	98.87	0.0688112	0.844516			Rv1014c	pth	peptidyl-tRNA hydrolase	No	0.139746	63.63	78.2	-0.297461	0.110714
Rv1015c	rplY	50S ribosomal protein L25	No	0.134093	331.8	278.9	0.250566	0.338711			Rv1015c	rplY	50S ribosomal protein L25	No	0.233735	226.1	250.1	-0.145544	0.168227
Rv1016c	lpqT	lipoprotein LpqT	No	0.817811	71.11	73.5	-0.0476918	0.891118			Rv1016c	lpqT	lipoprotein LpqT	Yes	0.001264	56.41	96.19	-0.769936	0.004201
Rv1017c	prsA	ribose-phosphate pyrophosphokinase	No	0.015476	164.9	194.8	-0.240402	0.103837			Rv1017c	prsA	ribose-phosphate pyrophosphokinase	Yes	0.002768	106.4	194	-0.866559	0.00646
Rv1018c	glmU	bifunctional UDP-N-acetylglucosamine pyrophosphorylase/glucosamine-1-phosphate	No	0.269061	96.79	104.4	-0.109192	0.498532			Rv1018c	glmU	bifunctional UDP-N-acetylglucosamine pyrophosphorylase/glucosamine-1-phosphate	Yes	2e-06	64.25	114.2	-0.829794	0.000688
Rv1019	Rv1019	transcriptional regulator	No	0.448624	25.5	30.26	-0.246915	0.651558			Rv1019	Rv1019	transcriptional regulator	No	0.270232	23.55	30.03	-0.350677	0.189605
Rv1020	mfd	transcription-repair coupling factor	No	0.192431	16.76	19.21	-0.196835	0.416245			Rv1020	mfd	transcription-repair coupling factor	Yes	0.001395	10.84	24.13	-1.15446	0.004412
Rv1021	Rv1021	nucleoside triphosphate pyrophosphohydrolase	No	0.099677	29.62	39.93	-0.430901	0.285625			Rv1021	Rv1021	nucleoside triphosphate pyrophosphohydrolase	Yes	0.000431	15.47	41.82	-1.43472	0.002501
Rv1022	lpqU	lipoprotein LpqU	No	0.122661	40.91	48.63	-0.249393	0.322184			Rv1022	lpqU	lipoprotein LpqU	Yes	7.3e-05	20.35	48.24	-1.2452	0.001331
Rv1023	eno	enolase	No	0.151421	132.4	153.2	-0.210513	0.364977			Rv1023	eno	enolase	Yes	0.022185	82.9	116.9	-0.495831	0.026537
Rv1024	Rv1024	membrane protein	No	0.061616	226.8	154.2	0.556618	0.219878			Rv1024	Rv1024	membrane protein	No	0.086984	186.6	153.6	0.280771	0.075808
Rv1025	Rv1025	hypothetical protein	No	0.583215	99.09	94.09	0.0746981	0.753057			Rv1025	Rv1025	hypothetical protein	Yes	0.004679	47	101.9	-1.11642	0.008974
Rv1026	Rv1026	hypothetical protein	No	0.189829	31.05	36.7	-0.241187	0.413202			Rv1026	Rv1026	hypothetical protein	Yes	0.000331	8.928	39.39	-2.14142	0.002214
Rv1027c	kdpE	transcriptional regulator KdpE	No	0.333102	16.93	21.24	-0.327202	0.553042			Rv1027c	kdpE	transcriptional regulator KdpE	No	0.210657	12.41	16.29	-0.392483	0.154905
Rv1028A	kdpF	membrane protein KdpF	No	0.469453	66.99	90.9	-0.440335	0.669123			Rv1028A	kdpF	membrane protein KdpF	No	0.74579	23.45	26.26	-0.163279	0.441198
Rv1028c	kdpD	sensor protein KdpD	No	0.505228	12.76	14.42	-0.176443	0.698178			Rv1028c	kdpD	sensor protein KdpD	No	0.255376	8.316	9.283	-0.158701	0.181075
Rv1029	kdpA	potassium-transporting ATPase subunit A	No	0.685408	63.57	72.07	-0.181053	0.814771			Rv1029	kdpA	potassium-transporting ATPase subunit A	No	0.53708	20.06	24.22	-0.271877	0.336277
Rv1030	kdpB	potassium-transporting ATPase subunit B	No	0.801618	37.78	41.01	-0.118353	0.881241			Rv1030	kdpB	potassium-transporting ATPase subunit B	Yes	0.011334	10.02	20.57	-1.03766	0.016319
Rv1031	kdpC	potassium-transporting ATPase subunit C	No	0.766547	25.51	23.57	0.114111	0.862388			Rv1031	kdpC	potassium-transporting ATPase subunit C	Yes	0.010482	6.781	18.53	-1.45029	0.015344
Rv1032c	trcS	two component sensor histidine kinase TrcS	No	0.292086	10.84	9.533	0.185363	0.519008			Rv1032c	trcS	two component sensor histidine kinase TrcS	Yes	0.000992	14.58	9.514	0.615867	0.003767
Rv1033c	trcR	two component transcriptional regulator TrcR	No	0.937315	6.018	6.175	-0.037155	0.95312			Rv1033c	trcR	two component transcriptional regulator TrcR	No	0.252212	4.826	7.952	-0.72049	0.179234
Rv1034c	Rv1034c	transposase	No	0.319058	1.523	0.5358	1.50715	0.543055			Rv1034c	Rv1034c	transposase	Yes	0.016959	0.1855	1.503	-3.01835	0.021756
Rv1035c	Rv1035c	transposase	No	0.339728	5.382	6.908	-0.360126	0.559008			Rv1035c	Rv1035c	transposase	Yes	0.003173	2.348	6.701	-1.51294	0.006977
Rv1036c	Rv1036c	transposase	No	0.977897	6.852	6.775	0.0163042	0.971366			Rv1036c	Rv1036c	transposase	No	0.454485	5.139	7.501	-0.545595	0.292282
Rv1037c	esxI	ESAT-6 like protein EsxI	No	0.834995	23.77	22.56	0.0753748	0.901152			Rv1037c	esxI	ESAT-6 like protein EsxI	Yes	0.010396	19.69	29.02	-0.559584	0.01524
Rv1038c	esxJ	ESAT-6 like protein EsxJ	No	0.049331	28.24	39.92	-0.499372	0.193207			Rv1038c	esxJ	ESAT-6 like protein EsxJ	No	0.411686	24.31	29.4	-0.274266	0.269484
Rv1039c	PPE15	PPE family protein PPE15	No	0.365051	6.778	8.641	-0.350339	0.578518			Rv1039c	PPE15	PPE family protein PPE15	Yes	0.047896	3.159	6.915	-1.13026	0.047213
Rv1040c	PE8	PE family protein PE8	No	0.006224	5.166	12.28	-1.24919	0.066337			Rv1040c	PE8	PE family protein PE8	Yes	0.000376	3.076	6.298	-1.03384	0.002324
Rv1041c	Rv1041c	IS2-like transposase	No	0.04477	48.14	67.68	-0.491493	0.181898			Rv1041c	Rv1041c	IS2-like transposase	Yes	0.010122	39.92	64.97	-0.702662	0.014987
Rv1042c	Rv1042c	IS2-like transposase	No	0.102524	75.97	95.11	-0.324167	0.289887			Rv1042c	Rv1042c	IS2-like transposase	Yes	0.039284	67.13	101.3	-0.593605	0.040559
Rv1043c	Rv1043c	hypothetical protein	Yes	0.000214	18.31	23.98	-0.3892	0.012782			Rv1043c	Rv1043c	hypothetical protein	Yes	0.000914	5.543	26.86	-2.27672	0.003611
Rv1044	Rv1044	hypothetical protein	No	0.190674	18.62	28.39	-0.60853	0.414006			Rv1044	Rv1044	hypothetical protein	Yes	0.002851	10.42	21.94	-1.07421	0.006536
Rv1045	Rv1045	hypothetical protein	No	0.168935	17.78	27.13	-0.609634	0.387041			Rv1045	Rv1045	hypothetical protein	Yes	0.004945	14.25	18.62	-0.385891	0.009274
Rv1046c	Rv1046c	hypothetical protein	No	0.715697	250.4	260.8	-0.0587093	0.830469			Rv1046c	Rv1046c	hypothetical protein	Yes	0.038051	189.6	270.5	-0.51267	0.039623
Rv1047	Rv1047	transposase	No	0.873083	4.778	4.969	-0.0565487	0.919875			Rv1047	Rv1047	transposase	No	0.190934	4.152	5.859	-0.496848	0.142834
Rv1048c	Rv1048c	hypothetical protein	No	0.008636	16.83	23.71	-0.49446	0.078641			Rv1048c	Rv1048c	hypothetical protein	No	0.182289	7.615	11.21	-0.55787	0.137213
Rv1049	Rv1049	transcriptional repressor	No	0.706205	6.583	7.41	-0.170728	0.826452			Rv1049	Rv1049	transcriptional repressor	No	0.684145	2.947	3.968	-0.429165	0.410663
Rv1050	Rv1050	oxidoreductase	No	0.306603	1.536	2.37	-0.625709	0.529665			Rv1050	Rv1050	oxidoreductase	Yes	0.049984	1.206	3.268	-1.43818	0.048977
Rv1051c	Rv1051c	hypothetical protein	No	0.793785	1.888	1.762	0.0996448	0.876834			Rv1051c	Rv1051c	hypothetical protein	No	0.667373	0.9916	1.206	-0.2824	0.40202
Rv1052	Rv1052	hypothetical protein	No	0.149089	32.85	46.15	-0.490437	0.362226			Rv1052	Rv1052	hypothetical protein	No	0.840335	23.55	24.48	-0.0558765	0.484583
Rv1053c	Rv1053c	hypothetical protein	No	0.363125	2.068	0.7448	1.47331	0.577285			Rv1053c	Rv1053c	hypothetical protein	No	0.778243	0.4233	0.6366	-0.588707	0.456034
Rv1054	Rv1054	integrase	No	0.908803	79.44	80.77	-0.0239539	0.937147			Rv1054	Rv1054	integrase	Yes	0.01349	56.99	71.65	-0.330258	0.018566
Rv1055	Rv1055	integrase	No	0.469558	63.3	57.61	0.135886	0.669123			Rv1055	Rv1055	integrase	No	0.78516	42.64	45.18	-0.0834768	0.459459
Rv1056	Rv1056	hypothetical protein	No	0.273819	46.88	37.43	0.324778	0.500983			Rv1056	Rv1056	hypothetical protein	No	0.363757	25.31	28.87	-0.189864	0.243623
Rv1057	Rv1057	hypothetical protein	Yes	0.00053	426.8	73.33	2.54108	0.02024			Rv1057	Rv1057	hypothetical protein	Yes	0.000523	269.2	46.65	2.52873	0.002741
Rv1058	fadD14	fatty-acid--CoA ligase FadD14	No	0.159017	48.67	33.15	0.554024	0.374206			Rv1058	fadD14	fatty-acid--CoA ligase FadD14	Yes	0.001849	35.27	20.31	0.796251	0.005087
Rv1059	Rv1059	hypothetical protein	No	0.007612	40.61	60.5	-0.5751	0.073361			Rv1059	Rv1059	hypothetical protein	No	0.092971	28.85	46.31	-0.682752	0.079844
Rv1060	Rv1060	hypothetical protein	No	0.075896	42.58	58.38	-0.455298	0.247271			Rv1060	Rv1060	hypothetical protein	No	0.057051	34.33	57.57	-0.745847	0.054348
Rv1061	Rv1061	hypothetical protein	No	0.352058	28.67	31.1	-0.117373	0.569656			Rv1061	Rv1061	hypothetical protein	Yes	0.001803	16.54	34.32	-1.05309	0.005029
Rv1062	Rv1062	hypothetical protein	No	0.604278	12.22	13.71	-0.165984	0.766907			Rv1062	Rv1062	hypothetical protein	Yes	0.032622	6.981	15.97	-1.19386	0.035385
Rv1063c	Rv1063c	NTE family protein	No	0.758718	17.81	18.73	-0.0726634	0.857637			Rv1063c	Rv1063c	NTE family protein	No	0.973298	17.61	17.72	-0.00898369	0.546953
Rv1064c	lpqV	lipoprotein LpqV	No	0.53069	22.73	25.8	-0.182773	0.7175			Rv1064c	lpqV	lipoprotein LpqV	No	0.102456	22.29	28.84	-0.371675	0.086343
Rv1065	Rv1065	hypothetical protein	No	0.022709	161.8	221.8	-0.455048	0.126479			Rv1065	Rv1065	hypothetical protein	Yes	0.000419	279.9	160.8	0.799644	0.002492
Rv1066	Rv1066	hypothetical protein	No	0.127869	131.4	171.1	-0.380874	0.330313			Rv1066	Rv1066	hypothetical protein	Yes	0.017248	209	134.3	0.638044	0.022051
Rv1067c	PE_PGRS19	PE-PGRS family protein PE_PGRS19	No	0.591309	2.63	3.347	-0.347806	0.759439			Rv1067c	PE_PGRS19	PE-PGRS family protein PE_PGRS19	Yes	0.039127	0.8459	2.457	-1.53834	0.04045
Rv1068c	PE_PGRS20	PE-PGRS family protein PE_PGRS20	No	0.005897	3.917	7.277	-0.893595	0.064015			Rv1068c	PE_PGRS20	PE-PGRS family protein PE_PGRS20	Yes	0.010252	1.097	4.223	-1.9447	0.01512
Rv1069c	Rv1069c	hypothetical protein	No	0.233621	36.39	31.68	0.19997	0.465626			Rv1069c	Rv1069c	hypothetical protein	Yes	0.000485	16.52	40.03	-1.27687	0.002651
Rv1070c	echA8	enoyl-CoA hydratase EchA8	Yes	0.003223	82.22	101.9	-0.309593	0.047628			Rv1070c	echA8	enoyl-CoA hydratase EchA8	Yes	0.000112	47.15	106.5	-1.17552	0.001466
Rv1071c	echA9	enoyl-CoA hydratase EchA9	No	0.356059	42.71	50.99	-0.25564	0.572234			Rv1071c	echA9	enoyl-CoA hydratase EchA9	Yes	0.001827	18.99	49.96	-1.39553	0.005058
Rv1072	Rv1072	transmembrane protein	No	0.689526	1044	1061	-0.0233029	0.817038			Rv1072	Rv1072	transmembrane protein	Yes	0.013058	947.4	802.8	0.238933	0.01813
Rv1073	Rv1073	hypothetical protein	No	0.056088	310.2	260.3	0.253023	0.210071			Rv1073	Rv1073	hypothetical protein	Yes	0.005925	312.5	214.4	0.543551	0.010461
Rv1074c	fadA3	beta-ketoacyl CoA thiolase FadA	No	0.038344	198	250.6	-0.339886	0.167985			Rv1074c	fadA3	beta-ketoacyl CoA thiolase FadA	Yes	0.001282	111.6	217.8	-0.964667	0.004234
Rv1075c	Rv1075c	hypothetical protein	No	0.3827	1.468	2.038	-0.473302	0.595018			Rv1075c	Rv1075c	hypothetical protein	No	0.417086	1.739	2.587	-0.573022	0.272196
Rv1076	lipU	lipase LipU	No	0.271236	2.363	3.797	-0.68424	0.499952			Rv1076	lipU	lipase LipU	No	0.573364	2.175	3.04	-0.483056	0.35463
Rv1077	cbs	cystathionine beta-synthase	No	0.218258	49.05	55.23	-0.171199	0.445841			Rv1077	cbs	cystathionine beta-synthase	Yes	8.8e-05	27.9	59.99	-1.10446	0.001391
Rv1078	pra	hypothetical protein	No	0.325999	730.6	858.3	-0.2324	0.546902			Rv1078	pra	hypothetical protein	Yes	0.008108	541.3	947.9	-0.808306	0.012881
Rv1079	metB	cystathionine gamma-synthase	No	0.426021	181	201.6	-0.155506	0.634668			Rv1079	metB	cystathionine gamma-synthase	Yes	0.00059	126.7	239.5	-0.918609	0.002903
Rv1080c	greA	transcription elongation factor GreA	No	0.578004	1145	1202	-0.0700893	0.749297			Rv1080c	greA	transcription elongation factor GreA	Yes	0.001931	598.8	948.8	-0.66403	0.005219
Rv1081c	Rv1081c	membrane protein	No	0.925223	27.55	27.31	0.012623	0.946221			Rv1081c	Rv1081c	membrane protein	Yes	0.009372	18.6	34.68	-0.898801	0.0142
Rv1082	mca	mycothiol S-conjugate amidase	Yes	0.003395	68.48	48.72	0.491169	0.048619			Rv1082	mca	mycothiol S-conjugate amidase	Yes	0.016041	71.71	56.46	0.344945	0.021007
Rv1083	Rv1083	hypothetical protein	No	0.008817	84.77	52.31	0.696467	0.079155			Rv1083	Rv1083	hypothetical protein	No	0.15957	82.77	67.86	0.286547	0.12326
Rv1084	Rv1084	hypothetical protein	No	0.044386	18.65	11.16	0.740839	0.18114			Rv1084	Rv1084	hypothetical protein	No	0.051532	15.14	19.18	-0.341238	0.050123
Rv1085c	Rv1085c	hemolysin-like protein	No	0.109226	46.56	60.82	-0.385455	0.300406			Rv1085c	Rv1085c	hemolysin-like protein	Yes	0.005718	22.99	55.1	-1.26105	0.010252
Rv1086	Rv1086	(2Z,6E)-farnesyl diphosphate synthase	No	0.096869	36.41	30.32	0.264065	0.280332			Rv1086	Rv1086	(2Z,6E)-farnesyl diphosphate synthase	Yes	0.021857	25.26	44.83	-0.82761	0.026245
Rv1087	PE_PGRS21	PE-PGRS family protein PE_PGRS21	No	0.416444	14.74	20.41	-0.46954	0.625615			Rv1087	PE_PGRS21	PE-PGRS family protein PE_PGRS21	No	0.052606	9.872	14.93	-0.5968	0.051007
Rv1087A	Rv1087A	conserved hypothetical protein	No	0.465812	6.713	5.311	0.337974	0.66533			Rv1087A	Rv1087A	conserved hypothetical protein	No	0.094156	3.423	5.654	-0.724011	0.080632
Rv1088	PE9	PE family protein PE9	No	0.873728	3.691	3.387	0.124004	0.920204			Rv1088	PE9	PE family protein PE9	No	0.223923	1.156	2.854	-1.30384	0.163101
Rv1089	PE10	PE family protein	No	0.879659	5.004	5.179	-0.0495918	0.923467			Rv1089	PE10	PE family protein	No	0.488588	2.116	3.502	-0.726839	0.310353
Rv1089A	celA2a	cellulase celA2a	No	0.505877	34.27	28.63	0.259419	0.698435			Rv1089A	celA2a	cellulase celA2a	Yes	0.036485	11.74	21.1	-0.845811	0.038347
Rv1090	celA2b	cellulase celA2b	No	0.886825	17.35	17.86	-0.0417964	0.926661			Rv1090	celA2b	cellulase celA2b	Yes	0.021422	6.218	17.7	-1.50923	0.02585
Rv1091	PE_PGRS22	PE-PGRS family protein PE_PGRS22	No	0.381921	5.963	10.19	-0.773044	0.594709			Rv1091	PE_PGRS22	PE-PGRS family protein PE_PGRS22	No	0.065212	3.436	6.798	-0.98438	0.0603
Rv1092c	coaA	pantothenate kinase	No	0.462574	30.1	33.55	-0.156549	0.663442			Rv1092c	coaA	pantothenate kinase	Yes	0.012401	14.48	34.74	-1.26254	0.017441
Rv1093	glyA1	serine hydroxymethyltransferase	No	0.50954	103.4	108.1	-0.0641303	0.700526			Rv1093	glyA1	serine hydroxymethyltransferase	Yes	0.000332	65.09	107.4	-0.722486	0.002214
Rv1094	desA2	acyl-ACP desaturase DesA	No	0.028396	1110	866.4	0.357455	0.141581			Rv1094	desA2	acyl-ACP desaturase DesA	Yes	0.042463	577.7	800.7	-0.470941	0.04315
Rv1095	phoH2	phosphate starvation-inducible protein PsiH	No	0.447583	248.5	267.2	-0.104674	0.651558			Rv1095	phoH2	phosphate starvation-inducible protein PsiH	Yes	0.004225	103	194.9	-0.92009	0.008421
Rv1096	Rv1096	glycosyl hydrolase	No	0.742733	185.7	179	0.0530142	0.848516			Rv1096	Rv1096	glycosyl hydrolase	Yes	0.026023	133.2	180.1	-0.435204	0.029817
Rv1097c	Rv1097c	hypothetical protein	No	0.051689	117.5	97.35	0.271408	0.199483			Rv1097c	Rv1097c	hypothetical protein	Yes	0.000158	61.42	149.6	-1.28433	0.001662
Rv1098c	fum	fumarate hydratase	No	0.271345	122.3	104.2	0.231069	0.499952			Rv1098c	fum	fumarate hydratase	Yes	0.000233	61.66	134.2	-1.12198	0.001956
Rv1099c	glpX	fructose 1,6-bisphosphatase	No	0.778408	86.1	88.39	-0.0378699	0.869097			Rv1099c	glpX	fructose 1,6-bisphosphatase	Yes	0.002361	43.94	89.16	-1.02086	0.005856
Rv1100	Rv1100	hypothetical protein	No	0.352375	25.79	32.08	-0.314862	0.56967			Rv1100	Rv1100	hypothetical protein	Yes	0.037308	20.6	31	-0.589624	0.039025
Rv1101c	Rv1101c	hypothetical protein	No	0.960037	38.11	37.83	0.0106388	0.962451			Rv1101c	Rv1101c	hypothetical protein	Yes	0.015642	26.17	40.21	-0.61964	0.020636
Rv1102c	mazF3	mRNA interferase MazF3	No	0.863351	203.7	197.7	0.0431331	0.917015			Rv1102c	mazF3	mRNA interferase MazF3	Yes	0.001764	120	213.1	-0.828496	0.004963
Rv1103c	mazE3	antitoxin MazE3	No	0.237559	99.41	119.6	-0.266754	0.468348			Rv1103c	mazE3	antitoxin MazE3	No	0.163607	81.45	111.5	-0.453057	0.125824
Rv1104	Rv1104	para-nitrobenzyl esterase	No	0.029631	39.54	26.49	0.577865	0.144683			Rv1104	Rv1104	para-nitrobenzyl esterase	No	0.107748	29.16	42.45	-0.541774	0.089666
Rv1105	Rv1105	para-nitrobenzyl esterase	No	0.403981	6.848	5.356	0.354527	0.616076			Rv1105	Rv1105	para-nitrobenzyl esterase	Yes	0.038788	5.832	3.552	0.715359	0.040179
Rv1106c	Rv1106c	3 beta-hydroxysteroid dehydrogenase/delta 5-->4-isomerase	No	0.316148	50.03	54.06	-0.111768	0.540259			Rv1106c	Rv1106c	3 beta-hydroxysteroid dehydrogenase/delta 5-->4-isomerase	Yes	0.012902	33.58	64.22	-0.93542	0.01796
Rv1107c	xseB	exodeoxyribonuclease VII small subunit	No	0.358189	75.86	98.73	-0.380149	0.573216			Rv1107c	xseB	exodeoxyribonuclease VII small subunit	Yes	0.017047	38.46	97.34	-1.33967	0.021842
Rv1108c	xseA	exodeoxyribonuclease VII large subunit	No	0.13523	102.5	82.54	0.312459	0.340806			Rv1108c	xseA	exodeoxyribonuclease VII large subunit	Yes	0.016071	61.7	84.49	-0.45351	0.021019
Rv1109c	Rv1109c	hypothetical protein	No	0.403232	295.2	273.9	0.108043	0.615272			Rv1109c	Rv1109c	hypothetical protein	No	0.426332	264	279.9	-0.0843736	0.277459
Rv1110	lytB2	4-hydroxy-3-methylbut-2-enyl diphosphate reductase	No	0.011742	220.1	147.3	0.579402	0.091655			Rv1110	lytB2	4-hydroxy-3-methylbut-2-enyl diphosphate reductase	Yes	4.5e-05	376.5	151	1.3181	0.001151
Rv1111c	Rv1111c	hypothetical protein	No	0.4648	107.1	116.2	-0.117652	0.664923			Rv1111c	Rv1111c	hypothetical protein	Yes	0.006997	61.7	108	-0.807689	0.011637
Rv1112	Rv1112	GTP-binding protein	No	0.153642	8.711	6.638	0.39209	0.367012			Rv1112	Rv1112	GTP-binding protein	No	0.508335	8.7	7.305	0.252131	0.321149
Rv1113	vapB32	antitoxin VapB32	No	0.980409	24.82	24.66	0.00933032	0.971788			Rv1113	vapB32	antitoxin VapB32	No	0.284039	21.44	25.76	-0.264828	0.197883
Rv1114	vapC32	ribonuclease VapC32	No	0.111815	16.25	22.24	-0.452717	0.304393			Rv1114	vapC32	ribonuclease VapC32	No	0.380545	12.13	15.12	-0.317879	0.25256
Rv1115	Rv1115	hypothetical protein	No	0.271063	12.25	10.08	0.281286	0.499952			Rv1115	Rv1115	hypothetical protein	Yes	0.049685	6.348	11.93	-0.91022	0.048729
Rv1116	Rv1116	hypothetical protein	No	0.046508	4.271	6.881	-0.688044	0.186286			Rv1116	Rv1116	hypothetical protein	No	0.356568	4.561	7.304	-0.679337	0.239828
Rv1116A	Rv1116A	conserved hypothetical protein	No	0.573631	28.24	24.37	0.212634	0.745895			Rv1116A	Rv1116A	conserved hypothetical protein	No	0.49577	33.16	39.57	-0.254963	0.314222
Rv1117	Rv1117	hypothetical protein	No	0.97839	122.7	123.1	-0.00469551	0.971535			Rv1117	Rv1117	hypothetical protein	Yes	0.000115	115.7	161.7	-0.482931	0.001485
Rv1118c	Rv1118c	hypothetical protein	No	0.940322	19.27	19.11	0.0120288	0.954005			Rv1118c	Rv1118c	hypothetical protein	Yes	0.007512	16.41	19.75	-0.267277	0.012212
Rv1119c	Rv1119c	hypothetical protein	No	0.884416	0.7226	0.8605	-0.251978	0.926005			Rv1119c	Rv1119c	hypothetical protein	No	0.115257	0.3542	1.41	-1.99306	0.094765
Rv1120c	Rv1120c	hypothetical protein	No	0.078407	0.388	1.42	-1.87176	0.251242			Rv1120c	Rv1120c	hypothetical protein	No	0.141074	0.004167	0.4572	-6.77767	0.111598
Rv1121	zwf1	glucose-6-phosphate 1-dehydrogenase	No	0.298217	88.84	99.43	-0.162472	0.523168			Rv1121	zwf1	glucose-6-phosphate 1-dehydrogenase	Yes	0.001348	44.03	77.84	-0.822025	0.004352
Rv1122	gnd2	6-phosphogluconate dehydrogenase	No	0.157266	148.5	122.3	0.280039	0.372139			Rv1122	gnd2	6-phosphogluconate dehydrogenase	No	0.896849	107.3	105.5	0.0244071	0.511005
Rv1123c	bpoB	peroxidase BpoB	No	0.023883	36.92	40.48	-0.132807	0.130654			Rv1123c	bpoB	peroxidase BpoB	Yes	0.00046	18.24	42.02	-1.20397	0.002574
Rv1124	ephC	epoxide hydrolase EphC	No	0.275173	24.06	30.34	-0.334584	0.501474			Rv1124	ephC	epoxide hydrolase EphC	Yes	0.005764	11.88	25.73	-1.11492	0.010291
Rv1125	Rv1125	hypothetical protein	No	0.718828	18.26	17.01	0.102304	0.832539			Rv1125	Rv1125	hypothetical protein	Yes	0.002802	9.01	19.85	-1.13954	0.006503
Rv1126c	Rv1126c	hypothetical protein	No	0.279577	59.97	68.87	-0.199635	0.506006			Rv1126c	Rv1126c	hypothetical protein	Yes	0.0002	46.06	76.48	-0.731568	0.001815
Rv1127c	ppdK	pyruvate, phosphate dikinase PpdK	No	0.045437	53.02	64.75	-0.288344	0.183531			Rv1127c	ppdK	pyruvate, phosphate dikinase PpdK	Yes	0.034189	32.14	56.95	-0.825326	0.036593
Rv1128c	Rv1128c	hypothetical protein	No	0.100685	158.4	124.3	0.349746	0.287475			Rv1128c	Rv1128c	hypothetical protein	Yes	0.024606	153.6	100.7	0.609115	0.028693
Rv1129c	Rv1129c	transcriptional regulator	Yes	0.000343	461.9	99.69	2.21206	0.016244			Rv1129c	Rv1129c	transcriptional regulator	Yes	0.015776	439.2	223.7	0.973313	0.02077
Rv1130	prpD	methylcitrate dehydratase PrpD	Yes	2e-06	3192	483.6	2.72257	0.001448			Rv1130	prpD	methylcitrate dehydratase PrpD	Yes	0.001601	3533	1278	1.46701	0.004749
Rv1131	prpC	methylcitrate synthase PrpC	Yes	1.6e-05	2321	518	2.16372	0.003589			Rv1131	prpC	methylcitrate synthase PrpC	No	0.061783	2044	1533	0.415037	0.057824
Rv1132	Rv1132	hypothetical protein	Yes	0.000273	347.1	140.2	1.30787	0.014296			Rv1132	Rv1132	hypothetical protein	No	0.917861	292.5	287.7	0.0238714	0.521187
Rv1133c	metE	5-methyltetrahydropteroyltriglutamate-- homocysteine methyltransferase	No	0.682437	837.4	788.5	0.0868062	0.812808			Rv1133c	metE	5-methyltetrahydropteroyltriglutamate-- homocysteine methyltransferase	Yes	0.001452	455	1189	-1.38581	0.004502
Rv1134	Rv1134	hypothetical protein	No	0.311738	6.068	3.953	0.618273	0.534904			Rv1134	Rv1134	hypothetical protein	Yes	0.008217	0.7801	5.1	-2.70877	0.01302
Rv1135A	Rv1135A	acetyl-CoA acetyltransferase	No	0.360496	3.281	1.525	1.10533	0.575845			Rv1135A	Rv1135A	acetyl-CoA acetyltransferase	No	0.423206	1.454	2.003	-0.462135	0.275766
Rv1135c	PPE16	PPE family protein PPE16	No	0.791915	10.36	10.88	-0.0706546	0.875875			Rv1135c	PPE16	PPE family protein PPE16	No	0.070101	4.305	7.783	-0.854313	0.063903
Rv1136	Rv1136	enoyl-CoA hydratase	No	0.018154	5.434	11.18	-1.04083	0.110926			Rv1136	Rv1136	enoyl-CoA hydratase	No	0.072522	5.864	9.152	-0.642202	0.065602
Rv1137c	Rv1137c	hypothetical protein	No	0.952541	12.85	13.06	-0.0233865	0.959189			Rv1137c	Rv1137c	hypothetical protein	No	0.481168	12.42	14.89	-0.261679	0.306504
Rv1138c	Rv1138c	oxidoreductase	No	0.624692	13.31	14.78	-0.151136	0.780716			Rv1138c	Rv1138c	oxidoreductase	Yes	0.000414	8.793	16.55	-0.912404	0.00249
Rv1139c	Rv1139c	hypothetical protein	No	0.500397	28.08	25.29	0.150976	0.693635			Rv1139c	Rv1139c	hypothetical protein	No	0.313434	21	22.91	-0.125588	0.215036
Rv1140	Rv1140	integral membrane protein	No	0.486234	73.09	81.82	-0.16278	0.682365			Rv1140	Rv1140	integral membrane protein	Yes	0.004738	38.61	73.18	-0.922475	0.009033
Rv1141c	echA11	enoyl-CoA hydratase EchA11	No	0.612684	19.04	21.3	-0.16182	0.772392			Rv1141c	echA11	enoyl-CoA hydratase EchA11	No	0.128179	12.88	18.45	-0.518488	0.103025
Rv1142c	echA10	enoyl-CoA hydratase EchA10	No	0.04858	43.73	68.43	-0.646006	0.19171			Rv1142c	echA10	enoyl-CoA hydratase EchA10	Yes	0.016691	21.74	55.86	-1.36146	0.02153
Rv1143	mcr	alpha-methylacyl-CoA racemase	No	0.090502	35.27	42.59	-0.272073	0.271306			Rv1143	mcr	alpha-methylacyl-CoA racemase	Yes	0.014043	13.86	37.98	-1.45431	0.019085
Rv1144	Rv1144	oxidoreductase	No	0.146161	18.69	14.93	0.324052	0.357778			Rv1144	Rv1144	oxidoreductase	Yes	0.043071	10.29	25.04	-1.28299	0.043585
Rv1145	mmpL13a	transmembrane transport protein	No	0.020008	11.51	23.85	-1.0511	0.117087			Rv1145	mmpL13a	transmembrane transport protein	No	0.065876	6.223	14.82	-1.25186	0.060807
Rv1146	mmpL13b	transmembrane transport protein	No	0.07146	10.25	17.21	-0.747623	0.241094			Rv1146	mmpL13b	transmembrane transport protein	Yes	0.001872	4.338	12.58	-1.53603	0.005136
Rv1147	Rv1147	hypothetical protein	No	0.004547	6.91	12.62	-0.868954	0.055992			Rv1147	Rv1147	hypothetical protein	No	0.055433	3.699	10.23	-1.4676	0.053143
Rv1148c	Rv1148c	hypothetical protein	Yes	0.000619	42.85	66.11	-0.625573	0.021438			Rv1148c	Rv1148c	hypothetical protein	Yes	0.000275	24.65	32.69	-0.407262	0.002112
Rv1149	Rv1149	transposase	No	0.160548	70.26	95.11	-0.436893	0.375735			Rv1149	Rv1149	transposase	Yes	0.033508	53.7	91.77	-0.773101	0.036035
Rv1150	Rv1150	transposase	No	0.094498	30.1	48.37	-0.684349	0.276315			Rv1150	Rv1150	transposase	Yes	0.009518	16.86	37.38	-1.14866	0.014353
Rv1151c	Rv1151c	NAD-dependent protein deacylase	No	0.950393	25.76	25.49	0.0152012	0.958302			Rv1151c	Rv1151c	NAD-dependent protein deacylase	No	0.791119	24.84	25.72	-0.0502255	0.461948
Rv1152	Rv1152	transcriptional regulator	No	0.045626	39.72	58.44	-0.557091	0.18369			Rv1152	Rv1152	transcriptional regulator	Yes	0.000579	32.55	63.6	-0.966369	0.002886
Rv1153c	omt	O-methyltransferase	No	0.257117	22.02	18.29	0.267759	0.488991			Rv1153c	omt	O-methyltransferase	No	0.109235	23.07	18.21	0.341287	0.090665
Rv1154c	Rv1154c	hypothetical protein	No	0.263603	21.24	24.35	-0.197138	0.494387			Rv1154c	Rv1154c	hypothetical protein	No	0.37295	18.31	21.31	-0.218899	0.248776
Rv1155	Rv1155	pyridoxine/pyridoxamine 5'-phosphate oxidase	No	0.048486	96.61	116.2	-0.266366	0.191657			Rv1155	Rv1155	pyridoxine/pyridoxamine 5'-phosphate oxidase	Yes	0.000415	63.6	128.9	-1.01915	0.00249
Rv1156	Rv1156	hypothetical protein	No	0.006853	235	287.2	-0.289395	0.069554			Rv1156	Rv1156	hypothetical protein	Yes	0.003036	151.2	287.4	-0.926602	0.006781
Rv1157c	Rv1157c	hypothetical protein	No	0.986712	41.49	41.34	0.00522527	0.974348			Rv1157c	Rv1157c	hypothetical protein	Yes	0.000816	13	32.31	-1.31347	0.003422
Rv1158c	Rv1158c	hypothetical protein	No	0.711576	140.2	153.2	-0.12793	0.828062			Rv1158c	Rv1158c	hypothetical protein	Yes	0.004946	35.54	111.7	-1.65211	0.009274
Rv1159	pimE	polyprenol-phosphate-mannose-dependent alpha-(1-2)-phosphatidylinositol pentamannoside	No	0.636194	24.35	23.31	0.0629728	0.787386			Rv1159	pimE	polyprenol-phosphate-mannose-dependent alpha-(1-2)-phosphatidylinositol pentamannoside	Yes	0.000691	19.4	31.52	-0.700211	0.003176
Rv1159A	Rv1159A	pterin-4-alpha-carbinolamine dehydratase	No	0.126033	59.35	70.55	-0.249398	0.327609			Rv1159A	Rv1159A	pterin-4-alpha-carbinolamine dehydratase	Yes	0.03638	64.08	81.42	-0.345509	0.038301
Rv1160	mutT2	8-oxo-dGTP diphosphatase	No	0.429668	32.01	37.17	-0.215616	0.637666			Rv1160	mutT2	8-oxo-dGTP diphosphatase	Yes	0.045882	20.3	32.75	-0.690015	0.045728
Rv1161	narG	nitrate reductase subunit alpha	No	0.013019	457.3	580.7	-0.344652	0.095984			Rv1161	narG	nitrate reductase subunit alpha	No	0.20123	412.5	460.8	-0.159747	0.149085
Rv1162	narH	nitrate reductase subunit beta	No	0.981408	293.5	293.8	-0.00147389	0.971788			Rv1162	narH	nitrate reductase subunit beta	No	0.201811	259.5	281.7	-0.118425	0.149446
Rv1163	narJ	nitrate reductase subunit delta	No	0.316256	151.9	127	0.258293	0.540277			Rv1163	narJ	nitrate reductase subunit delta	No	0.124051	107.9	133.1	-0.302816	0.10045
Rv1164	narI	nitrate reductase subunit gamma	No	0.208536	71.76	62.5	0.199324	0.43419			Rv1164	narI	nitrate reductase subunit gamma	No	0.526581	59.82	65.72	-0.135705	0.330887
Rv1165	typA	GTP-binding translation elongation factor	No	0.959108	60.93	60.57	0.00854933	0.962142			Rv1165	typA	GTP-binding translation elongation factor	Yes	7.9e-05	33.73	59.67	-0.822973	0.001341
Rv1166	lpqW	monoacyl phosphatidylinositol tetramannoside-binding protein LpqW	No	0.94017	58.36	57.81	0.0136608	0.954005			Rv1166	lpqW	monoacyl phosphatidylinositol tetramannoside-binding protein LpqW	Yes	0.000982	34.15	59.59	-0.803185	0.003755
Rv1167c	Rv1167c	transcriptional regulator	No	0.691773	61.29	56.97	0.105449	0.818126			Rv1167c	Rv1167c	transcriptional regulator	Yes	0.018977	59.89	103.7	-0.792029	0.023651
Rv1168c	PPE17	PPE family protein PPE17	No	0.166823	457.6	328.2	0.479512	0.385055			Rv1168c	PPE17	PPE family protein PPE17	Yes	0.001677	171.5	735.2	-2.09993	0.004817
Rv1169c	lipX	lipase LipX	No	0.008912	1799	1121	0.682409	0.079529			Rv1169c	lipX	lipase LipX	Yes	0.004645	745.5	2314	-1.63411	0.008931
Rv1170	mshB	1D-myo-inositol 2-acetamido-2-deoxy-alpha-D-glucopyranoside deacetylase	Yes	0.001791	63.19	28.35	1.15635	0.033029			Rv1170	mshB	1D-myo-inositol 2-acetamido-2-deoxy-alpha-D-glucopyranoside deacetylase	Yes	0.043719	64.01	43.58	0.554631	0.044127
Rv1171	Rv1171	hypothetical protein	No	0.665521	85.79	81.1	0.0811076	0.804241			Rv1171	Rv1171	hypothetical protein	No	0.063622	70.04	92.13	-0.395492	0.059142
Rv1172c	PE12	PE family protein PE12	No	0.159741	411.1	360.2	0.190691	0.374797			Rv1172c	PE12	PE family protein PE12	Yes	0.003196	244.9	343.9	-0.489796	0.007009
Rv1173	fbiC	FO synthase	No	0.237016	95.33	90.07	0.0818836	0.467577			Rv1173	fbiC	FO synthase	Yes	0.001006	56.13	103.7	-0.885572	0.003794
Rv1174c	TB8.4	low molecular weight T-cell antigen	No	0.007852	1645	1055	0.640845	0.074734			Rv1174c	TB8.4	low molecular weight T-cell antigen	Yes	0.001176	1931	1303	0.567511	0.004129
Rv1175c	fadH	NADPH dependent 2,4-dienoyl-CoA reductase FadH	No	0.62498	51.23	53.73	-0.0687389	0.780716			Rv1175c	fadH	NADPH dependent 2,4-dienoyl-CoA reductase FadH	Yes	8.9e-05	30.91	68.29	-1.1436	0.001391
Rv1176c	Rv1176c	hypothetical protein	No	0.041805	19.48	31.25	-0.681863	0.176047			Rv1176c	Rv1176c	hypothetical protein	Yes	0.0044	13.23	27.43	-1.05194	0.008675
Rv1177	fdxC	ferredoxin FdxC	No	0.21042	530.4	573.9	-0.113719	0.436916			Rv1177	fdxC	ferredoxin FdxC	Yes	0.018263	375.1	500.2	-0.41523	0.023025
Rv1178	Rv1178	aminotransferase	No	0.783915	204.6	198.8	0.0414884	0.871316			Rv1178	Rv1178	aminotransferase	Yes	0.00015	87.5	197.7	-1.17596	0.00164
Rv1179c	Rv1179c	hypothetical protein	No	0.67373	44.18	46.29	-0.0673071	0.80887			Rv1179c	Rv1179c	hypothetical protein	Yes	0.000522	29.28	46.97	-0.681824	0.002738
Rv1180	pks3	polyketide beta-ketoacyl synthase	No	0.263184	280.3	240.5	0.220935	0.494243			Rv1180	pks3	polyketide beta-ketoacyl synthase	Yes	0.008101	341.9	275	0.314143	0.012881
Rv1181	pks4	polyketide beta-ketoacyl synthase	No	0.044354	295.9	214.6	0.46346	0.18114			Rv1181	pks4	polyketide beta-ketoacyl synthase	No	0.151572	261.4	290.4	-0.151782	0.11827
Rv1182	papA3	acyltransferase PapA	Yes	0.003016	670.4	407.7	0.717514	0.046346			Rv1182	papA3	acyltransferase PapA	No	0.122895	498.8	579.6	-0.216596	0.09977
Rv1183	mmpL10	transmembrane transport protein MmpL10	No	0.962349	166.3	165.7	0.00521457	0.963444			Rv1183	mmpL10	transmembrane transport protein MmpL10	Yes	0.000652	64.81	210.2	-1.69747	0.003075
Rv1184c	Rv1184c	hypothetical protein	No	0.01867	638.4	541	0.238832	0.112782			Rv1184c	Rv1184c	hypothetical protein	Yes	0.018117	662.6	562.8	0.235516	0.022896
Rv1185c	fadD21	fatty-acid--CoA ligase FadD21	No	0.032483	426.1	350.8	0.280543	0.153728			Rv1185c	fadD21	fatty-acid--CoA ligase FadD21	No	0.882925	369.2	365.9	0.0129531	0.505171
Rv1186c	Rv1186c	hypothetical protein	No	0.119254	16.28	22.92	-0.493506	0.317279			Rv1186c	Rv1186c	hypothetical protein	Yes	0.005966	6.679	14.27	-1.09528	0.01052
Rv1187	rocA	pyrroline-5-carboxylate dehydrogenase RocA	No	0.907155	28.05	27.56	0.0254249	0.936381			Rv1187	rocA	pyrroline-5-carboxylate dehydrogenase RocA	No	0.860123	20.02	20.39	-0.0264198	0.493737
Rv1188	Rv1188	proline dehydrogenase	No	0.039825	27.51	18.55	0.568537	0.170826			Rv1188	Rv1188	proline dehydrogenase	No	0.151535	22.4	16.63	0.429711	0.11827
Rv1189	sigI	ECF RNA polymerase sigma factor SigI	No	0.101313	21.97	13.91	0.659412	0.287931			Rv1189	sigI	ECF RNA polymerase sigma factor SigI	No	0.56122	15.83	13.8	0.197993	0.348348
Rv1190	Rv1190	hypothetical protein	No	0.408476	13.6	11.36	0.259644	0.619182			Rv1190	Rv1190	hypothetical protein	No	0.890881	9.378	8.949	0.0675538	0.508642
Rv1191	Rv1191	hypothetical protein	No	0.753546	18.37	18.85	-0.0372129	0.85448			Rv1191	Rv1191	hypothetical protein	No	0.058146	14.46	18.37	-0.345284	0.05519
Rv1192	Rv1192	hypothetical protein	Yes	0.000285	521.2	202.4	1.36463	0.014618			Rv1192	Rv1192	hypothetical protein	Yes	6.7e-05	697.2	232.9	1.58186	0.001323
Rv1193	fadD36	fatty-acid--CoA ligase FadD36	No	0.013102	106.2	63.28	0.746962	0.096088			Rv1193	fadD36	fatty-acid--CoA ligase FadD36	Yes	0.002402	120.9	74	0.708217	0.005887
Rv1194c	Rv1194c	hypothetical protein	Yes	0.000426	286.9	129.9	1.14315	0.018029			Rv1194c	Rv1194c	hypothetical protein	Yes	0.00243	262.2	173.6	0.594901	0.005939
Rv1195	PE13	PE family protein PE13	No	0.271327	5505	4609	0.256289	0.499952			Rv1195	PE13	PE family protein PE13	Yes	0.049253	4029	5417	-0.427072	0.048396
Rv1196	PPE18	PPE family protein PPE18	No	0.795425	2333	2216	0.0742284	0.878121			Rv1196	PPE18	PPE family protein PPE18	Yes	0.002267	1459	2256	-0.628787	0.005755
Rv1197	esxK	ESAT-6 like protein EsxK	No	0.693164	4805	5336	-0.151222	0.818897			Rv1197	esxK	ESAT-6 like protein EsxK	No	0.070208	4179	6250	-0.580698	0.063964
Rv1198	esxL	ESAT-6 like protein EsxL	No	0.560021	3438	3938	-0.195894	0.737665			Rv1198	esxL	ESAT-6 like protein EsxL	Yes	0.041861	2974	4813	-0.694532	0.042667
Rv1199c	Rv1199c	insertion sequence element IS1081 transposase	No	0.111829	5.249	3.644	0.52652	0.304393			Rv1199c	Rv1199c	insertion sequence element IS1081 transposase	No	0.129506	4.067	6.244	-0.618506	0.103906
Rv1200	Rv1200	integral membrane transport protein	No	0.946887	72.95	73.77	-0.0161263	0.956535			Rv1200	Rv1200	integral membrane transport protein	Yes	0.002058	52.21	86.29	-0.724867	0.005433
Rv1201c	dapD	2,3,4,5-tetrahydropyridine-2,6-dicarboxylate N-succinyltransferase	Yes	0.001127	250.6	157	0.674622	0.027949			Rv1201c	dapD	2,3,4,5-tetrahydropyridine-2,6-dicarboxylate N-succinyltransferase	Yes	0.011736	216.1	176.2	0.294485	0.01679
Rv1202	dapE	succinyl-diaminopimelate desuccinylase DapE	No	0.404575	50.11	47.7	0.0711093	0.616474			Rv1202	dapE	succinyl-diaminopimelate desuccinylase DapE	No	0.101363	38.64	48.02	-0.31354	0.085618
Rv1203c	Rv1203c	hypothetical protein	No	0.593593	7.3	6.373	0.195924	0.761137			Rv1203c	Rv1203c	hypothetical protein	Yes	0.029233	3.679	7.137	-0.956004	0.032529
Rv1204c	Rv1204c	hypothetical protein	No	0.871604	16.44	16.84	-0.0346818	0.919597			Rv1204c	Rv1204c	hypothetical protein	Yes	0.000774	9.011	19.4	-1.1063	0.003316
Rv1205	Rv1205	hypothetical protein	No	0.322828	80.02	65.88	0.28052	0.546281			Rv1205	Rv1205	hypothetical protein	No	0.681329	49.99	47.73	0.0667432	0.409128
Rv1206	fadD6	fatty-acid--CoA ligase FadD6	No	0.008233	63.53	41.73	0.606353	0.076295			Rv1206	fadD6	fatty-acid--CoA ligase FadD6	Yes	0.037534	51.9	40.25	0.366746	0.039163
Rv1207	folP2	dihydropteroate synthase	No	0.011826	94.22	76.65	0.297748	0.09218			Rv1207	folP2	dihydropteroate synthase	Yes	0.00644	67.42	91.66	-0.443116	0.011042
Rv1208	gpgS	glucosyl-3-phosphoglycerate synthase	No	0.015278	73.28	55.52	0.400412	0.103374			Rv1208	gpgS	glucosyl-3-phosphoglycerate synthase	Yes	0.005222	46.83	76.79	-0.713485	0.009613
Rv1209	Rv1209	hypothetical protein	No	0.013679	113.2	135.8	-0.26261	0.097693			Rv1209	Rv1209	hypothetical protein	Yes	0.000372	72.38	127	-0.811165	0.002312
Rv1210	tagA	DNA-3-methyladenine glycosylase I TagA	No	0.570513	82.5	89.24	-0.113296	0.744006			Rv1210	tagA	DNA-3-methyladenine glycosylase I TagA	Yes	0.008365	42.16	89.77	-1.09036	0.013129
Rv1211	Rv1211	hypothetical protein	No	0.31067	311.5	389.4	-0.322021	0.534618			Rv1211	Rv1211	hypothetical protein	Yes	0.001265	262.2	405.8	-0.630101	0.004201
Rv1212c	glgA	capsular glucan synthase	No	0.951658	17.93	18.19	-0.0207701	0.958799			Rv1212c	glgA	capsular glucan synthase	Yes	0.031784	11.08	14.43	-0.381113	0.034714
Rv1213	glgC	glucose-1-phosphate adenylyltransferase	No	0.097187	46.22	56.24	-0.283079	0.281108			Rv1213	glgC	glucose-1-phosphate adenylyltransferase	No	0.089997	38.4	47.2	-0.297681	0.077896
Rv1214c	PE14	PE family protein PE14	No	0.250712	59.7	54.81	0.123292	0.482271			Rv1214c	PE14	PE family protein PE14	No	0.467915	51.71	59.61	-0.205111	0.299575
Rv1215c	Rv1215c	hypothetical protein	No	0.016051	66.24	48.86	0.439049	0.10566			Rv1215c	Rv1215c	hypothetical protein	Yes	0.002022	68.66	52.06	0.399295	0.005362
Rv1216c	Rv1216c	integral membrane protein	No	0.111713	37.74	58.52	-0.632835	0.304393			Rv1216c	Rv1216c	integral membrane protein	Yes	0.003056	42.76	80.7	-0.916307	0.006808
Rv1217c	Rv1217c	tetronasin ABC transporter integral membrane protein	No	0.049027	30.93	51.76	-0.742831	0.192561			Rv1217c	Rv1217c	tetronasin ABC transporter integral membrane protein	Yes	0.006475	27.12	55.53	-1.03391	0.011073
Rv1218c	Rv1218c	tetronasin ABC transporter ATP-binding protein	No	0.012256	33.6	79.38	-1.24031	0.094111			Rv1218c	Rv1218c	tetronasin ABC transporter ATP-binding protein	Yes	0.012624	28.12	60.94	-1.11579	0.017671
Rv1219c	Rv1219c	transcriptional regulator	No	0.00796	39.95	87.28	-1.12746	0.074896			Rv1219c	Rv1219c	transcriptional regulator	No	0.052721	33.49	63.34	-0.919386	0.051102
Rv1220c	Rv1220c	methyltransferase	Yes	0.000808	19.49	41.47	-1.08933	0.024633			Rv1220c	Rv1220c	methyltransferase	Yes	0.001763	5.739	27.52	-2.26161	0.004963
Rv1221	sigE	ECF RNA polymerase sigma factor SigE	No	0.057359	1314	1789	-0.445188	0.213244			Rv1221	sigE	ECF RNA polymerase sigma factor SigE	Yes	0.019322	1058	873.4	0.276625	0.023977
Rv1222	rseA	anti-sigma E factor RseA	No	0.168234	340.9	435.8	-0.354318	0.386381			Rv1222	rseA	anti-sigma E factor RseA	Yes	0.032139	223.1	259.4	-0.217488	0.03503
Rv1223	htrA	serine protease HtrA	No	0.26699	160.9	176.1	-0.130231	0.496855			Rv1223	htrA	serine protease HtrA	Yes	0.001244	105.3	174.4	-0.727895	0.004186
Rv1224	tatB	Sec-independent protein translocase protein TatB	No	0.485314	150.3	154	-0.0350853	0.681591			Rv1224	tatB	Sec-independent protein translocase protein TatB	Yes	0.001639	92.36	188.4	-1.02846	0.004817
Rv1225c	Rv1225c	hypothetical protein	No	0.490874	11.9	10.5	0.180572	0.68679			Rv1225c	Rv1225c	hypothetical protein	Yes	0.019657	5.992	14.48	-1.27295	0.024306
Rv1226c	Rv1226c	transmembrane protein	No	0.233942	14.69	16.35	-0.154456	0.465626			Rv1226c	Rv1226c	transmembrane protein	Yes	0.001254	6.437	14.01	-1.122	0.00419
Rv1227c	Rv1227c	transmembrane protein	No	0.642837	28.88	32.48	-0.169481	0.792027			Rv1227c	Rv1227c	transmembrane protein	Yes	0.002361	10.47	28.88	-1.46381	0.005856
Rv1228	lpqX	lipoprotein LpqX	No	0.119536	15.11	9.721	0.636327	0.317572			Rv1228	lpqX	lipoprotein LpqX	No	0.525039	13.97	12.55	0.154645	0.330115
Rv1229c	mrp	multiple resistance/pH adaptation protein	No	0.935718	75.56	75.09	0.00900191	0.952519			Rv1229c	mrp	multiple resistance/pH adaptation protein	Yes	6.1e-05	47.19	84.65	-0.843029	0.001298
Rv1230c	Rv1230c	membrane protein	No	0.238997	38.16	49.37	-0.371573	0.469847			Rv1230c	Rv1230c	membrane protein	Yes	0.001064	24.75	59.39	-1.26279	0.003899
Rv1231c	Rv1231c	membrane protein	No	0.183118	55.59	62.97	-0.179839	0.404472			Rv1231c	Rv1231c	membrane protein	Yes	0.000352	28.66	67.46	-1.23499	0.002274
Rv1232c	Rv1232c	hypothetical protein	No	0.00701	33.11	48.72	-0.557247	0.070376			Rv1232c	Rv1232c	hypothetical protein	Yes	0.000582	16.1	45.26	-1.49118	0.00289
Rv1233c	Rv1233c	hypothetical protein	Yes	0.000817	72.09	106.5	-0.562982	0.024633			Rv1233c	Rv1233c	hypothetical protein	Yes	0.000668	33.2	122.3	-1.88117	0.003126
Rv1234	Rv1234	transmembrane protein	No	0.249606	70.9	85.49	-0.26997	0.480942			Rv1234	Rv1234	transmembrane protein	Yes	0.008494	43.31	82.39	-0.927769	0.013279
Rv1235	lpqY	trehalose ABC transporter substrate-binding lipoprotein LpqY	No	0.294217	32.12	37.4	-0.219566	0.5206			Rv1235	lpqY	trehalose ABC transporter substrate-binding lipoprotein LpqY	Yes	3.7e-05	16.16	37.52	-1.21523	0.001127
Rv1236	sugA	sugar ABC transporter permease SugA	No	0.669355	27.06	25.26	0.0993072	0.806009			Rv1236	sugA	sugar ABC transporter permease SugA	Yes	0.012976	12.77	31.06	-1.2823	0.018041
Rv1237	sugB	sugar ABC transporter permease SugB	No	0.553623	39.69	36.08	0.137576	0.734001			Rv1237	sugB	sugar ABC transporter permease SugB	Yes	0.016943	30.65	46.37	-0.597305	0.021744
Rv1238	sugC	sugar ABC transporter ATP-binding protein SugC	No	0.021983	122.6	153	-0.319573	0.124086			Rv1238	sugC	sugar ABC transporter ATP-binding protein SugC	No	0.200967	94	106.8	-0.184179	0.148961
Rv1239c	corA	magnesium and cobalt transport transmembrane protein CorA	No	0.265431	51.09	43.92	0.218163	0.495284			Rv1239c	corA	magnesium and cobalt transport transmembrane protein CorA	Yes	0.026938	49.49	30.15	0.714979	0.030609
Rv1240	mdh	malate dehydrogenase	No	0.691605	69.84	71.62	-0.036309	0.818102			Rv1240	mdh	malate dehydrogenase	Yes	0.004972	36.85	92.99	-1.33541	0.009305
Rv1241	vapB33	antitoxin VapB33	No	0.38362	54.89	60.76	-0.146579	0.596017			Rv1241	vapB33	antitoxin VapB33	Yes	0.000124	26.62	93.58	-1.81369	0.001541
Rv1242	vapC33	ribonuclease VapC33	No	0.456827	52.44	46.95	0.159543	0.658437			Rv1242	vapC33	ribonuclease VapC33	Yes	0.004701	23.19	64.69	-1.48004	0.008997
Rv1243c	PE_PGRS23	PE-PGRS family protein PE_PGRS23	No	0.280181	2.409	3.057	-0.343682	0.506767			Rv1243c	PE_PGRS23	PE-PGRS family protein PE_PGRS23	No	0.05833	0.8322	3.296	-1.98571	0.055348
Rv1244	lpqZ	lipoprotein LpqZ	No	0.946667	30.08	29.74	0.0163999	0.956535			Rv1244	lpqZ	lipoprotein LpqZ	Yes	0.001046	16	36.59	-1.19338	0.00386
Rv1245c	Rv1245c	short-chain type dehydrogenase/reductase	No	0.03161	52.47	62.33	-0.248434	0.15141			Rv1245c	Rv1245c	short-chain type dehydrogenase/reductase	Yes	0.006811	24.35	47.57	-0.96613	0.011454
Rv1246c	relE	toxin RelE	No	0.662539	51.39	45.95	0.161423	0.803265			Rv1246c	relE	toxin RelE	Yes	0.044819	33.63	57.73	-0.779572	0.044987
Rv1247c	relB	antitoxin RelB	No	0.510349	89.17	99.85	-0.163204	0.700942			Rv1247c	relB	antitoxin RelB	Yes	0.000526	72.23	116.5	-0.68966	0.002751
Rv1248c	Rv1248c	multifunctional 2-oxoglutarate dehydrogenase E1 component /2-oxoglutarate dehydrogenase	No	0.946876	134.8	134.1	0.00751126	0.956535			Rv1248c	Rv1248c	multifunctional 2-oxoglutarate dehydrogenase E1 component /2-oxoglutarate dehydrogenase	Yes	0.001471	117.7	157.1	-0.416569	0.004512
Rv1249c	Rv1249c	membrane protein	No	0.299859	36.21	40.2	-0.150807	0.524886			Rv1249c	Rv1249c	membrane protein	Yes	0.00387	25.32	41.72	-0.720462	0.007939
Rv1250	Rv1250	MFS-type drug transporter	No	0.170414	13.47	15.53	-0.205308	0.38897			Rv1250	Rv1250	MFS-type drug transporter	Yes	0.012412	9.735	13.99	-0.523143	0.017448
Rv1251c	Rv1251c	hypothetical protein	No	0.062713	12.35	18.13	-0.553868	0.222217			Rv1251c	Rv1251c	hypothetical protein	Yes	4e-06	2.953	16.82	-2.50992	0.000688
Rv1252c	lprE	lipoprotein LprE	No	0.010415	32.39	53.77	-0.731253	0.08589			Rv1252c	lprE	lipoprotein LprE	Yes	0.005531	11.38	33.28	-1.54815	0.010052
Rv1253	deaD	ATP-dependent RNA helicase DeaD	No	0.084693	35.61	40.64	-0.190618	0.262358			Rv1253	deaD	ATP-dependent RNA helicase DeaD	Yes	0.001419	25.97	41.48	-0.67557	0.004448
Rv1254	Rv1254	acyltransferase	No	0.30837	36.55	42.62	-0.221659	0.532053			Rv1254	Rv1254	acyltransferase	Yes	0.002639	27.05	48.42	-0.839974	0.00627
Rv1255c	Rv1255c	HTH-type transcriptional regulator	No	0.119445	12.08	16.69	-0.466364	0.317572			Rv1255c	Rv1255c	HTH-type transcriptional regulator	Yes	0.020171	10.15	17.25	-0.765117	0.024786
Rv1256c	cyp130	cytochrome P450 Cyp130	No	0.34218	7.601	10.61	-0.481164	0.5606			Rv1256c	cyp130	cytochrome P450 Cyp130	Yes	0.002915	4.644	12.29	-1.40405	0.006625
Rv1257c	Rv1257c	oxidoreductase	No	0.196055	42.05	45.66	-0.118825	0.419829			Rv1257c	Rv1257c	oxidoreductase	Yes	0.000701	23.19	50.79	-1.13104	0.0032
Rv1258c	Rv1258c	multidrug-efflux transporter	No	0.00468	9.084	12.36	-0.444279	0.056752			Rv1258c	Rv1258c	multidrug-efflux transporter	Yes	0.0038	3.677	10.38	-1.49721	0.007848
Rv1259	udgB	uracil DNA glycosylase	No	0.022454	10.78	15.28	-0.503287	0.12572			Rv1259	udgB	uracil DNA glycosylase	No	0.74012	13.26	12.46	0.0897767	0.438585
Rv1260	Rv1260	oxidoreductase	No	0.03847	93.68	134.1	-0.517496	0.16817			Rv1260	Rv1260	oxidoreductase	Yes	0.018538	44.72	96.16	-1.10452	0.023261
Rv1261c	Rv1261c	hypothetical protein	No	0.170936	83.68	99.94	-0.256179	0.38936			Rv1261c	Rv1261c	hypothetical protein	Yes	0.012513	74.9	98.64	-0.397207	0.017552
Rv1262c	Rv1262c	hypothetical protein	No	0.171047	70.43	60.56	0.217825	0.389452			Rv1262c	Rv1262c	hypothetical protein	Yes	0.00996	48.75	66.25	-0.442518	0.014807
Rv1263	amiB2	amidase AmiB	No	0.298141	14.89	17.81	-0.258344	0.523168			Rv1263	amiB2	amidase AmiB	Yes	0.001367	6.482	13.78	-1.08806	0.004371
Rv1264	Rv1264	adenylyl cyclase	No	0.010954	80.31	53.65	0.582001	0.088106			Rv1264	Rv1264	adenylyl cyclase	Yes	0.000704	36.54	57.86	-0.66309	0.0032
Rv1265	Rv1265	hypothetical protein	No	0.071035	126.8	160.3	-0.33822	0.240482			Rv1265	Rv1265	hypothetical protein	Yes	0.000294	102.8	162.9	-0.664146	0.002149
Rv1266c	pknH	serine/threonine-protein kinase PknH	No	0.349587	52.8	46.71	0.176806	0.567362			Rv1266c	pknH	serine/threonine-protein kinase PknH	No	0.714348	40.69	39.5	0.0428216	0.426116
Rv1267c	embR	transcriptional regulator EmbR	No	0.275102	25.14	30.29	-0.268857	0.501474			Rv1267c	embR	transcriptional regulator EmbR	No	0.334897	13.36	17.36	-0.377847	0.22719
Rv1268c	Rv1268c	hypothetical protein	No	0.102509	48.29	41.71	0.211331	0.289887			Rv1268c	Rv1268c	hypothetical protein	No	0.507383	32.3	29.35	0.138174	0.32074
Rv1269c	Rv1269c	hypothetical protein	No	0.631321	179.4	191.5	-0.0941645	0.78429			Rv1269c	Rv1269c	hypothetical protein	No	0.098785	182.8	142.9	0.35526	0.083822
Rv1270c	lprA	lipoprotein LprA	No	0.053424	206.1	287.6	-0.480719	0.203798			Rv1270c	lprA	lipoprotein LprA	No	0.150719	144.7	164	-0.180631	0.117779
Rv1271c	Rv1271c	hypothetical protein	No	0.051062	23.13	30.79	-0.412697	0.197748			Rv1271c	Rv1271c	hypothetical protein	No	0.413333	17.41	21.8	-0.324412	0.270333
Rv1272c	Rv1272c	drug ABC transporter ATP-binding protein	No	0.81614	35.94	34.82	0.0456742	0.890354			Rv1272c	Rv1272c	drug ABC transporter ATP-binding protein	Yes	0.013118	18.16	32.48	-0.838787	0.018177
Rv1273c	Rv1273c	drug ABC transporter ATP-binding protein	No	0.967677	13.89	14	-0.0113802	0.965962			Rv1273c	Rv1273c	drug ABC transporter ATP-binding protein	No	0.059154	8.799	11.75	-0.417249	0.055945
Rv1274	lprB	lipoprotein LprB	No	0.172909	222.5	191.3	0.217968	0.3916			Rv1274	lprB	lipoprotein LprB	Yes	0.035074	180	234.2	-0.379744	0.037237
Rv1275	lprC	lipoprotein LprC	No	0.078791	169	131.3	0.364156	0.251816			Rv1275	lprC	lipoprotein LprC	No	0.896737	162.7	163.7	-0.00884007	0.511005
Rv1276c	Rv1276c	hypothetical protein	No	0.561661	11.88	13.86	-0.222392	0.738741			Rv1276c	Rv1276c	hypothetical protein	No	0.097847	7.704	12.62	-0.712032	0.083228
Rv1277	Rv1277	hypothetical protein	No	0.080658	76.13	117.5	-0.626124	0.255429			Rv1277	Rv1277	hypothetical protein	Yes	0.000279	18.96	47.45	-1.32345	0.002118
Rv1278	Rv1278	hypothetical protein	No	0.006783	32.36	44.07	-0.445585	0.069262			Rv1278	Rv1278	hypothetical protein	Yes	0.000204	14.51	26.46	-0.866766	0.001841
Rv1279	Rv1279	GMC-type oxidoreductase	No	0.969277	55.79	55.99	-0.00516263	0.966784			Rv1279	Rv1279	GMC-type oxidoreductase	Yes	0.001505	27.13	46.21	-0.768316	0.004569
Rv1280c	oppA	oligopeptide ABC transporter substrate-binding lipoprotein OppA	No	0.693701	105.2	108.6	-0.0458894	0.819182			Rv1280c	oppA	oligopeptide ABC transporter substrate-binding lipoprotein OppA	Yes	2.6e-05	56.01	107.6	-0.941922	0.001122
Rv1281c	oppD	oligopeptide ABC transporter ATP-binding protein OppD	No	0.545788	36.3	34.43	0.0763034	0.729372			Rv1281c	oppD	oligopeptide ABC transporter ATP-binding protein OppD	Yes	7.2e-05	18.74	37.37	-0.99576	0.001331
Rv1282c	oppC	oligopeptide ABC transporter permease OppC	No	0.571556	39.29	37.17	0.0800235	0.744006			Rv1282c	oppC	oligopeptide ABC transporter permease OppC	Yes	0.002313	25.6	39.57	-0.628263	0.005803
Rv1283c	oppB	oligopeptide ABC transporter permease OppB	No	0.319433	40.31	37.48	0.105017	0.543313			Rv1283c	oppB	oligopeptide ABC transporter permease OppB	Yes	0.024269	25.05	39.86	-0.670131	0.028384
Rv1284	canA	beta-carbonic anhydrase	No	0.067276	127.3	166	-0.382951	0.233112			Rv1284	canA	beta-carbonic anhydrase	Yes	0.000101	212.1	69.8	1.60345	0.001403
Rv1285	cysD	sulfate adenylyltransferase subunit 2	Yes	0.00203	59.48	139.7	-1.23186	0.035481			Rv1285	cysD	sulfate adenylyltransferase subunit 2	No	0.055101	50.82	78.85	-0.633714	0.052858
Rv1286	cysN	bifunctional sulfate adenyltransferase subunit 1 CysN/adenylylsulfate kinase CysC	No	0.014769	51.53	104.9	-1.02553	0.101295			Rv1286	cysN	bifunctional sulfate adenyltransferase subunit 1 CysN/adenylylsulfate kinase CysC	Yes	0.009668	43.98	66.7	-0.600839	0.01448
Rv1287	Rv1287	HTH-type transcriptional regulator	Yes	0.002043	66.27	97.62	-0.558821	0.035604			Rv1287	Rv1287	HTH-type transcriptional regulator	Yes	0.000581	39.18	70.93	-0.856279	0.002889
Rv1288	Rv1288	hypothetical protein	No	0.076565	19.82	31.38	-0.662888	0.248573			Rv1288	Rv1288	hypothetical protein	Yes	0.000747	7.743	18.7	-1.27207	0.003266
Rv1289	Rv1289	hypothetical protein	No	0.769149	43.57	40.98	0.0884151	0.863806			Rv1289	Rv1289	hypothetical protein	Yes	0.001972	17.73	43.13	-1.2825	0.005293
Rv1290A	Rv1290A	hypothetical protein	No	0.267266	2.675	3.774	-0.496556	0.496867			Rv1290A	Rv1290A	hypothetical protein	No	0.803541	3.249	3.616	-0.154399	0.467815
Rv1290c	Rv1290c	hypothetical protein	No	0.874974	18.49	19.12	-0.0483373	0.920991			Rv1290c	Rv1290c	hypothetical protein	No	0.130959	9.469	15.23	-0.685632	0.104939
Rv1291c	Rv1291c	hypothetical protein	No	0.093144	7.856	11.96	-0.606351	0.275597			Rv1291c	Rv1291c	hypothetical protein	No	0.057826	4.015	2.865	0.486865	0.054986
Rv1292	argS	arginine--tRNA ligase	No	0.28299	77.49	65.91	0.233513	0.508528			Rv1292	argS	arginine--tRNA ligase	Yes	0.01605	40.43	63.16	-0.643585	0.021008
Rv1293	lysA	diaminopimelate decarboxylase	No	0.091729	100.3	83.42	0.265856	0.273014			Rv1293	lysA	diaminopimelate decarboxylase	Yes	0.008457	54.3	85.13	-0.648715	0.013241
Rv1294	thrA	homoserine dehydrogenase	No	0.014375	177.4	138.8	0.353998	0.100355			Rv1294	thrA	homoserine dehydrogenase	Yes	0.002833	93.49	124.3	-0.410942	0.006521
Rv1295	thrC	threonine synthase	No	0.048428	170.1	128.7	0.402371	0.191632			Rv1295	thrC	threonine synthase	Yes	0.00146	87.35	134.3	-0.62058	0.004506
Rv1296	thrB	homoserine kinase	No	0.017588	78.49	57.62	0.445939	0.110385			Rv1296	thrB	homoserine kinase	Yes	0.012449	38.69	65.3	-0.755122	0.017484
Rv1297	rho	transcription termination factor Rho	Yes	0.003328	1550	1317	0.235013	0.048156			Rv1297	rho	transcription termination factor Rho	Yes	0.002916	895.7	1342	-0.583297	0.006625
Rv1298	rpmE	50S ribosomal protein L31	No	0.590192	1090	1226	-0.169631	0.758355			Rv1298	rpmE	50S ribosomal protein L31	No	0.069788	630.8	919.1	-0.543039	0.063689
Rv1299	prfA	peptide chain release factor PrfA	No	0.211373	375.1	325.1	0.206392	0.437936			Rv1299	prfA	peptide chain release factor PrfA	Yes	0.003369	188.6	268.9	-0.51174	0.007265
Rv1300	hemK	release factor glutamine methyltransferase	No	0.028119	276.3	204.4	0.43484	0.14073			Rv1300	hemK	release factor glutamine methyltransferase	No	0.85823	206	207.2	-0.00837967	0.49274
Rv1301	Rv1301	threonylcarbamoyl-AMP synthase	No	0.019861	220.1	167.5	0.393998	0.116843			Rv1301	Rv1301	threonylcarbamoyl-AMP synthase	No	0.583477	184.8	192.7	-0.0603918	0.359958
Rv1302	rfe	decaprenyl-phosphate N-acetylglucosaminephosphotransferase	No	0.694458	129.9	123	0.0787431	0.819901			Rv1302	rfe	decaprenyl-phosphate N-acetylglucosaminephosphotransferase	No	0.529029	115.1	121.3	-0.0756917	0.332094
Rv1303	Rv1303	hypothetical protein	No	0.698524	175.6	187.8	-0.0969042	0.822424			Rv1303	Rv1303	hypothetical protein	Yes	0.001674	85.64	196.6	-1.19891	0.004817
Rv1304	atpB	ATP synthase subunit A	No	0.090584	212.1	284.4	-0.423177	0.271306			Rv1304	atpB	ATP synthase subunit A	Yes	0.000327	79.2	229.8	-1.53681	0.002214
Rv1305	atpE	ATP synthase subunit C	No	0.372995	380.3	422.3	-0.15113	0.587245			Rv1305	atpE	ATP synthase subunit C	Yes	0.00111	210	585.7	-1.47977	0.003997
Rv1306	atpF	ATP synthase subunit B	No	0.008762	396.7	464.3	-0.227009	0.079086			Rv1306	atpF	ATP synthase subunit B	Yes	0.003067	212.1	607.3	-1.51766	0.006824
Rv1307	atpH	ATP synthase subunit b/delta	No	0.263256	385.7	418.3	-0.117059	0.494243			Rv1307	atpH	ATP synthase subunit b/delta	Yes	0.00038	191.2	535.3	-1.48527	0.002329
Rv1308	atpA	ATP synthase subunit alpha	No	0.765188	377.7	384.6	-0.026118	0.861373			Rv1308	atpA	ATP synthase subunit alpha	Yes	0.00014	209.8	471.4	-1.16794	0.00162
Rv1309	atpG	ATP synthase subunit gamma	No	0.650854	425.4	412.5	0.0444259	0.795713			Rv1309	atpG	ATP synthase subunit gamma	Yes	0.001698	213.6	468.5	-1.13314	0.004841
Rv1310	atpD	ATP synthase subunit beta	No	0.037688	475.7	414.2	0.199724	0.166823			Rv1310	atpD	ATP synthase subunit beta	Yes	0.000705	251.3	472.9	-0.912124	0.0032
Rv1311	atpC	ATP synthase subunit epsilon	No	0.824606	223.2	233.4	-0.0644675	0.896232			Rv1311	atpC	ATP synthase subunit epsilon	Yes	5.9e-05	92.21	220.5	-1.25778	0.001283
Rv1312	Rv1312	hypothetical protein	No	0.004393	229.1	167.4	0.452678	0.054943			Rv1312	Rv1312	hypothetical protein	Yes	9.8e-05	93.52	197.4	-1.07778	0.001403
Rv1313c	Rv1313c	insertion sequence element IS1557 transposase	No	0.210677	13.55	10.88	0.316614	0.437201			Rv1313c	Rv1313c	insertion sequence element IS1557 transposase	Yes	0.003456	7.252	12.99	-0.840951	0.007383
Rv1314c	Rv1314c	cob(I)yrinic acid a,c-diamide adenosyltransferase	No	0.843626	58.74	59.93	-0.0289351	0.905713			Rv1314c	Rv1314c	cob(I)yrinic acid a,c-diamide adenosyltransferase	No	0.178971	41.08	52.56	-0.355529	0.135232
Rv1315	murA	UDP-N-acetylglucosamine 1-carboxyvinyltransferase	No	0.685302	61.54	64.11	-0.059025	0.814771			Rv1315	murA	UDP-N-acetylglucosamine 1-carboxyvinyltransferase	Yes	0.011369	45.82	60.94	-0.411412	0.016354
Rv1316c	ogt	methylated-DNA--protein-cysteine methyltransferase	No	0.912151	41.74	42.62	-0.0301	0.938997			Rv1316c	ogt	methylated-DNA--protein-cysteine methyltransferase	Yes	0.049449	44.39	29.4	0.594419	0.048528
Rv1317c	alkA	bifunctional regulatory protein/DNA repair enzyme AlkA	No	0.078998	31.17	25.73	0.276707	0.252332			Rv1317c	alkA	bifunctional regulatory protein/DNA repair enzyme AlkA	Yes	0.008599	29.14	20.18	0.530075	0.013396
Rv1318c	Rv1318c	adenylate cyclase	No	0.907168	10.92	11.06	-0.0183785	0.936381			Rv1318c	Rv1318c	adenylate cyclase	No	0.072497	8.804	12.36	-0.489448	0.065602
Rv1319c	Rv1319c	adenylate cyclase	No	0.362902	25.5	22.56	0.17673	0.577258			Rv1319c	Rv1319c	adenylate cyclase	Yes	0.014667	19.51	25.9	-0.408738	0.019597
Rv1320c	Rv1320c	adenylate cyclase	No	0.490593	52.44	57.12	-0.123328	0.686744			Rv1320c	Rv1320c	adenylate cyclase	Yes	0.008942	41.42	61.2	-0.563204	0.01376
Rv1321	nucS	endonuclease NucS	No	0.010184	114.9	80.42	0.514753	0.084613			Rv1321	nucS	endonuclease NucS	Yes	0.050442	87.37	109.4	-0.324403	0.049357
Rv1322	Rv1322	hypothetical protein	No	0.011386	85.89	62.06	0.468826	0.090292			Rv1322	Rv1322	hypothetical protein	No	0.106576	92.37	74.74	0.305544	0.088902
Rv1322A	Rv1322A	hypothetical protein	No	0.10528	403	482.4	-0.25945	0.294787			Rv1322A	Rv1322A	hypothetical protein	Yes	0.001233	298.6	558.3	-0.902826	0.004173
Rv1323	fadA4	acetyl-CoA acetyltransferase	Yes	7e-06	323.2	238.1	0.44086	0.002697			Rv1323	fadA4	acetyl-CoA acetyltransferase	No	0.714611	305.6	301.3	0.0204439	0.426191
Rv1324	Rv1324	thioredoxin	No	0.589606	132	139.7	-0.0817941	0.758257			Rv1324	Rv1324	thioredoxin	Yes	0.001357	64.74	153.5	-1.24551	0.004357
Rv1325c	PE_PGRS24	PE-PGRS family protein PE_PGRS24	No	0.493779	8.626	11.95	-0.470247	0.688804			Rv1325c	PE_PGRS24	PE-PGRS family protein PE_PGRS24	Yes	0.045991	4.202	9.985	-1.24869	0.045792
Rv1326c	glgB	1,4-alpha-glucan branching protein	No	0.075764	66.25	50.76	0.384228	0.247262			Rv1326c	glgB	1,4-alpha-glucan branching protein	Yes	0.00979	39.98	56.87	-0.508389	0.014609
Rv1327c	glgE	alpha-1,4-glucan:maltose-1-phosphate maltosyltransferase	No	0.068229	53.11	62.67	-0.238791	0.235149			Rv1327c	glgE	alpha-1,4-glucan:maltose-1-phosphate maltosyltransferase	Yes	3.5e-05	34.3	61.73	-0.847763	0.001127
Rv1328	glgP	glycogen phosphorylase	No	0.215857	57.99	66.86	-0.205339	0.444045			Rv1328	glgP	glycogen phosphorylase	Yes	0.004198	30.92	72.5	-1.22944	0.008409
Rv1329c	dinG	ATP-dependent helicase DinG	No	0.389167	17.15	15.02	0.191324	0.601655			Rv1329c	dinG	ATP-dependent helicase DinG	Yes	0.003624	10.5	19.43	-0.887897	0.007623
Rv1330c	pncB1	nicotinic acid phosphoribosyltransferase PncB1	No	0.46511	13.8	14.85	-0.105795	0.665013			Rv1330c	pncB1	nicotinic acid phosphoribosyltransferase PncB1	Yes	0.001685	7.881	15.32	-0.958966	0.004817
Rv1331	clpS	ATP-dependent Clp protease adapter protein ClpS	No	0.028973	133	158.8	-0.255785	0.142979			Rv1331	clpS	ATP-dependent Clp protease adapter protein ClpS	Yes	0.030776	124.9	164.2	-0.394681	0.033907
Rv1332	Rv1332	transcriptional regulator	No	0.543879	124.1	134.6	-0.117175	0.727346			Rv1332	Rv1332	transcriptional regulator	Yes	0.004664	97.71	149	-0.608734	0.008953
Rv1333	Rv1333	hydrolase	No	0.72079	49.3	47.62	0.05002	0.833761			Rv1333	Rv1333	hydrolase	Yes	0.00021	33.23	66.45	-0.999783	0.001854
Rv1334	mec	CysO-cysteine peptidase	No	0.042639	70.44	93.62	-0.410422	0.17832			Rv1334	mec	CysO-cysteine peptidase	Yes	0.001172	50.67	119.2	-1.23418	0.004121
Rv1335	cysO	sulfur carrier protein CysO	No	0.233993	96.04	115.4	-0.264936	0.465626			Rv1335	cysO	sulfur carrier protein CysO	Yes	0.000488	66.12	174.9	-1.40337	0.002657
Rv1336	cysM	O-phosphoserine sulfhydrylase	No	0.501078	70.44	74.66	-0.0839406	0.693741			Rv1336	cysM	O-phosphoserine sulfhydrylase	Yes	0.001097	39.07	93.5	-1.25891	0.003985
Rv1337	Rv1337	integral membrane protein	No	0.068656	94.57	81.71	0.21087	0.236326			Rv1337	Rv1337	integral membrane protein	Yes	0.002036	63.51	112.6	-0.826151	0.005395
Rv1338	murI	glutamate racemase	No	0.25896	67.78	54.29	0.320173	0.490973			Rv1338	murI	glutamate racemase	Yes	0.03207	47.84	65.58	-0.455039	0.034966
Rv1339	Rv1339	hypothetical protein	Yes	0.001283	181.6	87.72	1.04979	0.02925			Rv1339	Rv1339	hypothetical protein	Yes	0.009133	194.2	108.1	0.845177	0.013942
Rv1340	rphA	ribonuclease PH	Yes	0.001572	157.9	93.26	0.759681	0.031876			Rv1340	rphA	ribonuclease PH	Yes	0.001307	154.9	100.5	0.624142	0.004288
Rv1341	Rv1341	non-canonical purine NTP pyrophosphatase	No	0.01303	63.34	41.64	0.605147	0.095984			Rv1341	Rv1341	non-canonical purine NTP pyrophosphatase	No	0.447256	50.15	43.87	0.193015	0.288516
Rv1342c	Rv1342c	hypothetical protein	No	0.949444	20.38	19.92	0.0329364	0.957736			Rv1342c	Rv1342c	hypothetical protein	No	0.788849	23.91	25.29	-0.0809529	0.460964
Rv1343c	lprD	lipoprotein LprD	No	0.606125	68.81	71.37	-0.0526995	0.767877			Rv1343c	lprD	lipoprotein LprD	No	0.576225	75.9	88.2	-0.216679	0.356259
Rv1344	mbtL	acyl carrier protein MbtL	No	0.739483	15.9	13.63	0.222241	0.847272			Rv1344	mbtL	acyl carrier protein MbtL	No	0.725516	18.93	20.26	-0.0979598	0.430821
Rv1345	mbtM	long-chain-fatty-acid--ACP ligase MbtM	No	0.065732	44.67	35.24	0.342092	0.229902			Rv1345	mbtM	long-chain-fatty-acid--ACP ligase MbtM	Yes	0.027489	35.29	51.26	-0.538574	0.031067
Rv1346	mbtN	acyl-ACP dehydrogenase MbtN	Yes	0.002484	59.68	38.13	0.646321	0.040606			Rv1346	mbtN	acyl-ACP dehydrogenase MbtN	No	0.102435	42.04	52.83	-0.329595	0.086343
Rv1347c	mbtK	lysine N-acetyltransferase MbtK	No	0.567047	19.54	21.83	-0.159882	0.741327			Rv1347c	mbtK	lysine N-acetyltransferase MbtK	Yes	0.008738	14.49	32.52	-1.16627	0.013565
Rv1348	irtA	iron ABC transporter ATP-binding protein/permease IrtA	No	0.682249	17.85	17.1	0.0619277	0.812759			Rv1348	irtA	iron ABC transporter ATP-binding protein/permease IrtA	Yes	0.004058	8.541	23.77	-1.47667	0.008186
Rv1349	irtB	iron ABC transporter ATP-binding protein/permease IrtB	No	0.052649	19.69	14.75	0.416748	0.201922			Rv1349	irtB	iron ABC transporter ATP-binding protein/permease IrtB	Yes	0.015118	9.348	23.97	-1.3585	0.020082
Rv1350	fabG2	3-oxoacyl-ACP reductase FabG	No	0.436904	27.85	33.65	-0.272929	0.642931			Rv1350	fabG2	3-oxoacyl-ACP reductase FabG	No	0.155544	15.93	20.68	-0.37649	0.120772
Rv1351	Rv1351	hypothetical protein	No	0.657005	113.7	106.6	0.0930248	0.799881			Rv1351	Rv1351	hypothetical protein	No	0.404236	118.5	99.53	0.251684	0.265214
Rv1352	Rv1352	hypothetical protein	No	0.089206	381.6	276.5	0.464782	0.269651			Rv1352	Rv1352	hypothetical protein	No	0.307254	327.5	281.5	0.21836	0.211532
Rv1353c	Rv1353c	HTH-type transcriptional regulator	No	0.634333	17.7	19.57	-0.144894	0.786269			Rv1353c	Rv1353c	HTH-type transcriptional regulator	No	0.103229	7.886	12.93	-0.713357	0.086724
Rv1354c	Rv1354c	hypothetical protein	No	0.411816	9.66	10.49	-0.11892	0.621357			Rv1354c	Rv1354c	hypothetical protein	Yes	0.01319	5.381	9.726	-0.853972	0.018257
Rv1355c	moeY	molybdopterin biosynthesis protein MoeY	No	0.104657	9.302	7.773	0.259069	0.293669			Rv1355c	moeY	molybdopterin biosynthesis protein MoeY	No	0.91868	8.574	8.411	0.0276911	0.521559
Rv1356c	Rv1356c	hypothetical protein	No	0.906988	3.612	3.523	0.0359934	0.936381			Rv1356c	Rv1356c	hypothetical protein	Yes	0.003382	1.727	5.276	-1.61118	0.007279
Rv1357c	Rv1357c	hypothetical protein	No	0.061443	1.013	0.376	1.42983	0.219723			Rv1357c	Rv1357c	hypothetical protein	No	0.223849	1.242	0.8012	0.632431	0.163101
Rv1358	Rv1358	transcriptional regulator	No	0.021988	2.668	1.929	0.467906	0.124086			Rv1358	Rv1358	transcriptional regulator	No	0.787345	1.782	1.929	-0.114356	0.460341
Rv1359	Rv1359	transcriptional regulator	No	0.443844	5.099	4.169	0.290513	0.648494			Rv1359	Rv1359	transcriptional regulator	No	0.4187	4.521	4.099	0.14137	0.273056
Rv1360	Rv1360	oxidoreductase	No	0.00712	155.5	112.9	0.461869	0.071097			Rv1360	Rv1360	oxidoreductase	No	0.433799	92.81	88.96	0.0611235	0.281389
Rv1361c	PPE19	PPE family protein PPE19	No	0.164628	254.4	205.4	0.308662	0.382216			Rv1361c	PPE19	PPE family protein PPE19	Yes	0.008494	163.2	247.5	-0.600787	0.013279
Rv1362c	Rv1362c	membrane protein	No	0.1064	97.02	71.46	0.441146	0.29631			Rv1362c	Rv1362c	membrane protein	No	0.31612	64.44	73.39	-0.187627	0.216455
Rv1363c	Rv1363c	membrane protein	No	0.208194	160.3	177.1	-0.14379	0.433885			Rv1363c	Rv1363c	membrane protein	No	0.272308	126.8	120	0.0795203	0.190976
Rv1364c	Rv1364c	sigma factor regulatory protein	No	0.433115	26.4	28.01	-0.0854041	0.640619			Rv1364c	Rv1364c	sigma factor regulatory protein	Yes	0.001328	18.4	26.34	-0.51755	0.004323
Rv1365c	rsfA	anti-sigma-F factor antagonist RsfA	No	0.048703	43.3	61.41	-0.504107	0.19171			Rv1365c	rsfA	anti-sigma-F factor antagonist RsfA	Yes	0.021512	42.08	49.06	-0.221413	0.025929
Rv1366	Rv1366	hypothetical protein	No	0.687299	13.77	12.72	0.11443	0.816232			Rv1366	Rv1366	hypothetical protein	Yes	0.002209	7.549	16.03	-1.08642	0.005658
Rv1366A	Rv1366A	hypothetical protein	No	0.060609	58.03	43.55	0.414126	0.219107			Rv1366A	Rv1366A	hypothetical protein	Yes	0.010707	34.66	55.48	-0.678696	0.015629
Rv1367c	Rv1367c	hypothetical protein	No	0.187177	35.57	30	0.245698	0.410183			Rv1367c	Rv1367c	hypothetical protein	No	0.255715	38.62	34	0.183813	0.181213
Rv1368	lprF	lipoprotein LprF	No	0.018858	220.6	292.7	-0.40799	0.113117			Rv1368	lprF	lipoprotein LprF	Yes	7e-05	163	284	-0.801019	0.001331
Rv1369c	Rv1369c	transposase	No	0.946343	12.52	12.7	-0.0205939	0.956535			Rv1369c	Rv1369c	transposase	Yes	0.013025	6.968	12.82	-0.87958	0.0181
Rv1370c	Rv1370c	transposase	No	0.344549	19.42	24.3	-0.323413	0.562598			Rv1370c	Rv1370c	transposase	No	0.198731	12.28	18.25	-0.571586	0.147546
Rv1371	Rv1371	membrane protein	No	0.178614	2.229	3.534	-0.664905	0.398816			Rv1371	Rv1371	membrane protein	No	0.330975	1.265	2.927	-1.21029	0.224965
Rv1372	Rv1372	alpha-pyrone synthesis polyketide synthase-like protein	No	0.086192	22.21	28.37	-0.353157	0.265431			Rv1372	Rv1372	alpha-pyrone synthesis polyketide synthase-like protein	No	0.087456	10.67	16.09	-0.592604	0.076116
Rv1373	Rv1373	glycolipid sulfotransferase	No	0.782607	77.62	74.75	0.0543549	0.870438			Rv1373	Rv1373	glycolipid sulfotransferase	Yes	0.032451	36.68	55.5	-0.597494	0.035248
Rv1374c	Rv1374c	hypothetical protein	No	0.077038	4.595	3.054	0.589365	0.249433			Rv1374c	Rv1374c	hypothetical protein	No	0.826588	3.515	3.984	-0.180693	0.478399
Rv1375	Rv1375	hypothetical protein	No	0.003821	59.52	43.15	0.464014	0.052156			Rv1375	Rv1375	hypothetical protein	Yes	0.02354	34.27	48.91	-0.513183	0.027737
Rv1376	Rv1376	hypothetical protein	No	0.7572	18.82	17.93	0.0698911	0.856736			Rv1376	Rv1376	hypothetical protein	Yes	0.004215	8.133	22.2	-1.4487	0.008417
Rv1377c	Rv1377c	transferase	No	0.265722	72.32	57.77	0.324074	0.495494			Rv1377c	Rv1377c	transferase	Yes	0.033726	51.85	66.39	-0.356622	0.036218
Rv1378c	Rv1378c	hypothetical protein	No	0.125365	18.68	22.64	-0.27738	0.327101			Rv1378c	Rv1378c	hypothetical protein	Yes	0.005787	11.3	19.85	-0.812816	0.010304
Rv1379	pyrR	bifunctional pyrimidine operon regulatory protein/uracil phosphoribosyltransferase	No	0.183502	69.42	85.48	-0.300236	0.40516			Rv1379	pyrR	bifunctional pyrimidine operon regulatory protein/uracil phosphoribosyltransferase	Yes	0.010517	20.41	50.46	-1.30586	0.015381
Rv1380	pyrB	aspartate carbamoyltransferase	No	0.070112	41.19	53.47	-0.376436	0.23911			Rv1380	pyrB	aspartate carbamoyltransferase	Yes	7.1e-05	5.031	26.67	-2.4063	0.001331
Rv1381	pyrC	dihydroorotase	No	0.018385	44.85	59.81	-0.415279	0.111984			Rv1381	pyrC	dihydroorotase	Yes	4e-06	9.971	40.44	-2.01997	0.000688
Rv1382	Rv1382	hypothetical protein	No	0.247214	46.93	54.62	-0.218919	0.478698			Rv1382	Rv1382	hypothetical protein	Yes	0.000735	14.16	46.85	-1.72623	0.003263
Rv1383	carA	carbamoyl-phosphate synthase small subunit	No	0.025303	41.52	51.27	-0.304308	0.134315			Rv1383	carA	carbamoyl-phosphate synthase small subunit	Yes	0.000753	11.92	33.05	-1.47127	0.00327
Rv1384	carB	carbamoyl-phosphate synthase large subunit	No	0.378253	76.35	82.22	-0.106861	0.591815			Rv1384	carB	carbamoyl-phosphate synthase large subunit	Yes	0.000293	13.96	46.15	-1.72503	0.002145
Rv1385	pyrF	orotidine 5'-phosphate decarboxylase	No	0.229786	30.35	39.54	-0.381616	0.461678			Rv1385	pyrF	orotidine 5'-phosphate decarboxylase	Yes	2.6e-05	4.289	19.73	-2.20168	0.001122
Rv1386	PE15	PE family protein PE15	Yes	6e-06	2358	550.1	2.0998	0.002697			Rv1386	PE15	PE family protein PE15	Yes	0.000844	2472	907	1.4465	0.003484
Rv1387	PPE20	PPE family protein PPE20	Yes	2.4e-05	2575	574.1	2.1652	0.004524			Rv1387	PPE20	PPE family protein PPE20	Yes	0.001308	2371	1030	1.20285	0.004288
Rv1388	mihF	integration host factor MihF	No	0.342213	430	336.3	0.354588	0.5606			Rv1388	mihF	integration host factor MihF	No	0.108883	205.9	261.5	-0.344867	0.090468
Rv1389	gmk	guanylate kinase	No	0.300951	310.2	346.9	-0.161321	0.525323			Rv1389	gmk	guanylate kinase	Yes	0.00209	129.1	364.2	-1.49624	0.005492
Rv1390	rpoZ	DNA-directed RNA polymerase subunit omega	No	0.293222	1162	1028	0.17677	0.520094			Rv1390	rpoZ	DNA-directed RNA polymerase subunit omega	Yes	0.019578	734.7	1024	-0.478989	0.024238
Rv1391	dfp	bifunctional phosphopantothenoylcysteine decarboxylase/phosphopantothenate--cysteine ligase	No	0.020369	202.9	151.6	0.420499	0.118577			Rv1391	dfp	bifunctional phosphopantothenoylcysteine decarboxylase/phosphopantothenate--cysteine ligase	Yes	0.007746	139.2	176.4	-0.341691	0.012455
Rv1392	metK	S-adenosylmethionine synthetase	No	0.027385	300.8	244.4	0.29956	0.139492			Rv1392	metK	S-adenosylmethionine synthetase	No	0.181162	266.5	301.3	-0.177065	0.13656
Rv1393c	Rv1393c	monoxygenase	No	0.010984	68.53	258.1	-1.91312	0.088222			Rv1393c	Rv1393c	monoxygenase	Yes	0.001993	67.67	123.6	-0.86909	0.005324
Rv1394c	cyp132	cytochrome P450 Cyp132	Yes	0.001545	67.16	300.2	-2.16025	0.031782			Rv1394c	cyp132	cytochrome P450 Cyp132	Yes	0.000893	47.4	128.1	-1.43431	0.003558
Rv1395	Rv1395	HTH-type transcriptional regulator	No	0.330597	4.493	5.31	-0.241033	0.55135			Rv1395	Rv1395	HTH-type transcriptional regulator	Yes	0.014482	2.749	5.56	-1.01618	0.019465
Rv1396c	PE_PGRS25	PE-PGRS family protein PE_PGRS25	No	0.962387	69.73	69.27	0.00954881	0.963444			Rv1396c	PE_PGRS25	PE-PGRS family protein PE_PGRS25	Yes	0.023514	44.61	58.09	-0.380923	0.027717
Rv1397c	vapC10	ribonuclease VapC10	No	0.370231	1060	919.3	0.205457	0.583917			Rv1397c	vapC10	ribonuclease VapC10	Yes	0.008314	628.9	799.2	-0.345726	0.013106
Rv1398c	vapB10	antitoxin VapB10	No	0.76953	1054	1076	-0.0298032	0.863898			Rv1398c	vapB10	antitoxin VapB10	Yes	0.002893	783.3	936.2	-0.257252	0.006606
Rv1399c	nlhH	carboxylesterase NlhH	No	0.180046	28.64	34.54	-0.270237	0.401366			Rv1399c	nlhH	carboxylesterase NlhH	Yes	0.000709	12.3	35.24	-1.51856	0.0032
Rv1400c	lipI	lipase	No	0.753924	42.93	45.12	-0.0717809	0.854567			Rv1400c	lipI	lipase	Yes	0.006112	18.69	47.63	-1.3496	0.010696
Rv1401	Rv1401	membrane protein	No	0.169344	96.42	78.02	0.305488	0.387041			Rv1401	Rv1401	membrane protein	No	0.306778	65.24	77.69	-0.251972	0.211308
Rv1402	priA	primosomal protein N'	No	0.879449	28.61	28.06	0.0280045	0.923467			Rv1402	priA	primosomal protein N'	Yes	0.016309	14.22	24.52	-0.786038	0.021207
Rv1403c	Rv1403c	methyltransferase	No	0.158079	3.434	5.588	-0.702442	0.373427			Rv1403c	Rv1403c	methyltransferase	No	0.616879	1.946	2.371	-0.284984	0.376887
Rv1404	Rv1404	transcriptional regulator	No	0.214194	144.3	168.4	-0.222821	0.441816			Rv1404	Rv1404	transcriptional regulator	Yes	0.015991	82.73	116.8	-0.497558	0.020983
Rv1405c	Rv1405c	methyltransferase	No	0.154745	8.148	5.617	0.536646	0.368694			Rv1405c	Rv1405c	methyltransferase	No	0.487584	2.724	3.196	-0.230541	0.30984
Rv1406	fmt	methionyl-tRNA formyltransferase	No	0.53291	22.78	21.11	0.109841	0.719031			Rv1406	fmt	methionyl-tRNA formyltransferase	Yes	0.025198	14.68	23.1	-0.654041	0.029168
Rv1407	fmu	methyltransferase	No	0.059302	15.39	11.91	0.36982	0.216641			Rv1407	fmu	methyltransferase	Yes	0.026111	12.57	19.22	-0.612624	0.029876
Rv1408	rpe	ribulose-phosphate 3-epimerase	No	0.448161	99.55	94.46	0.0757178	0.651558			Rv1408	rpe	ribulose-phosphate 3-epimerase	Yes	6.6e-05	36.38	100.6	-1.46741	0.001323
Rv1409	ribG	bifunctional riboflavin biosynthesis diaminohydroxyphosphoribosylaminopyrimidine	No	0.00383	81.79	61.67	0.407356	0.052156			Rv1409	ribG	bifunctional riboflavin biosynthesis diaminohydroxyphosphoribosylaminopyrimidine	Yes	0.000889	37.02	84.97	-1.19865	0.003558
Rv1410c	Rv1410c	aminoglycosides/tetracycline-transport integral membrane protein	No	0.483039	194.3	178.2	0.124789	0.678974			Rv1410c	Rv1410c	aminoglycosides/tetracycline-transport integral membrane protein	Yes	0.003599	139.9	216.8	-0.631969	0.007586
Rv1411c	lprG	lipoprotein LprG	No	0.717712	278	286.2	-0.0419388	0.831936			Rv1411c	lprG	lipoprotein LprG	No	0.076005	239.6	293.8	-0.294206	0.067988
Rv1412	ribC	riboflavin synthase	No	0.437156	28.77	32.7	-0.184725	0.643116			Rv1412	ribC	riboflavin synthase	Yes	0.002123	20.37	32.84	-0.689008	0.005551
Rv1413	Rv1413	hypothetical protein	No	0.077708	42.25	29.01	0.542401	0.249797			Rv1413	Rv1413	hypothetical protein	No	0.054953	24.84	35.93	-0.532524	0.05278
Rv1414	Rv1414	hypothetical protein	No	0.016983	18.16	8.182	1.15024	0.108691			Rv1414	Rv1414	hypothetical protein	Yes	0.009269	7.447	17.87	-1.26281	0.014112
Rv1415	ribA2	bifunctional riboflavin biosynthesis GTP cyclohydrolase II/3,4-dihydroxy-2-butanone 4-phosphate	No	0.229003	82.24	102.1	-0.312071	0.460657			Rv1415	ribA2	bifunctional riboflavin biosynthesis GTP cyclohydrolase II/3,4-dihydroxy-2-butanone 4-phosphate	No	0.121309	83.32	67.64	0.300786	0.098754
Rv1416	ribH	6,7-dimethyl-8-ribityllumazine synthase	No	0.156582	286	230.6	0.310623	0.371155			Rv1416	ribH	6,7-dimethyl-8-ribityllumazine synthase	No	0.888787	198.2	195.6	0.0190506	0.507695
Rv1417	Rv1417	membrane protein	No	0.152544	91.93	72.01	0.352338	0.365651			Rv1417	Rv1417	membrane protein	Yes	0.024555	51.09	72.9	-0.512878	0.028644
Rv1418	lprH	lipoprotein LprH	No	0.2775	83.88	69.66	0.267996	0.503562			Rv1418	lprH	lipoprotein LprH	No	0.313812	63.54	75.26	-0.244218	0.215201
Rv1419	Rv1419	hypothetical protein	No	0.018127	267	211.4	0.336864	0.110882			Rv1419	Rv1419	hypothetical protein	Yes	0.000114	365.3	197.9	0.88431	0.001481
Rv1420	uvrC	excinuclease ABC subunit UvrC	No	0.418127	59.2	54.26	0.125708	0.626953			Rv1420	uvrC	excinuclease ABC subunit UvrC	Yes	0.00456	43.99	54.55	-0.310404	0.008832
Rv1421	Rv1421	hypothetical protein	No	0.560043	56.09	52.15	0.105076	0.737665			Rv1421	Rv1421	hypothetical protein	Yes	0.000696	27.72	55.34	-0.997395	0.003186
Rv1422	Rv1422	hypothetical protein	No	0.78551	61.46	59.99	0.0349257	0.872214			Rv1422	Rv1422	hypothetical protein	Yes	6.4e-05	31.41	68.44	-1.12362	0.001308
Rv1423	whiA	transcriptional regulator WhiA	No	0.314435	54.22	57.82	-0.0927435	0.538328			Rv1423	whiA	transcriptional regulator WhiA	Yes	0.001807	30.46	54.9	-0.84989	0.005029
Rv1424c	Rv1424c	membrane protein	No	0.71403	18.94	20.9	-0.142067	0.82932			Rv1424c	Rv1424c	membrane protein	No	0.815472	20.92	20.37	0.0384369	0.473363
Rv1425	Rv1425	diacyglycerol O-acyltransferase	No	0.101185	73.57	94.15	-0.355844	0.287716			Rv1425	Rv1425	diacyglycerol O-acyltransferase	No	0.554642	60.86	64.31	-0.0795488	0.345217
Rv1426c	lipO	esterase LipO	No	0.942353	27.47	27.89	-0.021891	0.954216			Rv1426c	lipO	esterase LipO	Yes	0.002324	12.27	29.14	-1.24787	0.00582
Rv1427c	fadD12	long-chain-fatty-acid--CoA ligase FadD12	No	0.196451	35.01	36.96	-0.0781977	0.420514			Rv1427c	fadD12	long-chain-fatty-acid--CoA ligase FadD12	Yes	0.00254	16.12	34.59	-1.1015	0.00612
Rv1428c	Rv1428c	hypothetical protein	No	0.873661	32.08	31.64	0.0199245	0.920204			Rv1428c	Rv1428c	hypothetical protein	Yes	0.000939	17.53	33.63	-0.939923	0.00366
Rv1429	Rv1429	hypothetical protein	No	0.196801	13.65	11.76	0.215013	0.420658			Rv1429	Rv1429	hypothetical protein	Yes	0.008581	18.44	7.451	1.30733	0.013381
Rv1430	PE16	PE family protein PE16	No	0.681758	161.8	186.4	-0.20419	0.812699			Rv1430	PE16	PE family protein PE16	Yes	0.000102	49.28	292	-2.56689	0.001403
Rv1431	Rv1431	hypothetical protein	No	0.621994	45.82	50.85	-0.15027	0.77899			Rv1431	Rv1431	hypothetical protein	No	0.476167	34.51	36.66	-0.0871923	0.30381
Rv1432	Rv1432	dehydrogenase	No	0.933779	13.75	13.97	-0.0229004	0.951445			Rv1432	Rv1432	dehydrogenase	No	0.15175	9.571	12.3	-0.361917	0.11835
Rv1433	Rv1433	hypothetical protein	No	0.054779	52.39	84.94	-0.697153	0.207505			Rv1433	Rv1433	hypothetical protein	Yes	0.026899	19.7	36.38	-0.88495	0.030586
Rv1434	Rv1434	hypothetical protein	No	0.052148	25.4	53.86	-1.08439	0.200692			Rv1434	Rv1434	hypothetical protein	No	0.091641	14.31	27.1	-0.921269	0.078928
Rv1435c	Rv1435c	hypothetical protein	No	0.302062	133.7	101.6	0.396099	0.525918			Rv1435c	Rv1435c	hypothetical protein	No	0.734511	71.98	74.85	-0.0564062	0.435589
Rv1436	gap	glyceraldehyde 3-phosphate dehydrogenase	No	0.018723	675.7	514.7	0.392651	0.112782			Rv1436	gap	glyceraldehyde 3-phosphate dehydrogenase	No	0.39441	417	434	-0.0576477	0.26012
Rv1437	pgk	phosphoglycerate kinase	No	0.337673	217.5	233.8	-0.10426	0.557537			Rv1437	pgk	phosphoglycerate kinase	Yes	6.2e-05	63.73	197.9	-1.63473	0.001298
Rv1438	tpi	triosephosphate isomerase	No	0.122045	144.1	175.3	-0.282756	0.321466			Rv1438	tpi	triosephosphate isomerase	Yes	4e-06	44.11	176.8	-2.00294	0.000688
Rv1439c	Rv1439c	hypothetical protein	No	0.169306	20.75	25.45	-0.294554	0.387041			Rv1439c	Rv1439c	hypothetical protein	No	0.363176	18.83	24.94	-0.405428	0.243338
Rv1440	secG	protein-export membrane protein SecG	No	0.924076	110.4	112.2	-0.0233325	0.946082			Rv1440	secG	protein-export membrane protein SecG	No	0.067075	75.48	129.1	-0.774323	0.061643
Rv1441c	PE_PGRS26	PE-PGRS family protein PE_PGRS26	No	0.410671	10.76	11.95	-0.151333	0.620779			Rv1441c	PE_PGRS26	PE-PGRS family protein PE_PGRS26	Yes	3.6e-05	5.122	10.44	-1.02734	0.001127
Rv1442	bisC	biotin sulfoxide reductase BisC	No	0.129967	70.88	56.91	0.316696	0.332994			Rv1442	bisC	biotin sulfoxide reductase BisC	No	0.619792	65.88	62.77	0.0697653	0.378446
Rv1443c	Rv1443c	hypothetical protein	No	0.187717	67.45	79.1	-0.229859	0.411028			Rv1443c	Rv1443c	hypothetical protein	No	0.396114	55.29	62.06	-0.166645	0.260753
Rv1444c	Rv1444c	hypothetical protein	No	0.034273	75.65	94.36	-0.318835	0.158238			Rv1444c	Rv1444c	hypothetical protein	No	0.191323	70.05	85.15	-0.281621	0.143023
Rv1445c	devB	6-phosphogluconolactonase	No	0.055493	30.18	47.69	-0.660094	0.20905			Rv1445c	devB	6-phosphogluconolactonase	Yes	2.2e-05	8.853	64.32	-2.86103	0.001122
Rv1446c	opcA	OXPP cycle protein OpcA	No	0.07609	41.59	63.84	-0.618224	0.247467			Rv1446c	opcA	OXPP cycle protein OpcA	Yes	1.4e-05	13.91	70.75	-2.34661	0.001064
Rv1447c	zwf2	glucose-6-phosphate 1-dehydrogenase	No	0.350181	117.1	108.6	0.108717	0.567447			Rv1447c	zwf2	glucose-6-phosphate 1-dehydrogenase	Yes	0.0008	57.06	116.3	-1.0273	0.003395
Rv1448c	tal	transaldolase	Yes	0.001613	390.2	224.8	0.795572	0.032049			Rv1448c	tal	transaldolase	Yes	0.001221	378.5	291.5	0.376797	0.004168
Rv1449c	tkt	transketolase	No	0.833907	177.9	181.2	-0.0265164	0.900688			Rv1449c	tkt	transketolase	Yes	0.001657	93.32	192.2	-1.04235	0.004817
Rv1450c	PE_PGRS27	PE-PGRS family protein PE_PGRS27	No	0.447004	1.012	1.294	-0.354628	0.651274			Rv1450c	PE_PGRS27	PE-PGRS family protein PE_PGRS27	No	0.080244	0.7943	1.27	-0.677073	0.071054
Rv1451	ctaB	protoheme IX farnesyltransferase	No	0.0041	77.99	99.35	-0.349231	0.053344			Rv1451	ctaB	protoheme IX farnesyltransferase	Yes	0.000361	43.25	93.6	-1.11381	0.002285
Rv1452c	PE_PGRS28	PE-PGRS family protein PE_PGRS28	No	0.498092	2.443	3.115	-0.350578	0.692344			Rv1452c	PE_PGRS28	PE-PGRS family protein PE_PGRS28	No	0.063228	1.178	1.956	-0.731567	0.058899
Rv1453	Rv1453	transcriptional activator protein	No	0.129174	14	16.44	-0.231783	0.331882			Rv1453	Rv1453	transcriptional activator protein	No	0.570236	14.17	15.26	-0.106915	0.35325
Rv1454c	qor	quinone reductase	No	0.204735	28.87	34.4	-0.252837	0.430107			Rv1454c	qor	quinone reductase	No	0.092113	25.38	37.94	-0.580028	0.079263
Rv1455	Rv1455	hypothetical protein	No	0.541534	7.868	6.566	0.260982	0.725611			Rv1455	Rv1455	hypothetical protein	No	0.138105	5.57	8.567	-0.621113	0.109689
Rv1456c	Rv1456c	antibiotic ABC transporter permease	No	0.297073	7.519	8.447	-0.167898	0.522716			Rv1456c	Rv1456c	antibiotic ABC transporter permease	Yes	0.000492	4.199	14.86	-1.82332	0.002664
Rv1457c	Rv1457c	antibiotic ABC transporter permease	No	0.041068	26.36	21.68	0.281986	0.174135			Rv1457c	Rv1457c	antibiotic ABC transporter permease	Yes	0.002635	13.84	28.85	-1.05973	0.006266
Rv1458c	Rv1458c	antibiotic ABC transporter ATP-binding protein	No	0.157035	62.61	52.58	0.251879	0.371753			Rv1458c	Rv1458c	antibiotic ABC transporter ATP-binding protein	Yes	0.000499	34.24	63.52	-0.891528	0.002689
Rv1459c	Rv1459c	alpha-(1->6)-mannopyranosyltransferase	No	0.019214	53.95	31.98	0.754453	0.114621			Rv1459c	Rv1459c	alpha-(1->6)-mannopyranosyltransferase	No	0.179239	37.93	45.11	-0.250108	0.135369
Rv1460	Rv1460	transcriptional regulator	No	0.033553	86.66	33.29	1.38028	0.155904			Rv1460	Rv1460	transcriptional regulator	Yes	0.000572	161.6	51.16	1.65934	0.002867
Rv1461	Rv1461	hypothetical protein	No	0.008116	372	142.1	1.3884	0.075652			Rv1461	Rv1461	hypothetical protein	Yes	0.000277	802.6	212.6	1.91654	0.002117
Rv1462	Rv1462	hypothetical protein	No	0.004096	394.5	132.1	1.57839	0.053344			Rv1462	Rv1462	hypothetical protein	Yes	0.001804	537.1	179.5	1.58121	0.005029
Rv1463	Rv1463	ABC transporter ATP-binding protein	Yes	0.002215	407.5	149	1.45149	0.037001			Rv1463	Rv1463	ABC transporter ATP-binding protein	Yes	0.002835	446.5	186.6	1.25871	0.006521
Rv1464	csd	cysteine desulfurase	Yes	0.002976	287.1	114.7	1.32369	0.045937			Rv1464	csd	cysteine desulfurase	Yes	0.006039	256.1	115.1	1.15382	0.010621
Rv1465	Rv1465	nitrogen fixation related protein	No	0.010837	273.4	105.9	1.36831	0.087934			Rv1465	Rv1465	nitrogen fixation related protein	Yes	0.007846	239.9	102.8	1.22259	0.012577
Rv1466	Rv1466	hypothetical protein	No	0.02679	224	103	1.12085	0.137926			Rv1466	Rv1466	hypothetical protein	Yes	0.006048	196.3	84.89	1.20939	0.010631
Rv1467c	fadE15	acyl-CoA dehydrogenase FadE15	No	0.092664	90.24	118.9	-0.39791	0.274916			Rv1467c	fadE15	acyl-CoA dehydrogenase FadE15	No	0.273143	65.77	63.1	0.0597897	0.191434
Rv1468c	PE_PGRS29	PE-PGRS family protein PE_PGRS29	No	0.007163	118.1	170.5	-0.529763	0.071139			Rv1468c	PE_PGRS29	PE-PGRS family protein PE_PGRS29	No	0.904236	60.08	59.14	0.0227506	0.514377
Rv1469	ctpD	cobalt/nickel-exporting P-type ATPase	No	0.153057	27.21	38.13	-0.48679	0.366405			Rv1469	ctpD	cobalt/nickel-exporting P-type ATPase	No	0.701284	22.07	20.84	0.0827314	0.419275
Rv1470	trxA	thioredoxin TrxA	No	0.077551	73.02	50.28	0.538307	0.249591			Rv1470	trxA	thioredoxin TrxA	Yes	0.013909	93.75	47.26	0.988199	0.018942
Rv1471	trxB1	thioredoxin	No	0.254034	127.1	101.2	0.328755	0.485962			Rv1471	trxB1	thioredoxin	Yes	2.1e-05	168.7	64.68	1.38307	0.001122
Rv1472	echA12	enoyl-CoA hydratase EchA12	No	0.761178	141.9	144.3	-0.0241967	0.85914			Rv1472	echA12	enoyl-CoA hydratase EchA12	No	0.249574	117	135.4	-0.210719	0.17772
Rv1473	Rv1473	macrolide ABC transporter ATP-binding protein	No	0.847295	65.91	67.39	-0.0320372	0.907893			Rv1473	Rv1473	macrolide ABC transporter ATP-binding protein	Yes	0.000901	37.85	67.71	-0.839076	0.003586
Rv1473A	Rv1473A	transcriptional regulator	No	0.485164	7.569	10.59	-0.484528	0.681555			Rv1473A	Rv1473A	transcriptional regulator	No	0.715145	8.11	9.667	-0.253366	0.42643
Rv1474c	Rv1474c	transcriptional regulator	No	0.158545	42.86	53.6	-0.322601	0.373889			Rv1474c	Rv1474c	transcriptional regulator	Yes	0.045174	36.16	50.52	-0.48246	0.045233
Rv1475c	acn	iron-regulated aconitate hydratase	Yes	0.003546	93.2	146.5	-0.652499	0.049629			Rv1475c	acn	iron-regulated aconitate hydratase	Yes	0.00879	80.05	107.5	-0.425363	0.013618
Rv1476	Rv1476	membrane protein	No	0.375976	91.39	101.3	-0.148526	0.589259			Rv1476	Rv1476	membrane protein	Yes	0.008948	50.47	82.42	-0.707568	0.013763
Rv1477	ripA	peptidoglycan endopeptidase RipA	No	0.561997	85.33	74.56	0.194651	0.738741			Rv1477	ripA	peptidoglycan endopeptidase RipA	Yes	0.001237	29.87	63.01	-1.07688	0.00418
Rv1478	ripB	peptidoglycan endopeptidase RipB	No	0.273144	48.82	40.86	0.256783	0.50074			Rv1478	ripB	peptidoglycan endopeptidase RipB	Yes	0.001654	15.14	37.83	-1.32117	0.004817
Rv1479	moxR1	transcriptional regulator MoxR1	No	0.249046	259.3	280.8	-0.114921	0.480734			Rv1479	moxR1	transcriptional regulator MoxR1	Yes	0.002283	183.1	275.1	-0.587324	0.00576
Rv1480	Rv1480	hypothetical protein	No	0.911896	135.5	136.9	-0.0148296	0.938997			Rv1480	Rv1480	hypothetical protein	Yes	0.000959	97.08	169.2	-0.801484	0.003695
Rv1481	Rv1481	membrane protein	No	0.389787	106.8	100.3	0.09059	0.60199			Rv1481	Rv1481	membrane protein	Yes	0.003152	68.93	122.8	-0.833107	0.006941
Rv1482c	Rv1482c	hypothetical protein	No	0.045602	1.897	4.86	-1.35724	0.18369			Rv1482c	Rv1482c	hypothetical protein	No	0.060057	0.8183	2.052	-1.32633	0.056562
Rv1483	fabG1	3-oxoacyl-ACP reductase FabG	No	0.732737	235.5	244.1	-0.0517452	0.842378			Rv1483	fabG1	3-oxoacyl-ACP reductase FabG	Yes	0.006911	120.7	205.6	-0.768415	0.011554
Rv1484	inhA	NADH-dependent enoyl-[ACP] reductase	No	0.093531	141.5	111.2	0.347645	0.275654			Rv1484	inhA	NADH-dependent enoyl-[ACP] reductase	Yes	0.013048	72.64	104.3	-0.521903	0.018124
Rv1485	hemZ	ferrochelatase	No	0.096134	53.08	47.59	0.15751	0.279227			Rv1485	hemZ	ferrochelatase	Yes	0.000464	24.89	55.5	-1.15692	0.002577
Rv1486c	Rv1486c	hypothetical protein	No	0.35333	80.45	88.98	-0.145389	0.570215			Rv1486c	Rv1486c	hypothetical protein	Yes	0.002486	58.83	85.58	-0.540722	0.006035
Rv1487	Rv1487	hypothetical protein	No	0.419238	65.89	91.11	-0.46755	0.627612			Rv1487	Rv1487	hypothetical protein	No	0.444119	70.97	62.16	0.191223	0.287021
Rv1488	Rv1488	hypothetical protein	No	0.036794	193.7	218.6	-0.174469	0.164574			Rv1488	Rv1488	hypothetical protein	No	0.053493	160.2	183.1	-0.192758	0.051677
Rv1489	Rv1489	hypothetical protein	No	0.658505	151.6	155.1	-0.0329289	0.8003			Rv1489	Rv1489	hypothetical protein	No	0.103277	151.4	180.9	-0.256827	0.086724
Rv1489A	Rv1489A	hypothetical protein	No	0.870958	79.77	77.42	0.04314	0.919597			Rv1489A	Rv1489A	hypothetical protein	No	0.417123	87.58	79.03	0.148201	0.272196
Rv1490	Rv1490	membrane protein	No	0.543488	9.195	8.227	0.160483	0.726998			Rv1490	Rv1490	membrane protein	Yes	0.035586	7.528	10.06	-0.418292	0.037705
Rv1491c	Rv1491c	TVP38/TMEM64 family membrane protein	No	0.00899	58.56	86.08	-0.555763	0.079716			Rv1491c	Rv1491c	TVP38/TMEM64 family membrane protein	Yes	0.007581	37.09	80.25	-1.11347	0.012275
Rv1492	mutA	methylmalonyl-CoA mutase small subunit	No	0.809579	71.57	74.45	-0.0569169	0.886506			Rv1492	mutA	methylmalonyl-CoA mutase small subunit	Yes	0.021005	36.91	51.14	-0.47044	0.025525
Rv1493	mutB	methylmalonyl-CoA mutase large subunit	No	0.823753	66.96	64.99	0.0430818	0.895541			Rv1493	mutB	methylmalonyl-CoA mutase large subunit	Yes	0.011266	35.68	58.16	-0.704912	0.016251
Rv1494	mazE4	antitoxin MazE4	No	0.678389	63.14	65.9	-0.0617242	0.811067			Rv1494	mazE4	antitoxin MazE4	Yes	0.00288	33.06	63.13	-0.933239	0.006583
Rv1495	mazF4	mRNA interferase MazF4	No	0.741676	31.14	28.9	0.107699	0.848516			Rv1495	mazF4	mRNA interferase MazF4	No	0.054584	19.39	34.17	-0.817417	0.052505
Rv1496	Rv1496	transport system kinase	No	0.723038	19.33	18.19	0.0876961	0.835453			Rv1496	Rv1496	transport system kinase	Yes	0.008992	12.45	27.04	-1.11895	0.01381
Rv1497	lipL	esterase LipL	No	0.004286	27.85	38.16	-0.454384	0.054501			Rv1497	lipL	esterase LipL	Yes	0.007355	20.67	31.26	-0.596779	0.012048
Rv1498A	Rv1498A	hypothetical protein	No	0.188749	92.96	115.3	-0.310711	0.412147			Rv1498A	Rv1498A	hypothetical protein	Yes	0.000914	55.5	86.14	-0.634196	0.003611
Rv1498c	Rv1498c	methyltransferase	No	0.733104	96.44	90.56	0.0907577	0.842378			Rv1498c	Rv1498c	methyltransferase	Yes	0.001261	52.71	93.57	-0.827969	0.004201
Rv1499	Rv1499	hypothetical protein	No	0.269267	5.888	3.042	0.952758	0.498581			Rv1499	Rv1499	hypothetical protein	No	0.120771	3.611	4.9	-0.440383	0.098477
Rv1500	Rv1500	glycosyltransferase	No	0.048862	50.82	60.87	-0.260335	0.192047			Rv1500	Rv1500	glycosyltransferase	Yes	0.009464	38.29	59.63	-0.639071	0.014292
Rv1501	Rv1501	hypothetical protein	No	0.745313	48.82	50.16	-0.0390651	0.850176			Rv1501	Rv1501	hypothetical protein	Yes	0.005238	33.37	53.69	-0.686102	0.00963
Rv1502	Rv1502	hypothetical protein	No	0.260114	67.05	75.12	-0.16396	0.491656			Rv1502	Rv1502	hypothetical protein	Yes	0.008908	42.79	84.07	-0.974317	0.013728
Rv1503c	Rv1503c	conserved hypothetical protein	No	0.260539	10.24	12.59	-0.298063	0.491656			Rv1503c	Rv1503c	conserved hypothetical protein	No	0.178324	5.962	12.51	-1.06921	0.134872
Rv1504c	Rv1504c	conserved hypothetical protein	No	0.387368	22.11	26.5	-0.261293	0.599522			Rv1504c	Rv1504c	conserved hypothetical protein	Yes	0.025014	11.12	22.08	-0.989583	0.029036
Rv1505c	Rv1505c	hypothetical protein	No	0.508657	41.99	38.13	0.139119	0.700007			Rv1505c	Rv1505c	hypothetical protein	Yes	0.001446	12.03	45.32	-1.91351	0.004489
Rv1506c	Rv1506c	hypothetical protein	No	0.259257	45.15	40.21	0.167172	0.490973			Rv1506c	Rv1506c	hypothetical protein	No	0.20985	33.53	46.92	-0.484751	0.154348
Rv1507A	Rv1507A	hypothetical protein	No	0.034236	4.967	3.94	0.334179	0.158238			Rv1507A	Rv1507A	hypothetical protein	No	0.644483	4.41	3.551	0.312553	0.390949
Rv1507c	Rv1507c	hypothetical protein	No	0.269506	167	148.1	0.173276	0.498855			Rv1507c	Rv1507c	hypothetical protein	No	0.3409	143.9	127	0.180238	0.230717
Rv1508A	Rv1508A	hypothetical protein	No	0.519992	19.85	17.8	0.157262	0.708916			Rv1508A	Rv1508A	hypothetical protein	No	0.106193	9.465	22.5	-1.24925	0.08863
Rv1508c	Rv1508c	membrane protein	No	0.791655	71.86	74.43	-0.0506953	0.875875			Rv1508c	Rv1508c	membrane protein	Yes	0.001377	34.99	73.79	-1.07648	0.004386
Rv1509	Rv1509	hypothetical protein	No	0.055285	13.61	19.78	-0.539375	0.20865			Rv1509	Rv1509	hypothetical protein	No	0.753625	10.37	10.99	-0.0837755	0.444999
Rv1510	Rv1510	hypothetical protein	No	0.257854	22.71	19.32	0.233233	0.489719			Rv1510	Rv1510	hypothetical protein	Yes	0.005847	9.514	18.38	-0.950013	0.010364
Rv1511	gmdA	GDP-D-mannose dehydratase GmdA	No	0.468497	89.24	97.94	-0.134208	0.668133			Rv1511	gmdA	GDP-D-mannose dehydratase GmdA	Yes	0.015844	48.75	78.08	-0.679551	0.020842
Rv1512	epiA	nucleotide-sugar epimerase EpiA	No	0.742706	94.54	90.88	0.056962	0.848516			Rv1512	epiA	nucleotide-sugar epimerase EpiA	Yes	0.001683	44.25	87.15	-0.977823	0.004817
Rv1513	Rv1513	hypothetical protein	No	0.036914	105.8	80.26	0.398587	0.164738			Rv1513	Rv1513	hypothetical protein	No	0.058767	87.47	93.26	-0.0924701	0.055629
Rv1514c	Rv1514c	glycosyltransferase	No	0.640766	23.13	21.14	0.12979	0.790354			Rv1514c	Rv1514c	glycosyltransferase	No	0.077256	19.27	26.22	-0.444311	0.068816
Rv1515c	Rv1515c	hypothetical protein	No	0.183843	50.08	43.02	0.219227	0.405427			Rv1515c	Rv1515c	hypothetical protein	No	0.44479	40.13	45.17	-0.170684	0.287277
Rv1516c	Rv1516c	sugar transferase	No	0.424554	40.53	38.22	0.0846624	0.633132			Rv1516c	Rv1516c	sugar transferase	Yes	0.047609	28.67	32.81	-0.194594	0.04703
Rv1517	Rv1517	hypothetical protein	No	0.719526	5.567	6.321	-0.183253	0.832909			Rv1517	Rv1517	hypothetical protein	No	0.122534	2.979	5.004	-0.748254	0.099528
Rv1518	Rv1518	hypothetical protein	No	0.299415	8.547	6.877	0.313639	0.524439			Rv1518	Rv1518	hypothetical protein	Yes	0.035915	3.661	6.255	-0.772772	0.037976
Rv1519	Rv1519	hypothetical protein	No	0.027437	5.198	10.33	-0.990812	0.139628			Rv1519	Rv1519	hypothetical protein	Yes	0.025719	7.498	17.07	-1.18689	0.029521
Rv1520	Rv1520	sugar transferase	No	0.219751	19.8	22.9	-0.209847	0.447241			Rv1520	Rv1520	sugar transferase	Yes	0.000307	14.33	30.07	-1.06929	0.002165
Rv1521	fadD25	fatty-acid--CoA ligase FadD25	No	0.297358	121.3	126.6	-0.0616979	0.522716			Rv1521	fadD25	fatty-acid--CoA ligase FadD25	Yes	0.000104	78.11	132.8	-0.765676	0.001403
Rv1522c	mmpL12	transmembrane transport protein MmpL12	No	0.173673	22.25	18.73	0.248454	0.392797			Rv1522c	mmpL12	transmembrane transport protein MmpL12	Yes	0.012175	16.71	22.77	-0.446423	0.017243
Rv1523	Rv1523	methyltransferase	No	0.888626	36.13	35.32	0.0327119	0.92762			Rv1523	Rv1523	methyltransferase	No	0.532829	32.7	34.95	-0.0960018	0.33408
Rv1524	Rv1524	glycosyltransferase	No	0.228502	28.44	24.48	0.216318	0.459985			Rv1524	Rv1524	glycosyltransferase	Yes	0.001874	17.57	29.84	-0.764133	0.005136
Rv1525	wbbL2	rhamnosyl transferase WbbL	No	0.759448	48.45	47.74	0.0212981	0.85806			Rv1525	wbbL2	rhamnosyl transferase WbbL	No	0.164058	28.17	34.09	-0.275189	0.126047
Rv1526c	Rv1526c	glycosyltransferase	No	0.433802	15.02	13.55	0.148592	0.640619			Rv1526c	Rv1526c	glycosyltransferase	Yes	0.031257	9.14	17.54	-0.940383	0.034305
Rv1527c	pks5	polyketide synthase	No	0.006339	35.9	20.17	0.831773	0.066801			Rv1527c	pks5	polyketide synthase	No	0.144061	23.27	28.06	-0.270044	0.113562
Rv1528c	papA4	polyketide synthase associated protein PapA	No	0.013198	5.176	7.999	-0.627982	0.096172			Rv1528c	papA4	polyketide synthase associated protein PapA	Yes	0.016392	1.786	7.139	-1.99899	0.02127
Rv1529	fadD24	fatty-acid--CoA ligase FadD24	No	0.902562	24.73	24.32	0.024119	0.934761			Rv1529	fadD24	fatty-acid--CoA ligase FadD24	No	0.082998	21.82	18.41	0.245161	0.073081
Rv1530	adh	alcohol dehydrogenase	No	0.128854	84.05	112.2	-0.416753	0.331581			Rv1530	adh	alcohol dehydrogenase	No	0.443998	74.86	62.09	0.269834	0.287002
Rv1531	Rv1531	hypothetical protein	No	0.126534	89.32	127.6	-0.514573	0.32818			Rv1531	Rv1531	hypothetical protein	No	0.226095	60.25	74.03	-0.297149	0.164379
Rv1532c	Rv1532c	hypothetical protein	No	0.686225	57.08	62.84	-0.138698	0.815355			Rv1532c	Rv1532c	hypothetical protein	No	0.107488	26.84	45.37	-0.757354	0.089592
Rv1533	Rv1533	monooxygenase	No	0.29725	165.7	199.5	-0.267815	0.522716			Rv1533	Rv1533	monooxygenase	Yes	0.00032	75.9	144.2	-0.925899	0.002207
Rv1534	Rv1534	transcriptional regulator	No	0.908012	142.2	144	-0.0181473	0.936555			Rv1534	Rv1534	transcriptional regulator	Yes	0.0034	70.23	114.9	-0.710219	0.007304
Rv1535	Rv1535	hypothetical protein	No	0.195009	3383	2462	0.458472	0.418398			Rv1535	Rv1535	hypothetical protein	Yes	0.022149	3075	2147	0.518264	0.026504
Rv1536	ileS	isoleucine--tRNA ligase	No	0.056309	870.4	577.9	0.590859	0.210567			Rv1536	ileS	isoleucine--tRNA ligase	Yes	0.018847	502.6	411.9	0.287117	0.023545
Rv1537	dinX	DNA polymerase IV	Yes	0.003385	17.65	12.54	0.493131	0.048604			Rv1537	dinX	DNA polymerase IV	Yes	0.001434	7.474	12.2	-0.706929	0.004468
Rv1538c	ansA	L-aparaginase	No	0.046607	16.45	22.65	-0.461423	0.186355			Rv1538c	ansA	L-aparaginase	Yes	0.002986	8.129	22.01	-1.43701	0.006735
Rv1539	lspA	lipoprotein signal peptidase	No	0.148315	62.55	70.3	-0.168515	0.360661			Rv1539	lspA	lipoprotein signal peptidase	Yes	0.034597	40.83	80.35	-0.976668	0.036897
Rv1540	Rv1540	RNA pseudouridine synthase	No	0.4403	60.68	58.39	0.0554998	0.646042			Rv1540	Rv1540	RNA pseudouridine synthase	Yes	0.000389	32.1	77.51	-1.27181	0.002367
Rv1541c	lprI	lipoprotein LprI	No	0.004527	9.158	84.91	-3.21283	0.055931			Rv1541c	lprI	lipoprotein LprI	No	0.105672	14.6	69.93	-2.25994	0.088358
Rv1542c	glbN	hemoglobin GlbN	Yes	1e-06	13.6	204.9	-3.91324	0.001448			Rv1542c	glbN	hemoglobin GlbN	No	0.129193	36.66	139.5	-1.92799	0.103716
Rv1543	Rv1543	oxidoreductase	No	0.459083	267.4	285.9	-0.0965112	0.660144			Rv1543	Rv1543	oxidoreductase	Yes	0.045022	224.6	273.5	-0.284183	0.045124
Rv1544	Rv1544	ketoacyl reductase	No	0.567694	206.6	191	0.113268	0.741656			Rv1544	Rv1544	ketoacyl reductase	Yes	0.006459	144.1	207	-0.52256	0.01106
Rv1545	Rv1545	hypothetical protein	No	0.523299	170.3	154	0.145148	0.7115			Rv1545	Rv1545	hypothetical protein	Yes	0.00966	92.94	180.3	-0.956028	0.01448
Rv1546	Rv1546	hypothetical protein	No	0.911683	80.27	81.39	-0.0199907	0.938997			Rv1546	Rv1546	hypothetical protein	Yes	0.001497	42.82	89.09	-1.05698	0.004565
Rv1547	dnaE1	DNA polymerase III subunit alpha	No	0.019989	62.86	83.76	-0.414119	0.117087			Rv1547	dnaE1	DNA polymerase III subunit alpha	Yes	0.000133	32.52	86.64	-1.41371	0.001591
Rv1548c	PPE21	PPE family protein PPE21	Yes	0.003081	12.58	17.55	-0.480339	0.046655			Rv1548c	PPE21	PPE family protein PPE21	Yes	0.026085	6.857	14.02	-1.03184	0.029876
Rv1549	fadD11.1	fatty-acid-CoA ligase fadD11_1	Yes	0.002803	10.71	37.79	-1.81905	0.043639			Rv1549	fadD11.1	fatty-acid-CoA ligase fadD11_1	Yes	0.002749	5.702	32.34	-2.50378	0.006434
Rv1550	fadD11	fatty-acid--CoA ligase FadD11	No	0.003854	7.996	26.41	-1.72373	0.052346			Rv1550	fadD11	fatty-acid--CoA ligase FadD11	Yes	0.000299	4.305	25.44	-2.56301	0.002159
Rv1551	plsB1	acyltransferase PlsB	No	0.004298	3.522	8.641	-1.2948	0.054501			Rv1551	plsB1	acyltransferase PlsB	Yes	0.000679	1.664	10.08	-2.59877	0.003153
Rv1552	frdA	fumarate reductase flavoprotein subunit	No	0.012921	1.41	6.849	-2.2802	0.095984			Rv1552	frdA	fumarate reductase flavoprotein subunit	Yes	0.001527	1.629	8.711	-2.41885	0.004604
Rv1553	frdB	fumarate reductase iron-sulfur subunit	No	0.029439	2.146	5.418	-1.33611	0.144056			Rv1553	frdB	fumarate reductase iron-sulfur subunit	Yes	0.007517	0.3021	4.835	-4.00042	0.012212
Rv1554	frdC	fumarate reductase membrane anchor subunit	No	0.570306	2.604	1.804	0.52953	0.744006			Rv1554	frdC	fumarate reductase membrane anchor subunit	No	0.734513	1.815	1.175	0.627309	0.435589
Rv1555	frdD	fumarate reductase membrane anchor subunit	No	0.136529	2.811	4.644	-0.724285	0.342832			Rv1555	frdD	fumarate reductase membrane anchor subunit	No	0.054735	1.255	7.257	-2.53169	0.052618
Rv1556	Rv1556	HTH-type transcriptional regulator	No	0.852008	22.64	22.36	0.0179538	0.910479			Rv1556	Rv1556	HTH-type transcriptional regulator	Yes	3.6e-05	15.23	34.16	-1.16539	0.001127
Rv1557	mmpL6	transmembrane transport protein MmpL6	No	0.725304	16.43	17.77	-0.113111	0.836573			Rv1557	mmpL6	transmembrane transport protein MmpL6	Yes	0.027138	12.29	22.57	-0.876922	0.030759
Rv1558	Rv1558	hypothetical protein	No	0.104769	51.72	63.88	-0.304642	0.293688			Rv1558	Rv1558	hypothetical protein	Yes	0.027687	40.46	76.9	-0.926487	0.031213
Rv1559	ilvA	threonine dehydratase IlvA	No	0.044941	148.9	133.2	0.16075	0.182195			Rv1559	ilvA	threonine dehydratase IlvA	Yes	0.000316	78.86	156.8	-0.99156	0.002202
Rv1560	vapB11	antitoxin VapB11	No	0.073169	41.57	32.82	0.340968	0.244126			Rv1560	vapB11	antitoxin VapB11	No	0.090193	27.78	34.09	-0.295302	0.078029
Rv1561	vapC11	ribonuclease VapC11	No	0.006129	23.7	18.05	0.392888	0.065664			Rv1561	vapC11	ribonuclease VapC11	No	0.066916	12.35	22.04	-0.835613	0.061533
Rv1562c	treZ	malto-oligosyltrehalose trehalohydrolase	No	0.478166	16.65	15.18	0.13335	0.675146			Rv1562c	treZ	malto-oligosyltrehalose trehalohydrolase	Yes	0.05045	12.14	19.97	-0.718066	0.049357
Rv1563c	treY	maltooligosyl trehalose synthase	No	0.639036	13.65	13.07	0.0626418	0.789274			Rv1563c	treY	maltooligosyl trehalose synthase	Yes	0.004037	8.372	15.62	-0.89975	0.008171
Rv1564c	treX	maltooligosyl trehalose synthase	No	0.528104	34.73	36.17	-0.0586112	0.715217			Rv1564c	treX	maltooligosyl trehalose synthase	Yes	0.001372	22.29	37.77	-0.760844	0.004378
Rv1565c	Rv1565c	hypothetical protein	No	0.804357	51.22	49.16	0.0592223	0.883056			Rv1565c	Rv1565c	hypothetical protein	Yes	0.002713	35.52	53.27	-0.584692	0.00638
Rv1566c	Rv1566c	hypothetical protein	No	0.855086	105	101.2	0.05318	0.912249			Rv1566c	Rv1566c	hypothetical protein	Yes	0.019776	46.99	80.07	-0.768908	0.024378
Rv1567c	Rv1567c	membrane protein	No	0.512289	40.65	36.88	0.140417	0.702736			Rv1567c	Rv1567c	membrane protein	No	0.12368	44.78	60.44	-0.432649	0.100201
Rv1568	bioA	adenosylmethionine-8-amino-7-oxononanoate aminotransferase	No	0.058654	20.05	14.24	0.493653	0.215135			Rv1568	bioA	adenosylmethionine-8-amino-7-oxononanoate aminotransferase	Yes	0.037315	13.3	20.94	-0.654835	0.039025
Rv1569	bioF1	8-amino-7-oxononanoate synthase	No	0.707242	30.61	29.17	0.0695177	0.826452			Rv1569	bioF1	8-amino-7-oxononanoate synthase	Yes	0.001443	14.04	31.95	-1.18627	0.004482
Rv1570	bioD	ATP-dependent dethiobiotin synthetase BioD	No	0.541048	34.9	38.07	-0.125428	0.72531			Rv1570	bioD	ATP-dependent dethiobiotin synthetase BioD	Yes	0.001928	16.11	37.01	-1.19996	0.005213
Rv1571	Rv1571	hypothetical protein	No	0.753658	21.21	20.01	0.0840235	0.85448			Rv1571	Rv1571	hypothetical protein	Yes	0.029968	8.395	25.48	-1.60176	0.033179
Rv1572c	Rv1572c	conserved hypothetical protein	No	0.138802	9.84	16.14	-0.71391	0.345875			Rv1572c	Rv1572c	conserved hypothetical protein	No	0.319004	10	17.39	-0.798258	0.218007
Rv1573	Rv1573	phage protein	No	0.600275	7.72	9.179	-0.249736	0.764505			Rv1573	Rv1573	phage protein	Yes	0.001415	2.33	9.753	-2.06552	0.004448
Rv1574	Rv1574	phage protein	No	0.963879	56.02	55.59	0.0111166	0.964035			Rv1574	Rv1574	phage protein	No	0.22655	25.56	32.74	-0.357166	0.164596
Rv1575	Rv1575	phage protein	No	0.054405	41	28.14	0.543002	0.206371			Rv1575	Rv1575	phage protein	No	0.136306	12.3	17.53	-0.511168	0.108479
Rv1576c	Rv1576c	phage capsid protein	No	0.225567	73.57	62.14	0.243595	0.455508			Rv1576c	Rv1576c	phage capsid protein	No	0.764916	56.25	52.48	0.100085	0.450401
Rv1577c	Rv1577c	phage prohead protease	No	0.371496	179.3	148.1	0.275804	0.58555			Rv1577c	Rv1577c	phage prohead protease	No	0.365548	91.65	114.2	-0.317356	0.244501
Rv1578c	Rv1578c	phage protein	No	0.782596	22.2	24.04	-0.114877	0.870438			Rv1578c	Rv1578c	phage protein	Yes	0.0115	10.02	23.84	-1.2505	0.016497
Rv1579c	Rv1579c	phage protein	No	0.877277	44.54	45.61	-0.0342486	0.922014			Rv1579c	Rv1579c	phage protein	Yes	0.047677	27.96	39.42	-0.495563	0.047078
Rv1580c	Rv1580c	phage protein	No	0.107854	40.28	56.11	-0.478194	0.298113			Rv1580c	Rv1580c	phage protein	Yes	0.010232	28.69	41.45	-0.530824	0.015104
Rv1581c	Rv1581c	phage protein	No	0.075189	8.435	11.36	-0.429503	0.246936			Rv1581c	Rv1581c	phage protein	No	0.059442	2.702	6.866	-1.34544	0.056139
Rv1582c	Rv1582c	phage protein	No	0.844354	16.96	17.37	-0.0344616	0.906273			Rv1582c	Rv1582c	phage protein	Yes	0.004538	5.636	10.48	-0.894895	0.008799
Rv1583c	Rv1583c	phage protein	No	0.20296	31.83	27.65	0.203108	0.427837			Rv1583c	Rv1583c	phage protein	No	0.072062	12.54	21.27	-0.762283	0.06535
Rv1584c	Rv1584c	phage protein	No	0.351399	132	114.1	0.210239	0.568755			Rv1584c	Rv1584c	phage protein	Yes	0.02212	91.11	63.2	0.527685	0.02648
Rv1585c	Rv1585c	phage protein	No	0.016933	59.59	97.06	-0.703807	0.108691			Rv1585c	Rv1585c	phage protein	Yes	0.010132	32.62	44.31	-0.441876	0.014987
Rv1586c	Rv1586c	phage integrase	No	0.008327	103.3	215.2	-1.05884	0.076915			Rv1586c	Rv1586c	phage integrase	Yes	0.017331	53.2	79.71	-0.583334	0.022143
Rv1587c	Rv1587c	hypothetical protein	No	0.010585	53.32	106	-0.991316	0.086775			Rv1587c	Rv1587c	hypothetical protein	Yes	0.020201	28.34	46.34	-0.709418	0.024803
Rv1588c	Rv1588c	hypothetical protein	No	0.087945	32.94	38.61	-0.229134	0.26794			Rv1588c	Rv1588c	hypothetical protein	No	0.604576	22.1	19.11	0.209719	0.370519
Rv1589	bioB	biotin synthetase	No	0.00569	149.7	113	0.405751	0.063098			Rv1589	bioB	biotin synthetase	Yes	0.000142	102.7	125.2	-0.285798	0.00162
Rv1590	Rv1590	hypothetical protein	No	0.064036	122.7	93.18	0.397043	0.225607			Rv1590	Rv1590	hypothetical protein	Yes	0.0459	79.32	109.2	-0.461216	0.045728
Rv1591	Rv1591	transmembrane protein	No	0.010791	110	73.88	0.574248	0.087817			Rv1591	Rv1591	transmembrane protein	Yes	0.00235	51.16	95	-0.892911	0.005856
Rv1592c	Rv1592c	hypothetical protein	No	0.31989	21.22	13.66	0.635467	0.543804			Rv1592c	Rv1592c	hypothetical protein	No	0.555192	19.77	23.45	-0.246275	0.345355
Rv1593c	Rv1593c	hypothetical protein	No	0.012846	19.79	43.24	-1.12759	0.095984			Rv1593c	Rv1593c	hypothetical protein	Yes	0.001059	7.387	42.52	-2.52508	0.003891
Rv1594	nadA	quinolinate synthetase A	No	0.032143	747.1	509.5	0.552219	0.152928			Rv1594	nadA	quinolinate synthetase A	Yes	0.033945	418.3	530.1	-0.341727	0.036394
Rv1595	nadB	L-aspartate oxidase	No	0.010582	475	342.4	0.472245	0.086775			Rv1595	nadB	L-aspartate oxidase	Yes	2e-06	162.8	381.8	-1.22972	0.000688
Rv1596	nadC	nicotinate-nucleotide pyrophosphatase	No	0.711689	204.2	211.4	-0.0499925	0.828062			Rv1596	nadC	nicotinate-nucleotide pyrophosphatase	Yes	3.1e-05	38.23	257	-2.74899	0.001122
Rv1597	Rv1597	hypothetical protein	No	0.757406	75.83	78.51	-0.0501077	0.856736			Rv1597	Rv1597	hypothetical protein	Yes	0.000163	27.48	81.59	-1.57001	0.001672
Rv1598c	Rv1598c	hypothetical protein	No	0.929709	70.72	71.29	-0.0115814	0.949337			Rv1598c	Rv1598c	hypothetical protein	No	0.207924	65.92	59.12	0.15707	0.153432
Rv1599	hisD	histidinol dehydrogenase	No	0.606193	63.48	69.1	-0.122384	0.767877			Rv1599	hisD	histidinol dehydrogenase	Yes	0.005719	30.83	65.84	-1.09463	0.010252
Rv1600	hisC1	histidinol-phosphate aminotransferase	No	0.848487	51.08	52.26	-0.0329486	0.908608			Rv1600	hisC1	histidinol-phosphate aminotransferase	Yes	0.003014	32.02	60.23	-0.911509	0.006768
Rv1601	hisB	imidazole glycerol-phosphate dehydratase	No	0.68864	73.05	76.82	-0.0725977	0.816685			Rv1601	hisB	imidazole glycerol-phosphate dehydratase	Yes	0.015209	48.96	73.59	-0.587906	0.020192
Rv1602	hisH	imidazole glycerol phosphate synthase subunit HisH	No	0.28913	42.9	47.73	-0.153919	0.515716			Rv1602	hisH	imidazole glycerol phosphate synthase subunit HisH	Yes	0.006579	27.19	49.01	-0.85	0.011182
Rv1603	hisA	phosphoribosyl isomerase A	No	0.122546	60.18	54.43	0.144882	0.322184			Rv1603	hisA	phosphoribosyl isomerase A	Yes	0.000512	28.49	66.71	-1.22745	0.002729
Rv1604	impA	inositol-monophosphatase ImpA	No	0.562976	68.75	65.19	0.076709	0.739326			Rv1604	impA	inositol-monophosphatase ImpA	Yes	0.012037	26.49	58.27	-1.13731	0.017082
Rv1605	hisF	imidazole glycerol phosphate synthase subunit HisF	No	0.750555	35.62	37.85	-0.0876058	0.852007			Rv1605	hisF	imidazole glycerol phosphate synthase subunit HisF	Yes	0.000354	12.53	34.29	-1.4524	0.002274
Rv1606	hisI	phosphoribosyl-AMP cyclohydrolase	No	0.176926	36.24	44.31	-0.290049	0.39761			Rv1606	hisI	phosphoribosyl-AMP cyclohydrolase	Yes	0.005653	17.52	40.8	-1.21957	0.010185
Rv1607	chaA	ionic transporter integral membrane protein ChaA	No	0.789073	15.75	14.79	0.0907298	0.874942			Rv1607	chaA	ionic transporter integral membrane protein ChaA	Yes	0.003073	6.459	21.38	-1.72688	0.006827
Rv1608c	bcpB	peroxiredoxin	No	0.632172	82.77	88.73	-0.100314	0.784675			Rv1608c	bcpB	peroxiredoxin	No	0.244365	77.25	91.79	-0.248802	0.174682
Rv1609	trpE	anthranilate synthase component I	No	0.785204	71.17	72.19	-0.0205298	0.872214			Rv1609	trpE	anthranilate synthase component I	Yes	0.002211	39.22	67.95	-0.792884	0.005658
Rv1610	Rv1610	membrane protein	No	0.185821	75.26	60.5	0.314948	0.408328			Rv1610	Rv1610	membrane protein	No	0.16556	79.02	66.67	0.24518	0.127016
Rv1611	trpC	indole-3-glycerol phosphate synthase	No	0.337905	174.4	194.2	-0.155143	0.557537			Rv1611	trpC	indole-3-glycerol phosphate synthase	Yes	3e-05	73.49	234.4	-1.67335	0.001122
Rv1612	trpB	tryptophan synthase subunit beta	No	0.313733	153.1	169.4	-0.14596	0.537459			Rv1612	trpB	tryptophan synthase subunit beta	Yes	0.001285	50.31	195	-1.95456	0.004238
Rv1613	trpA	tryptophan synthase subunit alpha	No	0.384501	217.9	230.4	-0.0804745	0.596715			Rv1613	trpA	tryptophan synthase subunit alpha	Yes	0.000773	69.24	287.2	-2.05238	0.003316
Rv1614	lgt	prolipoprotein diacylglyceryl transferase	No	0.245744	174.9	190.2	-0.120987	0.477353			Rv1614	lgt	prolipoprotein diacylglyceryl transferase	Yes	9.6e-05	63.08	249.4	-1.98321	0.001403
Rv1615	Rv1615	membrane protein	No	0.417474	131	119.5	0.132556	0.626651			Rv1615	Rv1615	membrane protein	No	0.058051	114.7	158.6	-0.467527	0.055117
Rv1616	Rv1616	hypothetical protein	No	0.344835	97.23	83.39	0.221527	0.562661			Rv1616	Rv1616	hypothetical protein	No	0.336291	85.37	96.34	-0.174406	0.22794
Rv1617	pykA	pyruvate kinase	No	0.994901	162.3	162.2	0.00088918	0.97829			Rv1617	pykA	pyruvate kinase	Yes	0.000562	113.3	166.6	-0.556241	0.002858
Rv1618	tesB1	acyl-CoA thioesterase TesB	No	0.627101	124.6	129.1	-0.0511849	0.781918			Rv1618	tesB1	acyl-CoA thioesterase TesB	Yes	0.001269	73.94	151.8	-1.03774	0.004204
Rv1619	Rv1619	hypothetical protein	No	0.161376	30.85	24.46	0.334846	0.376876			Rv1619	Rv1619	hypothetical protein	Yes	0.008552	31.28	22.1	0.501194	0.013343
Rv1620c	cydC	cytochrome biosyntheisis ABC transporter ATP-binding protein/permease CydC	No	0.679771	15.75	16.94	-0.105082	0.811129			Rv1620c	cydC	cytochrome biosyntheisis ABC transporter ATP-binding protein/permease CydC	No	0.598511	13.81	15.67	-0.182292	0.367516
Rv1621c	cydD	cytochrome biosyntheisis ABC transporter ATP-binding protein/permease CydD	No	0.887619	20.59	20.01	0.0412227	0.927256			Rv1621c	cydD	cytochrome biosyntheisis ABC transporter ATP-binding protein/permease CydD	Yes	0.00071	13.69	27.61	-1.01207	0.0032
Rv1622c	cydB	cytochrome D ubiquinol oxidase subunit II CydB	No	0.121319	20.36	24.86	-0.288089	0.320423			Rv1622c	cydB	cytochrome D ubiquinol oxidase subunit II CydB	Yes	0.022729	15.04	29.51	-0.972399	0.027044
Rv1623c	cydA	cytochrome D ubiquinol oxidase subunit I CydA	No	0.024193	52.04	93.18	-0.840399	0.13113			Rv1623c	cydA	cytochrome D ubiquinol oxidase subunit I CydA	Yes	0.012841	38.41	61.85	-0.687292	0.0179
Rv1624c	Rv1624c	membrane protein	No	0.517392	31.2	36.07	-0.209253	0.706936			Rv1624c	Rv1624c	membrane protein	No	0.749835	43.99	45.71	-0.0553342	0.443258
Rv1625c	cya	adenylyl cyclase	No	0.662237	25.81	27.22	-0.0767369	0.803196			Rv1625c	cya	adenylyl cyclase	Yes	0.000548	19.87	40.2	-1.0166	0.002825
Rv1626	Rv1626	two-component system transcriptional regulator	No	0.038468	146	221	-0.598078	0.16817			Rv1626	Rv1626	two-component system transcriptional regulator	Yes	0.001199	108.9	222.5	-1.0308	0.004143
Rv1627c	Rv1627c	nonspecific lipid-transfer protein	No	0.017159	380.2	218	0.80243	0.109362			Rv1627c	Rv1627c	nonspecific lipid-transfer protein	Yes	0.008424	302.4	184.9	0.709713	0.013196
Rv1628c	Rv1628c	hypothetical protein	No	0.005531	464.9	233.4	0.994116	0.062684			Rv1628c	Rv1628c	hypothetical protein	Yes	0.001419	432.1	160.4	1.42969	0.004448
Rv1629	polA	DNA polymerase I	No	0.46499	36.43	35.65	0.0312249	0.665013			Rv1629	polA	DNA polymerase I	Yes	0.000105	14	43.64	-1.64022	0.001408
Rv1630	rpsA	30S ribosomal protein S1	No	0.007586	929.2	771.7	0.267949	0.073311			Rv1630	rpsA	30S ribosomal protein S1	Yes	0.008676	578.3	922.5	-0.673731	0.013482
Rv1631	coaE	dephospho-CoA kinase CoaE	No	0.829584	188.7	191.7	-0.0227559	0.898938			Rv1631	coaE	dephospho-CoA kinase CoaE	Yes	3.1e-05	76.45	218.9	-1.51768	0.001122
Rv1632c	Rv1632c	hypothetical protein	No	0.006453	47.27	65.18	-0.463504	0.067604			Rv1632c	Rv1632c	hypothetical protein	Yes	0.002623	25.56	59.01	-1.20707	0.006243
Rv1633	uvrB	excinuclease ABC subunit UvrB	No	0.780069	103.4	102.3	0.01543	0.869657			Rv1633	uvrB	excinuclease ABC subunit UvrB	Yes	9.6e-05	59.83	93.38	-0.642245	0.001403
Rv1634	Rv1634	multidrug-efflux transporter	No	0.213294	43.1	50.7	-0.234298	0.440407			Rv1634	Rv1634	multidrug-efflux transporter	Yes	0.000306	24.88	51.12	-1.0389	0.002162
Rv1635c	Rv1635c	mannosyltransferase	Yes	0.000491	40.84	21.21	0.945238	0.019416			Rv1635c	Rv1635c	mannosyltransferase	Yes	0.007048	38.63	24.97	0.629526	0.011696
Rv1636	TB15.3	iron-regulated universal stress protein	No	0.009535	224.4	149.1	0.589792	0.082312			Rv1636	TB15.3	iron-regulated universal stress protein	Yes	0.004067	144.6	107.7	0.425049	0.008195
Rv1637c	Rv1637c	hypothetical protein	No	0.298183	79.71	91.72	-0.202476	0.523168			Rv1637c	Rv1637c	hypothetical protein	Yes	0.001986	49.47	96.33	-0.961431	0.005316
Rv1638	uvrA	excinuclease ABC subunit UvrA	No	0.775338	65.61	67.43	-0.0394749	0.866934			Rv1638	uvrA	excinuclease ABC subunit UvrA	Yes	0.000372	33.3	67.21	-1.01315	0.002312
Rv1638A	Rv1638A	hypothetical protein	No	0.797419	397.7	408	-0.0368886	0.879692			Rv1638A	Rv1638A	hypothetical protein	No	0.161975	429.2	475.4	-0.147492	0.124781
Rv1639c	Rv1639c	hypothetical protein	No	0.578761	383.7	406.7	-0.0839862	0.750077			Rv1639c	Rv1639c	hypothetical protein	Yes	0.042973	344.8	419.9	-0.284286	0.043522
Rv1640c	lysX	bifunctional lysine--tRNA ligase/phosphatidylglycerol lysyltransferase	No	0.103882	27.44	30.29	-0.142561	0.292532			Rv1640c	lysX	bifunctional lysine--tRNA ligase/phosphatidylglycerol lysyltransferase	Yes	0.001432	25	30.11	-0.268315	0.004467
Rv1641	infC	initiation factor IF-3	No	0.009989	1882	1505	0.322503	0.084013			Rv1641	infC	initiation factor IF-3	No	0.847193	1526	1550	-0.0225133	0.487825
Rv1642	rpmI	50S ribosomal protein L35	No	0.008809	3170	2169	0.547453	0.079155			Rv1642	rpmI	50S ribosomal protein L35	No	0.718118	2366	2459	-0.0556217	0.427798
Rv1643	rplT	50S ribosomal protein L20	No	0.026311	1373	936	0.552751	0.136658			Rv1643	rplT	50S ribosomal protein L20	No	0.216306	1005	1125	-0.16273	0.158542
Rv1644	tsnR	23S rRNA methyltransferase TsnR	No	0.090521	522.2	379.1	0.462024	0.271306			Rv1644	tsnR	23S rRNA methyltransferase TsnR	Yes	0.002342	270.2	441.6	-0.708712	0.005848
Rv1645c	Rv1645c	hypothetical protein	No	0.194011	16.69	14.27	0.225999	0.417211			Rv1645c	Rv1645c	hypothetical protein	No	0.263052	19.89	21.32	-0.100164	0.185433
Rv1646	PE17	PE family protein PE17	No	0.389931	190.2	211.7	-0.154504	0.60199			Rv1646	PE17	PE family protein PE17	No	0.060016	122.5	144.4	-0.237289	0.05654
Rv1647	Rv1647	adenylate cyclase	No	0.011152	47	30.03	0.646256	0.089053			Rv1647	Rv1647	adenylate cyclase	No	0.093329	33.26	24.47	0.442774	0.080098
Rv1648	Rv1648	transmembrane protein	Yes	0.000505	50.11	31.03	0.691435	0.01983			Rv1648	Rv1648	transmembrane protein	No	0.99931	44.15	44.15	0	0.558871
Rv1649	pheS	phenylalanine--tRNA ligase subunit alpha	No	0.03756	73.6	56.35	0.38529	0.166525			Rv1649	pheS	phenylalanine--tRNA ligase subunit alpha	Yes	0.006924	46.45	72.79	-0.648062	0.011565
Rv1650	pheT	phenylalanine--tRNA ligase subunit beta	No	0.059628	80.94	59.11	0.453451	0.21726			Rv1650	pheT	phenylalanine--tRNA ligase subunit beta	Yes	0.000353	49.2	80.83	-0.716233	0.002274
Rv1651c	PE_PGRS30	PE-PGRS family protein PE_PGRS30	No	0.036424	25.14	35.35	-0.491726	0.163449			Rv1651c	PE_PGRS30	PE-PGRS family protein PE_PGRS30	Yes	8.5e-05	15.92	31.78	-0.997279	0.001362
Rv1652	argC	N-acetyl-gamma-glutamyl-phoshate reductase	No	0.012827	22.96	14.19	0.694248	0.095984			Rv1652	argC	N-acetyl-gamma-glutamyl-phoshate reductase	Yes	0.045708	29.15	20.95	0.476546	0.045609
Rv1653	argJ	bifunctional glutamate N-acetyltransferase/amino-acid acetyltransferase	No	0.015011	44.51	31.12	0.516287	0.102268			Rv1653	argJ	bifunctional glutamate N-acetyltransferase/amino-acid acetyltransferase	No	0.401311	51.16	44.52	0.200563	0.263419
Rv1654	argB	acetylglutamate kinase	Yes	0.001091	47.94	29.04	0.723188	0.02794			Rv1654	argB	acetylglutamate kinase	No	0.228793	37.9	44.17	-0.220869	0.16565
Rv1655	argD	acetylornithine aminotransferase	No	0.005985	44.81	27.29	0.715448	0.064694			Rv1655	argD	acetylornithine aminotransferase	Yes	0.02207	19.69	39.81	-1.01567	0.02643
Rv1656	argF	ornithine carbamoyltransferase	No	0.041182	23.53	14.93	0.656287	0.174218			Rv1656	argF	ornithine carbamoyltransferase	Yes	0.025499	14.6	22.81	-0.643698	0.029376
Rv1657	argR	arginine repressor	No	0.549501	18.31	15.94	0.19998	0.730633			Rv1657	argR	arginine repressor	Yes	0.013755	7.013	16.21	-1.20878	0.018866
Rv1658	argG	argininosuccinate synthase	No	0.595644	56.61	52.73	0.102433	0.762532			Rv1658	argG	argininosuccinate synthase	Yes	0.000102	23.97	46.22	-0.947287	0.001403
Rv1659	argH	argininosuccinate lyase	No	0.005721	26.53	22.87	0.214168	0.063154			Rv1659	argH	argininosuccinate lyase	Yes	0.000691	9.517	24.35	-1.35534	0.003176
Rv1660	pks10	chalcone synthase	No	0.543375	44.13	40.94	0.108249	0.726998			Rv1660	pks10	chalcone synthase	No	0.386769	35.69	35.08	0.0248712	0.255937
Rv1661	pks7	polyketide synthase	No	0.660662	13.58	13.18	0.0431331	0.802217			Rv1661	pks7	polyketide synthase	Yes	0.002469	9.286	11.65	-0.327201	0.006002
Rv1662	pks8	polyketide synthase	No	0.629028	19.42	18.19	0.0943977	0.782494			Rv1662	pks8	polyketide synthase	No	0.125296	10.87	16.04	-0.561322	0.101269
Rv1663	pks17	polyketide synthase	No	0.06082	50.44	41.06	0.296835	0.219154			Rv1663	pks17	polyketide synthase	No	0.069345	24.8	32.34	-0.38298	0.06336
Rv1664	pks9	polyketide synthase	No	0.099456	28.2	22.66	0.315547	0.285288			Rv1664	pks9	polyketide synthase	Yes	0.036717	14.1	21.2	-0.588369	0.038489
Rv1665	pks11	chalcone synthase	Yes	0.002632	43.95	17.65	1.31619	0.042057			Rv1665	pks11	chalcone synthase	Yes	0.023101	47.8	29.19	0.711536	0.027366
Rv1666c	cyp139	cytochrome P450 Cyp139	No	0.412884	13.4	15.02	-0.164652	0.622475			Rv1666c	cyp139	cytochrome P450 Cyp139	Yes	0.00281	6.45	17.12	-1.40831	0.006509
Rv1667c	Rv1667c	macrolide-transport ATP-binding protein ABC transporter	No	0.210014	18.94	22.08	-0.221304	0.436235			Rv1667c	Rv1667c	macrolide-transport ATP-binding protein ABC transporter	Yes	0.002044	12.28	23.45	-0.933277	0.00541
Rv1668c	Rv1668c	macrolide-transport ATP-binding protein ABC transporter	No	0.477499	28.84	25.55	0.174748	0.674375			Rv1668c	Rv1668c	macrolide-transport ATP-binding protein ABC transporter	Yes	0.000273	14.24	32.74	-1.20111	0.002112
Rv1669	Rv1669	hypothetical protein	No	0.093144	3.367	7.652	-1.18437	0.275597			Rv1669	Rv1669	hypothetical protein	No	0.487349	3.529	5.689	-0.688916	0.309815
Rv1670	Rv1670	hypothetical protein	No	0.754765	29.45	31.4	-0.0924969	0.855035			Rv1670	Rv1670	hypothetical protein	No	0.671219	26.36	24.07	0.131114	0.403749
Rv1671	Rv1671	membrane protein	No	0.615962	27.07	29.33	-0.115682	0.775209			Rv1671	Rv1671	membrane protein	No	0.92108	21.36	21.04	0.0217769	0.522357
Rv1672c	Rv1672c	integral membrane transport protein	No	0.093858	40.74	75.98	-0.899174	0.27579			Rv1672c	Rv1672c	integral membrane transport protein	No	0.056582	16.68	29.64	-0.829426	0.054044
Rv1673c	Rv1673c	hypothetical protein	No	0.355202	13.16	18.1	-0.45983	0.571572			Rv1673c	Rv1673c	hypothetical protein	No	0.545932	7.51	8.774	-0.224422	0.340603
Rv1674c	Rv1674c	transcriptional regulator	No	0.065753	5.887	10.66	-0.856603	0.229902			Rv1674c	Rv1674c	transcriptional regulator	No	0.072612	3.613	8.052	-1.15615	0.065658
Rv1675c	cmr	HTH-type transcriptional regulator Cmr	No	0.24754	11.73	14.13	-0.268558	0.479162			Rv1675c	cmr	HTH-type transcriptional regulator Cmr	No	0.221178	6.88	9.252	-0.427357	0.161549
Rv1676	Rv1676	hypothetical protein	No	0.877976	151.4	148.8	0.0249907	0.922574			Rv1676	Rv1676	hypothetical protein	Yes	0.000599	85.71	136.5	-0.671366	0.00291
Rv1677	dsbF	lipoprotein DsbF	No	0.046522	229.1	167.1	0.455266	0.186286			Rv1677	dsbF	lipoprotein DsbF	Yes	0.012007	268.4	144.3	0.895313	0.017055
Rv1678	Rv1678	integral membrane protein	No	0.093731	118.4	144.9	-0.291389	0.275654			Rv1678	Rv1678	integral membrane protein	Yes	0.005632	63.42	102.1	-0.686973	0.01016
Rv1679	fadE16	acyl-CoA dehydrogenase FadE16	No	0.600506	80.06	88.43	-0.143454	0.764505			Rv1679	fadE16	acyl-CoA dehydrogenase FadE16	No	0.056679	55.4	72.17	-0.381513	0.054087
Rv1680	Rv1680	hypothetical protein	No	0.833752	68.01	66.05	0.0421883	0.900688			Rv1680	Rv1680	hypothetical protein	No	0.256243	61.09	55.8	0.130671	0.181448
Rv1681	moeX	molybdopterin biosynthesis protein MoeX	No	0.867628	38.44	39.88	-0.0530571	0.919061			Rv1681	moeX	molybdopterin biosynthesis protein MoeX	Yes	0.019012	26.64	36.54	-0.455883	0.023686
Rv1682	Rv1682	hypothetical protein	No	0.4733	18.29	21.26	-0.217087	0.671183			Rv1682	Rv1682	hypothetical protein	Yes	0.002446	11.39	22.09	-0.955626	0.00596
Rv1683	Rv1683	bifunctional long-chain acyl-CoA synthase/lipase	No	0.258602	130.8	150.5	-0.202401	0.490804			Rv1683	Rv1683	bifunctional long-chain acyl-CoA synthase/lipase	Yes	0.000891	57.22	125.5	-1.1331	0.003558
Rv1684	Rv1684	hypothetical protein	No	0.963293	129	128.1	0.0101006	0.963645			Rv1684	Rv1684	hypothetical protein	Yes	0.000878	75.06	148.2	-0.981429	0.003544
Rv1685c	Rv1685c	hypothetical protein	No	0.345869	12.32	10.98	0.166124	0.563424			Rv1685c	Rv1685c	hypothetical protein	Yes	0.008552	7.305	16.04	-1.13472	0.013343
Rv1686c	Rv1686c	ABC transporter permease	No	0.584845	13.01	12.22	0.0903767	0.754013			Rv1686c	Rv1686c	ABC transporter permease	No	0.347359	8.407	12.62	-0.586049	0.234534
Rv1687c	Rv1687c	ABC transporter ATP-binding protein	No	0.281924	7.524	11.46	-0.607035	0.507626			Rv1687c	Rv1687c	ABC transporter ATP-binding protein	No	0.123321	6.524	11.69	-0.841446	0.100013
Rv1688	mpg	3-methyladenine DNA glycosylase	No	0.926109	7.761	7.614	0.027588	0.946763			Rv1688	mpg	3-methyladenine DNA glycosylase	No	0.291409	7.497	10.56	-0.494225	0.202169
Rv1689	tyrS	tyrosine--tRNA ligase	Yes	0.000426	70.73	52.99	0.416602	0.018029			Rv1689	tyrS	tyrosine--tRNA ligase	No	0.052751	43.38	58.58	-0.433378	0.051102
Rv1690	lprJ	lipoprotein LprJ	No	0.014791	102.1	148	-0.535614	0.101322			Rv1690	lprJ	lipoprotein LprJ	No	0.08127	100.5	63.85	0.654437	0.0717
Rv1691	Rv1691	hypothetical protein	No	0.311698	55.86	66.04	-0.241525	0.534904			Rv1691	Rv1691	hypothetical protein	No	0.105231	27.86	41.32	-0.568645	0.088059
Rv1692	Rv1692	phosphatase	No	0.889095	58.59	60.26	-0.0405462	0.927749			Rv1692	Rv1692	phosphatase	Yes	0.014332	25.7	53.42	-1.05561	0.019329
Rv1693	Rv1693	hypothetical protein	No	0.037022	62.37	81.57	-0.387186	0.165063			Rv1693	Rv1693	hypothetical protein	Yes	0.001403	30.28	70.16	-1.21228	0.004422
Rv1694	tlyA	16S/23S rRNA (cytidine-2'-O)-methyltransferase TlyA	No	0.017676	47.07	60.99	-0.373765	0.110489			Rv1694	tlyA	16S/23S rRNA (cytidine-2'-O)-methyltransferase TlyA	Yes	0.004033	24.05	51.76	-1.1058	0.008169
Rv1695	ppnK	inorganic polyphosphate/ATP-NAD kinase	No	0.832628	50.27	49.19	0.0313326	0.900084			Rv1695	ppnK	inorganic polyphosphate/ATP-NAD kinase	Yes	0.000347	27.11	56.28	-1.0538	0.002269
Rv1696	recN	DNA repair protein RecN	No	0.546178	35.19	37.13	-0.0774198	0.729385			Rv1696	recN	DNA repair protein RecN	Yes	<0.000001	14.99	42.12	-1.49051	0.000611
Rv1697	Rv1697	hypothetical protein	No	0.274793	121.2	162.1	-0.419494	0.501441			Rv1697	Rv1697	hypothetical protein	Yes	0.00251	33.83	97.72	-1.53035	0.006073
Rv1698	mctB	copper transporter MctB	No	0.582543	59.56	68.32	-0.197964	0.752672			Rv1698	mctB	copper transporter MctB	Yes	0.006433	14.85	48.33	-1.70246	0.011036
Rv1699	pyrG	CTP synthase	No	0.843069	111.6	114.4	-0.03575	0.905629			Rv1699	pyrG	CTP synthase	Yes	0.000767	57.83	92.13	-0.671853	0.00331
Rv1700	Rv1700	NUDIX hydrolase	No	0.033015	99.67	73.34	0.442559	0.155319			Rv1700	Rv1700	NUDIX hydrolase	No	0.475102	67.19	63.49	0.0817172	0.303253
Rv1701	xerD	tyrosine recombinase XerD	No	0.762894	48.93	47.2	0.0519324	0.860199			Rv1701	xerD	tyrosine recombinase XerD	Yes	0.015463	29.67	40.38	-0.444636	0.020452
Rv1702c	Rv1702c	hypothetical protein	No	0.157356	14.77	18.92	-0.357242	0.372195			Rv1702c	Rv1702c	hypothetical protein	No	0.152275	8.916	13.89	-0.639578	0.118642
Rv1703c	Rv1703c	methyltransferase	No	0.258905	178.8	163.4	0.129939	0.490973			Rv1703c	Rv1703c	methyltransferase	Yes	8e-05	110	207.8	-0.917692	0.001344
Rv1704c	cycA	D-serine/alanine/glycine transporter protein CycA	No	0.746601	55.63	53.68	0.0514784	0.850329			Rv1704c	cycA	D-serine/alanine/glycine transporter protein CycA	Yes	2.8e-05	28.1	65.2	-1.2143	0.001122
Rv1705c	PPE22	PPE family protein PPE22	No	0.243897	11.98	9.666	0.309637	0.475293			Rv1705c	PPE22	PPE family protein PPE22	Yes	0.004758	4.284	12.63	-1.55982	0.00906
Rv1706A	Rv1706A	hypothetical protein	No	0.1582	0.5061	1.925	-1.92736	0.37355			Rv1706A	Rv1706A	hypothetical protein	No	0.713155	1.002	1.35	-0.430077	0.425565
Rv1706c	PPE23	PPE family protein PPE23	No	0.477311	9.345	8.628	0.115168	0.674375			Rv1706c	PPE23	PPE family protein PPE23	Yes	0.047201	7.798	14.53	-0.897859	0.046729
Rv1707	Rv1707	transmembrane protein	No	0.458773	134.2	120.9	0.15057	0.659869			Rv1707	Rv1707	transmembrane protein	No	0.09101	96.96	115.4	-0.251182	0.078578
Rv1708	Rv1708	initiation inhibitor protein	No	0.675844	62.19	66.11	-0.0881859	0.809589			Rv1708	Rv1708	initiation inhibitor protein	Yes	0.008342	32.85	64	-0.962179	0.013125
Rv1709	scpA	segregation and condensation protein ScpA	No	0.00634	44.38	64.08	-0.529964	0.066801			Rv1709	scpA	segregation and condensation protein ScpA	Yes	0.000369	19.78	61.92	-1.64636	0.002312
Rv1710	scpB	segregation and condensation protein ScpB	No	0.892114	75.63	74.2	0.0275394	0.929521			Rv1710	scpB	segregation and condensation protein ScpB	Yes	0.001004	35.6	70.6	-0.987791	0.003794
Rv1711	Rv1711	RNA pseudouridine synthase	No	0.598718	48.47	51.59	-0.0899994	0.763489			Rv1711	Rv1711	RNA pseudouridine synthase	Yes	0.004607	28.99	54.55	-0.912024	0.008879
Rv1712	cmk	cytidylate kinase	No	0.077332	65.41	80.04	-0.29121	0.249481			Rv1712	cmk	cytidylate kinase	Yes	0.001783	33.55	68.64	-1.03274	0.005001
Rv1713	engA	GTPase Der	No	0.958109	58.74	58.68	0.00147439	0.96191			Rv1713	engA	GTPase Der	Yes	0.000133	26.41	60.07	-1.18556	0.001591
Rv1714	Rv1714	oxidoreductase	No	0.746171	11.56	10.91	0.0834903	0.850329			Rv1714	Rv1714	oxidoreductase	Yes	0.008173	4.365	15.43	-1.82168	0.012962
Rv1715	fadB3	3-hydroxybutyryl-CoA dehydrogenase FadB	No	0.193308	7.03	9.822	-0.482492	0.41703			Rv1715	fadB3	3-hydroxybutyryl-CoA dehydrogenase FadB	Yes	0.008004	3.039	7.486	-1.3006	0.01276
Rv1716	Rv1716	hypothetical protein	No	0.028195	10.81	17.55	-0.699105	0.140898			Rv1716	Rv1716	hypothetical protein	Yes	0.001954	4.105	11.48	-1.48367	0.005252
Rv1717	Rv1717	hypothetical protein	No	0.670491	9.574	11.01	-0.201621	0.806554			Rv1717	Rv1717	hypothetical protein	No	0.158634	5.299	8.116	-0.615049	0.122718
Rv1718	Rv1718	hypothetical protein	No	0.369556	14.26	15.26	-0.097781	0.583488			Rv1718	Rv1718	hypothetical protein	Yes	0.000698	7.499	16.76	-1.16025	0.00319
Rv1719	Rv1719	transcriptional regulator	No	0.006959	10.06	19.18	-0.930972	0.070248			Rv1719	Rv1719	transcriptional regulator	Yes	0.015383	6.677	12.83	-0.942249	0.020375
Rv1720c	vapC12	ribonuclease VapC12	No	0.716602	14.38	15.91	-0.14587	0.831171			Rv1720c	vapC12	ribonuclease VapC12	No	0.127674	12.03	16.82	-0.483541	0.10275
Rv1721c	vapB12	antitoxin VapB12	No	0.847629	6.425	6.971	-0.117669	0.908076			Rv1721c	vapB12	antitoxin VapB12	No	0.84887	4.774	5.523	-0.210254	0.488433
Rv1722	Rv1722	carboxylase	No	0.041353	24.66	30.19	-0.291898	0.174674			Rv1722	Rv1722	carboxylase	Yes	0.000885	19.86	35.62	-0.842822	0.003556
Rv1723	Rv1723	hydrolase	No	0.736475	11.67	10.97	0.089241	0.844675			Rv1723	Rv1723	hydrolase	Yes	0.004536	6.075	15.12	-1.3155	0.008799
Rv1724c	Rv1724c	hypothetical protein	No	0.078486	37.92	30.97	0.292088	0.251276			Rv1724c	Rv1724c	hypothetical protein	No	0.615012	33.64	31.43	0.0980354	0.375892
Rv1725c	Rv1725c	hypothetical protein	No	0.604973	12.18	10.5	0.214125	0.767208			Rv1725c	Rv1725c	hypothetical protein	Yes	0.007581	16.77	9.612	0.802974	0.012275
Rv1726	Rv1726	oxidoreductase	No	0.695559	1.479	1.688	-0.190693	0.820851			Rv1726	Rv1726	oxidoreductase	No	0.98081	1.669	1.658	0.00953995	0.550488
Rv1727	Rv1727	hypothetical protein	No	0.948677	3.18	3.044	0.0630584	0.957471			Rv1727	Rv1727	hypothetical protein	No	0.668255	4.177	4.529	-0.116725	0.402273
Rv1728c	Rv1728c	hypothetical protein	No	0.348928	89.92	100	-0.153286	0.567075			Rv1728c	Rv1728c	hypothetical protein	Yes	0.033421	50.32	78.71	-0.645415	0.035991
Rv1729c	Rv1729c	S-adenosylmethionine-dependent methyltransferase	No	0.935864	80.16	81.44	-0.0228551	0.952519			Rv1729c	Rv1729c	S-adenosylmethionine-dependent methyltransferase	No	0.130774	50.57	69.8	-0.464945	0.104817
Rv1730c	Rv1730c	penicillin-binding protein	Yes	0.003061	45.67	72.15	-0.659753	0.046525			Rv1730c	Rv1730c	penicillin-binding protein	Yes	0.010157	24.54	48.71	-0.989083	0.015007
Rv1731	gabD2	succinate-semialdehyde dehydrogenase	No	0.867833	141.9	145.7	-0.0381263	0.919061			Rv1731	gabD2	succinate-semialdehyde dehydrogenase	No	0.593136	100.7	106.9	-0.0861982	0.364713
Rv1732c	Rv1732c	hypothetical protein	No	0.099651	167.3	239.4	-0.516986	0.285625			Rv1732c	Rv1732c	hypothetical protein	Yes	0.023767	123.2	208.6	-0.759737	0.027891
Rv1733c	Rv1733c	transmembrane protein	No	0.034378	22.73	297.6	-3.7107	0.158238			Rv1733c	Rv1733c	transmembrane protein	No	0.068887	5.314	350.7	-6.0443	0.063014
Rv1734c	Rv1734c	hypothetical protein	No	0.846439	2.523	2.177	0.212799	0.907196			Rv1734c	Rv1734c	hypothetical protein	No	0.170003	0.432	2.735	-2.66244	0.129793
Rv1735c	Rv1735c	membrane protein	No	0.663549	5.225	6.678	-0.353985	0.803451			Rv1735c	Rv1735c	membrane protein	No	0.298179	2.621	5.411	-1.04578	0.206366
Rv1736c	narX	nitrate reductase-like protein NarX	No	0.021917	12.25	156.1	-3.67162	0.124069			Rv1736c	narX	nitrate reductase-like protein NarX	No	0.056072	2.793	175.5	-5.97351	0.05361
Rv1737c	narK2	nitrate/nitrite transporter	No	0.039774	17.33	225	-3.69858	0.170826			Rv1737c	narK2	nitrate/nitrite transporter	No	0.053645	4.386	309.3	-6.13996	0.051791
Rv1738	Rv1738	hypothetical protein	No	0.009737	67.8	1663	-4.61636	0.083149			Rv1738	Rv1738	hypothetical protein	Yes	0.014443	10.22	2033	-7.63607	0.019428
Rv1739c	Rv1739c	sulfate ABC transporter permease	No	0.017421	36.47	15.64	1.22147	0.110211			Rv1739c	Rv1739c	sulfate ABC transporter permease	Yes	0.000836	45.2	12.14	1.89655	0.003467
Rv1740	vapB34	antitoxin VapB34	No	0.043618	26.43	38.99	-0.560928	0.180369			Rv1740	vapB34	antitoxin VapB34	No	0.995847	32.98	33.02	-0.00174872	0.557242
Rv1741	vapC34	ribonuclease VapC34	No	0.273801	31.05	36.85	-0.247071	0.500983			Rv1741	vapC34	ribonuclease VapC34	Yes	0.00448	31.95	41.79	-0.387342	0.008742
Rv1742	Rv1742	hypothetical protein	No	0.575039	16.5	18.27	-0.147011	0.747025			Rv1742	Rv1742	hypothetical protein	Yes	0.002212	10.94	22.6	-1.04671	0.005658
Rv1743	pknE	serine/threonine-protein kinase PknE	No	0.872974	34	33.58	0.0179325	0.919875			Rv1743	pknE	serine/threonine-protein kinase PknE	Yes	0.006974	24.96	35.87	-0.52316	0.011608
Rv1744c	Rv1744c	membrane protein	No	0.259172	6.754	3.681	0.875644	0.490973			Rv1744c	Rv1744c	membrane protein	No	0.629531	6.687	6.07	0.139663	0.383502
Rv1745c	idi	isopentenyl-diphosphate delta-isomerase	No	0.664862	4.345	4.867	-0.163677	0.803971			Rv1745c	idi	isopentenyl-diphosphate delta-isomerase	No	0.117291	3.692	5.9	-0.676312	0.096036
Rv1746	pknF	serine/threonine-protein kinase PknF	No	0.029407	47.36	32.63	0.53747	0.144056			Rv1746	pknF	serine/threonine-protein kinase PknF	No	0.135614	34.85	43.21	-0.310207	0.108037
Rv1747	Rv1747	ABC transporter ATP-binding protein/permease	No	0.335881	77.69	71.04	0.129097	0.555782			Rv1747	Rv1747	ABC transporter ATP-binding protein/permease	Yes	4.3e-05	38.55	97.67	-1.34118	0.001149
Rv1748	Rv1748	hypothetical protein	No	0.916348	16.48	17.03	-0.0473622	0.940997			Rv1748	Rv1748	hypothetical protein	No	0.824583	12.83	13.56	-0.079836	0.477508
Rv1749c	Rv1749c	integral membrane protein	No	0.122768	80.47	99.15	-0.301162	0.322297			Rv1749c	Rv1749c	integral membrane protein	No	0.063196	51.18	73.83	-0.528627	0.058899
Rv1750c	fadD1	fatty-acid--CoA ligase FadD1	No	0.397067	58.68	52.69	0.15534	0.608883			Rv1750c	fadD1	fatty-acid--CoA ligase FadD1	No	0.799539	44.34	46.2	-0.0592841	0.466087
Rv1751	Rv1751	oxidoreductase	No	0.251517	134.4	120.9	0.152719	0.48274			Rv1751	Rv1751	oxidoreductase	Yes	0.013289	76.27	121.7	-0.674142	0.018337
Rv1752	Rv1752	hypothetical protein	No	0.374484	43.2	35.56	0.280776	0.587919			Rv1752	Rv1752	hypothetical protein	Yes	0.026215	20.84	44.33	-1.08893	0.029939
Rv1753c	PPE24	PPE family protein PPE24	No	0.024024	16.68	19.57	-0.230524	0.130654			Rv1753c	PPE24	PPE family protein PPE24	Yes	0.031054	8.618	12.81	-0.571845	0.034154
Rv1754c	Rv1754c	hypothetical protein	No	0.349763	16.89	20.73	-0.295551	0.567362			Rv1754c	Rv1754c	hypothetical protein	Yes	0.030829	7.924	12.32	-0.636701	0.033929
Rv1755c	plcD	phospholipase C 4 plcD	No	0.620302	1.215	1.502	-0.305928	0.778679			Rv1755c	plcD	phospholipase C 4 plcD	No	0.990929	0.9736	0.9803	-0.00989415	0.555092
Rv1756c	Rv1756c	transposase	No	0.892807	13.38	12.95	0.047126	0.930047			Rv1756c	Rv1756c	transposase	Yes	0.041755	6.633	13.87	-1.06423	0.042609
Rv1757c	Rv1757c	transposase	No	0.581509	21.85	20.33	0.104023	0.751729			Rv1757c	Rv1757c	transposase	Yes	0.019674	11.68	21.33	-0.868844	0.024318
Rv1758	cut1	cutinase	No	0.831611	1.212	1.062	0.190606	0.89975			Rv1758	cut1	cutinase	No	0.821742	0.577	0.5059	0.189719	0.476038
Rv1759c	wag22	PE-PGRS family protein Wag22	No	0.636228	3.405	4.125	-0.276739	0.787386			Rv1759c	wag22	PE-PGRS family protein Wag22	Yes	0.013874	1.549	3.895	-1.33029	0.018938
Rv1760	Rv1760	diacylglycerol acyltransferase	Yes	0.002218	29.48	11.13	1.40528	0.037001			Rv1760	Rv1760	diacylglycerol acyltransferase	Yes	0.001536	33.57	18.66	0.847224	0.004624
Rv1761c	Rv1761c	hypothetical protein	No	0.517519	13.48	11.46	0.234213	0.706936			Rv1761c	Rv1761c	hypothetical protein	No	0.091489	13.24	19.05	-0.524888	0.078863
Rv1762c	Rv1762c	hypothetical protein	No	0.108402	19.52	26.19	-0.424063	0.29918			Rv1762c	Rv1762c	hypothetical protein	No	0.170803	13.35	19.46	-0.543672	0.130278
Rv1763	Rv1763	transposase	No	0.904296	7.218	6.979	0.0485788	0.935027			Rv1763	Rv1763	transposase	No	0.242453	4.961	7.408	-0.578453	0.173629
Rv1764	Rv1764	transposase	No	0.33772	5.529	6.487	-0.230533	0.557537			Rv1764	Rv1764	transposase	Yes	0.021168	2.441	4.095	-0.746391	0.025642
Rv1765A	Rv1765A	transposase	No	0.781985	31.09	33.71	-0.116726	0.870393			Rv1765A	Rv1765A	transposase	Yes	0.002103	45.32	25.29	0.841581	0.005515
Rv1765c	Rv1765c	hypothetical protein	No	0.886816	30.26	30.76	-0.0236435	0.926661			Rv1765c	Rv1765c	hypothetical protein	Yes	0.005088	13.73	23.81	-0.794236	0.00942
Rv1766	Rv1766	hypothetical protein	No	0.094122	75.86	85.03	-0.164633	0.275976			Rv1766	Rv1766	hypothetical protein	No	0.328661	67.52	57.94	0.220755	0.223748
Rv1767	Rv1767	hypothetical protein	No	0.163214	38.62	35.59	0.117876	0.380528			Rv1767	Rv1767	hypothetical protein	No	0.210833	45.28	35.73	0.341738	0.154998
Rv1768	PE_PGRS31	PE-PGRS family protein PE_PGRS31	No	0.401287	18.65	22.87	-0.294281	0.613593			Rv1768	PE_PGRS31	PE-PGRS family protein PE_PGRS31	Yes	4.3e-05	8.001	17.66	-1.14223	0.001149
Rv1769	Rv1769	hypothetical protein	No	0.344707	53.03	58.34	-0.137677	0.562661			Rv1769	Rv1769	hypothetical protein	Yes	0.002188	21.5	58.12	-1.4347	0.005631
Rv1770	Rv1770	hypothetical protein	No	0.01353	81.8	111.6	-0.448164	0.097004			Rv1770	Rv1770	hypothetical protein	Yes	4.1e-05	39.8	93.28	-1.2288	0.001131
Rv1771	Rv1771	L-gulono-1,4-lactone dehydrogenase	Yes	0.002005	112.1	79.84	0.489603	0.035269			Rv1771	Rv1771	L-gulono-1,4-lactone dehydrogenase	Yes	0.001821	110.9	84.24	0.396682	0.005058
Rv1772	Rv1772	hypothetical protein	No	0.076993	571.7	470.8	0.280144	0.249433			Rv1772	Rv1772	hypothetical protein	Yes	0.001749	808.2	279.8	1.53032	0.004947
Rv1773c	Rv1773c	transcriptional regulator	No	0.094849	8.607	13.78	-0.678994	0.276945			Rv1773c	Rv1773c	transcriptional regulator	No	0.561846	9.09	7.703	0.23886	0.348463
Rv1774	Rv1774	oxidoreductase	No	0.101676	82.85	108.9	-0.39443	0.28852			Rv1774	Rv1774	oxidoreductase	No	0.43051	41.6	44.51	-0.097546	0.279604
Rv1775	Rv1775	hypothetical protein	No	0.085916	75.89	94.36	-0.314266	0.264816			Rv1775	Rv1775	hypothetical protein	Yes	0.003829	37.83	58.14	-0.62	0.007867
Rv1776c	Rv1776c	transcriptional regulator	No	0.166572	2.785	4.446	-0.674831	0.384795			Rv1776c	Rv1776c	transcriptional regulator	Yes	0.03566	2.158	6.125	-1.50501	0.037757
Rv1777	cyp144	cytochrome P450 Cyp144	No	0.027204	3.134	5.526	-0.81823	0.139078			Rv1777	cyp144	cytochrome P450 Cyp144	No	0.120039	3.592	4.278	-0.252149	0.097975
Rv1778c	Rv1778c	hypothetical protein	Yes	0.000958	128.4	53.79	1.25524	0.026413			Rv1778c	Rv1778c	hypothetical protein	Yes	0.000252	137.1	47.68	1.52377	0.002055
Rv1779c	Rv1779c	integral membrane protein	Yes	1.8e-05	227.5	43.98	2.37095	0.003804			Rv1779c	Rv1779c	integral membrane protein	Yes	0.00018	210.9	58.27	1.85573	0.001731
Rv1780	Rv1780	hypothetical protein	No	0.907403	51.17	52.08	-0.0254312	0.936422			Rv1780	Rv1780	hypothetical protein	Yes	0.002606	25.39	47.12	-0.892079	0.006225
Rv1781c	malQ	4-alpha-glucanotransferase	No	0.099996	6.668	5.122	0.380547	0.286147			Rv1781c	malQ	4-alpha-glucanotransferase	No	0.129129	5.418	8.021	-0.566022	0.10371
Rv1782	eccB5	ESX-5 type VII secretion system protein EccB5	Yes	0.000888	185.1	158.5	0.223822	0.025637			Rv1782	eccB5	ESX-5 type VII secretion system protein EccB5	Yes	0.003273	119.7	164.1	-0.455152	0.007112
Rv1783	eccC5	ESX-5 type VII secretion system protein EccC5	Yes	0.000391	215.2	145	0.569625	0.01772			Rv1783	eccC5	ESX-5 type VII secretion system protein EccC5	No	0.132699	196.2	220.2	-0.166489	0.106117
Rv1785c	cyp143	cytochrome P450 Cyp143	No	0.092958	19.19	13.31	0.527844	0.275341			Rv1785c	cyp143	cytochrome P450 Cyp143	Yes	0.000171	24.47	14.26	0.77904	0.001697
Rv1786	Rv1786	ferredoxin	No	0.575453	41.63	46.89	-0.171657	0.747387			Rv1786	Rv1786	ferredoxin	No	0.557424	45.42	40.99	0.148056	0.346675
Rv1787	PPE25	PPE family protein PPE25	No	0.916934	13.85	13.99	-0.01451	0.941029			Rv1787	PPE25	PPE family protein PPE25	No	0.08071	7.652	12.55	-0.713779	0.071326
Rv1788	PE18	PE family protein PE18	No	0.429875	14.6	18.26	-0.322718	0.637666			Rv1788	PE18	PE family protein PE18	Yes	0.029311	9.594	18.56	-0.951992	0.032577
Rv1789	PPE26	PPE family protein PPE26	No	0.732938	156.1	162	-0.0535233	0.842378			Rv1789	PPE26	PPE family protein PPE26	Yes	0.000131	108.4	161.8	-0.577847	0.001591
Rv1790	PPE27	PPE family protein PPE27	No	0.553768	24.64	25.73	-0.0624492	0.734017			Rv1790	PPE27	PPE family protein PPE27	No	0.051567	39.35	24.06	0.709727	0.050123
Rv1791	PE19	PE family protein PE19	No	0.035458	865.4	1187	-0.455881	0.161232			Rv1791	PE19	PE family protein PE19	No	0.110747	768.8	852.4	-0.148922	0.091654
Rv1792	esxM	esat-6 like protein esxM	No	0.014082	1568	1769	-0.174008	0.099395			Rv1792	esxM	esat-6 like protein esxM	Yes	0.023078	1857	1539	0.270981	0.027366
Rv1793	esxN	ESAT-6 like protein EsxN	No	0.034341	1014	1259	-0.312221	0.158238			Rv1793	esxN	ESAT-6 like protein EsxN	No	0.305214	1060	1133	-0.0960836	0.210357
Rv1794	Rv1794	hypothetical protein	No	0.009879	688.4	798.5	-0.214045	0.083841			Rv1794	Rv1794	hypothetical protein	Yes	0.000974	560.3	740.2	-0.401716	0.003732
Rv1795	eccD5	ESX-5 type VII secretion system protein EccD	No	0.353321	260.3	228	0.191141	0.570215			Rv1795	eccD5	ESX-5 type VII secretion system protein EccD	No	0.720074	254.9	247.9	0.0401731	0.428616
Rv1796	mycP5	membrane-anchored mycosin MycP	No	0.411048	288.2	261	0.143021	0.620913			Rv1796	mycP5	membrane-anchored mycosin MycP	Yes	0.000709	200.6	294.1	-0.551985	0.0032
Rv1797	eccE5	ESX-5 type VII secretion system protein EccE	No	0.305425	251.9	264.8	-0.072052	0.528617			Rv1797	eccE5	ESX-5 type VII secretion system protein EccE	Yes	5.1e-05	137.4	286.2	-1.05864	0.001193
Rv1798	eccA5	ESX-5 type VII secretion system protein EccA	No	0.058582	97.14	109	-0.166191	0.215135			Rv1798	eccA5	ESX-5 type VII secretion system protein EccA	Yes	0.00332	60.83	110	-0.854649	0.00721
Rv1799	lppT	lipoprotein LppT	No	0.01039	76.81	304.2	-1.98565	0.085811			Rv1799	lppT	lipoprotein LppT	No	0.882296	63.62	65.7	-0.046413	0.504902
Rv1800	PPE28	PPE family protein PPE28	Yes	0.001548	32.11	85.19	-1.40766	0.031782			Rv1800	PPE28	PPE family protein PPE28	Yes	0.036544	20.23	31.4	-0.634268	0.038384
Rv1801	PPE29	PPE family protein PPE29	No	0.012261	6.695	11.24	-0.747486	0.094111			Rv1801	PPE29	PPE family protein PPE29	No	0.383418	5.908	8.066	-0.449184	0.25404
Rv1802	PPE30	PPE family protein PPE30	No	0.043702	6.744	11.69	-0.793598	0.180369			Rv1802	PPE30	PPE family protein PPE30	No	0.202956	6.772	10.44	-0.624468	0.150223
Rv1803c	PE_PGRS32	PE-PGRS family protein PE_PGRS32	No	0.714108	13.38	12.26	0.126119	0.82932			Rv1803c	PE_PGRS32	PE-PGRS family protein PE_PGRS32	No	0.851132	10.32	10.24	0.0112273	0.489378
Rv1804c	Rv1804c	hypothetical protein	No	0.029281	22.03	40.67	-0.884495	0.143878			Rv1804c	Rv1804c	hypothetical protein	No	0.690385	25.9	30.12	-0.21777	0.413857
Rv1805c	Rv1805c	hypothetical protein	No	0.7818	4.631	4.147	0.159256	0.870361			Rv1805c	Rv1805c	hypothetical protein	Yes	0.025284	11.61	2.115	2.45664	0.029236
Rv1806	PE20	PE family protein PE20	No	0.95846	2749	2768	-0.00993704	0.962089			Rv1806	PE20	PE family protein PE20	No	0.686255	1200	1168	0.0389941	0.411773
Rv1807	PPE31	PPE family protein	No	0.830116	797	819.7	-0.0405163	0.899028			Rv1807	PPE31	PPE family protein	No	0.803262	389.3	378.5	0.040589	0.467739
Rv1808	PPE32	PPE family protein PPE32	No	0.103017	338.5	254.1	0.413759	0.291132			Rv1808	PPE32	PPE family protein PPE32	Yes	0.002803	250.6	147.4	0.76565	0.006503
Rv1809	PPE33	PPE family protein PPE33	No	0.034743	450.9	235.9	0.934632	0.159126			Rv1809	PPE33	PPE family protein PPE33	Yes	0.033704	230.1	157.3	0.548742	0.036218
Rv1810	Rv1810	hypothetical protein	No	0.005176	905.5	477.6	0.922912	0.060006			Rv1810	Rv1810	hypothetical protein	Yes	0.021527	464.6	321.6	0.530722	0.025938
Rv1811	mgtC	Mg2+ transport P-type ATPase MgtC	Yes	0.001596	107.1	54.86	0.965132	0.031924			Rv1811	mgtC	Mg2+ transport P-type ATPase MgtC	Yes	0.032014	70	57.4	0.286304	0.034917
Rv1812c	Rv1812c	dehydrogenase	No	0.070855	67.91	147.6	-1.12	0.240165			Rv1812c	Rv1812c	dehydrogenase	Yes	0.023786	34.98	172.2	-2.29948	0.027902
Rv1813c	Rv1813c	hypothetical protein	No	0.021492	220	1669	-2.92341	0.122507			Rv1813c	Rv1813c	hypothetical protein	Yes	0.013126	57.34	2330	-5.34464	0.018177
Rv1814	erg3	membrane-bound C-5 sterol desaturase	No	0.31943	29.22	25.12	0.21812	0.543313			Rv1814	erg3	membrane-bound C-5 sterol desaturase	No	0.144788	29.4	36.15	-0.298179	0.113977
Rv1815	Rv1815	hypothetical protein	No	0.014083	179	107.4	0.736966	0.099395			Rv1815	Rv1815	hypothetical protein	No	0.703574	111.1	114.3	-0.0409666	0.420564
Rv1816	Rv1816	HTH-type transcriptional regulator	No	0.014173	40.38	22.99	0.812634	0.099639			Rv1816	Rv1816	HTH-type transcriptional regulator	No	0.452167	23.22	26.48	-0.189535	0.29097
Rv1817	Rv1817	flavoprotein	No	0.005444	66.87	37.38	0.839093	0.062081			Rv1817	Rv1817	flavoprotein	Yes	0.013913	41.05	30.5	0.428573	0.018942
Rv1818c	PE_PGRS33	PE-PGRS family protein PE_PGRS33	No	0.505465	39.92	43.74	-0.131841	0.698215			Rv1818c	PE_PGRS33	PE-PGRS family protein PE_PGRS33	No	0.063487	25.5	39.05	-0.614825	0.059051
Rv1819c	bacA	vitamin B12 transport ATP-binding protein BacA	No	0.612126	30.19	27.86	0.115875	0.771864			Rv1819c	bacA	vitamin B12 transport ATP-binding protein BacA	No	0.101249	26.76	29.68	-0.149413	0.085568
Rv1820	ilvG	acetolactate synthase large subunit IlvG	No	0.174519	55.06	47.69	0.207318	0.394119			Rv1820	ilvG	acetolactate synthase large subunit IlvG	Yes	0.014048	39.57	53.08	-0.423761	0.019085
Rv1821	secA2	protein translocase subunit SecA	No	0.149528	176.6	194.9	-0.142249	0.362815			Rv1821	secA2	protein translocase subunit SecA	Yes	0.000346	133.7	215.9	-0.691364	0.002267
Rv1822	pgsA2	CDP-diacylglycerol--glycerol-3-phosphate 3-phosphatidyltransferase	No	0.641793	39.23	42.68	-0.121603	0.791331			Rv1822	pgsA2	CDP-diacylglycerol--glycerol-3-phosphate 3-phosphatidyltransferase	No	0.198311	44.08	53.04	-0.266957	0.147269
Rv1823	Rv1823	hypothetical protein	No	0.55668	37.55	40.73	-0.117279	0.736181			Rv1823	Rv1823	hypothetical protein	Yes	0.002584	24.05	52.26	-1.11967	0.006191
Rv1824	Rv1824	hypothetical protein	No	0.295613	38.37	46.31	-0.271345	0.521413			Rv1824	Rv1824	hypothetical protein	Yes	0.014098	28.1	58.64	-1.06131	0.019103
Rv1825	Rv1825	hypothetical protein	No	0.15789	57.7	67.36	-0.223321	0.373138			Rv1825	Rv1825	hypothetical protein	Yes	2.5e-05	33.35	81.65	-1.29177	0.001122
Rv1826	gcvH	glycine cleavage system protein H	No	0.715082	340.1	325.1	0.0650755	0.829995			Rv1826	gcvH	glycine cleavage system protein H	Yes	0.024734	245.8	385.4	-0.648872	0.02881
Rv1827	garA	glycogen accumulation regulator GarA	No	0.026178	494.9	566.1	-0.19392	0.136172			Rv1827	garA	glycogen accumulation regulator GarA	Yes	9.4e-05	321.3	563.1	-0.80947	0.001403
Rv1828	Rv1828	HTH-type transcriptional regulator	No	0.63555	300.3	280	0.100978	0.787073			Rv1828	Rv1828	HTH-type transcriptional regulator	Yes	0.016264	195.5	334	-0.772679	0.021173
Rv1829	Rv1829	hypothetical protein	No	0.056056	232.9	300.2	-0.366213	0.210071			Rv1829	Rv1829	hypothetical protein	Yes	0.012313	174	244.3	-0.489567	0.017363
Rv1830	Rv1830	HTH-type transcriptional regulator	No	0.274462	140.2	149.1	-0.0887939	0.501167			Rv1830	Rv1830	HTH-type transcriptional regulator	No	0.099307	120.6	143	-0.245785	0.084091
Rv1831	Rv1831	hypothetical protein	No	0.393704	231.4	256.9	-0.150818	0.605234			Rv1831	Rv1831	hypothetical protein	Yes	0.000267	164.4	246.9	-0.586717	0.002092
Rv1832	gcvB	glycine dehydrogenase	No	0.627154	158.2	149.5	0.0816041	0.781918			Rv1832	gcvB	glycine dehydrogenase	Yes	0.000449	95.41	148.4	-0.637279	0.002542
Rv1833c	Rv1833c	haloalkane dehalogenase	No	0.228417	40.85	50.24	-0.2985	0.459979			Rv1833c	Rv1833c	haloalkane dehalogenase	Yes	0.007454	21.58	26.96	-0.321126	0.012159
Rv1834	lipZ	hydrolase	No	0.452993	14.88	13.09	0.184909	0.654784			Rv1834	lipZ	hydrolase	No	0.072631	10.66	17.55	-0.719264	0.065658
Rv1835c	Rv1835c	serine esterase	No	0.627683	16.7	18.09	-0.115344	0.782039			Rv1835c	Rv1835c	serine esterase	Yes	0.002204	6.567	21.08	-1.68257	0.005658
Rv1836c	Rv1836c	hypothetical protein	Yes	0.001426	205	128.7	0.671612	0.029947			Rv1836c	Rv1836c	hypothetical protein	No	0.953042	149.2	148.7	0.00484289	0.53739
Rv1837c	glcB	malate synthase	No	0.212103	271.1	233.8	0.21355	0.439006			Rv1837c	glcB	malate synthase	Yes	0.001737	149.8	228.8	-0.611049	0.004917
Rv1838c	vapC13	ribonuclease VapC13	No	0.431138	26.88	23.19	0.21303	0.638685			Rv1838c	vapC13	ribonuclease VapC13	No	0.102601	26.09	33.46	-0.358941	0.086409
Rv1839c	vapB13	antitoxin VapB13	No	0.668111	19.62	17.46	0.168271	0.805439			Rv1839c	vapB13	antitoxin VapB13	No	0.114852	12.89	22.26	-0.788201	0.094531
Rv1840c	PE_PGRS34	PE-PGRS family protein PE_PGRS34	No	0.448458	3.317	5.345	-0.688311	0.651558			Rv1840c	PE_PGRS34	PE-PGRS family protein PE_PGRS34	Yes	0.0085	2.183	5.2	-1.2522	0.013281
Rv1841c	Rv1841c	hypothetical protein	No	0.004625	49.33	34.91	0.498825	0.056619			Rv1841c	Rv1841c	hypothetical protein	Yes	0.006257	24.97	44.45	-0.831988	0.010858
Rv1842c	Rv1842c	hypothetical protein	Yes	0.000395	84.25	30.63	1.45973	0.01772			Rv1842c	Rv1842c	hypothetical protein	Yes	0.001337	90.64	46.21	0.971943	0.004337
Rv1843c	guaB1	inosine-5'-monophosphate dehydrogenase	Yes	0.003378	178.4	105.9	0.752413	0.048604			Rv1843c	guaB1	inosine-5'-monophosphate dehydrogenase	Yes	0.005772	165.9	125.4	0.403777	0.0103
Rv1844c	gnd1	6-phosphogluconate dehydrogenase	No	0.213173	118.3	103.4	0.194214	0.440321			Rv1844c	gnd1	6-phosphogluconate dehydrogenase	Yes	0.004765	89.5	110.2	-0.300165	0.009068
Rv1845c	blaR	sensor-transducer protein BlaR	No	0.773437	73.92	76.84	-0.0558928	0.866622			Rv1845c	blaR	sensor-transducer protein BlaR	Yes	0.005469	46.02	79.69	-0.792138	0.009974
Rv1846c	blaI	transcriptional repressor BlaI	Yes	0.003119	106.9	190.3	-0.832014	0.046883			Rv1846c	blaI	transcriptional repressor BlaI	Yes	6.7e-05	92.53	170.6	-0.882625	0.001323
Rv1847	Rv1847	esterase	No	0.470224	33.2	36.11	-0.121215	0.669256			Rv1847	Rv1847	esterase	Yes	0.011792	28.3	56.32	-0.992845	0.016825
Rv1848	ureA	urease subunit gamma	Yes	0.002798	82.42	195.6	-1.24684	0.043639			Rv1848	ureA	urease subunit gamma	Yes	0.000324	41.14	140.6	-1.77298	0.002214
Rv1849	ureB	urease subunit beta	No	0.043847	40.13	76.23	-0.925678	0.180629			Rv1849	ureB	urease subunit beta	Yes	0.019756	17.85	72.99	-2.03177	0.024362
Rv1850	ureC	urease subunit alpha	Yes	1.2e-05	48.72	92.94	-0.931786	0.003168			Rv1850	ureC	urease subunit alpha	Yes	0.001737	24.59	65.35	-1.41012	0.004917
Rv1851	ureF	urease accessory protein UreF	No	0.011415	22.33	38.48	-0.785126	0.090292			Rv1851	ureF	urease accessory protein UreF	Yes	0.001321	11.2	32.53	-1.53827	0.004313
Rv1852	ureG	urease accessory protein UreG	No	0.076144	38.04	48.62	-0.354033	0.247496			Rv1852	ureG	urease accessory protein UreG	No	0.15306	24.58	36.6	-0.574359	0.119077
Rv1853	ureD	urease accessory protein UreD	No	0.040994	32.87	39.91	-0.279979	0.174087			Rv1853	ureD	urease accessory protein UreD	No	0.107871	26.86	37.14	-0.467515	0.089698
Rv1854c	ndh	NADH dehydrogenase	Yes	0.000388	127.3	54.96	1.21178	0.01772			Rv1854c	ndh	NADH dehydrogenase	Yes	0.000763	126.7	63.24	1.00251	0.003305
Rv1855c	Rv1855c	oxidoreductase	No	0.023325	55.06	78.55	-0.512607	0.129266			Rv1855c	Rv1855c	oxidoreductase	Yes	0.001187	40.3	85.1	-1.07838	0.004143
Rv1856c	Rv1856c	oxidoreductase	Yes	0.001277	64.03	174.9	-1.44971	0.02925			Rv1856c	Rv1856c	oxidoreductase	Yes	0.000341	78.82	158.6	-1.00876	0.002254
Rv1857	modA	molybdate ABC transporter substrate-binding lipoprotein ModA	No	0.357397	61.89	71.26	-0.203386	0.572609			Rv1857	modA	molybdate ABC transporter substrate-binding lipoprotein ModA	Yes	0.000592	52.8	111	-1.07195	0.002903
Rv1858	modB	molybdenum ABC transporter permease ModB	No	0.062276	6.923	9.302	-0.426144	0.221396			Rv1858	modB	molybdenum ABC transporter permease ModB	Yes	0.031762	4.919	10.69	-1.11982	0.034714
Rv1859	modC	molybdenum ABC transporter ATP-binding protein ModC	No	0.020776	37.07	28.55	0.376761	0.120063			Rv1859	modC	molybdenum ABC transporter ATP-binding protein ModC	No	0.186611	28.49	34.59	-0.279899	0.140065
Rv1860	apa	hypothetical protein	No	0.024996	108.3	137.5	-0.344398	0.133455			Rv1860	apa	hypothetical protein	Yes	0.000961	86.63	166.4	-0.941717	0.003695
Rv1861	Rv1861	transmembrane protein	No	0.061756	31.38	51.85	-0.724499	0.220235			Rv1861	Rv1861	transmembrane protein	No	0.194303	28.56	39.17	-0.455753	0.144804
Rv1862	adhA	alcohol dehydrogenase A	No	0.011535	31.42	46.28	-0.558706	0.090647			Rv1862	adhA	alcohol dehydrogenase A	Yes	0.021208	23.16	43.34	-0.904064	0.02566
Rv1863c	Rv1863c	integral membrane protein	No	0.055966	176.4	146.7	0.265982	0.210071			Rv1863c	Rv1863c	integral membrane protein	Yes	0.029836	142.5	199.1	-0.482531	0.033056
Rv1864c	Rv1864c	hypothetical protein	No	0.017963	36.11	25.63	0.494565	0.110778			Rv1864c	Rv1864c	hypothetical protein	Yes	0.001648	48.25	24.67	0.967771	0.004817
Rv1865c	Rv1865c	short-chain type dehydrogenase	No	0.702381	11.09	11.93	-0.105335	0.823815			Rv1865c	Rv1865c	short-chain type dehydrogenase	No	0.20109	8.26	10.93	-0.40408	0.149017
Rv1866	Rv1866	hypothetical protein	No	0.096558	13.87	11.95	0.214957	0.28031			Rv1866	Rv1866	hypothetical protein	No	0.395554	12.34	13.4	-0.118891	0.260602
Rv1867	Rv1867	hypothetical protein	No	0.507467	15.4	14.39	0.0978638	0.699237			Rv1867	Rv1867	hypothetical protein	No	0.058466	7.552	13.03	-0.786906	0.055461
Rv1868	Rv1868	hypothetical protein	No	0.003947	21.09	12.08	0.803939	0.052969			Rv1868	Rv1868	hypothetical protein	No	0.846865	13.56	13.9	-0.0357277	0.487725
Rv1869c	Rv1869c	reductase	No	0.084626	174.7	228	-0.384154	0.262297			Rv1869c	Rv1869c	reductase	Yes	0.002841	60.15	137.8	-1.19594	0.006529
Rv1870c	Rv1870c	hypothetical protein	No	0.262445	631.2	714.9	-0.179644	0.49364			Rv1870c	Rv1870c	hypothetical protein	Yes	0.001232	289.8	660.4	-1.18828	0.004173
Rv1871c	Rv1871c	hypothetical protein	No	0.556507	3476	3353	0.0519756	0.736181			Rv1871c	Rv1871c	hypothetical protein	Yes	0.003779	2560	3585	-0.485829	0.007829
Rv1872c	lldD2	L-lactate dehydrogenase	No	0.64736	3334	3125	0.0933979	0.794421			Rv1872c	lldD2	L-lactate dehydrogenase	Yes	0.006696	2340	3108	-0.409478	0.011324
Rv1873	Rv1873	hypothetical protein	No	0.057594	4.223	1.318	1.67992	0.2135			Rv1873	Rv1873	hypothetical protein	Yes	0.003542	1.452	4.635	-1.67453	0.007511
Rv1874	Rv1874	hypothetical protein	No	0.038538	44.21	58.93	-0.41463	0.16817			Rv1874	Rv1874	hypothetical protein	Yes	0.012303	29.9	42.79	-0.517128	0.017363
Rv1875	Rv1875	hypothetical protein	No	0.038302	127.9	199.7	-0.642818	0.16793			Rv1875	Rv1875	hypothetical protein	Yes	0.000164	56.03	94.96	-0.76112	0.001672
Rv1876	bfrA	bacterioferritin BfrA	No	0.110926	230.7	273.2	-0.243939	0.303275			Rv1876	bfrA	bacterioferritin BfrA	Yes	0.009107	144.3	197.1	-0.449856	0.013928
Rv1877	Rv1877	MFS-type transporter	No	0.234697	38.47	35.44	0.118355	0.466022			Rv1877	Rv1877	MFS-type transporter	Yes	0.005703	21.4	38.6	-0.85099	0.01024
Rv1878	glnA3	glutamine synthetase GlnA	No	0.015451	13.49	10.02	0.429008	0.103837			Rv1878	glnA3	glutamine synthetase GlnA	No	0.477112	12.5	11.43	0.129103	0.304289
Rv1879	Rv1879	hypothetical protein	No	0.13406	12.18	9.401	0.373628	0.338711			Rv1879	Rv1879	hypothetical protein	No	0.356446	10.24	9.063	0.176155	0.239797
Rv1880c	cyp140	cytochrome P450 Cyp140	No	0.322775	113.5	126	-0.150731	0.546281			Rv1880c	cyp140	cytochrome P450 Cyp140	No	0.594489	127.9	134.2	-0.0693684	0.365473
Rv1881c	lppE	lipoprotein LppE	No	0.54179	117.4	107.8	0.123075	0.725778			Rv1881c	lppE	lipoprotein LppE	No	0.753995	103.9	101.2	0.0379864	0.445051
Rv1882c	Rv1882c	short-chain type dehydrogenase/reductase	No	0.499704	60.58	64.96	-0.10071	0.69302			Rv1882c	Rv1882c	short-chain type dehydrogenase/reductase	Yes	0.008059	25.79	59.3	-1.20122	0.012834
Rv1883c	Rv1883c	hypothetical protein	No	0.290845	187.1	210.5	-0.170011	0.517842			Rv1883c	Rv1883c	hypothetical protein	Yes	0.000661	114.9	212.3	-0.885726	0.003113
Rv1884c	rpfC	resuscitation-promoting factor RpfC	No	0.027376	252.9	189.8	0.414087	0.139492			Rv1884c	rpfC	resuscitation-promoting factor RpfC	Yes	0.015543	187.7	244.1	-0.379044	0.020532
Rv1885c	Rv1885c	chorismate mutase	No	0.12965	187	128.9	0.536786	0.33249			Rv1885c	Rv1885c	chorismate mutase	Yes	0.014631	137	194.3	-0.50411	0.019556
Rv1886c	fbpB	diacylglycerol acyltransferase/mycolyltransferase Ag85B	No	0.06298	480.2	366.9	0.388248	0.222593			Rv1886c	fbpB	diacylglycerol acyltransferase/mycolyltransferase Ag85B	Yes	0.028561	344.9	430.1	-0.318494	0.031992
Rv1887	Rv1887	hypothetical protein	No	0.425735	298.5	282.1	0.0815243	0.634413			Rv1887	Rv1887	hypothetical protein	Yes	0.000746	200.5	311.7	-0.636556	0.003266
Rv1888A	Rv1888A	conserved hypothetical protein	No	0.921286	27.95	28.31	-0.0184635	0.944097			Rv1888A	Rv1888A	conserved hypothetical protein	No	0.16374	27.08	19.34	0.48564	0.125895
Rv1888c	Rv1888c	transmembrane protein	No	0.854131	65.82	68.41	-0.0556812	0.911868			Rv1888c	Rv1888c	transmembrane protein	No	0.37864	47.37	54.49	-0.202018	0.251614
Rv1889c	Rv1889c	conserved hypothetical protein	No	0.11501	17.41	8.949	0.960118	0.310007			Rv1889c	Rv1889c	conserved hypothetical protein	No	0.238666	10.93	15.89	-0.539826	0.171307
Rv1890c	Rv1890c	hypothetical protein	No	0.016186	13.65	10.8	0.33787	0.105875			Rv1890c	Rv1890c	hypothetical protein	No	0.850223	9.109	9.432	-0.050271	0.489024
Rv1891	Rv1891	hypothetical protein	No	0.004864	172.8	278	-0.685982	0.058141			Rv1891	Rv1891	hypothetical protein	Yes	0.000195	101.7	229.3	-1.17292	0.001803
Rv1892	Rv1892	membrane protein	Yes	0.003425	93.46	182.6	-0.966266	0.048919			Rv1892	Rv1892	membrane protein	Yes	0.000424	59.01	130.4	-1.14391	0.002492
Rv1893	Rv1893	hypothetical protein	Yes	0.001179	106.3	169.2	-0.670588	0.028175			Rv1893	Rv1893	hypothetical protein	Yes	0.002061	62.75	125.3	-0.997699	0.005433
Rv1894c	Rv1894c	hypothetical protein	Yes	0.002223	341.6	172.8	0.983205	0.037001			Rv1894c	Rv1894c	hypothetical protein	Yes	0.005702	188.8	89.45	1.07771	0.01024
Rv1895	Rv1895	zinc-binding alcohol dehydrogenase	Yes	0.000627	200.6	34	2.56071	0.021579			Rv1895	Rv1895	zinc-binding alcohol dehydrogenase	Yes	0.001192	118.9	11.66	3.35011	0.004143
Rv1896c	Rv1896c	S-adenosyl-L-methionine-dependent methyltransferase	No	0.992464	39.6	39.52	0.00291748	0.97753			Rv1896c	Rv1896c	S-adenosyl-L-methionine-dependent methyltransferase	Yes	0.002405	17.65	41.22	-1.22368	0.005887
Rv1897c	Rv1897c	D-tyrosyl-tRNA(Tyr) deacylase	No	0.866356	40.91	42.18	-0.0441056	0.918374			Rv1897c	Rv1897c	D-tyrosyl-tRNA(Tyr) deacylase	Yes	0.00164	13.27	33.41	-1.33211	0.004817
Rv1898	Rv1898	hypothetical protein	No	0.035888	32.83	43.14	-0.394011	0.162225			Rv1898	Rv1898	hypothetical protein	No	0.058708	26.84	39.78	-0.567659	0.055607
Rv1899c	lppD	lipoprotein LppD	No	0.301053	97.89	80.27	0.286301	0.525323			Rv1899c	lppD	lipoprotein LppD	Yes	0.003719	59.13	86.29	-0.545303	0.007724
Rv1900c	lipJ	lignin peroxidase LipJ	No	0.142274	48.27	40.23	0.262855	0.351053			Rv1900c	lipJ	lignin peroxidase LipJ	Yes	0.016461	26.85	46.34	-0.787336	0.021328
Rv1901	cinA	competence damage-inducible protein CinA	No	0.582694	81.34	84.18	-0.0495125	0.752672			Rv1901	cinA	competence damage-inducible protein CinA	Yes	0.001098	41.65	76.72	-0.881286	0.003985
Rv1902c	nanT	sialic acid-transport integral membrane protein NanT	No	0.792602	11.22	10.87	0.0457207	0.875877			Rv1902c	nanT	sialic acid-transport integral membrane protein NanT	Yes	0.041397	9.409	14.2	-0.593778	0.042353
Rv1903	Rv1903	membrane protein	No	0.015086	35.94	46.21	-0.362615	0.102582			Rv1903	Rv1903	membrane protein	Yes	0.004209	25.37	41.96	-0.725891	0.008417
Rv1904	Rv1904	hypothetical protein	No	0.138017	580.3	444.2	0.38559	0.34509			Rv1904	Rv1904	hypothetical protein	Yes	0.000882	736.8	389.5	0.91965	0.003552
Rv1905c	aao	D-amino acid oxidase	No	0.311551	38.02	40.27	-0.0829469	0.534904			Rv1905c	aao	D-amino acid oxidase	Yes	0.007838	24.22	48.37	-0.997914	0.012571
Rv1906c	Rv1906c	hypothetical protein	No	0.93621	140	138.9	0.0113802	0.952574			Rv1906c	Rv1906c	hypothetical protein	Yes	0.001654	128.9	183.4	-0.508741	0.004817
Rv1907c	Rv1907c	hypothetical protein	No	0.009221	50.32	76.67	-0.60753	0.080757			Rv1907c	Rv1907c	hypothetical protein	Yes	0.000459	27.59	95.2	-1.78682	0.002574
Rv1908c	katG	catalase-peroxidase	Yes	1e-05	145.7	269.9	-0.889424	0.003168			Rv1908c	katG	catalase-peroxidase	Yes	9.3e-05	166.2	403.6	-1.28001	0.001403
Rv1909c	furA	ferric uptake regulation protein FurA	Yes	0.001046	43.28	73.37	-0.76149	0.027341			Rv1909c	furA	ferric uptake regulation protein FurA	No	0.374026	68.82	75.52	-0.134031	0.249073
Rv1910c	Rv1910c	hypothetical protein	No	0.141331	78.67	59.88	0.393739	0.350127			Rv1910c	Rv1910c	hypothetical protein	Yes	0.011161	87.31	57.5	0.602585	0.016143
Rv1911c	lppC	lipoprotein LppC	No	0.481676	182.7	156.5	0.223314	0.678029			Rv1911c	lppC	lipoprotein LppC	No	0.276197	168.6	143.8	0.229541	0.193402
Rv1912c	fadB5	oxidoreductase FadB	No	0.018388	46.27	73.35	-0.66472	0.111984			Rv1912c	fadB5	oxidoreductase FadB	Yes	0.006316	23.4	47.79	-1.0302	0.010896
Rv1913	Rv1913	hypothetical protein	No	0.330973	13.85	15.87	-0.196416	0.551644			Rv1913	Rv1913	hypothetical protein	Yes	0.046618	10.55	15.14	-0.521122	0.046268
Rv1914c	Rv1914c	hypothetical protein	No	0.95674	34.02	34.31	-0.012246	0.961309			Rv1914c	Rv1914c	hypothetical protein	No	0.107727	28.16	39.67	-0.494401	0.089666
Rv1915	aceAa	isocitrate lyase AceAa	No	0.010494	175.7	232.1	-0.401632	0.086282			Rv1915	aceAa	isocitrate lyase AceAa	Yes	0.009582	119.7	160.6	-0.424049	0.014424
Rv1916	aceAb	isocitrate lyase AceAb	No	0.141865	56.75	68.99	-0.281767	0.350669			Rv1916	aceAb	isocitrate lyase AceAb	No	0.073512	45.29	58.21	-0.362074	0.066158
Rv1917c	PPE34	PPE family protein PPE34	No	0.092784	2.921	3.911	-0.421075	0.274973			Rv1917c	PPE34	PPE family protein PPE34	Yes	0.01323	1.689	3.622	-1.10062	0.018279
Rv1918c	PPE35	PPE family protein PPE35	No	0.013367	35.45	44.61	-0.331582	0.096419			Rv1918c	PPE35	PPE family protein PPE35	Yes	0.004826	24.42	36.76	-0.590074	0.009118
Rv1919c	Rv1919c	hypothetical protein	No	0.419147	88.01	114.7	-0.382126	0.627612			Rv1919c	Rv1919c	hypothetical protein	Yes	0.006742	43	97.02	-1.17395	0.011381
Rv1920	Rv1920	membrane protein	No	0.198144	35.25	41.05	-0.219759	0.421593			Rv1920	Rv1920	membrane protein	No	0.653513	35.04	37.46	-0.0963481	0.395817
Rv1921c	lppF	lipoprotein LppF	No	0.515427	4.653	5.538	-0.251204	0.70547			Rv1921c	lppF	lipoprotein LppF	No	0.674835	4.754	5.09	-0.0985238	0.405693
Rv1922	Rv1922	lipoprotein	No	0.941544	43.06	42.47	0.0199042	0.954095			Rv1922	Rv1922	lipoprotein	No	0.187767	30.31	41.64	-0.458176	0.140631
Rv1923	lipD	lipase LipD	No	0.756825	86.86	82.96	0.0662761	0.856596			Rv1923	lipD	lipase LipD	Yes	0.025076	68.05	96.66	-0.506324	0.029067
Rv1924c	Rv1924c	hypothetical protein	No	0.433242	53	58.53	-0.143184	0.640619			Rv1924c	Rv1924c	hypothetical protein	Yes	0.044923	29.61	61.33	-1.05051	0.04504
Rv1925	fadD31	fatty-acid--CoA ligase FadD31	No	0.524125	417.9	391.8	0.0930404	0.712084			Rv1925	fadD31	fatty-acid--CoA ligase FadD31	Yes	0.020918	324.2	396.8	-0.291528	0.025447
Rv1926c	mpt63	immunogenic protein Mpt63	No	0.382482	175.9	216.9	-0.302275	0.594914			Rv1926c	mpt63	immunogenic protein Mpt63	No	0.183174	119.3	140.6	-0.237003	0.137814
Rv1927	Rv1927	hypothetical protein	No	0.005625	171	62.46	1.45299	0.063045			Rv1927	Rv1927	hypothetical protein	Yes	9e-05	249.5	58.35	2.09624	0.001391
Rv1928c	Rv1928c	short-chain type dehydrogenase/reductase	No	0.303891	22.82	27.76	-0.282709	0.52728			Rv1928c	Rv1928c	short-chain type dehydrogenase/reductase	No	0.531638	15.31	17.02	-0.152757	0.333466
Rv1929c	Rv1929c	hypothetical protein	No	0.410403	51.22	48.82	0.069235	0.620779			Rv1929c	Rv1929c	hypothetical protein	Yes	0.001032	22.43	54.52	-1.28136	0.003848
Rv1930c	Rv1930c	hypothetical protein	No	0.967068	4.103	4.017	0.0305607	0.965962			Rv1930c	Rv1930c	hypothetical protein	No	0.953366	6.1	5.913	0.044919	0.537477
Rv1931c	Rv1931c	transcriptional regulator	No	0.26811	7.782	7.153	0.121593	0.497269			Rv1931c	Rv1931c	transcriptional regulator	No	0.727775	10.55	9.437	0.160843	0.432
Rv1932	tpx	thiol peroxidase	No	0.268437	159.1	165.1	-0.0534063	0.497708			Rv1932	tpx	thiol peroxidase	Yes	0.002228	94.27	188.2	-0.997396	0.005685
Rv1933c	fadE18	acyl-CoA dehydrogenase FadE18	No	0.777884	1.749	1.874	-0.0995907	0.868969			Rv1933c	fadE18	acyl-CoA dehydrogenase FadE18	No	0.12532	1.236	3.234	-1.38764	0.101269
Rv1934c	fadE17	acyl-CoA dehydrogenase FadE17	No	0.011519	3.325	7.203	-1.11524	0.090647			Rv1934c	fadE17	acyl-CoA dehydrogenase FadE17	Yes	0.016021	2.128	10.78	-2.34079	0.020997
Rv1935c	echA13	enoyl-CoA hydratase EchA13	No	0.005381	4.717	15.78	-1.74216	0.061609			Rv1935c	echA13	enoyl-CoA hydratase EchA13	Yes	0.022042	3.653	17.95	-2.29683	0.026416
Rv1936	Rv1936	monooxygenase	Yes	0.002136	14.79	48.87	-1.72433	0.036308			Rv1936	Rv1936	monooxygenase	Yes	0.001459	6.294	42.18	-2.74451	0.004506
Rv1937	Rv1937	oxygenase	No	0.021983	13.25	21.98	-0.730199	0.124086			Rv1937	Rv1937	oxygenase	Yes	0.000348	8.137	28.36	-1.80129	0.002269
Rv1938	ephB	epoxide hydrolase EphB	No	0.017116	11.1	16.92	-0.60817	0.109281			Rv1938	ephB	epoxide hydrolase EphB	Yes	0.002785	5.728	24.14	-2.07532	0.006484
Rv1939	Rv1939	oxidoreductase	No	0.133877	8.923	13.17	-0.561655	0.338711			Rv1939	Rv1939	oxidoreductase	Yes	0.041658	6.921	21.07	-1.60614	0.042538
Rv1940	ribA1	riboflavin biosynthesis protein RibA	No	0.054151	9.471	14.72	-0.636189	0.205824			Rv1940	ribA1	riboflavin biosynthesis protein RibA	Yes	0.026024	6.164	19.51	-1.66228	0.029817
Rv1941	Rv1941	short-chain type dehydrogenase/reductase	No	0.588131	15.51	16.81	-0.116121	0.757639			Rv1941	Rv1941	short-chain type dehydrogenase/reductase	Yes	0.004665	9.212	20.44	-1.14981	0.008953
Rv1942c	mazF5	toxin MazF5	No	0.024373	66.84	51.85	0.366368	0.131626			Rv1942c	mazF5	toxin MazF5	No	0.116494	71.25	57.94	0.29833	0.095483
Rv1943c	mazE5	antitoxin MazE5	No	0.564375	54.81	50.97	0.104791	0.740286			Rv1943c	mazE5	antitoxin MazE5	No	0.542421	54.05	48.94	0.143281	0.339097
Rv1944c	Rv1944c	hypothetical protein	No	0.699358	36.09	38.93	-0.109283	0.822706			Rv1944c	Rv1944c	hypothetical protein	No	0.557964	35.13	32.35	0.118938	0.346761
Rv1945	Rv1945	hypothetical protein	Yes	0.000598	37.97	56.98	-0.585596	0.021099			Rv1945	Rv1945	hypothetical protein	Yes	0.032396	18.55	25.14	-0.438565	0.035212
Rv1946c	lppG	lipoprotein	No	0.111797	3.502	1.836	0.931613	0.304393			Rv1946c	lppG	lipoprotein	No	0.230429	2.369	1.237	0.937433	0.166504
Rv1947	Rv1947	hypothetical protein	No	0.051373	75.21	56.27	0.418559	0.19854			Rv1947	Rv1947	hypothetical protein	No	0.131189	60.47	48.3	0.324196	0.105043
Rv1948c	Rv1948c	hypothetical protein	No	0.625063	12.49	14.3	-0.195242	0.780716			Rv1948c	Rv1948c	hypothetical protein	Yes	0.021936	7.194	14.06	-0.966731	0.02633
Rv1949c	Rv1949c	conserved hypothetical protein	No	0.04914	9.907	12.3	-0.312138	0.192594			Rv1949c	Rv1949c	conserved hypothetical protein	Yes	0.027934	12.17	16.8	-0.465132	0.031464
Rv1950c	Rv1950c	hypothetical protein	No	0.016785	29.26	40.81	-0.479993	0.108165			Rv1950c	Rv1950c	hypothetical protein	No	0.120669	26.26	43.21	-0.718498	0.098419
Rv1951c	Rv1951c	hypothetical protein	No	0.28106	29.58	24.49	0.272429	0.506845			Rv1951c	Rv1951c	hypothetical protein	No	0.690665	28.35	31.95	-0.172467	0.413934
Rv1952	vapB14	antitoxin VapB14	No	0.188636	41.67	45.71	-0.133501	0.412062			Rv1952	vapB14	antitoxin VapB14	No	0.258178	47.95	59.41	-0.309175	0.182633
Rv1953	vapC14	ribonuclease VapC14	No	0.627638	32.95	35.01	-0.0874886	0.782039			Rv1953	vapC14	ribonuclease VapC14	Yes	0.002906	24.89	37.22	-0.580512	0.006622
Rv1954c	Rv1954c	hypothetical protein	No	0.750098	3.217	2.764	0.218958	0.852007			Rv1954c	Rv1954c	hypothetical protein	No	0.261715	3.322	5.599	-0.753117	0.184656
Rv1955	higB	toxin HigB	No	0.150073	58.65	68.03	-0.21404	0.363462			Rv1955	higB	toxin HigB	No	0.443603	67.2	75.22	-0.162655	0.286923
Rv1956	higA	antitoxin HigA	No	0.26356	69.43	81.66	-0.23407	0.494387			Rv1956	higA	antitoxin HigA	Yes	0.034555	66.98	96.04	-0.519905	0.036885
Rv1957	Rv1957	SecB-like chaperone	No	0.485856	62.71	71.41	-0.187431	0.682008			Rv1957	Rv1957	SecB-like chaperone	Yes	0.006406	50.45	72.65	-0.526109	0.010996
Rv1958c	Rv1958c	hypothetical protein	No	0.151759	12.23	14.91	-0.285856	0.364977			Rv1958c	Rv1958c	hypothetical protein	Yes	0.044645	8.632	14.76	-0.773926	0.044903
Rv1959c	parE1	toxin ParE1	No	0.042277	67.4	85.66	-0.345873	0.177228			Rv1959c	parE1	toxin ParE1	No	0.125493	54.52	66.98	-0.296945	0.101383
Rv1960c	parD1	antitoxin ParD1	No	0.011076	59.76	74.64	-0.320769	0.088571			Rv1960c	parD1	antitoxin ParD1	Yes	0.000845	46.18	76.19	-0.722333	0.003484
Rv1961	Rv1961	hypothetical protein	No	0.255239	7.589	9.576	-0.335513	0.486905			Rv1961	Rv1961	hypothetical protein	No	0.172592	8.56	10.96	-0.356565	0.13142
Rv1962A	vapB35	antitoxin VapB35	No	0.055564	40.77	57.07	-0.485225	0.20905			Rv1962A	vapB35	antitoxin VapB35	Yes	0.005062	20.94	53.19	-1.34489	0.009384
Rv1962c	vapC35	ribonuclease VapC35	No	0.060439	42.67	60.24	-0.4975	0.219107			Rv1962c	vapC35	ribonuclease VapC35	Yes	0.00106	23.71	64.43	-1.44224	0.003891
Rv1963c	mce3R	transcriptional repressor Mce3R	No	0.084321	28.58	47.29	-0.726529	0.261831			Rv1963c	mce3R	transcriptional repressor Mce3R	Yes	0.000674	11.73	38.61	-1.71877	0.003141
Rv1964	yrbE3A	integral membrane protein	No	0.009908	7.589	18.21	-1.26275	0.083852			Rv1964	yrbE3A	integral membrane protein	Yes	0.008786	3.829	21.39	-2.4819	0.013618
Rv1965	yrbE3B	integral membrane protein	No	0.023954	3.679	9.023	-1.29429	0.130654			Rv1965	yrbE3B	integral membrane protein	Yes	0.010813	4.177	13.29	-1.6698	0.015741
Rv1966	mce3A	Mce family protein Mce3A	No	0.011423	5.151	8.652	-0.748181	0.090292			Rv1966	mce3A	Mce family protein Mce3A	Yes	0.00408	3.819	9.774	-1.35575	0.008208
Rv1967	mce3B	Mce family protein Mce3B	No	0.005628	3.699	6.099	-0.721437	0.063045			Rv1967	mce3B	Mce family protein Mce3B	Yes	0.001264	1.958	7.286	-1.89575	0.004201
Rv1968	mce3C	Mce family protein Mce3C	No	0.328993	3.509	4.736	-0.432609	0.550655			Rv1968	mce3C	Mce family protein Mce3C	Yes	0.039461	2.85	10.39	-1.86616	0.040729
Rv1969	mce3D	Mce family protein Mce3D	No	0.517772	3.63	2.89	0.3289	0.707092			Rv1969	mce3D	Mce family protein Mce3D	No	0.117881	1.632	5.113	-1.64753	0.096402
Rv1970	lprM	Mce family lipoprotein LprM	No	0.155782	3.612	4.996	-0.467976	0.370571			Rv1970	lprM	Mce family lipoprotein LprM	Yes	0.009503	1.6	8.331	-2.38042	0.014337
Rv1971	mce3F	Mce family protein Mce3F	No	0.250674	5.951	8.16	-0.455437	0.482271			Rv1971	mce3F	Mce family protein Mce3F	Yes	0.002291	3.252	14.28	-2.1346	0.005766
Rv1972	Rv1972	Mce associated membrane protein	No	0.376938	7.708	11.39	-0.563339	0.590267			Rv1972	Rv1972	Mce associated membrane protein	Yes	0.000383	5.742	14.48	-1.33444	0.002338
Rv1973	Rv1973	Mce associated membrane protein	No	0.925931	8.263	8.025	0.0421643	0.946756			Rv1973	Rv1973	Mce associated membrane protein	Yes	0.014231	6.336	14.71	-1.21515	0.019259
Rv1974	Rv1974	membrane protein	No	0.364271	5.857	4.87	0.26624	0.578109			Rv1974	Rv1974	membrane protein	Yes	0.004526	4.97	11.92	-1.26207	0.008794
Rv1975	Rv1975	hypothetical protein	No	0.915382	6.087	6.28	-0.0450332	0.940307			Rv1975	Rv1975	hypothetical protein	No	0.066849	5.283	10.78	-1.02893	0.061489
Rv1976c	Rv1976c	hypothetical protein	No	0.05918	18.84	16.1	0.226738	0.216523			Rv1976c	Rv1976c	hypothetical protein	No	0.094988	18.45	25.25	-0.452663	0.081212
Rv1977	Rv1977	hypothetical protein	No	0.557742	35.23	32.09	0.134681	0.736818			Rv1977	Rv1977	hypothetical protein	No	0.84636	25.38	25.86	-0.0270302	0.487523
Rv1978	Rv1978	hypothetical protein	No	0.08327	38.31	33.87	0.177713	0.260093			Rv1978	Rv1978	hypothetical protein	No	0.407876	37.96	32.55	0.221822	0.267268
Rv1979c	Rv1979c	permease	No	0.802384	114.8	117	-0.0273859	0.881763			Rv1979c	Rv1979c	permease	Yes	0.002184	60.58	148.5	-1.29355	0.005627
Rv1980c	mpt64	immunogenic protein Mpt64	No	0.239679	1381	1268	0.123159	0.470171			Rv1980c	mpt64	immunogenic protein Mpt64	Yes	0.015893	1020	1609	-0.657595	0.02088
Rv1981c	nrdF1	ribonucleoside-diphosphate reductase subunit beta NrdF1	No	0.357661	74.78	69.4	0.107717	0.572702			Rv1981c	nrdF1	ribonucleoside-diphosphate reductase subunit beta NrdF1	No	0.073117	63.16	79.52	-0.332307	0.065871
Rv1982A	vapB36	antitoxin VapB36	No	0.028136	137.8	174.4	-0.339824	0.14073			Rv1982A	vapB36	antitoxin VapB36	Yes	0.035582	85.38	110.4	-0.37077	0.037705
Rv1982c	vapC36	ribonuclease VapC36	No	0.462263	72.91	78.95	-0.114823	0.663167			Rv1982c	vapC36	ribonuclease VapC36	Yes	0.013093	39.91	57.24	-0.520273	0.018163
Rv1983	PE_PGRS35	PE-PGRS family protein PE_PGRS35	Yes	0.001158	20.77	14.75	0.493786	0.028137			Rv1983	PE_PGRS35	PE-PGRS family protein PE_PGRS35	No	0.230939	18.02	21.74	-0.270753	0.166748
Rv1984c	cfp21	cutinase	No	0.036128	67.27	79.81	-0.246606	0.162778			Rv1984c	cfp21	cutinase	Yes	0.00421	46.58	67.34	-0.531753	0.008417
Rv1985c	Rv1985c	HTH-type transcriptional regulator	No	0.926399	9.346	9.443	-0.0148962	0.946808			Rv1985c	Rv1985c	HTH-type transcriptional regulator	No	0.122054	6.5	10.87	-0.74184	0.099189
Rv1986	Rv1986	amino acid transporter	No	0.350055	17.26	22.11	-0.357267	0.567408			Rv1986	Rv1986	amino acid transporter	Yes	0.007097	12.8	25.44	-0.990955	0.011765
Rv1987	Rv1987	chitinase	No	0.724605	102.1	96.07	0.087825	0.836253			Rv1987	Rv1987	chitinase	No	0.718531	80.9	77.71	0.0580394	0.427963
Rv1988	erm(37)	23S rRNA methyltransferase	No	0.155024	56.81	43.88	0.372581	0.3692			Rv1988	erm(37)	23S rRNA methyltransferase	No	0.17689	48.72	46.69	0.0614005	0.134053
Rv1989c	Rv1989c	hypothetical protein	No	0.239803	89.79	84.81	0.0823204	0.470171			Rv1989c	Rv1989c	hypothetical protein	No	0.999492	66.86	66.86	0	0.558871
Rv1990A	Rv1990A	dehydrogenase	No	0.263799	23.5	28.67	-0.286881	0.494387			Rv1990A	Rv1990A	dehydrogenase	No	0.087816	13.58	20.38	-0.585671	0.076344
Rv1990c	Rv1990c	transcriptional regulator	No	0.144496	112.9	105.3	0.10054	0.354642			Rv1990c	Rv1990c	transcriptional regulator	No	0.085129	107.3	80.73	0.410473	0.074589
Rv1991A	mazE6	antitoxin MazE6	No	0.540576	61.41	53.91	0.187921	0.724986			Rv1991A	mazE6	antitoxin MazE6	Yes	0.021039	33.8	68.98	-1.02915	0.025539
Rv1991c	mazF6	mRNA interferase MazF6	No	0.558173	43.9	48.83	-0.153547	0.737036			Rv1991c	mazF6	mRNA interferase MazF6	Yes	0.000283	20.57	52.27	-1.34544	0.002131
Rv1992c	ctpG	cation transporter ATPase G	No	0.865637	67.25	69.34	-0.0441536	0.918364			Rv1992c	ctpG	cation transporter ATPase G	Yes	0.00015	42.29	72.44	-0.77647	0.00164
Rv1993c	Rv1993c	hypothetical protein	No	0.436547	63.52	93.64	-0.559914	0.642576			Rv1993c	Rv1993c	hypothetical protein	Yes	0.000926	38.91	73.03	-0.908348	0.003632
Rv1994c	cmtR	HTH-type transcriptional regulator CmtR	No	0.335819	57.53	87.24	-0.600675	0.555782			Rv1994c	cmtR	HTH-type transcriptional regulator CmtR	Yes	0.032939	41.89	75.32	-0.846427	0.035581
Rv1995	Rv1995	hypothetical protein	No	0.090675	7.205	9.84	-0.44966	0.271336			Rv1995	Rv1995	hypothetical protein	No	0.638109	3.498	4.536	-0.37489	0.387679
Rv1996	Rv1996	universal stress protein	No	0.040273	20	246.1	-3.62117	0.172346			Rv1996	Rv1996	universal stress protein	Yes	0.016558	10.93	269.2	-4.62231	0.021398
Rv1997	ctpF	cation transporter ATPase F	No	0.05487	7.22	89.04	-3.62438	0.207707			Rv1997	ctpF	cation transporter ATPase F	No	0.054811	3.202	123.8	-5.27289	0.052675
Rv1998c	Rv1998c	hypothetical protein	No	0.163982	83.41	100.7	-0.271771	0.381195			Rv1998c	Rv1998c	hypothetical protein	Yes	0.029689	43.3	60.99	-0.494206	0.032952
Rv1999c	Rv1999c	transporter	No	0.363687	0.7554	0.5298	0.511793	0.577346			Rv1999c	Rv1999c	transporter	No	0.960898	0.932	0.9036	0.0446457	0.540659
Rv2000	Rv2000	hypothetical protein	No	0.468058	36.85	33.02	0.158324	0.667851			Rv2000	Rv2000	hypothetical protein	No	0.087789	20.35	26.49	-0.380419	0.076341
Rv2001	Rv2001	hypothetical protein	No	0.117534	38.39	32.77	0.228355	0.31378			Rv2001	Rv2001	hypothetical protein	No	0.895519	35.36	36.54	-0.0473584	0.510523
Rv2002	fabG3	20-beta-hydroxysteroid dehydrogenase	No	0.562778	62.4	65	-0.0588937	0.739326			Rv2002	fabG3	20-beta-hydroxysteroid dehydrogenase	Yes	0.047181	47.38	62.47	-0.398885	0.046724
Rv2003c	Rv2003c	hypothetical protein	No	0.060994	20.85	76.26	-1.87088	0.219203			Rv2003c	Rv2003c	hypothetical protein	No	0.11789	9.788	85.67	-3.1297	0.096402
Rv2004c	Rv2004c	hypothetical protein	No	0.109748	77.44	265.4	-1.77702	0.301395			Rv2004c	Rv2004c	hypothetical protein	No	0.075824	53.55	367.4	-2.77839	0.067884
Rv2005c	Rv2005c	universal stress protein	No	0.060541	126.6	752.1	-2.57065	0.219107			Rv2005c	Rv2005c	universal stress protein	No	0.073042	128	1082	-3.07948	0.065871
Rv2006	otsB1	trehalose-6-phosphate phosphatase OtsB	No	0.079518	19.19	34.56	-0.848749	0.253177			Rv2006	otsB1	trehalose-6-phosphate phosphatase OtsB	Yes	0.027385	13.92	38.34	-1.46169	0.030983
Rv2007c	fdxA	ferredoxin	No	0.021064	117.3	1479	-3.65635	0.12122			Rv2007c	fdxA	ferredoxin	No	0.071667	34.8	1971	-5.8237	0.065048
Rv2008c	Rv2008c	hypothetical protein	Yes	0.003122	1.982	3.384	-0.771773	0.046883			Rv2008c	Rv2008c	hypothetical protein	No	0.129203	0.9433	2.165	-1.19858	0.103716
Rv2009	vapB15	antitoxin VapB15	No	0.503854	67.66	62.29	0.119303	0.696684			Rv2009	vapB15	antitoxin VapB15	Yes	0.0458	49.64	88.48	-0.833848	0.045672
Rv2010	vapC15	ribonuclease VapC15	No	0.866076	72.8	74.35	-0.0303943	0.918364			Rv2010	vapC15	ribonuclease VapC15	No	0.397653	62.18	71.14	-0.19421	0.261549
Rv2011c	Rv2011c	hypothetical protein	No	0.783428	3.698	3.933	-0.088885	0.870948			Rv2011c	Rv2011c	hypothetical protein	No	0.460452	3.154	4.248	-0.429601	0.295457
Rv2012	Rv2012	hypothetical protein	No	0.005	3.817	10.69	-1.48575	0.058833			Rv2012	Rv2012	hypothetical protein	No	0.649611	6.102	5.499	0.150113	0.393855
Rv2013	Rv2013	transposase	No	0.2825	0.7805	1.707	-1.12899	0.508307			Rv2013	Rv2013	transposase	No	0.742758	0.6644	0.8065	-0.279622	0.439585
Rv2014	Rv2014	transposase	No	0.374947	0.1508	0.6412	-2.08814	0.588149			Rv2014	Rv2014	transposase	No	0.980731	0.1444	0.1494	-0.0491094	0.550488
Rv2015c	Rv2015c	hypothetical protein	No	0.006783	34.66	41.95	-0.275399	0.069262			Rv2015c	Rv2015c	hypothetical protein	Yes	0.004489	21.03	29.81	-0.503348	0.008752
Rv2016	Rv2016	hypothetical protein	No	0.004126	49.17	93.87	-0.932886	0.053557			Rv2016	Rv2016	hypothetical protein	Yes	0.003026	21.41	49.39	-1.20593	0.006778
Rv2017	Rv2017	transcriptional regulator	No	0.02486	31.19	48.46	-0.635711	0.133046			Rv2017	Rv2017	transcriptional regulator	Yes	0.003004	14.96	31.26	-1.06321	0.006752
Rv2018	Rv2018	hypothetical protein	No	0.561547	70.63	65.1	0.117624	0.738741			Rv2018	Rv2018	hypothetical protein	No	0.07965	42.12	52.5	-0.317812	0.070587
Rv2019	Rv2019	hypothetical protein	No	0.747234	29.99	28.64	0.06645	0.850329			Rv2019	Rv2019	hypothetical protein	Yes	0.021268	12.61	22.15	-0.812738	0.025703
Rv2020c	Rv2020c	conserved hypothetical protein	No	0.033494	111.7	77	0.536699	0.155904			Rv2020c	Rv2020c	conserved hypothetical protein	No	0.308484	95.18	101.1	-0.0870526	0.21224
Rv2021c	Rv2021c	transcriptional regulator	No	0.095071	125	97.8	0.354022	0.277448			Rv2021c	Rv2021c	transcriptional regulator	No	0.727587	131	136.7	-0.0614464	0.43197
Rv2022c	Rv2022c	hypothetical protein	No	0.257503	70.75	57.75	0.292909	0.489285			Rv2022c	Rv2022c	hypothetical protein	No	0.064748	76.93	53.14	0.533748	0.059932
Rv2023A	Rv2023A	hypothetical protein	No	0.441364	7.354	11.89	-0.693148	0.646579			Rv2023A	Rv2023A	hypothetical protein	No	0.082079	3.925	8.935	-1.18678	0.072354
Rv2023c	Rv2023c	hypothetical protein	No	0.35229	29.22	22.93	0.34972	0.56967			Rv2023c	Rv2023c	hypothetical protein	Yes	0.000104	65.81	24.85	1.40506	0.001403
Rv2024c	Rv2024c	hypothetical protein	No	0.238917	30.64	29.31	0.0640233	0.469847			Rv2024c	Rv2024c	hypothetical protein	Yes	0.029231	21.65	29.81	-0.461429	0.032529
Rv2025c	Rv2025c	cation efflux system protein	No	0.909579	11.68	11.26	0.0528334	0.937648			Rv2025c	Rv2025c	cation efflux system protein	Yes	0.044338	11.76	19.85	-0.755251	0.044638
Rv2026c	Rv2026c	universal stress protein	No	0.68442	13.55	12.52	0.114058	0.81447			Rv2026c	Rv2026c	universal stress protein	No	0.698554	10.52	9.778	0.105523	0.417858
Rv2027c	dosT	two component sensor histidine kinase DosT	No	0.280787	20.3	23.58	-0.216084	0.506845			Rv2027c	dosT	two component sensor histidine kinase DosT	Yes	0.006294	17.29	26.68	-0.625821	0.010884
Rv2028c	Rv2028c	universal stress protein	No	0.025037	4.354	45.21	-3.37623	0.133545			Rv2028c	Rv2028c	universal stress protein	Yes	0.023014	2.128	40.02	-4.23315	0.027301
Rv2029c	pfkB	6-phosphofructokinase PfkB	No	0.06096	10.4	152.3	-3.87226	0.219203			Rv2029c	pfkB	6-phosphofructokinase PfkB	No	0.097815	3.576	169.3	-5.56509	0.083223
Rv2030c	Rv2030c	hypothetical protein	No	0.06907	71.63	1271	-4.14926	0.237083			Rv2030c	Rv2030c	hypothetical protein	No	0.076274	10.22	1691	-7.37034	0.068174
Rv2031c	hspX	alpha-crystallin	No	0.036216	238	4997	-4.39203	0.16291			Rv2031c	hspX	alpha-crystallin	Yes	0.046702	33.9	6310	-7.54021	0.046308
Rv2032	acg	NAD(P)H nitroreductase	No	0.039112	22.67	457.2	-4.33397	0.169876			Rv2032	acg	NAD(P)H nitroreductase	Yes	0.049368	4.47	507.7	-6.82756	0.048479
Rv2033c	Rv2033c	hypothetical protein	Yes	0.003539	25.48	45.43	-0.83428	0.049629			Rv2033c	Rv2033c	hypothetical protein	Yes	0.022595	4.572	33.43	-2.87025	0.026926
Rv2034	Rv2034	ArsR family HTH-type transcriptional repressor	No	0.448633	80.08	92.21	-0.203481	0.651558			Rv2034	Rv2034	ArsR family HTH-type transcriptional repressor	No	0.999169	64.95	64.93	0.000444316	0.558871
Rv2035	Rv2035	hypothetical protein	No	0.497874	65.87	70.09	-0.0895871	0.692344			Rv2035	Rv2035	hypothetical protein	Yes	0.036365	52.93	62.88	-0.248516	0.038299
Rv2036	Rv2036	hypothetical protein	No	0.967722	52.4	52.08	0.00883736	0.965962			Rv2036	Rv2036	hypothetical protein	No	0.314507	42.55	48.73	-0.195651	0.215585
Rv2037c	Rv2037c	transmembrane protein	No	0.31005	57.01	43.9	0.376994	0.53412			Rv2037c	Rv2037c	transmembrane protein	No	0.40102	46.66	42.34	0.140165	0.263323
Rv2038c	Rv2038c	sugar ABC transporter ATP-binding protein	No	0.151958	14.45	10.8	0.420038	0.364977			Rv2038c	Rv2038c	sugar ABC transporter ATP-binding protein	Yes	0.040426	6.406	13.3	-1.05393	0.041521
Rv2039c	Rv2039c	sugar ABC transporter permease	No	0.086532	16.6	10.12	0.713974	0.265679			Rv2039c	Rv2039c	sugar ABC transporter permease	No	0.084318	11.23	16.38	-0.544577	0.074058
Rv2040c	Rv2040c	sugar ABC transporter permease	Yes	0.003459	32.3	20.3	0.670054	0.049064			Rv2040c	Rv2040c	sugar ABC transporter permease	No	0.887449	24.68	24.06	0.0367058	0.507115
Rv2041c	Rv2041c	sugar ABC transporter substrate-binding lipoprotein	No	0.079233	33.54	23.21	0.531136	0.252911			Rv2041c	Rv2041c	sugar ABC transporter substrate-binding lipoprotein	Yes	0.016423	34	23.91	0.507921	0.021301
Rv2042c	Rv2042c	hypothetical protein	No	0.341815	43.57	47.37	-0.120639	0.5606			Rv2042c	Rv2042c	hypothetical protein	No	0.381189	33.39	40.62	-0.282774	0.252722
Rv2043c	pncA	pyrazinamidase/nicotinamidase PncA	No	0.733445	106	109.2	-0.0429086	0.84242			Rv2043c	pncA	pyrazinamidase/nicotinamidase PncA	No	0.336233	77.91	85.8	-0.139169	0.22794
Rv2044c	Rv2044c	hypothetical protein	No	0.826234	10.09	9.391	0.103575	0.897121			Rv2044c	Rv2044c	hypothetical protein	Yes	0.007697	7.762	14.6	-0.911468	0.012402
Rv2045c	lipT	carboxylesterase LipT	No	0.051879	52.35	35.65	0.554287	0.199937			Rv2045c	lipT	carboxylesterase LipT	Yes	0.001124	72.23	50.69	0.510897	0.004019
Rv2046	lppI	lipoprotein LppI	No	0.658323	40.9	43	-0.0722358	0.800255			Rv2046	lppI	lipoprotein LppI	Yes	0.001149	41.77	63.84	-0.611994	0.004081
Rv2047c	Rv2047c	hypothetical protein	No	0.394739	34.44	30.64	0.168669	0.606229			Rv2047c	Rv2047c	hypothetical protein	Yes	0.006024	11.74	35.17	-1.58291	0.010599
Rv2048c	pks12	polyketide synthase	No	0.043962	89.29	82.18	0.119711	0.18066			Rv2048c	pks12	polyketide synthase	Yes	4.1e-05	44.4	91.3	-1.04006	0.001131
Rv2049c	Rv2049c	hypothetical protein	No	0.10695	28.51	40.81	-0.517455	0.296543			Rv2049c	Rv2049c	hypothetical protein	Yes	0.007116	19.66	36.25	-0.882718	0.011785
Rv2050	rbpA	RNA polymerase-binding protein RbpA	No	0.210945	379.2	429.3	-0.179027	0.437513			Rv2050	rbpA	RNA polymerase-binding protein RbpA	Yes	0.003371	355.7	283.1	0.329349	0.007265
Rv2051c	ppm1	polyprenol-monophosphomannose synthase	No	0.90056	90.07	90.46	-0.00623333	0.933753			Rv2051c	ppm1	polyprenol-monophosphomannose synthase	Yes	0.000448	47.24	101.6	-1.10482	0.002542
Rv2052c	Rv2052c	hypothetical protein	No	0.02998	96.77	63.4	0.610077	0.145741			Rv2052c	Rv2052c	hypothetical protein	Yes	3e-05	118.4	44.94	1.3976	0.001122
Rv2053c	fxsA	transmembrane protein FxsA	No	0.218476	146.9	119	0.303873	0.445957			Rv2053c	fxsA	transmembrane protein FxsA	Yes	0.023177	123.8	79.3	0.642619	0.027443
Rv2054	Rv2054	hypothetical protein	No	0.235883	73.48	87.47	-0.251437	0.466728			Rv2054	Rv2054	hypothetical protein	Yes	0.005894	41.09	108.3	-1.39817	0.010423
Rv2055c	rpsR2	30S ribosomal protein S18	No	0.005019	73.01	32.08	1.18642	0.058844			Rv2055c	rpsR2	30S ribosomal protein S18	No	0.842703	44.07	45.78	-0.0549206	0.485772
Rv2056c	rpsN2	30S ribosomal protein S14	No	0.011548	81.12	36.27	1.16128	0.090647			Rv2056c	rpsN2	30S ribosomal protein S14	No	0.833763	48.3	45.88	0.0741578	0.482028
Rv2057c	rpmG1	50S ribosomal protein L33	No	0.044353	133.8	81	0.724084	0.18114			Rv2057c	rpmG1	50S ribosomal protein L33	No	0.554842	89.79	80.22	0.162593	0.345273
Rv2058c	rpmB2	50S ribosomal protein L28	No	0.165005	102.9	65.29	0.656309	0.382772			Rv2058c	rpmB2	50S ribosomal protein L28	No	0.721348	65.42	59.76	0.130552	0.428911
Rv2059	Rv2059	hypothetical protein	No	0.079696	46.24	36.36	0.346789	0.253395			Rv2059	Rv2059	hypothetical protein	No	0.077596	30.62	41.07	-0.423611	0.069038
Rv2060	Rv2060	integral membrane protein	No	0.441607	20.93	16.72	0.323997	0.646579			Rv2060	Rv2060	integral membrane protein	No	0.468067	19.7	15.88	0.310985	0.299611
Rv2061c	Rv2061c	hypothetical protein	No	0.408327	146.9	135.1	0.120807	0.619126			Rv2061c	Rv2061c	hypothetical protein	No	0.308583	120.5	135.6	-0.170324	0.212262
Rv2062c	cobN	cobalamin biosynthesis protein CobN	No	0.481262	25.84	28.23	-0.127623	0.677766			Rv2062c	cobN	cobalamin biosynthesis protein CobN	Yes	0.00055	9.3	34.41	-1.88753	0.002829
Rv2063	mazE7	antitoxin MazE7	No	0.599739	11.46	10.4	0.140024	0.764243			Rv2063	mazE7	antitoxin MazE7	Yes	0.038412	4.831	12.96	-1.42367	0.039881
Rv2063A	mazF7	mRNA interferase MazF7	No	0.478939	19.85	24.33	-0.293597	0.675442			Rv2063A	mazF7	mRNA interferase MazF7	Yes	0.002721	10.03	19.83	-0.983363	0.006389
Rv2064	cobG	precorrin-3B synthase	No	0.579185	27.03	28.67	-0.0849804	0.750077			Rv2064	cobG	precorrin-3B synthase	Yes	0.005501	16.62	28.1	-0.75765	0.010015
Rv2065	cobH	precorrin-8X methylmutase	No	0.744838	40.43	41.59	-0.0408105	0.84987			Rv2065	cobH	precorrin-8X methylmutase	Yes	0.006528	16.28	41.17	-1.33849	0.011132
Rv2066	cobIJ	bifunctional S-adenosyl-L-methionine-precorrin-2 methyl transferase/precorrin-3 methylase	No	0.132215	45.87	37.56	0.288354	0.337193			Rv2066	cobIJ	bifunctional S-adenosyl-L-methionine-precorrin-2 methyl transferase/precorrin-3 methylase	No	0.658491	36.95	38.57	-0.0619048	0.398101
Rv2067c	Rv2067c	hypothetical protein	No	0.072702	68.71	56.44	0.283802	0.243275			Rv2067c	Rv2067c	hypothetical protein	No	0.112276	44.76	66.09	-0.562222	0.092773
Rv2068c	blaC	beta-lactamase	No	0.713723	91.82	93.67	-0.0287786	0.82932			Rv2068c	blaC	beta-lactamase	Yes	0.002015	61.98	99.52	-0.683184	0.005357
Rv2069	sigC	ECF RNA polymerase sigma factor SigC	No	0.061031	55.22	68.22	-0.305004	0.219203			Rv2069	sigC	ECF RNA polymerase sigma factor SigC	Yes	0.003803	39.48	85.62	-1.11683	0.007848
Rv2070c	cobK	precorrin-6A reductase	No	0.092269	20.57	16.28	0.337441	0.274181			Rv2070c	cobK	precorrin-6A reductase	Yes	0.011011	14.75	23.17	-0.651543	0.015971
Rv2071c	cobM	precorrin-4 C(11)-methyltransferase	No	0.791977	17.04	16.34	0.0605174	0.875875			Rv2071c	cobM	precorrin-4 C(11)-methyltransferase	Yes	0.03363	9.988	18.48	-0.887697	0.036155
Rv2072c	cobL	precorrin-6Y C(5,15)-methyltransferase	No	0.646726	13.18	11.92	0.144966	0.794234			Rv2072c	cobL	precorrin-6Y C(5,15)-methyltransferase	Yes	0.006544	8.033	12.83	-0.67551	0.011141
Rv2073c	Rv2073c	oxidoreductase	No	0.42651	11.02	12.85	-0.221644	0.634686			Rv2073c	Rv2073c	oxidoreductase	Yes	0.009652	5.74	13.84	-1.26972	0.01448
Rv2074	Rv2074	pyridoxamine 5'-phosphate oxidase	No	0.027791	81.34	111.2	-0.45112	0.140462			Rv2074	Rv2074	pyridoxamine 5'-phosphate oxidase	Yes	2.9e-05	34.3	120.6	-1.81395	0.001122
Rv2075c	Rv2075c	hypothetical protein	No	0.104567	22.9	17.13	0.418822	0.293669			Rv2075c	Rv2075c	hypothetical protein	No	0.619753	19.61	20.74	-0.0808264	0.378446
Rv2076c	Rv2076c	hypothetical protein	No	0.20147	72.83	58.36	0.319553	0.426155			Rv2076c	Rv2076c	hypothetical protein	No	0.094206	90.37	64.6	0.48431	0.080653
Rv2077A	Rv2077A	hypothetical protein	No	0.751693	37.81	34.94	0.113888	0.852775			Rv2077A	Rv2077A	hypothetical protein	No	0.810275	34.75	32.27	0.106819	0.470953
Rv2077c	Rv2077c	transmembrane protein	No	0.246188	105.4	135	-0.357085	0.477545			Rv2077c	Rv2077c	transmembrane protein	Yes	0.025019	82.93	115	-0.471668	0.029036
Rv2078	Rv2078	hypothetical protein	No	0.99393	41.96	41.9	0.00206443	0.977682			Rv2078	Rv2078	hypothetical protein	No	0.819549	26.11	27.6	-0.0800658	0.475204
Rv2079	Rv2079	hypothetical protein	No	0.614748	46.81	50.72	-0.115738	0.774565			Rv2079	Rv2079	hypothetical protein	Yes	0.014552	29.54	43.04	-0.543008	0.019516
Rv2080	lppJ	lipoprotein LppJ	No	0.467999	100.4	106.3	-0.0823823	0.667851			Rv2080	lppJ	lipoprotein LppJ	Yes	7.2e-05	58.24	114	-0.968952	0.001331
Rv2081c	Rv2081c	transmembrane protein	No	0.114889	38.34	30.28	0.340485	0.309831			Rv2081c	Rv2081c	transmembrane protein	No	0.052466	34.34	43.91	-0.354659	0.050887
Rv2082	Rv2082	hypothetical protein	No	0.637502	122.5	118.6	0.0466777	0.788258			Rv2082	Rv2082	hypothetical protein	Yes	0.001339	85.44	147.8	-0.790663	0.004337
Rv2083	Rv2083	hypothetical protein	No	0.300055	69.16	76.18	-0.139474	0.525062			Rv2083	Rv2083	hypothetical protein	Yes	3e-06	38.62	91.77	-1.24867	0.000688
Rv2084	Rv2084	hypothetical protein	No	0.068561	56.8	65.39	-0.203179	0.236146			Rv2084	Rv2084	hypothetical protein	Yes	0.001229	27.54	74.31	-1.43203	0.004173
Rv2085	Rv2085	hypothetical protein	Yes	0.003326	27.78	44.54	-0.681055	0.048156			Rv2085	Rv2085	hypothetical protein	Yes	0.012268	8.566	37.42	-2.12712	0.017323
Rv2086	Rv2086	hypothetical protein	No	0.182116	3.59	5.922	-0.722101	0.403545			Rv2086	Rv2086	hypothetical protein	Yes	0.035054	1.104	8.151	-2.88424	0.037228
Rv2087	Rv2087	conserved hypothetical protein	No	0.278702	16.69	22.36	-0.421936	0.504915			Rv2087	Rv2087	conserved hypothetical protein	No	0.341544	7.478	10.6	-0.50334	0.231103
Rv2088	pknJ	transmembrane serine/threonine-protein kinase PknJ	No	0.807902	18.09	18.91	-0.063957	0.885292			Rv2088	pknJ	transmembrane serine/threonine-protein kinase PknJ	Yes	0.000109	9.72	20.05	-1.04457	0.001447
Rv2089c	pepE	dipeptidase PepE	No	0.361501	23.67	21.21	0.158315	0.576187			Rv2089c	pepE	dipeptidase PepE	No	0.07727	26.49	17.06	0.63483	0.068816
Rv2090	Rv2090	5'-3' exonuclease	No	0.80175	20.41	21.64	-0.0844243	0.881241			Rv2090	Rv2090	5'-3' exonuclease	No	0.060123	11.06	18.89	-0.772271	0.056607
Rv2091c	Rv2091c	membrane protein	No	0.006149	485.3	540.7	-0.155951	0.065664			Rv2091c	Rv2091c	membrane protein	Yes	0.011214	379.6	468.3	-0.302953	0.016204
Rv2092c	helY	ATP-dependent DNA helicase HelY	No	0.00999	99.4	73.67	0.432169	0.084013			Rv2092c	helY	ATP-dependent DNA helicase HelY	Yes	0.002691	115.7	82.89	0.481119	0.006353
Rv2093c	tatC	Sec-independent protein translocase transmembrane protein TatC	No	0.571641	91.36	97.32	-0.0911737	0.744006			Rv2093c	tatC	Sec-independent protein translocase transmembrane protein TatC	Yes	0.003472	66.1	101.5	-0.618758	0.007397
Rv2094c	tatA	Sec-independent protein translocase membrane-bound protein TatA	No	0.81992	501	515.6	-0.0414417	0.892714			Rv2094c	tatA	Sec-independent protein translocase membrane-bound protein TatA	Yes	0.014065	519	612.7	-0.239446	0.019091
Rv2095c	pafC	proteasome accessory factor C	No	0.971074	50.98	51.24	-0.0073391	0.967354			Rv2095c	pafC	proteasome accessory factor C	Yes	0.009886	27.5	58.16	-1.0806	0.014725
Rv2096c	pafB	proteasome accessory factor B	No	0.57485	61.2	65.86	-0.105871	0.746954			Rv2096c	pafB	proteasome accessory factor B	Yes	0.001005	32.15	68.17	-1.08432	0.003794
Rv2097c	pafA	proteasome accessory factor PafA	No	0.028087	143.6	185.7	-0.370918	0.14073			Rv2097c	pafA	proteasome accessory factor PafA	Yes	0.00111	92.05	147.7	-0.68218	0.003997
Rv2098c	PE_PGRS36	PE-PGRS family protein	No	0.171584	1.833	3.463	-0.917816	0.390194			Rv2098c	PE_PGRS36	PE-PGRS family protein	No	0.084111	0.6887	1.608	-1.22332	0.073918
Rv2099c	PE21	PE family protein	No	0.015603	2.854	8.168	-1.517	0.104175			Rv2099c	PE21	PE family protein	No	0.260801	1.559	3.264	-1.06602	0.184066
Rv2100	Rv2100	hypothetical protein	No	0.07813	5.047	6.777	-0.425221	0.250718			Rv2100	Rv2100	hypothetical protein	No	0.249832	3.241	4.559	-0.492278	0.177864
Rv2101	helZ	helicase HelZ	No	0.035353	75.45	87.62	-0.215739	0.161232			Rv2101	helZ	helicase HelZ	Yes	0.000466	35.2	77.64	-1.14122	0.002579
Rv2102	Rv2102	hypothetical protein	No	0.195492	67.66	77.86	-0.202579	0.418947			Rv2102	Rv2102	hypothetical protein	Yes	7e-06	33.04	81	-1.29371	0.000924
Rv2103c	vapC37	ribonuclease VapC37	No	0.596404	60.39	57.14	0.0798086	0.762799			Rv2103c	vapC37	ribonuclease VapC37	Yes	0.005028	35.35	56.41	-0.674241	0.009353
Rv2104c	vapB37	antitoxin VapB37	No	0.19566	48.23	55.89	-0.212659	0.419145			Rv2104c	vapB37	antitoxin VapB37	No	0.626437	27.51	31.35	-0.188509	0.381838
Rv2105	Rv2105	transposase	No	0.789962	7.464	8.234	-0.141644	0.875472			Rv2105	Rv2105	transposase	No	0.183645	5.472	7.103	-0.37636	0.138069
Rv2106	Rv2106	transposase	No	0.931617	5.659	5.567	0.0236471	0.950115			Rv2106	Rv2106	transposase	No	0.097552	3.273	5.598	-0.774298	0.083022
Rv2107	PE22	PE family protein PE22	No	0.008036	77.43	199.5	-1.36542	0.075357			Rv2107	PE22	PE family protein PE22	Yes	0.00043	66.24	25.47	1.3789	0.0025
Rv2108	PPE36	PPE family protein PPE36	No	0.005581	48.47	109.5	-1.17577	0.062995			Rv2108	PPE36	PPE family protein PPE36	Yes	0.000789	41.33	20.43	1.0165	0.003363
Rv2109c	prcA	proteasome subunit alpha	No	0.039755	113.3	132.1	-0.221483	0.170826			Rv2109c	prcA	proteasome subunit alpha	Yes	0.000185	65.3	138.9	-1.08889	0.001753
Rv2110c	prcB	proteasome subunit beta	No	0.011861	223.7	277.1	-0.308841	0.092317			Rv2110c	prcB	proteasome subunit beta	Yes	0.000217	123.8	244.1	-0.979461	0.001891
Rv2111c	pup	ubiquitin-like protein Pup	No	0.218781	566.6	638.7	-0.172808	0.44625			Rv2111c	pup	ubiquitin-like protein Pup	No	0.11637	402.1	534.7	-0.411175	0.095406
Rv2112c	dop	pup deamidase/depupylase	No	0.150487	70.57	79.38	-0.169721	0.363868			Rv2112c	dop	pup deamidase/depupylase	Yes	3.7e-05	31.77	73.92	-1.2183	0.001127
Rv2113	Rv2113	integral membrane protein	No	0.02006	32.39	21.61	0.583849	0.117142			Rv2113	Rv2113	integral membrane protein	No	0.318052	28.88	26.07	0.14768	0.217566
Rv2114	Rv2114	hypothetical protein	No	0.021268	117.1	91.32	0.358738	0.121889			Rv2114	Rv2114	hypothetical protein	No	0.272458	116.1	127.3	-0.132864	0.190998
Rv2115c	mpa	proteasome-associated ATPase	No	0.524095	327.4	302.6	0.113642	0.712084			Rv2115c	mpa	proteasome-associated ATPase	Yes	0.004935	393.8	315.6	0.319366	0.009269
Rv2116	lppK	lipoprotein LppK	No	0.176498	58.82	46.83	0.328874	0.39697			Rv2116	lppK	lipoprotein LppK	No	0.459106	32.04	35.62	-0.152813	0.294833
Rv2117	Rv2117	hypothetical protein	No	0.273584	11.91	9.289	0.358578	0.500884			Rv2117	Rv2117	hypothetical protein	No	0.076278	5.607	9.701	-0.790904	0.068174
Rv2118c	Rv2118c	tRNA (adenine(58)-N(1))-methyltransferase	No	0.764943	19.74	20.75	-0.0719893	0.861284			Rv2118c	Rv2118c	tRNA (adenine(58)-N(1))-methyltransferase	Yes	0.00032	8.439	22.91	-1.44083	0.002207
Rv2119	Rv2119	hypothetical protein	No	0.074981	7.407	14.59	-0.978019	0.246464			Rv2119	Rv2119	hypothetical protein	Yes	0.044715	3.06	6.493	-1.08535	0.044946
Rv2120c	Rv2120c	integral membrane protein	No	0.678487	109.6	116	-0.081877	0.811067			Rv2120c	Rv2120c	integral membrane protein	Yes	0.009077	56.86	89.38	-0.652538	0.013908
Rv2121c	hisG	ATP phosphoribosyltransferase	No	0.081563	15.58	21.83	-0.486617	0.257265			Rv2121c	hisG	ATP phosphoribosyltransferase	Yes	0.014723	12.11	17.96	-0.568588	0.019655
Rv2122c	hisE	phosphoribosyl-ATP pyrophosphatase	No	0.924036	6.331	6.559	-0.0510425	0.946082			Rv2122c	hisE	phosphoribosyl-ATP pyrophosphatase	No	0.579612	3.476	4.801	-0.465907	0.358003
Rv2123	PPE37	PPE family protein PPE37	No	0.17236	2.957	1.391	1.08801	0.391155			Rv2123	PPE37	PPE family protein PPE37	No	0.413411	0.6199	0.811	-0.387666	0.270333
Rv2124c	metH	methionine synthase	No	0.214751	152.2	171.4	-0.171399	0.442098			Rv2124c	metH	methionine synthase	Yes	0.001843	118	206.3	-0.805957	0.005085
Rv2125	Rv2125	hypothetical protein	No	0.64186	63.28	65.23	-0.043786	0.791331			Rv2125	Rv2125	hypothetical protein	Yes	0.004594	41.51	65.75	-0.663532	0.008873
Rv2126c	PE_PGRS37	PE-PGRS family protein PE_PGRS37	No	0.354585	3.406	5.904	-0.793614	0.570886			Rv2126c	PE_PGRS37	PE-PGRS family protein PE_PGRS37	Yes	0.000908	1.419	5.199	-1.87336	0.003607
Rv2127	ansP1	L-asparagine permease	No	0.719603	111.1	114.8	-0.0472638	0.832909			Rv2127	ansP1	L-asparagine permease	Yes	0.003506	54.25	123.9	-1.19148	0.00746
Rv2128	Rv2128	transmembrane protein	No	0.203147	146	124.7	0.227507	0.428069			Rv2128	Rv2128	transmembrane protein	Yes	0.001468	86.55	184.4	-1.09123	0.004506
Rv2129c	Rv2129c	oxidoreductase	No	0.231512	65.81	79.24	-0.267922	0.463685			Rv2129c	Rv2129c	oxidoreductase	Yes	0.018881	47.1	78.32	-0.733654	0.023559
Rv2130c	mshC	cysteine:1D-myo-inosityl 2-amino-2-deoxy--D-glucopyranoside ligase	No	0.090229	61.88	50.12	0.304087	0.271029			Rv2130c	mshC	cysteine:1D-myo-inosityl 2-amino-2-deoxy--D-glucopyranoside ligase	Yes	0.036051	43.43	67.04	-0.62633	0.03807
Rv2131c	cysQ	3'-phosphoadenosine 5'-phosphate phosphatase	No	0.636805	69.04	66.05	0.0638739	0.787821			Rv2131c	cysQ	3'-phosphoadenosine 5'-phosphate phosphatase	Yes	0.001717	44	76.11	-0.790582	0.004881
Rv2132	Rv2132	hypothetical protein	No	0.866181	49.95	53.12	-0.0887705	0.918364			Rv2132	Rv2132	hypothetical protein	No	0.470648	59.5	51.45	0.209719	0.300958
Rv2133c	Rv2133c	hypothetical protein	No	0.962418	45.72	46.12	-0.0125671	0.963444			Rv2133c	Rv2133c	hypothetical protein	Yes	0.014606	30.92	44.65	-0.53012	0.019541
Rv2134c	Rv2134c	hypothetical protein	No	0.395532	141.7	153.5	-0.115399	0.606866			Rv2134c	Rv2134c	hypothetical protein	Yes	0.007431	135.9	161.1	-0.245411	0.012141
Rv2135c	Rv2135c	hypothetical protein	No	0.088715	51.21	66.31	-0.372801	0.269073			Rv2135c	Rv2135c	hypothetical protein	Yes	0.000883	34.64	62.43	-0.849801	0.003553
Rv2136c	Rv2136c	undecaprenyl-diphosphatase	No	0.163546	81.03	110.5	-0.447518	0.380661			Rv2136c	Rv2136c	undecaprenyl-diphosphatase	Yes	0.002146	60.94	96.03	-0.656096	0.005574
Rv2137c	Rv2137c	hypothetical protein	No	0.414786	368	398.5	-0.114874	0.624139			Rv2137c	Rv2137c	hypothetical protein	No	0.370754	465.4	492.2	-0.0807734	0.247574
Rv2138	lppL	lipoprotein LppL	No	0.119498	45.67	52.72	-0.207104	0.317572			Rv2138	lppL	lipoprotein LppL	Yes	0.000647	27.17	48.42	-0.833589	0.003056
Rv2139	pyrD	dihydroorotate dehydrogenase	No	0.459905	74.65	78.47	-0.0719989	0.661154			Rv2139	pyrD	dihydroorotate dehydrogenase	Yes	7.8e-05	34.36	81.88	-1.25278	0.001341
Rv2140c	TB18.6	hypothetical protein	No	0.948552	60.57	61.22	-0.0153996	0.957471			Rv2140c	TB18.6	hypothetical protein	Yes	0.028857	37.76	74.67	-0.98367	0.03221
Rv2141c	Rv2141c	hypothetical protein	No	0.114833	36.46	41.42	-0.184013	0.309831			Rv2141c	Rv2141c	hypothetical protein	Yes	0.000877	21.63	38.47	-0.8307	0.003544
Rv2142A	parD2	antitoxin ParD2	No	0.867405	27.18	28.27	-0.0567264	0.919061			Rv2142A	parD2	antitoxin ParD2	No	0.127911	29.1	41.76	-0.521103	0.102915
Rv2142c	parE2	toxin ParE2	No	0.839118	31.87	33.68	-0.0796931	0.903402			Rv2142c	parE2	toxin ParE2	No	0.08068	31.9	50.51	-0.663013	0.07132
Rv2143	Rv2143	hypothetical protein	No	0.474153	18.63	16.79	0.150025	0.671705			Rv2143	Rv2143	hypothetical protein	Yes	0.006936	13	20.55	-0.660627	0.011565
Rv2144c	Rv2144c	transmembrane protein	No	0.186228	187	288.8	-0.627032	0.408898			Rv2144c	Rv2144c	transmembrane protein	Yes	0.021814	120.3	196.5	-0.707893	0.026213
Rv2145c	wag31	cell wall synthesis protein Wag31	No	0.954511	284	283.5	0.00254219	0.960212			Rv2145c	wag31	cell wall synthesis protein Wag31	Yes	0.004342	169.1	268.6	-0.667583	0.008597
Rv2146c	Rv2146c	transmembrane protein	No	0.214496	223.3	192.8	0.211878	0.442098			Rv2146c	Rv2146c	transmembrane protein	Yes	0.005567	148.8	227.9	-0.615026	0.010089
Rv2147c	sepF	cell division protein SepF	No	0.04173	133.4	201.3	-0.593589	0.175864			Rv2147c	sepF	cell division protein SepF	Yes	0.000807	35.55	136.7	-1.94309	0.003404
Rv2148c	Rv2148c	hypothetical protein	No	0.005694	44.88	67.22	-0.582818	0.063098			Rv2148c	Rv2148c	hypothetical protein	Yes	0.001035	15.57	49.47	-1.66778	0.003848
Rv2149c	yfiH	laccase domain-containing protein	No	0.032453	49.88	89.96	-0.850822	0.15372			Rv2149c	yfiH	laccase domain-containing protein	Yes	0.001954	16.09	77.69	-2.27156	0.005252
Rv2150c	ftsZ	cell division protein FtsZ	Yes	3e-05	100	223.5	-1.16027	0.004679			Rv2150c	ftsZ	cell division protein FtsZ	Yes	<0.000001	16.67	153.4	-3.20197	0.000404
Rv2151c	ftsQ	cell division protein FtsQ	No	0.068097	26.97	31.18	-0.209265	0.234985			Rv2151c	ftsQ	cell division protein FtsQ	Yes	0.0083	15.1	33.59	-1.15348	0.013095
Rv2152c	murC	UDP-N-acetylmuramate--alanine ligase	No	0.891893	44.41	45.23	-0.0263954	0.929521			Rv2152c	murC	UDP-N-acetylmuramate--alanine ligase	Yes	0.001905	23.68	49.62	-1.06725	0.005184
Rv2153c	murG	UDP-N-acetylglucosamine--N-acetylmuramyl- (pentapeptide)	No	0.68138	43.21	40.39	0.0973671	0.812423			Rv2153c	murG	UDP-N-acetylglucosamine--N-acetylmuramyl- (pentapeptide)	Yes	0.000592	16.22	40.19	-1.30906	0.002903
Rv2154c	ftsW	lipid II flippase FtsW	No	0.99776	74.8	74.83	-0.000578505	0.98039			Rv2154c	ftsW	lipid II flippase FtsW	Yes	0.001797	28.04	72.54	-1.37129	0.005028
Rv2155c	murD	UDP-N-acetylmuramoylalanine--D-glutamate ligase	No	0.390073	65.37	70.93	-0.117767	0.60199			Rv2155c	murD	UDP-N-acetylmuramoylalanine--D-glutamate ligase	Yes	0.000101	32.13	76.28	-1.24738	0.001403
Rv2156c	murX	phospho-N-acetylmuramoyl- pentappeptidetransferase	No	0.512284	102.1	93.51	0.12679	0.702736			Rv2156c	murX	phospho-N-acetylmuramoyl- pentappeptidetransferase	Yes	0.000493	48.04	109.3	-1.18599	0.002664
Rv2157c	murF	UDP-N-acetylmuramoyl-tripeptide--D-alanyl-D- alanine ligase	No	0.815418	78.23	76.83	0.0260522	0.890086			Rv2157c	murF	UDP-N-acetylmuramoyl-tripeptide--D-alanyl-D- alanine ligase	Yes	0.001319	41.53	72.73	-0.808397	0.004311
Rv2158c	murE	UDP-N-acetylmuramoylalanyl-D-glutamate--2, 6-diaminopimelate ligase	No	0.283345	265.1	227.5	0.22067	0.509001			Rv2158c	murE	UDP-N-acetylmuramoylalanyl-D-glutamate--2, 6-diaminopimelate ligase	Yes	0.02696	194.8	257.2	-0.400897	0.030623
Rv2159c	Rv2159c	hypothetical protein	Yes	0.003505	1125	674.8	0.737393	0.049492			Rv2159c	Rv2159c	hypothetical protein	Yes	0.000104	1272	703.5	0.854476	0.001403
Rv2160A	Rv2160A	conserved hypothetical protein	Yes	0.001177	807.1	548.1	0.558308	0.028175			Rv2160A	Rv2160A	conserved hypothetical protein	Yes	2.5e-05	948.1	451	1.07191	0.001122
Rv2160c	Rv2160c	conserved hypothetical protein	Yes	0.001288	1085	693.8	0.645103	0.02925			Rv2160c	Rv2160c	conserved hypothetical protein	Yes	6e-05	1365	548.2	1.31613	0.001291
Rv2161c	Rv2161c	hypothetical protein	No	0.756916	655.2	638.4	0.0374747	0.856596			Rv2161c	Rv2161c	hypothetical protein	Yes	0.005046	482.9	598.7	-0.310109	0.009364
Rv2162c	PE_PGRS38	PE-PGRS family protein PE_PGRS38	No	0.03234	285.9	369.3	-0.369283	0.153446			Rv2162c	PE_PGRS38	PE-PGRS family protein PE_PGRS38	Yes	0.000199	155	283.5	-0.871081	0.001815
Rv2163c	pbpB	penicillin-binding membrane protein PbpB	No	0.666112	64.41	67.11	-0.0592431	0.804582			Rv2163c	pbpB	penicillin-binding membrane protein PbpB	Yes	0.000437	17.72	47.77	-1.43073	0.002522
Rv2164c	Rv2164c	hypothetical protein	No	0.333209	80.21	90.8	-0.17891	0.553042			Rv2164c	Rv2164c	hypothetical protein	Yes	0.013653	21.91	49.81	-1.18485	0.018767
Rv2165c	Rv2165c	rRNA small subunit methyltransferase H	No	0.304896	120.2	140.1	-0.22102	0.528343			Rv2165c	Rv2165c	rRNA small subunit methyltransferase H	Yes	0.004514	18.63	45.14	-1.27678	0.008781
Rv2166c	mraZ	transcriptional regulator MraZ	No	0.034297	559.5	705.7	-0.334917	0.158238			Rv2166c	mraZ	transcriptional regulator MraZ	Yes	0.003788	111	231.1	-1.05796	0.007838
Rv2167c	Rv2167c	transposase	No	0.603888	14.06	12.97	0.116418	0.766886			Rv2167c	Rv2167c	transposase	Yes	0.006566	6.731	13.69	-1.02423	0.011168
Rv2168c	Rv2168c	transposase	No	0.576938	23.78	25.44	-0.09735	0.748089			Rv2168c	Rv2168c	transposase	Yes	0.013847	11.56	24.61	-1.0901	0.018938
Rv2169c	Rv2169c	transmembrane protein	No	0.845534	236.3	239.1	-0.0169945	0.906532			Rv2169c	Rv2169c	transmembrane protein	No	0.667651	211.2	199.9	0.0793314	0.402063
Rv2170	Rv2170	GCN5-like N-acetyltransferase	No	0.463374	8.522	7.042	0.275207	0.66373			Rv2170	Rv2170	GCN5-like N-acetyltransferase	No	0.379725	4.689	6.377	-0.443598	0.252176
Rv2171	lppM	lipoprotein LppM	No	0.023781	41.09	59.14	-0.525347	0.130487			Rv2171	lppM	lipoprotein LppM	Yes	0.012605	29.54	50.85	-0.783578	0.017656
Rv2172c	Rv2172c	hypothetical protein	No	0.062879	271.1	212.3	0.352721	0.222379			Rv2172c	Rv2172c	hypothetical protein	Yes	0.000644	192.3	305.6	-0.668286	0.003052
Rv2173	idsA2	geranylgeranyl pyrophosphate synthetase IdsA	No	0.094533	38.05	32.26	0.23815	0.276315			Rv2173	idsA2	geranylgeranyl pyrophosphate synthetase IdsA	Yes	0.001509	29.81	41.74	-0.485634	0.004571
Rv2174	mptA	alpha(1->6)-mannopyranosyltransferase A	No	0.340355	34.46	30.25	0.187988	0.559375			Rv2174	mptA	alpha(1->6)-mannopyranosyltransferase A	Yes	0.007321	23.05	33.76	-0.550548	0.012028
Rv2175c	Rv2175c	DNA-binding protein	No	0.548741	38.6	35.58	0.117534	0.730499			Rv2175c	Rv2175c	DNA-binding protein	No	0.560452	38.24	41.16	-0.10616	0.347941
Rv2176	pknL	serine/threonine-protein kinase PknL	No	0.010112	18.26	24.8	-0.441653	0.084523			Rv2176	pknL	serine/threonine-protein kinase PknL	Yes	0.001233	12	19.6	-0.707819	0.004173
Rv2177c	Rv2177c	transposase	No	0.268089	43	31.73	0.438489	0.497269			Rv2177c	Rv2177c	transposase	No	0.890034	30.32	29.82	0.0239895	0.508315
Rv2178c	aroG	phospho-2-dehydro-3-deoxyheptonate aldolase AroG	No	0.860182	102.6	101.7	0.0127111	0.915151			Rv2178c	aroG	phospho-2-dehydro-3-deoxyheptonate aldolase AroG	Yes	0.001028	74.68	107.1	-0.520165	0.003848
Rv2179c	Rv2179c	3'-5' exoribonuclease	No	0.381319	16.46	19.87	-0.271628	0.594561			Rv2179c	Rv2179c	3'-5' exoribonuclease	No	0.175064	17.38	23.15	-0.413584	0.132981
Rv2180c	Rv2180c	integral membrane protein	No	0.890231	12.28	12.02	0.0308737	0.928585			Rv2180c	Rv2180c	integral membrane protein	No	0.500734	6.928	7.639	-0.140945	0.316919
Rv2181	Rv2181	alpha-(1-2)-phosphatidylinositol mannoside mannosyltransferase	No	0.070229	62.36	53.99	0.207929	0.239214			Rv2181	Rv2181	alpha-(1-2)-phosphatidylinositol mannoside mannosyltransferase	Yes	0.020857	40.44	65.71	-0.70033	0.025391
Rv2182c	Rv2182c	1-acylglycerol-3-phosphate O-acyltransferase	No	0.086483	470.2	364.3	0.368148	0.265677			Rv2182c	Rv2182c	1-acylglycerol-3-phosphate O-acyltransferase	No	0.107782	347.5	307.2	0.177835	0.089671
Rv2183c	Rv2183c	hypothetical protein	No	0.067116	125.1	101.2	0.305872	0.232807			Rv2183c	Rv2183c	hypothetical protein	Yes	0.005344	61.98	93.95	-0.60009	0.009792
Rv2184c	Rv2184c	hypothetical protein	No	0.560114	99.37	95.99	0.0499262	0.737665			Rv2184c	Rv2184c	hypothetical protein	Yes	0.001467	53.6	92.49	-0.787064	0.004506
Rv2185c	TB16.3	hypothetical protein	No	0.071007	325	400	-0.29956	0.240482			Rv2185c	TB16.3	hypothetical protein	Yes	0.000627	219.8	300.5	-0.451174	0.003006
Rv2186c	Rv2186c	hypothetical protein	No	0.051144	60.99	72.27	-0.244824	0.197928			Rv2186c	Rv2186c	hypothetical protein	Yes	1.8e-05	25.08	62.23	-1.31107	0.001064
Rv2187	fadD15	long-chain-fatty-acid--CoA ligase FadD15	No	0.023606	73.26	111.5	-0.605946	0.130042			Rv2187	fadD15	long-chain-fatty-acid--CoA ligase FadD15	No	0.128137	63.71	77.74	-0.287137	0.103018
Rv2188c	pimB	alpha-(1-6)-phosphatidylinositol monomannoside mannosyltransferase	No	0.649817	22.07	21.51	0.0370791	0.795546			Rv2188c	pimB	alpha-(1-6)-phosphatidylinositol monomannoside mannosyltransferase	No	0.130359	15.12	22.42	-0.568328	0.104538
Rv2189c	Rv2189c	hypothetical protein	No	0.130309	24.5	38.55	-0.653949	0.33356			Rv2189c	Rv2189c	hypothetical protein	Yes	0.004442	6.735	60.56	-3.16862	0.008704
Rv2190c	Rv2190c	endopeptidase	No	0.144331	154.2	188.8	-0.292056	0.354552			Rv2190c	Rv2190c	endopeptidase	Yes	0.000264	60.95	302.1	-2.30933	0.002092
Rv2191	Rv2191	hypothetical protein	No	0.077075	8.841	11.21	-0.342505	0.249433			Rv2191	Rv2191	hypothetical protein	Yes	0.001913	2.525	6.399	-1.34156	0.00519
Rv2192c	trpD	anthranilate phosphoribosyltransferase	No	0.02941	39.88	32.85	0.279772	0.144056			Rv2192c	trpD	anthranilate phosphoribosyltransferase	Yes	0.000264	16.38	43.57	-1.4114	0.002092
Rv2193	ctaE	cytochrome C oxidase subunit III	No	0.072738	226	287.9	-0.349245	0.243275			Rv2193	ctaE	cytochrome C oxidase subunit III	Yes	0.001647	137.5	320.9	-1.22269	0.004817
Rv2194	qcrC	ubiquinol-cytochrome C reductase cytochrome subunit C	Yes	0.001752	257.6	304.5	-0.24131	0.033029			Rv2194	qcrC	ubiquinol-cytochrome C reductase cytochrome subunit C	Yes	0.000503	164.5	377.2	-1.19724	0.002699
Rv2195	qcrA	ubiquinol-cytochrome C reductase rieske iron-sulfur subunit	No	0.107072	281.3	304.4	-0.113859	0.296543			Rv2195	qcrA	ubiquinol-cytochrome C reductase rieske iron-sulfur subunit	Yes	0.001026	201.9	427.5	-1.08228	0.003847
Rv2196	qcrB	ubiquinol-cytochrome C reductase cytochrome subunit B	No	0.816202	336.1	325.1	0.048007	0.890354			Rv2196	qcrB	ubiquinol-cytochrome C reductase cytochrome subunit B	Yes	0.001843	200.1	466.5	-1.22116	0.005085
Rv2197c	Rv2197c	transmembrane protein	No	0.535868	63.51	69.23	-0.124414	0.721554			Rv2197c	Rv2197c	transmembrane protein	Yes	0.000217	27.44	73.48	-1.42107	0.001891
Rv2198c	mmpS3	membrane protein MmpS3	No	0.506756	195.1	188.3	0.0511808	0.698835			Rv2198c	mmpS3	membrane protein MmpS3	Yes	0.006317	103	179.1	-0.798121	0.010896
Rv2199c	Rv2199c	cytochrome c oxidase polypeptide 4	No	0.677676	131.3	141.2	-0.104873	0.810976			Rv2199c	Rv2199c	cytochrome c oxidase polypeptide 4	Yes	0.001307	77.9	155.1	-0.993503	0.004288
Rv2200c	ctaC	cytochrome C oxidase subunit II	No	0.75017	283.3	287.4	-0.0207295	0.852007			Rv2200c	ctaC	cytochrome C oxidase subunit II	Yes	0.009985	196	284.8	-0.539095	0.01483
Rv2201	asnB	asparagine synthetase	No	0.031581	18.49	14.48	0.352684	0.151399			Rv2201	asnB	asparagine synthetase	Yes	0.005433	12.6	22.69	-0.848633	0.009914
Rv2202c	adoK	adenosine kinase	No	0.650413	255.9	243.1	0.0740303	0.795701			Rv2202c	adoK	adenosine kinase	Yes	0.00111	194.5	319.2	-0.71469	0.003997
Rv2203	Rv2203	membrane protein	No	0.663094	76.89	74.73	0.0411085	0.803411			Rv2203	Rv2203	membrane protein	Yes	0.010249	53.27	88.43	-0.731213	0.01512
Rv2204c	Rv2204c	hypothetical protein	No	0.827002	644.6	688.5	-0.0950525	0.897251			Rv2204c	Rv2204c	hypothetical protein	No	0.280912	623.8	500.9	0.316561	0.196051
Rv2205c	Rv2205c	hypothetical protein	No	0.662113	16.74	15.21	0.138279	0.803196			Rv2205c	Rv2205c	hypothetical protein	No	0.834962	13.12	12.44	0.0767812	0.482572
Rv2206	Rv2206	transmembrane protein	No	0.074706	100.2	86.72	0.208446	0.245997			Rv2206	Rv2206	transmembrane protein	No	0.43066	98.41	104.9	-0.0921378	0.279604
Rv2207	cobT	nicotinate-nucleotide-dimethylbenzimidazol phosphoribosyltransferase	No	0.255824	69.54	59.92	0.214805	0.487367			Rv2207	cobT	nicotinate-nucleotide-dimethylbenzimidazol phosphoribosyltransferase	Yes	0.01617	50.42	76.4	-0.599577	0.021095
Rv2208	cobS	cobalamin synthase	No	0.236347	33.36	27.07	0.301424	0.466728			Rv2208	cobS	cobalamin synthase	Yes	0.015809	18.54	37.62	-1.02086	0.020805
Rv2209	Rv2209	integral membrane protein	No	0.649835	13.23	12.93	0.0330908	0.795546			Rv2209	Rv2209	integral membrane protein	Yes	0.003989	10.54	14.74	-0.483862	0.008099
Rv2210c	ilvE	branched-chain amino acid aminotransferase	No	0.189329	69.68	58.76	0.24591	0.412924			Rv2210c	ilvE	branched-chain amino acid aminotransferase	Yes	0.000207	37.13	67.69	-0.866357	0.001841
Rv2211c	gcvT	aminomethyltransferase	No	0.040416	94.01	84.88	0.14739	0.172694			Rv2211c	gcvT	aminomethyltransferase	Yes	0.000169	43.58	98.98	-1.18347	0.001697
Rv2212	Rv2212	adenylyl cyclase	No	0.916857	29.12	28.94	0.00894543	0.941029			Rv2212	Rv2212	adenylyl cyclase	No	0.176849	21.93	28.3	-0.367896	0.134053
Rv2213	pepB	cytosol aminopeptidase	No	0.02184	51.45	68	-0.402364	0.123845			Rv2213	pepB	cytosol aminopeptidase	Yes	0.000552	32.92	61.81	-0.908876	0.002829
Rv2214c	ephD	oxidoreductase EphD	No	0.056158	78.45	105.2	-0.423289	0.210143			Rv2214c	ephD	oxidoreductase EphD	Yes	0.000939	37.34	75.17	-1.00944	0.00366
Rv2215	dlaT	pyruvate dehydrogenase E2 component dihydrolipoamide acyltransferase	No	0.285895	234	270.9	-0.211252	0.511923			Rv2215	dlaT	pyruvate dehydrogenase E2 component dihydrolipoamide acyltransferase	Yes	0.001199	125.7	234.8	-0.901448	0.004143
Rv2216	Rv2216	epimerase family protein	No	0.65598	88.71	83	0.0959854	0.799335			Rv2216	Rv2216	epimerase family protein	Yes	0.001113	45.71	94.23	-1.04368	0.003997
Rv2217	lipB	octanoyltransferase	No	0.268814	97.92	113.9	-0.218092	0.49824			Rv2217	lipB	octanoyltransferase	Yes	0.001663	71.2	112.4	-0.658693	0.004817
Rv2218	lipA	lipoyl synthase	No	0.854114	130.1	127.6	0.0279926	0.911868			Rv2218	lipA	lipoyl synthase	Yes	0.00202	101.4	130	-0.358454	0.005362
Rv2219	Rv2219	transmembrane protein	No	0.120089	161.5	140.4	0.201991	0.318432			Rv2219	Rv2219	transmembrane protein	Yes	0.034929	126.7	152.7	-0.269284	0.037158
Rv2219A	Rv2219A	membrane protein	No	0.977849	21.44	21.35	0.00606884	0.971366			Rv2219A	Rv2219A	membrane protein	Yes	0.04021	19.55	27.95	-0.51568	0.04134
Rv2220	glnA1	glutamine synthetase	No	0.123246	883.8	995.3	-0.171412	0.323092			Rv2220	glnA1	glutamine synthetase	Yes	0.012567	721.1	996.6	-0.466815	0.017619
Rv2221c	glnE	glutamate-ammonia-ligase adenylyltransferase	No	0.104062	63.98	52.12	0.295784	0.292742			Rv2221c	glnE	glutamate-ammonia-ligase adenylyltransferase	Yes	0.000229	41.93	68.34	-0.704747	0.001947
Rv2222c	glnA2	glutamine synthetase	No	0.593053	204	215.1	-0.0764384	0.760879			Rv2222c	glnA2	glutamine synthetase	Yes	0.013225	157.9	222.9	-0.497385	0.018279
Rv2223c	Rv2223c	carboxylesterase B	No	0.710794	38.67	37.19	0.0563	0.828062			Rv2223c	Rv2223c	carboxylesterase B	Yes	0.002786	21.26	39.17	-0.881608	0.006484
Rv2224c	caeA	carboxylesterase A	No	0.061533	101.1	91.07	0.150735	0.219723			Rv2224c	caeA	carboxylesterase A	No	0.226431	87.02	98.4	-0.177311	0.164547
Rv2225	panB	3-methyl-2-oxobutanoate hydroxymethyltransferase	Yes	<0.000001	526.4	63.08	3.0609	0.000862			Rv2225	panB	3-methyl-2-oxobutanoate hydroxymethyltransferase	Yes	0.000177	311.9	77.55	2.00788	0.00172
Rv2226	Rv2226	hypothetical protein	Yes	3.4e-05	180.6	54.02	1.74123	0.005058			Rv2226	Rv2226	hypothetical protein	Yes	0.004047	81.59	40.65	1.00514	0.008174
Rv2227	Rv2227	hypothetical protein	No	0.390636	13.41	16.34	-0.285099	0.602523			Rv2227	Rv2227	hypothetical protein	No	0.169199	9.807	14.91	-0.604396	0.129273
Rv2228c	Rv2228c	multifunctional RNASE H/alpha-ribazole phosphatase/acid phosphatase	No	0.23399	50.87	44.42	0.195606	0.465626			Rv2228c	Rv2228c	multifunctional RNASE H/alpha-ribazole phosphatase/acid phosphatase	Yes	0.006291	28.13	42.41	-0.592295	0.010884
Rv2229c	Rv2229c	hypothetical protein	No	0.239471	42.22	34.21	0.303508	0.470171			Rv2229c	Rv2229c	hypothetical protein	Yes	0.013519	28.24	37.64	-0.414527	0.018598
Rv2230c	Rv2230c	GTP cyclohydrolase	No	0.098019	27.5	31.67	-0.203685	0.282817			Rv2230c	Rv2230c	GTP cyclohydrolase	Yes	0.00025	15.72	33.81	-1.10485	0.002049
Rv2231A	vapC16	ribonuclease VapC16	No	0.202726	3.886	2.667	0.543068	0.42753			Rv2231A	vapC16	ribonuclease VapC16	No	0.063468	1.395	3.278	-1.23255	0.059051
Rv2231B	vapB16	antitoxin VapB16	No	0.597044	11.97	13.84	-0.209421	0.763354			Rv2231B	vapB16	antitoxin VapB16	No	0.31355	10	14.4	-0.526069	0.215069
Rv2231c	cobC	aminotransferase	No	0.030352	21.19	28.64	-0.434648	0.147037			Rv2231c	cobC	aminotransferase	Yes	0.001395	10.15	27.65	-1.4458	0.004412
Rv2232	ptkA	protein tyrosine kinase transcriptional regulator PtkA	No	0.019885	11.68	17.12	-0.551642	0.116865			Rv2232	ptkA	protein tyrosine kinase transcriptional regulator PtkA	Yes	0.000264	8.06	16.8	-1.05961	0.002092
Rv2234	ptpA	protein-tyrosine-phosphatase	No	0.757547	34.04	32.81	0.0530954	0.856736			Rv2234	ptpA	protein-tyrosine-phosphatase	No	0.1772	26.64	37.79	-0.50441	0.134216
Rv2235	Rv2235	transmembrane protein	No	0.908012	58.42	58.96	-0.0132742	0.936555			Rv2235	Rv2235	transmembrane protein	Yes	0.051197	43.63	63.74	-0.546879	0.049888
Rv2236c	cobD	cobalamin biosynthesis transmembrane protein CobD	No	0.509287	6.848	8.598	-0.328318	0.70051			Rv2236c	cobD	cobalamin biosynthesis transmembrane protein CobD	Yes	0.021629	4.653	8.702	-0.903186	0.02605
Rv2237	Rv2237	hypothetical protein	No	0.192869	30.18	38.39	-0.347138	0.416512			Rv2237	Rv2237	hypothetical protein	Yes	0.000876	19.62	36.53	-0.896757	0.003544
Rv2237A	Rv2237A	hypothetical protein	No	0.27119	119.5	114.7	0.0591452	0.499952			Rv2237A	Rv2237A	hypothetical protein	Yes	0.050834	95.26	126.7	-0.411474	0.049639
Rv2238c	ahpE	peroxiredoxin	No	0.470493	116.6	123.8	-0.0864435	0.669279			Rv2238c	ahpE	peroxiredoxin	Yes	0.004559	69.45	128.6	-0.888844	0.008832
Rv2239c	Rv2239c	hypothetical protein	No	0.378354	169.2	232.5	-0.458501	0.591815			Rv2239c	Rv2239c	hypothetical protein	Yes	0.005013	113.4	164.8	-0.539296	0.009338
Rv2240c	Rv2240c	hypothetical protein	No	0.032171	165.2	136.9	0.271091	0.152928			Rv2240c	Rv2240c	hypothetical protein	No	0.689116	139.8	136.9	0.0302419	0.413175
Rv2241	aceE	pyruvate dehydrogenase E1 component	No	0.692416	128.8	133.2	-0.0484615	0.818467			Rv2241	aceE	pyruvate dehydrogenase E1 component	Yes	0.002756	83.19	140.3	-0.754033	0.006439
Rv2242	Rv2242	hypothetical protein	No	0.539314	55.29	52.15	0.0843513	0.724648			Rv2242	Rv2242	hypothetical protein	Yes	0.000841	30.84	56.28	-0.86782	0.003484
Rv2243	fabD	malonyl CoA-acyl carrier protein transacylase	No	0.332406	45.27	30.9	0.550948	0.55287			Rv2243	fabD	malonyl CoA-acyl carrier protein transacylase	No	0.145273	35.63	47.64	-0.419081	0.114232
Rv2244	acpM	meromycolate extension acyl carrier protein	No	0.164501	323.9	163.2	0.988907	0.382082			Rv2244	acpM	meromycolate extension acyl carrier protein	No	0.314657	357.7	289	0.307681	0.215594
Rv2245	kasA	3-oxoacyl-ACP synthase 1	No	0.165147	250	118.7	1.07461	0.38278			Rv2245	kasA	3-oxoacyl-ACP synthase 1	No	0.227045	256.2	194.8	0.395277	0.164917
Rv2246	kasB	3-oxoacyl-ACP synthase 2	No	0.121466	207.5	93.67	1.14745	0.320423			Rv2246	kasB	3-oxoacyl-ACP synthase 2	No	0.138701	230	144.2	0.673563	0.110135
Rv2247	accD6	acetyl-/propionyl-CoA carboxylase subunit beta	No	0.08945	292.8	153.5	0.931677	0.269977			Rv2247	accD6	acetyl-/propionyl-CoA carboxylase subunit beta	No	0.073415	252.9	174.4	0.536167	0.066102
Rv2248	Rv2248	hypothetical protein	No	0.223261	42.45	31.19	0.444681	0.452556			Rv2248	Rv2248	hypothetical protein	No	0.379039	26.89	31.56	-0.231027	0.251826
Rv2249c	glpD1	glycerol-3-phosphate dehydrogenase	No	0.159428	3.421	5.011	-0.55068	0.374586			Rv2249c	glpD1	glycerol-3-phosphate dehydrogenase	Yes	0.007765	1.937	5.163	-1.41439	0.012479
Rv2250A	Rv2250A	flavoprotein	No	0.940575	10.54	10.42	0.0165196	0.954005			Rv2250A	Rv2250A	flavoprotein	Yes	0.029773	7.14	13.18	-0.884354	0.03301
Rv2250c	Rv2250c	HTH-type transcriptional regulator	No	0.513502	7.988	10.06	-0.332724	0.703877			Rv2250c	Rv2250c	HTH-type transcriptional regulator	Yes	0.03372	2.588	5.15	-0.992735	0.036218
Rv2251	Rv2251	flavoprotein	No	0.027905	13.86	25.59	-0.884653	0.140462			Rv2251	Rv2251	flavoprotein	Yes	0.003348	9.637	21	-1.12373	0.007241
Rv2252	Rv2252	diacylglycerol kinase	No	0.330753	16.04	21.77	-0.440667	0.551444			Rv2252	Rv2252	diacylglycerol kinase	Yes	0.000218	9.766	25.78	-1.40041	0.001891
Rv2253	Rv2253	hypothetical protein	No	0.032837	23.89	13.76	0.795926	0.154776			Rv2253	Rv2253	hypothetical protein	No	0.445952	18.91	16.34	0.210741	0.287851
Rv2254c	Rv2254c	integral membrane protein	No	0.519239	9.505	11.88	-0.321776	0.708238			Rv2254c	Rv2254c	integral membrane protein	Yes	0.00566	2.482	8.239	-1.73097	0.010187
Rv2255c	Rv2255c	hypothetical protein	No	0.443831	45.97	57.78	-0.329878	0.648494			Rv2255c	Rv2255c	hypothetical protein	Yes	0.000357	15.73	34.38	-1.12805	0.002277
Rv2256c	Rv2256c	hypothetical protein	No	0.6325	257.6	273.2	-0.0848249	0.784875			Rv2256c	Rv2256c	hypothetical protein	Yes	9.8e-05	106.6	236.8	-1.15146	0.001403
Rv2257c	Rv2257c	hypothetical protein	No	0.754043	57.24	59.43	-0.0541677	0.854567			Rv2257c	Rv2257c	hypothetical protein	Yes	0.004412	22.58	68.51	-1.60127	0.008683
Rv2258c	Rv2258c	transcriptional regulator	Yes	0.000386	104.4	126.2	-0.27359	0.01772			Rv2258c	Rv2258c	transcriptional regulator	Yes	0.001847	45.06	114.3	-1.34291	0.005087
Rv2259	mscR	S-nitrosomycothiol reductase MscR	No	0.273996	129.6	114.5	0.178718	0.501128			Rv2259	mscR	S-nitrosomycothiol reductase MscR	Yes	0.004046	76.61	104.9	-0.45341	0.008174
Rv2260	Rv2260	hypothetical protein	No	0.332045	126.8	108.6	0.223531	0.552767			Rv2260	Rv2260	hypothetical protein	Yes	0.009282	63.05	108.6	-0.784456	0.014113
Rv2261c	Rv2261c	conserved hypothetical protein	No	0.028491	8.875	3.733	1.24941	0.141735			Rv2261c	Rv2261c	conserved hypothetical protein	No	0.687698	5.114	6.179	-0.272921	0.412403
Rv2262c	Rv2262c	conserved hypothetical protein	No	0.911982	12.05	12.2	-0.017848	0.938997			Rv2262c	Rv2262c	conserved hypothetical protein	No	0.076566	9.081	13.77	-0.600605	0.068318
Rv2263	Rv2263	oxidoreductase	No	0.774805	17.18	18.23	-0.0855845	0.866934			Rv2263	Rv2263	oxidoreductase	Yes	4.1e-05	8.764	16.02	-0.870213	0.001131
Rv2264c	Rv2264c	hypothetical protein	No	0.014235	18.73	12.36	0.599672	0.099736			Rv2264c	Rv2264c	hypothetical protein	Yes	0.032168	12.68	19.73	-0.637836	0.035049
Rv2265	Rv2265	integral membrane protein	No	0.099256	2.436	4.026	-0.724833	0.284861			Rv2265	Rv2265	integral membrane protein	No	0.152752	2.543	3.72	-0.548771	0.118897
Rv2266	cyp124	cytochrome P450 Cyp124	No	0.599712	25.82	28.04	-0.118997	0.764243			Rv2266	cyp124	cytochrome P450 Cyp124	No	0.769222	22.87	21.95	0.0592354	0.452176
Rv2267c	Rv2267c	hypothetical protein	No	0.356638	15.03	18.79	-0.32212	0.572285			Rv2267c	Rv2267c	hypothetical protein	No	0.107542	11.04	15.36	-0.476438	0.089613
Rv2268c	cyp128	cytochrome P450 Cyp128	No	0.246489	8.231	11.81	-0.520869	0.477833			Rv2268c	cyp128	cytochrome P450 Cyp128	Yes	0.046738	6.105	8.139	-0.41486	0.046329
Rv2269c	Rv2269c	hypothetical protein	No	0.99389	1.265	1.259	0.0068591	0.977682			Rv2269c	Rv2269c	hypothetical protein	No	0.080911	0.3252	1.524	-2.22846	0.071424
Rv2270	lppN	lipoprotein LppN	No	0.265409	16.43	13.17	0.319077	0.495284			Rv2270	lppN	lipoprotein LppN	No	0.318226	10.55	9.312	0.18008	0.217566
Rv2271	Rv2271	hypothetical protein	No	0.303512	330.4	367.8	-0.154708	0.527062			Rv2271	Rv2271	hypothetical protein	Yes	0.000256	223.6	393.8	-0.816543	0.002076
Rv2272	Rv2272	transmembrane protein	No	0.742381	89.1	92.78	-0.0583884	0.848516			Rv2272	Rv2272	transmembrane protein	Yes	0.002326	49.69	108.8	-1.13065	0.00582
Rv2273	Rv2273	transmembrane protein	No	0.112727	29.65	38.67	-0.383183	0.305572			Rv2273	Rv2273	transmembrane protein	Yes	0.010003	15.88	35.76	-1.17114	0.014849
Rv2274A	mazE8	antitoxin MazE8	No	0.042124	15.98	9.076	0.816139	0.176855			Rv2274A	mazE8	antitoxin MazE8	No	0.98558	12.07	12.19	-0.0142724	0.552658
Rv2274c	mazF8	toxin MazF8	No	0.303778	18.61	14.03	0.407563	0.527249			Rv2274c	mazF8	toxin MazF8	No	0.117468	9.741	16.83	-0.788893	0.096131
Rv2275	Rv2275	cyclo(L-tyrosyl-L-tyrosyl) synthase	No	0.17203	118.2	138.7	-0.230738	0.390567			Rv2275	Rv2275	cyclo(L-tyrosyl-L-tyrosyl) synthase	Yes	0.000955	49.77	89.09	-0.839987	0.003684
Rv2276	cyp121	cytochrome P450 Cyp121	No	0.739258	85.32	88.04	-0.0452752	0.847272			Rv2276	cyp121	cytochrome P450 Cyp121	Yes	3.9e-05	33.4	75.08	-1.16858	0.001127
Rv2277c	Rv2277c	glycerolphosphodiesterase	No	0.71702	2.403	2.183	0.138525	0.831308			Rv2277c	Rv2277c	glycerolphosphodiesterase	No	0.637547	1.845	2.31	-0.324272	0.387487
Rv2278	Rv2278	transposase	No	0.098208	8.687	11.75	-0.435731	0.283174			Rv2278	Rv2278	transposase	No	0.057873	4.179	9.767	-1.22476	0.054997
Rv2279	Rv2279	transposase	No	0.74029	5.872	6.143	-0.0650914	0.847798			Rv2279	Rv2279	transposase	No	0.069924	3.141	5.103	-0.700122	0.06376
Rv2280	Rv2280	dehydrogenase	No	0.421762	155.4	167.6	-0.109036	0.630356			Rv2280	Rv2280	dehydrogenase	Yes	0.042593	122.9	93.18	0.399393	0.043263
Rv2281	pitB	phosphate permease	No	0.018501	25.83	14.59	0.824068	0.112426			Rv2281	pitB	phosphate permease	Yes	0.006902	19.18	10.89	0.816599	0.011545
Rv2282c	Rv2282c	LysR family HTH-type transcriptional regulator	No	0.287421	15.39	18.47	-0.263191	0.513825			Rv2282c	Rv2282c	LysR family HTH-type transcriptional regulator	Yes	0.043862	9.357	13.52	-0.530977	0.044237
Rv2283	Rv2283	hypothetical protein	No	0.098034	2.049	4.321	-1.07645	0.282817			Rv2283	Rv2283	hypothetical protein	No	0.610973	1.668	2.382	-0.514054	0.374076
Rv2284	lipM	esterase LipM	No	0.690603	47.17	50.92	-0.110363	0.81744			Rv2284	lipM	esterase LipM	No	0.062124	33.84	49.34	-0.544028	0.058069
Rv2285	Rv2285	diacylglycerol acyltransferase	No	0.006886	42.61	54.87	-0.364826	0.069767			Rv2285	Rv2285	diacylglycerol acyltransferase	Yes	0.006396	29.77	51.49	-0.790433	0.010984
Rv2286c	Rv2286c	hypothetical protein	No	0.007832	15.51	27.13	-0.80669	0.074707			Rv2286c	Rv2286c	hypothetical protein	Yes	0.007605	11.2	22.63	-1.01474	0.012285
Rv2287	yjcE	Na(+)/H(+) transporter	No	0.370711	11.71	9.77	0.261311	0.584479			Rv2287	yjcE	Na(+)/H(+) transporter	Yes	0.01154	6.043	11.24	-0.895305	0.016532
Rv2288	Rv2288	hypothetical protein	No	0.454754	105.1	118.4	-0.171906	0.656303			Rv2288	Rv2288	hypothetical protein	No	0.064757	80.83	99.12	-0.294285	0.059932
Rv2289	cdh	CDP-diacylglycerol pyrophosphatase	No	0.356278	303.8	272.3	0.157925	0.572285			Rv2289	cdh	CDP-diacylglycerol pyrophosphatase	Yes	0.003096	323	252.4	0.355822	0.00686
Rv2290	lppO	lipoprotein LppO	No	0.122578	174.8	216	-0.305326	0.322184			Rv2290	lppO	lipoprotein LppO	Yes	0.002378	106.9	190.9	-0.836555	0.005859
Rv2291	sseB	thiosulfate sulfurtransferase SseB	No	0.060117	98.32	120.3	-0.29108	0.218467			Rv2291	sseB	thiosulfate sulfurtransferase SseB	Yes	0.001132	49.01	92.14	-0.910751	0.004039
Rv2292c	Rv2292c	hypothetical protein	No	0.34934	7.301	10.95	-0.584765	0.567362			Rv2292c	Rv2292c	hypothetical protein	No	0.244682	4.35	8.583	-0.980467	0.174868
Rv2293c	Rv2293c	hypothetical protein	No	0.584908	25.38	22.27	0.188591	0.754013			Rv2293c	Rv2293c	hypothetical protein	Yes	0.001377	22.97	15.74	0.545315	0.004386
Rv2294	Rv2294	cystathionine beta-lyase	No	0.341165	24.16	27.6	-0.192048	0.560457			Rv2294	Rv2294	cystathionine beta-lyase	Yes	0.005285	15.01	34.59	-1.20443	0.009706
Rv2295	Rv2295	hypothetical protein	No	0.336919	134.7	123.7	0.122904	0.557032			Rv2295	Rv2295	hypothetical protein	Yes	0.001683	95.74	146.5	-0.613707	0.004817
Rv2296	Rv2296	haloalkane dehalogenase	No	0.782232	136.2	141.2	-0.0520134	0.870438			Rv2296	Rv2296	haloalkane dehalogenase	Yes	0.007047	103	148.3	-0.525874	0.011696
Rv2297	Rv2297	hypothetical protein	No	0.232358	64.6	78.25	-0.276557	0.46454			Rv2297	Rv2297	hypothetical protein	Yes	0.016198	48.3	69.47	-0.524367	0.021115
Rv2298	Rv2298	oxidoreductase	No	0.004383	61.91	74.42	-0.265518	0.054943			Rv2298	Rv2298	oxidoreductase	Yes	2.7e-05	48.28	83.68	-0.793457	0.001122
Rv2299c	htpG	chaperone protein HtpG	No	0.017267	97.5	126.6	-0.376803	0.109866			Rv2299c	htpG	chaperone protein HtpG	Yes	0.000327	62.85	118.7	-0.917335	0.002214
Rv2300c	Rv2300c	metallo-hydrolase	No	0.781348	12.89	12.18	0.0817381	0.870361			Rv2300c	Rv2300c	metallo-hydrolase	No	0.697414	12.36	11.23	0.138321	0.417436
Rv2301	cut2	cutinase	No	0.402609	149.6	173.8	-0.216318	0.614983			Rv2301	cut2	cutinase	Yes	0.01837	155.7	203.6	-0.386969	0.023121
Rv2302	Rv2302	hypothetical protein	No	0.070506	150.7	171.5	-0.186529	0.239847			Rv2302	Rv2302	hypothetical protein	Yes	0.009596	138	194.5	-0.495102	0.014424
Rv2303c	Rv2303c	antibiotic-resistance protein	No	0.289358	15.39	12.45	0.305847	0.515957			Rv2303c	Rv2303c	antibiotic-resistance protein	Yes	0.017189	21.76	8.669	1.32774	0.021997
Rv2304c	Rv2304c	hypothetical protein	No	0.950538	16.34	16.61	-0.0236441	0.958302			Rv2304c	Rv2304c	hypothetical protein	No	0.579402	15.11	13.19	0.196059	0.357943
Rv2305	Rv2305	hypothetical protein	No	0.141798	10.62	15.85	-0.577699	0.350661			Rv2305	Rv2305	hypothetical protein	Yes	0.004491	6.866	18.65	-1.44163	0.008752
Rv2306A	Rv2306A	conserved membrane protein	No	0.291953	6.27	9.211	-0.554892	0.519008			Rv2306A	Rv2306A	conserved membrane protein	No	0.13932	6.486	10.71	-0.723558	0.110515
Rv2306B	Rv2306B	conserved membrane protein	No	0.781167	10.24	9.523	0.104728	0.870356			Rv2306B	Rv2306B	conserved membrane protein	No	0.520193	13.71	11.8	0.216442	0.32746
Rv2307A	Rv2307A	hypothetical protein	No	0.473615	12.42	8.019	0.631171	0.671213			Rv2307A	Rv2307A	hypothetical protein	No	0.234154	7.445	10.93	-0.55395	0.16849
Rv2307B	Rv2307B	hypothetical protein	No	0.305769	18.01	23.37	-0.37586	0.529048			Rv2307B	Rv2307B	hypothetical protein	No	0.247249	10.24	13.91	-0.441907	0.176304
Rv2307c	Rv2307c	hypothetical protein	No	0.768629	10.58	10.73	-0.0203104	0.863806			Rv2307c	Rv2307c	hypothetical protein	Yes	0.020237	5.54	13.31	-1.26455	0.024819
Rv2307D	Rv2307D	hypothetical protein	No	0.508223	51.2	58.6	-0.194757	0.699816			Rv2307D	Rv2307D	hypothetical protein	No	0.091628	27.28	52.31	-0.939243	0.078928
Rv2308	Rv2308	hypothetical protein	No	0.060269	4.143	7.43	-0.842686	0.218878			Rv2308	Rv2308	hypothetical protein	No	0.160394	6.328	8.593	-0.441412	0.123745
Rv2309A	Rv2309A	hypothetical protein	No	0.072017	5.087	2.271	1.16349	0.242179			Rv2309A	Rv2309A	hypothetical protein	No	0.942132	3.144	3.007	0.0642763	0.532476
Rv2309c	Rv2309c	integrase	No	0.436398	9.083	13.73	-0.596091	0.642576			Rv2309c	Rv2309c	integrase	Yes	0.033148	5.881	13.92	-1.24303	0.035758
Rv2310	Rv2310	excisionase	No	0.101072	1.037	3.166	-1.61025	0.287703			Rv2310	Rv2310	excisionase	No	0.198064	0.8085	2.263	-1.48492	0.14712
Rv2311	Rv2311	hypothetical protein	No	0.151994	5.257	7.55	-0.522237	0.364977			Rv2311	Rv2311	hypothetical protein	No	0.099025	4.084	8.146	-0.996109	0.083958
Rv2312	Rv2312	hypothetical protein	No	0.747214	25.04	25.72	-0.0386561	0.850329			Rv2312	Rv2312	hypothetical protein	No	0.089482	14.61	22.2	-0.603603	0.077556
Rv2313c	Rv2313c	hypothetical protein	No	0.208256	37.24	42.23	-0.181415	0.433885			Rv2313c	Rv2313c	hypothetical protein	No	0.067227	29.59	42.26	-0.514183	0.061729
Rv2314c	Rv2314c	hypothetical protein	No	0.297256	57.07	53.12	0.103477	0.522716			Rv2314c	Rv2314c	hypothetical protein	Yes	0.000274	23.94	60.79	-1.34441	0.002112
Rv2315c	Rv2315c	hypothetical protein	No	0.863419	39.31	39.91	-0.0218539	0.917015			Rv2315c	Rv2315c	hypothetical protein	Yes	0.000354	17.31	41.51	-1.26185	0.002274
Rv2316	uspA	sugar ABC transporter permease UspA	No	0.935269	2.31	2.404	-0.057544	0.952263			Rv2316	uspA	sugar ABC transporter permease UspA	No	0.304518	1.2	2.098	-0.80598	0.20997
Rv2317	uspB	sugar ABC transporter permease UspB	No	0.741898	2.127	1.854	0.198179	0.848516			Rv2317	uspB	sugar ABC transporter permease UspB	Yes	0.009327	1.376	4.041	-1.55423	0.014167
Rv2318	uspC	sugar ABC transporter substrate-binding lipoprotein UspC	No	0.409592	11.24	9.91	0.181685	0.619873			Rv2318	uspC	sugar ABC transporter substrate-binding lipoprotein UspC	No	0.276919	8.328	9.216	-0.146171	0.193822
Rv2319c	Rv2319c	universal stress protein	Yes	6.3e-05	10.09	35.16	-1.80101	0.006548			Rv2319c	Rv2319c	universal stress protein	Yes	0.025007	6.304	11.95	-0.922671	0.029036
Rv2320c	rocE	cationic amino acid transporter permease RocE	Yes	8.5e-05	12.38	54.62	-2.14142	0.007741			Rv2320c	rocE	cationic amino acid transporter permease RocE	Yes	0.002407	6.301	16.71	-1.40706	0.005888
Rv2321c	rocD2	ornithine aminotransferase rocD2	No	0.007186	15.75	43.47	-1.46467	0.071241			Rv2321c	rocD2	ornithine aminotransferase rocD2	Yes	0.002757	8.39	20.2	-1.26761	0.006439
Rv2322c	rocD1	ornithine aminotransferase rocD1	Yes	0.00085	18.64	54.92	-1.55893	0.024924			Rv2322c	rocD1	ornithine aminotransferase rocD1	No	0.092289	16.01	30.42	-0.926047	0.079356
Rv2323c	Rv2323c	hypothetical protein	No	0.009441	16.98	60.91	-1.84284	0.081884			Rv2323c	Rv2323c	hypothetical protein	No	0.052374	11.62	34.53	-1.57124	0.050814
Rv2324	Rv2324	AsnC family transcriptional regulator	No	0.024235	40.78	71.31	-0.806243	0.13113			Rv2324	Rv2324	AsnC family transcriptional regulator	Yes	0.004416	20.68	50.83	-1.29744	0.008683
Rv2325c	Rv2325c	hypothetical protein	No	0.405132	70.88	65.68	0.109924	0.61648			Rv2325c	Rv2325c	hypothetical protein	Yes	0.000546	42.49	84.52	-0.992169	0.002821
Rv2326c	Rv2326c	ABC transporter ATP-binding protein	No	0.849912	94.02	92.41	0.0249187	0.909291			Rv2326c	Rv2326c	ABC transporter ATP-binding protein	Yes	0.002991	59.72	98.55	-0.722642	0.00674
Rv2327	Rv2327	hypothetical protein	No	0.056924	108.7	61.52	0.821225	0.21218			Rv2327	Rv2327	hypothetical protein	No	0.285394	71	89.54	-0.334713	0.19852
Rv2328	PE23	PE family protein PE23	No	0.472305	23.99	28.9	-0.268636	0.670347			Rv2328	PE23	PE family protein PE23	Yes	0.020589	14.92	26.68	-0.838511	0.025143
Rv2329c	narK1	nitrate/nitrite transporter	No	0.026741	425.9	796	-0.902254	0.137857			Rv2329c	narK1	nitrate/nitrite transporter	Yes	0.050665	394.9	669.6	-0.761812	0.049536
Rv2330c	lppP	lipoprotein LppP	No	0.426878	17.47	19.37	-0.148944	0.634751			Rv2330c	lppP	lipoprotein LppP	No	0.34644	14.16	13.01	0.1222	0.234014
Rv2331	Rv2331	hypothetical protein	No	0.272033	104	100.4	0.0508243	0.500116			Rv2331	Rv2331	hypothetical protein	No	0.992866	91.01	91.14	-0.0020593	0.555672
Rv2331A	Rv2331A	hypothetical protein	No	0.402766	55.82	48.67	0.197749	0.614983			Rv2331A	Rv2331A	hypothetical protein	No	0.090398	32.57	38.28	-0.233047	0.078138
Rv2332	mez	malate oxidoreductase	No	0.780653	51.65	53.9	-0.0615169	0.869958			Rv2332	mez	malate oxidoreductase	No	0.088888	32.78	43.16	-0.396879	0.07719
Rv2333c	stp	multidrug resistance protein	No	0.708	12.05	12.58	-0.0620988	0.826808			Rv2333c	stp	multidrug resistance protein	Yes	0.000603	7.539	13.29	-0.817896	0.002917
Rv2334	cysK1	O-acetylserine sulfhydrylase	No	0.272275	200.6	182.2	0.138799	0.500116			Rv2334	cysK1	O-acetylserine sulfhydrylase	Yes	0.001137	104.1	158.8	-0.609241	0.004051
Rv2335	cysE	serine acetyltransferase	No	0.05954	71.84	88.02	-0.293044	0.217082			Rv2335	cysE	serine acetyltransferase	Yes	0.001854	43.78	71.97	-0.717124	0.005097
Rv2336	Rv2336	hypothetical protein	No	0.061366	48.6	67.13	-0.466001	0.219723			Rv2336	Rv2336	hypothetical protein	No	0.170749	36.47	45.72	-0.326115	0.130268
Rv2337c	Rv2337c	hypothetical protein	No	0.16342	36.49	31.36	0.218576	0.380661			Rv2337c	Rv2337c	hypothetical protein	No	0.393571	39.05	42.3	-0.115335	0.259675
Rv2338c	moeW	molybdopterin biosynthesis protein MoeW	No	0.020729	64.17	49.71	0.368363	0.119912			Rv2338c	moeW	molybdopterin biosynthesis protein MoeW	Yes	0.009119	62.8	39.16	0.681384	0.013932
Rv2339	mmpL9	transmembrane transport protein MmpL9	No	0.961393	25.37	25.24	0.00741161	0.963113			Rv2339	mmpL9	transmembrane transport protein MmpL9	Yes	0.001343	20.02	35.03	-0.807149	0.004345
Rv2340c	PE_PGRS39	PE-PGRS family protein PE_PGRS39	No	0.053647	15.87	24.77	-0.642292	0.204476			Rv2340c	PE_PGRS39	PE-PGRS family protein PE_PGRS39	No	0.34411	14.57	17.09	-0.230152	0.232648
Rv2341	lppQ	lipoprotein LppQ	No	0.091688	6.284	4.07	0.626654	0.273014			Rv2341	lppQ	lipoprotein LppQ	No	0.407215	6.175	4.113	0.586248	0.266946
Rv2342	Rv2342	hypothetical protein	No	0.109093	38.65	31.08	0.314482	0.300329			Rv2342	Rv2342	hypothetical protein	No	0.353509	29.69	35.76	-0.26837	0.238177
Rv2343c	dnaG	DNA primase	No	0.082793	41.42	37.16	0.156577	0.259666			Rv2343c	dnaG	DNA primase	Yes	0.011999	37.68	42.76	-0.182463	0.01705
Rv2344c	dgt	deoxyguanosine triphosphate triphosphohydrolase	No	0.125929	39.21	32.85	0.255328	0.327609			Rv2344c	dgt	deoxyguanosine triphosphate triphosphohydrolase	Yes	0.010926	23.43	37.68	-0.685442	0.015877
Rv2345	Rv2345	transmembrane protein	No	0.703814	45.87	47.87	-0.0615709	0.824797			Rv2345	Rv2345	transmembrane protein	Yes	0.00943	29.58	46.41	-0.649814	0.014261
Rv2346c	esxO	ESAT-6 like protein EsxO	No	0.920445	1338	1330	0.00865187	0.943409			Rv2346c	esxO	ESAT-6 like protein EsxO	No	0.462229	1261	1323	-0.0692448	0.296356
Rv2347c	esxP	ESAT-6 like protein EsxP	No	0.817473	1803	1855	-0.0410198	0.891118			Rv2347c	esxP	ESAT-6 like protein EsxP	No	0.304458	1700	1924	-0.178574	0.20997
Rv2348c	Rv2348c	hypothetical protein	No	0.414399	347.7	666.2	-0.938112	0.623895			Rv2348c	Rv2348c	hypothetical protein	No	0.894957	339.1	347	-0.0332249	0.51034
Rv2349c	plcC	phospholipase C	No	0.193696	13.57	16.08	-0.244847	0.417211			Rv2349c	plcC	phospholipase C	Yes	0.000455	4.673	14.87	-1.66998	0.002564
Rv2350c	plcB	membrane-associated phospholipase B	No	0.181931	19.34	24.29	-0.328775	0.403488			Rv2350c	plcB	membrane-associated phospholipase B	Yes	6.7e-05	5.22	21.38	-2.03414	0.001323
Rv2351c	plcA	membrane-associated phospholipase A	Yes	0.003222	10.47	28.36	-1.4376	0.047628			Rv2351c	plcA	membrane-associated phospholipase A	Yes	0.005863	3.722	14.67	-1.97872	0.010381
Rv2352c	PPE38	PPE family protein PPE38	No	0.537841	30.4	40.85	-0.426265	0.723637			Rv2352c	PPE38	PPE family protein PPE38	No	0.179988	15.59	23.07	-0.565397	0.135838
Rv2353c	PPE39	PPE family protein PPE39	No	0.071422	0.9426	2.632	-1.48144	0.241094			Rv2353c	PPE39	PPE family protein PPE39	Yes	0.028326	0.2554	1.336	-2.38709	0.031774
Rv2354	Rv2354	transposase	No	0.795371	9.301	8.703	0.095873	0.878121			Rv2354	Rv2354	transposase	No	0.523121	5.263	6.287	-0.256486	0.32904
Rv2355	Rv2355	transposase	No	0.71237	6.378	5.864	0.121219	0.828343			Rv2355	Rv2355	transposase	No	0.445341	2.561	3.515	-0.456817	0.287516
Rv2356c	PPE40	PPE family protein	No	0.040611	57.87	40.42	0.517746	0.173258			Rv2356c	PPE40	PPE family protein	Yes	0.019029	21.58	42.06	-0.962754	0.023697
Rv2357c	glyS	glycine--tRNA ligase	No	0.28192	38.22	35.18	0.119572	0.507626			Rv2357c	glyS	glycine--tRNA ligase	Yes	0.02363	22.8	40.36	-0.823892	0.027781
Rv2358	smtB	HTH-type transcriptional regulator SmtB	No	0.369126	37.29	29.34	0.34592	0.583142			Rv2358	smtB	HTH-type transcriptional regulator SmtB	No	0.187247	31	41.52	-0.421538	0.140342
Rv2359	zur	zinc uptake regulation protein	No	0.980129	27.49	27.31	0.00947759	0.971788			Rv2359	zur	zinc uptake regulation protein	No	0.183523	32.95	28.3	0.219476	0.13801
Rv2360c	Rv2360c	hypothetical protein	No	0.915143	19.02	18.53	0.0376544	0.940235			Rv2360c	Rv2360c	hypothetical protein	No	0.211508	10.3	16.56	-0.685058	0.155422
Rv2361c	Rv2361c	decaprenyl diphosphate synthase	No	0.016156	34.49	42.53	-0.302303	0.105833			Rv2361c	Rv2361c	decaprenyl diphosphate synthase	Yes	0.001254	21.33	42.81	-1.00506	0.00419
Rv2362c	recO	DNA repair protein RecO	No	0.349298	26.8	30.46	-0.184683	0.567362			Rv2362c	recO	DNA repair protein RecO	Yes	0.005204	14.46	27.31	-0.917362	0.009585
Rv2363	amiA2	amidase	No	0.138113	15.02	12.36	0.281206	0.34509			Rv2363	amiA2	amidase	Yes	0.003911	7.315	17.49	-1.2576	0.008012
Rv2364c	era	GTPase Era	No	0.110786	29.22	38.82	-0.409844	0.303192			Rv2364c	era	GTPase Era	Yes	0.001213	15.57	44.48	-1.51439	0.004165
Rv2365c	Rv2365c	hypothetical protein	No	0.205041	29.29	37.66	-0.362625	0.43036			Rv2365c	Rv2365c	hypothetical protein	Yes	6.4e-05	11.09	41.34	-1.89828	0.001308
Rv2366c	Rv2366c	transmembrane protein	No	0.024455	35.42	48.69	-0.459061	0.131647			Rv2366c	Rv2366c	transmembrane protein	Yes	0.000943	22.02	46.51	-1.07873	0.003662
Rv2367c	Rv2367c	endoribonuclease	No	0.183996	65.72	78.72	-0.260398	0.405604			Rv2367c	Rv2367c	endoribonuclease	Yes	0.002378	41.15	72.11	-0.809307	0.005859
Rv2368c	phoH1	phosphate starvation-inducible protein PhoH	No	0.003743	60.19	73	-0.278373	0.051478			Rv2368c	phoH1	phosphate starvation-inducible protein PhoH	Yes	0.002551	41.61	76.37	-0.876076	0.006131
Rv2369c	Rv2369c	hypothetical protein	No	0.583401	13.35	15.5	-0.215428	0.753122			Rv2369c	Rv2369c	hypothetical protein	No	0.157619	16.35	11.73	0.479088	0.12212
Rv2370c	Rv2370c	hypothetical protein	No	0.042012	31.22	25.06	0.317084	0.176635			Rv2370c	Rv2370c	hypothetical protein	No	0.073056	19.18	23.33	-0.282584	0.065871
Rv2371	PE_PGRS40	PE-PGRS family protein PE_PGRS40	No	0.446398	9.073	10.86	-0.259373	0.650908			Rv2371	PE_PGRS40	PE-PGRS family protein PE_PGRS40	No	0.152337	4.214	8.761	-1.05591	0.118662
Rv2372c	Rv2372c	rRNA small subunit methyltransferase E	No	0.023489	78.85	55.18	0.514965	0.129913			Rv2372c	Rv2372c	rRNA small subunit methyltransferase E	Yes	0.018433	87.82	61.41	0.516076	0.023162
Rv2373c	dnaJ2	chaperone protein DnaJ	No	0.006936	158.4	111.7	0.503943	0.070146			Rv2373c	dnaJ2	chaperone protein DnaJ	Yes	0.004127	168.5	125.5	0.425061	0.008284
Rv2374c	hrcA	heat-inducible transcription repressor HrcA	No	0.817972	185.3	189.6	-0.0330961	0.891118			Rv2374c	hrcA	heat-inducible transcription repressor HrcA	Yes	0.000374	98.08	195.2	-0.992922	0.002316
Rv2375	Rv2375	hypothetical protein	No	0.723286	29.48	34.05	-0.207918	0.835453			Rv2375	Rv2375	hypothetical protein	No	0.848393	26.73	27.83	-0.0581811	0.488248
Rv2376c	cfp2	low molecular weight antigen MTB12	No	0.691473	425.9	452.4	-0.0870842	0.818102			Rv2376c	cfp2	low molecular weight antigen MTB12	Yes	0.004258	284.5	535.8	-0.913266	0.008459
Rv2377c	mbtH	hypothetical protein	No	0.407713	66.18	56.99	0.215686	0.618628			Rv2377c	mbtH	hypothetical protein	Yes	0.008251	33.87	91.58	-1.43502	0.013054
Rv2378c	mbtG	L-lysine N6-monooxygenase	No	0.092728	16.47	20.92	-0.345042	0.274954			Rv2378c	mbtG	L-lysine N6-monooxygenase	Yes	0.000597	6.838	29.27	-2.09778	0.002906
Rv2379c	mbtF	peptide synthetase	No	0.108531	14.31	19.02	-0.410494	0.299237			Rv2379c	mbtF	peptide synthetase	Yes	0.003913	6.214	22.47	-1.85441	0.008012
Rv2380c	mbtE	peptide synthetase	No	0.149762	19.95	22.9	-0.198959	0.363064			Rv2380c	mbtE	peptide synthetase	Yes	0.016869	9.622	21.34	-1.14915	0.021683
Rv2381c	mbtD	polyketide synthetase	Yes	0.001244	24.04	13.53	0.829275	0.029212			Rv2381c	mbtD	polyketide synthetase	No	0.362415	11.81	12.94	-0.131829	0.242899
Rv2382c	mbtC	polyketide synthetase	Yes	0.000975	63	24.23	1.37856	0.026452			Rv2382c	mbtC	polyketide synthetase	Yes	3.2e-05	73.1	26.08	1.48693	0.001122
Rv2383c	mbtB	phenyloxazoline synthase	No	0.16028	10.5	7.612	0.464042	0.375679			Rv2383c	mbtB	phenyloxazoline synthase	Yes	0.000737	5.966	14.05	-1.23573	0.003264
Rv2384	mbtA	bifunctional salicyl-AMP ligase/salicyl-S-ArCP synthetase	No	0.298831	3.865	4.853	-0.328408	0.523749			Rv2384	mbtA	bifunctional salicyl-AMP ligase/salicyl-S-ArCP synthetase	Yes	0.00916	2.066	7.632	-1.88522	0.013967
Rv2385	mbtJ	acetyl hydrolase	No	0.116151	8.149	10.78	-0.403662	0.3118			Rv2385	mbtJ	acetyl hydrolase	Yes	0.035278	6.331	10.54	-0.73537	0.037428
Rv2386c	mbtI	salicylate synthase	No	0.188154	5.034	6.766	-0.426598	0.411188			Rv2386c	mbtI	salicylate synthase	Yes	0.003615	1.828	14.59	-2.99664	0.007609
Rv2387	Rv2387	hypothetical protein	No	0.626262	84.18	80.34	0.067359	0.781509			Rv2387	Rv2387	hypothetical protein	No	0.828387	86.78	85.25	0.0256628	0.479183
Rv2388c	hemN	oxygen-independent coproporphyrinogen III oxidase	No	0.666446	58.03	55.94	0.0529187	0.804658			Rv2388c	hemN	oxygen-independent coproporphyrinogen III oxidase	Yes	0.046038	43.33	65.61	-0.598549	0.045808
Rv2389c	rpfD	resuscitation-promoting factor RpfD	No	0.005282	70.44	40.78	0.788533	0.061115			Rv2389c	rpfD	resuscitation-promoting factor RpfD	Yes	0.000633	67.31	34.81	0.951319	0.00302
Rv2390c	Rv2390c	hypothetical protein	No	0.633718	18.43	16.57	0.153482	0.78581			Rv2390c	Rv2390c	hypothetical protein	No	0.543531	8.403	7.346	0.193946	0.33971
Rv2391	sirA	sulfite reductase	No	0.048741	1219	930.6	0.389465	0.19171			Rv2391	sirA	sulfite reductase	Yes	0.00229	482.8	794.9	-0.719348	0.005766
Rv2392	cysH	phosphoadenosine phosphosulfate reductase	No	0.010461	546.9	349.5	0.645985	0.086146			Rv2392	cysH	phosphoadenosine phosphosulfate reductase	No	0.099314	282	334	-0.244153	0.084091
Rv2393	che1	ferrochelatase	Yes	0.002525	614.8	285.2	1.10814	0.041162			Rv2393	che1	ferrochelatase	No	0.175801	343	312.5	0.134352	0.133476
Rv2394	ggtB	gamma-glutamyltranspeptidase precursor GgtB	No	0.013715	225.6	150.7	0.582088	0.097823			Rv2394	ggtB	gamma-glutamyltranspeptidase precursor GgtB	Yes	0.00085	110.7	171.7	-0.633235	0.003495
Rv2395	Rv2395	integral membrane protein	No	0.022458	63.93	55.09	0.214703	0.12572			Rv2395	Rv2395	integral membrane protein	Yes	6.9e-05	29.56	70.87	-1.26153	0.001323
Rv2395A	aprA	acid and phagosome regulated protein AprA	Yes	0.001346	2380	1344	0.824428	0.029738			Rv2395A	aprA	acid and phagosome regulated protein AprA	Yes	0.002365	2745	1855	0.565387	0.005856
Rv2395B	aprB	acid and phagosome regulated protein AprB	Yes	0.003577	2401	1342	0.839251	0.049801			Rv2395B	aprB	acid and phagosome regulated protein AprB	Yes	8.1e-05	2312	1406	0.717545	0.001346
Rv2396	PE_PGRS41	acid and phagosome regulated protein AprC	Yes	0.002811	896.7	434.2	1.04627	0.043639			Rv2396	PE_PGRS41	acid and phagosome regulated protein AprC	Yes	0.002827	667.1	430.3	0.63256	0.006521
Rv2397c	cysA1	sulfate ABC transporter ATP-binding protein CysA	No	0.065863	74.3	53.21	0.481665	0.22997			Rv2397c	cysA1	sulfate ABC transporter ATP-binding protein CysA	No	0.985729	53.58	53.69	-0.00295882	0.552658
Rv2398c	cysW	sulfate ABC transporter permease CysW	No	0.189011	89.91	76.16	0.239448	0.412556			Rv2398c	cysW	sulfate ABC transporter permease CysW	No	0.458477	65.81	62.32	0.0786116	0.294549
Rv2399c	cysT	sulfate ABC transporter permease CysT	No	0.326055	53.8	47.61	0.176342	0.546902			Rv2399c	cysT	sulfate ABC transporter permease CysT	No	0.302694	46.35	42.03	0.14115	0.209032
Rv2400c	subI	sulfate ABC transporter substrate-binding lipoprotein SubI	No	0.457373	85.24	90.12	-0.0803167	0.658729			Rv2400c	subI	sulfate ABC transporter substrate-binding lipoprotein SubI	No	0.087458	69.47	61.22	0.182387	0.076116
Rv2401	Rv2401	hypothetical protein	No	0.765836	5.276	6.286	-0.252698	0.861763			Rv2401	Rv2401	hypothetical protein	No	0.835825	5.787	6.181	-0.0950246	0.482777
Rv2401A	Rv2401A	membrane protein	No	0.025516	32.04	16.75	0.935713	0.134803			Rv2401A	Rv2401A	membrane protein	No	0.089903	16.8	27.07	-0.688234	0.077835
Rv2402	Rv2402	trehalase	No	0.951738	46.24	46.08	0.00500068	0.958799			Rv2402	Rv2402	trehalase	No	0.177196	43.48	50.16	-0.206185	0.134216
Rv2403c	lppR	lipoprotein LppR	No	0.004628	88.26	49.59	0.831711	0.056619			Rv2403c	lppR	lipoprotein LppR	No	0.196331	73.34	64.11	0.194051	0.146143
Rv2404c	lepA	GTP-binding protein LepA	Yes	0.002108	54.05	34.63	0.642272	0.03606			Rv2404c	lepA	GTP-binding protein LepA	No	0.112076	49.62	42.61	0.21973	0.092632
Rv2405	Rv2405	hypothetical protein	No	0.980712	48.48	48.61	-0.00386344	0.971788			Rv2405	Rv2405	hypothetical protein	No	0.390031	54.36	57.09	-0.0706926	0.257879
Rv2406c	Rv2406c	hypothetical protein	Yes	0.000949	63.4	146.3	-1.20638	0.026359			Rv2406c	Rv2406c	hypothetical protein	Yes	4.4e-05	44.96	115.1	-1.35617	0.001149
Rv2407	Rv2407	ribonuclease Z	No	0.896165	6.959	7.113	-0.0315782	0.931344			Rv2407	Rv2407	ribonuclease Z	Yes	0.016892	3.878	8.708	-1.16703	0.021698
Rv2408	PE24	PE family protein PE24	No	0.538905	0.5966	0.7704	-0.368844	0.724526			Rv2408	PE24	PE family protein PE24	No	0.930353	1.196	1.139	0.0704496	0.527047
Rv2409c	Rv2409c	hypothetical protein	No	0.024161	58.81	78.36	-0.414056	0.13113			Rv2409c	Rv2409c	hypothetical protein	No	0.06601	45.32	67.22	-0.568743	0.060895
Rv2410c	Rv2410c	hypothetical protein	Yes	0.000331	55.32	78.18	-0.498998	0.015816			Rv2410c	Rv2410c	hypothetical protein	Yes	0.00177	47.47	74.15	-0.643431	0.004975
Rv2411c	Rv2411c	hypothetical protein	No	0.019124	60.69	85.22	-0.489733	0.114205			Rv2411c	Rv2411c	hypothetical protein	Yes	0.002445	53.31	89.04	-0.740047	0.00596
Rv2412	rpsT	30S ribosomal protein S20	No	0.006795	425.7	276.1	0.624646	0.069262			Rv2412	rpsT	30S ribosomal protein S20	No	0.052818	461.7	378.2	0.287806	0.051134
Rv2413c	Rv2413c	hypothetical protein	No	0.243515	16.74	13.11	0.352632	0.475259			Rv2413c	Rv2413c	hypothetical protein	No	0.228263	10.35	13.38	-0.370447	0.165536
Rv2414c	Rv2414c	hypothetical protein	No	0.138231	24.84	19.07	0.38136	0.345229			Rv2414c	Rv2414c	hypothetical protein	Yes	0.049353	17.71	24.78	-0.484612	0.048479
Rv2415c	Rv2415c	hypothetical protein	No	0.024757	11.7	8.463	0.467267	0.132692			Rv2415c	Rv2415c	hypothetical protein	No	0.137061	7.16	9.464	-0.40249	0.109025
Rv2416c	eis	enhanced intracellular survival protein	No	0.941188	25.57	25.32	0.0141748	0.954095			Rv2416c	eis	enhanced intracellular survival protein	No	0.173939	28	24.55	0.189704	0.132203
Rv2417c	Rv2417c	DegV domain-containing protein	No	0.056473	39.39	53.4	-0.43901	0.211009			Rv2417c	Rv2417c	DegV domain-containing protein	Yes	0.004578	19.05	42.19	-1.14711	0.008856
Rv2418c	Rv2418c	hypothetical protein	No	0.750525	42.72	42.25	0.0159603	0.852007			Rv2418c	Rv2418c	hypothetical protein	Yes	0.001125	22.26	47.22	-1.08494	0.004019
Rv2419c	gpgP	glucosyl-3-phosphoglycerate phosphatase	No	0.417531	40.14	36.57	0.13438	0.626651			Rv2419c	gpgP	glucosyl-3-phosphoglycerate phosphatase	Yes	0.009449	22.79	46.08	-1.01574	0.014283
Rv2420c	Rv2420c	hypothetical protein	No	0.239935	110.6	103.9	0.0901557	0.47019			Rv2420c	Rv2420c	hypothetical protein	Yes	0.000449	65.23	111.3	-0.770846	0.002542
Rv2421c	nadD	nicotinate-nucleotide adenylyltransferase	No	0.423885	107.2	95.72	0.163413	0.632847			Rv2421c	nadD	nicotinate-nucleotide adenylyltransferase	Yes	0.007161	69.55	89.28	-0.360287	0.011835
Rv2422	Rv2422	hypothetical protein	No	0.311431	0.5193	0.1589	1.70845	0.534904			Rv2422	Rv2422	hypothetical protein	No	0.107673	1.256	2.932	-1.22305	0.089666
Rv2423	Rv2423	hypothetical protein	No	0.424484	7.953	9.074	-0.190239	0.633132			Rv2423	Rv2423	hypothetical protein	No	0.314857	9.873	10.83	-0.133473	0.215684
Rv2424c	Rv2424c	transposase	No	0.064002	10.76	8.43	0.352074	0.225607			Rv2424c	Rv2424c	transposase	No	0.285529	6.493	8.228	-0.341657	0.19857
Rv2425c	Rv2425c	hypothetical protein	No	0.834718	32.72	31.89	0.0370687	0.901152			Rv2425c	Rv2425c	hypothetical protein	Yes	0.016479	20.39	31.86	-0.643884	0.021328
Rv2426c	Rv2426c	hypothetical protein	No	0.653811	81.46	77.71	0.0679916	0.797706			Rv2426c	Rv2426c	hypothetical protein	Yes	0.031485	58.26	73.53	-0.335827	0.034479
Rv2427A	oxyR'	hypothetical protein	No	0.145371	10.44	7.056	0.565199	0.356159			Rv2427A	oxyR'	hypothetical protein	No	0.469632	7.028	5.691	0.304432	0.30043
Rv2427c	proA	gamma-glutamyl phosphate reductase	No	0.086389	85.41	92.25	-0.111144	0.265677			Rv2427c	proA	gamma-glutamyl phosphate reductase	Yes	0.008472	60.73	91.56	-0.592308	0.013257
Rv2428	ahpC	alkyl hydroperoxide reductase subunit AhpC	Yes	0.001749	961.4	224.7	2.09714	0.033029			Rv2428	ahpC	alkyl hydroperoxide reductase subunit AhpC	Yes	3.2e-05	1528	229.9	2.73257	0.001122
Rv2429	ahpD	alkyl hydroperoxide reductase AphD	Yes	0.000572	476.9	99.24	2.26469	0.020928			Rv2429	ahpD	alkyl hydroperoxide reductase AphD	Yes	7e-06	828.7	105.7	2.97087	0.000924
Rv2430c	PPE41	PPE family protein PPE41	Yes	0.001164	528.3	183.7	1.52401	0.028152			Rv2430c	PPE41	PPE family protein PPE41	Yes	0.039635	283.1	206.9	0.452378	0.040846
Rv2431c	PE25	PE family protein PE25	Yes	<0.000001	1538	409.6	1.90877	0.000993			Rv2431c	PE25	PE family protein PE25	Yes	0.000745	838.2	433.8	0.950264	0.003266
Rv2432c	Rv2432c	hypothetical protein	Yes	8.6e-05	79.53	28.45	1.48307	0.007741			Rv2432c	Rv2432c	hypothetical protein	Yes	9.8e-05	65.13	26.08	1.32038	0.001403
Rv2433c	Rv2433c	hypothetical protein	No	0.180429	11.93	15.11	-0.34091	0.402059			Rv2433c	Rv2433c	hypothetical protein	No	0.942652	9.132	9.285	-0.0239711	0.532675
Rv2434c	Rv2434c	transmembrane protein	No	0.012049	27.38	18.28	0.582856	0.093132			Rv2434c	Rv2434c	transmembrane protein	Yes	0.030646	13.77	21.09	-0.615031	0.033811
Rv2435c	Rv2435c	cyclase	No	0.106335	37.95	31.6	0.264175	0.296279			Rv2435c	Rv2435c	cyclase	No	0.7686	24.21	24.79	-0.0341552	0.451895
Rv2436	rbsK	ribokinase RbsK	No	0.023905	13.87	9.829	0.496851	0.130654			Rv2436	rbsK	ribokinase RbsK	No	0.321795	11.14	9.662	0.205355	0.21972
Rv2437	Rv2437	transmembrane protein	No	0.386287	2.065	3.546	-0.780051	0.598648			Rv2437	Rv2437	transmembrane protein	No	0.239352	3.581	2.047	0.806851	0.171721
Rv2438A	Rv2438A	hypothetical protein	No	0.433285	0.967	0.3937	1.29642	0.640619			Rv2438A	Rv2438A	hypothetical protein	No	0.373901	0.2497	0	#NUM!	0.249042
Rv2438c	nadE	glutamine-dependent NAD(+) synthetase	No	0.014546	90.49	68.08	0.410527	0.100445			Rv2438c	nadE	glutamine-dependent NAD(+) synthetase	No	0.576956	70.02	66.92	0.0653296	0.356572
Rv2439c	proB	glutamate 5-kinase protein	Yes	0.001353	112.1	31.86	1.81497	0.029738			Rv2439c	proB	glutamate 5-kinase protein	Yes	5.2e-05	163.3	39.17	2.0597	0.001205
Rv2440c	obg	GTPase Obg	No	0.005899	321.5	219.4	0.551255	0.064015			Rv2440c	obg	GTPase Obg	Yes	0.001807	221.7	162.6	0.447282	0.005029
Rv2441c	rpmA	50S ribosomal protein L27	No	0.868731	1415	1368	0.0487338	0.919528			Rv2441c	rpmA	50S ribosomal protein L27	No	0.395936	786.1	911.6	-0.213688	0.260745
Rv2442c	rplU	50S ribosomal protein L21	No	0.81056	1218	1280	-0.0716297	0.886879			Rv2442c	rplU	50S ribosomal protein L21	Yes	0.049478	631.2	756.2	-0.260671	0.048542
Rv2443	dctA	C4-dicarboxylate-transport transmembrane protein DctA	No	0.405297	33.57	30	0.16221	0.616556			Rv2443	dctA	C4-dicarboxylate-transport transmembrane protein DctA	No	0.051549	19.19	31.91	-0.733654	0.050123
Rv2444c	rne	ribonuclease E	No	0.549425	317.8	327.9	-0.0451368	0.730633			Rv2444c	rne	ribonuclease E	Yes	1e-05	161.9	306.8	-0.922195	0.001005
Rv2445c	ndkA	nucleoside diphosphate kinase	No	0.058384	111.6	86.76	0.363235	0.214704			Rv2445c	ndkA	nucleoside diphosphate kinase	Yes	0.025423	76.19	109.5	-0.523257	0.029342
Rv2446c	Rv2446c	integral membrane protein	Yes	0.003038	63.76	47.53	0.423813	0.046381			Rv2446c	Rv2446c	integral membrane protein	Yes	0.000351	24.31	72.51	-1.57663	0.002274
Rv2447c	folC	folylpolyglutamate synthase FolC	No	0.702031	63.91	61.23	0.061803	0.823815			Rv2447c	folC	folylpolyglutamate synthase FolC	Yes	0.000451	26.71	75.85	-1.50577	0.002549
Rv2448c	valS	valine--tRNA ligase	No	0.529214	53.74	56.69	-0.0770979	0.716149			Rv2448c	valS	valine--tRNA ligase	Yes	0.000219	26.1	62.91	-1.26924	0.001899
Rv2449c	Rv2449c	trans-acting enoyl reductase	No	0.035241	39.19	56.19	-0.519828	0.161007			Rv2449c	Rv2449c	trans-acting enoyl reductase	Yes	0.000767	26.33	42.46	-0.689397	0.00331
Rv2450c	rpfE	resuscitation-promoting factor RpfE	Yes	0.001427	127.3	12.38	3.36215	0.029947			Rv2450c	rpfE	resuscitation-promoting factor RpfE	Yes	0.001951	75.03	14.78	2.34382	0.005252
Rv2451	Rv2451	hypothetical protein	No	0.125339	5.17	1.792	1.52859	0.327101			Rv2451	Rv2451	hypothetical protein	Yes	0.031851	5.857	0.9726	2.59024	0.034763
Rv2452c	Rv2452c	hypothetical protein	Yes	0.000945	95.13	21.73	2.13021	0.026359			Rv2452c	Rv2452c	hypothetical protein	Yes	0.000636	72.84	23.14	1.65434	0.003028
Rv2453c	mobA	molybdenum cofactor guanylyltransferase	Yes	0.0004	171	48.19	1.82719	0.01772			Rv2453c	mobA	molybdenum cofactor guanylyltransferase	Yes	0.000266	165.3	59.46	1.4751	0.002092
Rv2454c	korB	2-oxoglutarate oxidoreductase subunit KorB	Yes	1.3e-05	502.3	136.2	1.88282	0.003168			Rv2454c	korB	2-oxoglutarate oxidoreductase subunit KorB	Yes	0.000473	551.2	177.6	1.63394	0.002596
Rv2455c	korA	2-oxoglutarate oxidoreductase subunit KorA	Yes	0.00054	386.4	168.3	1.19906	0.020406			Rv2455c	korA	2-oxoglutarate oxidoreductase subunit KorA	Yes	6.9e-05	338.6	180.4	0.908383	0.001323
Rv2456c	Rv2456c	MFS-type transporter	No	0.436507	56.17	49.1	0.194077	0.642576			Rv2456c	Rv2456c	MFS-type transporter	Yes	0.0002	29.02	53.36	-0.878711	0.001815
Rv2457c	clpX	ATP-dependent CLP protease ATP-binding subunit ClpX	No	0.515152	531.2	551.5	-0.0541057	0.705267			Rv2457c	clpX	ATP-dependent CLP protease ATP-binding subunit ClpX	Yes	0.010607	400.3	496.8	-0.311584	0.015498
Rv2458	mmuM	homocysteine S-methyltransferase MmuM	No	0.117705	10.13	6.436	0.654398	0.314064			Rv2458	mmuM	homocysteine S-methyltransferase MmuM	Yes	0.035271	5.558	8.195	-0.560178	0.037428
Rv2459	Rv2459	MFS-type transporter	No	0.076041	38.53	47.45	-0.300426	0.247452			Rv2459	Rv2459	MFS-type transporter	Yes	0.006955	31.08	49.41	-0.668817	0.011591
Rv2460c	clpP2	ATP-dependent CLP protease proteolytic subunit 2	No	0.020147	694.5	493.6	0.492632	0.117531			Rv2460c	clpP2	ATP-dependent CLP protease proteolytic subunit 2	No	0.183691	558.6	612.8	-0.133601	0.138071
Rv2461c	clpP1	ATP-dependent CLP protease proteolytic subunit 1	No	0.009939	578.2	428.7	0.4316	0.083852			Rv2461c	clpP1	ATP-dependent CLP protease proteolytic subunit 1	No	0.063478	547.4	453.6	0.271175	0.059051
Rv2462c	tig	trigger factor	No	0.888632	338.1	343.1	-0.0211791	0.92762			Rv2462c	tig	trigger factor	Yes	0.001036	165	343.4	-1.05742	0.003848
Rv2463	lipP	esterase/lipase LipP	Yes	0.001893	153.9	104.6	0.55711	0.033835			Rv2463	lipP	esterase/lipase LipP	Yes	0.002462	86.15	133.6	-0.632997	0.00599
Rv2464c	Rv2464c	DNA glycosylase	No	0.271249	42.56	33.59	0.341466	0.499952			Rv2464c	Rv2464c	DNA glycosylase	Yes	7.3e-05	21.14	33.88	-0.680458	0.001331
Rv2465c	rpiB	ribose-5-phosphate isomerase B	No	0.107007	71.74	90.75	-0.33912	0.296543			Rv2465c	rpiB	ribose-5-phosphate isomerase B	Yes	0.003564	39.84	63	-0.661134	0.007537
Rv2466c	Rv2466c	hypothetical protein	No	0.006306	109.1	210	-0.944738	0.066796			Rv2466c	Rv2466c	hypothetical protein	No	0.085011	41.1	69.02	-0.747876	0.074542
Rv2467	pepN	aminopeptidase PepN	No	0.083492	51.58	67.61	-0.390425	0.260093			Rv2467	pepN	aminopeptidase PepN	Yes	0.001251	28.57	75.76	-1.40694	0.00419
Rv2468A	Rv2468A	hypothetical protein	No	0.178055	167.7	207.3	-0.305837	0.39805			Rv2468A	Rv2468A	hypothetical protein	Yes	0.034009	90.97	187	-1.03958	0.036425
Rv2468c	Rv2468c	hypothetical protein	No	0.672101	115.6	123.6	-0.0965373	0.80744			Rv2468c	Rv2468c	hypothetical protein	Yes	0.003025	68.52	159	-1.21443	0.006778
Rv2469c	Rv2469c	hypothetical protein	No	0.361359	26.01	27.61	-0.0861245	0.576127			Rv2469c	Rv2469c	hypothetical protein	No	0.205394	31.5	26.3	0.260289	0.15184
Rv2470	glbO	hemoglobin GlbO	No	0.321882	38.34	43.76	-0.190762	0.545516			Rv2470	glbO	hemoglobin GlbO	Yes	0.003762	23.12	56.77	-1.29599	0.007809
Rv2471	aglA	alpha-glucosidase AglA	No	0.149206	35.52	32.28	0.137991	0.362351			Rv2471	aglA	alpha-glucosidase AglA	No	0.733524	34.55	35.79	-0.0508708	0.435167
Rv2472	Rv2472	hypothetical protein	No	0.210715	94.75	78.6	0.269597	0.437201			Rv2472	Rv2472	hypothetical protein	No	0.105565	119.4	84.7	0.495369	0.088292
Rv2473	Rv2473	hypothetical protein	No	0.939642	49.6	49.98	-0.0110108	0.954005			Rv2473	Rv2473	hypothetical protein	No	0.581659	56.47	54.13	0.0610562	0.359056
Rv2474c	Rv2474c	hypothetical protein	No	0.546283	36.85	32.67	0.173698	0.729385			Rv2474c	Rv2474c	hypothetical protein	Yes	0.00121	10.4	40.85	-1.97375	0.00416
Rv2475c	Rv2475c	hypothetical protein	No	0.111395	98.59	84.25	0.226765	0.30396			Rv2475c	Rv2475c	hypothetical protein	Yes	1.3e-05	40.52	102.1	-1.33328	0.001064
Rv2476c	gdh	NAD-dependent glutamate dehydrogenase	No	0.865852	121.3	119.1	0.0264061	0.918364			Rv2476c	gdh	NAD-dependent glutamate dehydrogenase	Yes	0.00014	53.78	127.9	-1.24987	0.00162
Rv2477c	Rv2477c	macrolide ABC transporter ATP-binding protein	Yes	0.000463	156	218.1	-0.483444	0.019147			Rv2477c	Rv2477c	macrolide ABC transporter ATP-binding protein	Yes	1.7e-05	74.69	181.7	-1.28257	0.001064
Rv2478c	Rv2478c	hypothetical protein	No	0.299676	23.53	19.15	0.297157	0.524731			Rv2478c	Rv2478c	hypothetical protein	No	0.266043	15.69	25.56	-0.704042	0.187124
Rv2479c	Rv2479c	transposase	No	0.615049	15.15	14.07	0.106695	0.774565			Rv2479c	Rv2479c	transposase	Yes	0.035038	6.341	11.7	-0.883726	0.037223
Rv2480c	Rv2480c	transposase	No	0.047736	19.51	14.66	0.412329	0.189904			Rv2480c	Rv2480c	transposase	Yes	0.004644	10.15	21.91	-1.11011	0.008931
Rv2481c	Rv2481c	hypothetical protein	No	0.227464	11.32	7.17	0.658829	0.458324			Rv2481c	Rv2481c	hypothetical protein	Yes	0.036983	5.726	10.21	-0.834383	0.038729
Rv2482c	plsB2	glycerol-3-phosphate acyltransferase	No	0.561073	62.97	59.77	0.0752431	0.738402			Rv2482c	plsB2	glycerol-3-phosphate acyltransferase	Yes	0.002808	39.4	65.72	-0.738137	0.006509
Rv2483c	plsC	bifunctional L-3-phosphoserine phosphatase/1-acyl-sn-glycerol-3-phosphate	No	0.438277	80.91	88.43	-0.128218	0.643755			Rv2483c	plsC	bifunctional L-3-phosphoserine phosphatase/1-acyl-sn-glycerol-3-phosphate	Yes	0.005673	60.53	89.74	-0.568101	0.010205
Rv2484c	Rv2484c	diacyglycerol O-acyltransferase	No	0.244463	111.8	128.7	-0.203092	0.475697			Rv2484c	Rv2484c	diacyglycerol O-acyltransferase	Yes	0.025342	79.48	112.7	-0.503824	0.02928
Rv2485c	lipQ	carboxylesterase LipQ	No	0.009361	8.567	50.85	-2.56939	0.081568			Rv2485c	lipQ	carboxylesterase LipQ	Yes	0.001732	7.991	32.78	-2.03637	0.004916
Rv2486	echA14	enoyl-CoA hydratase EchA14	No	0.594203	47.29	43.62	0.116545	0.761478			Rv2486	echA14	enoyl-CoA hydratase EchA14	Yes	0.047712	26.9	39.25	-0.545086	0.047087
Rv2487c	PE_PGRS42	PE-PGRS family protein PE_PGRS42	No	0.366396	1.194	1.367	-0.19521	0.579986			Rv2487c	PE_PGRS42	PE-PGRS family protein PE_PGRS42	Yes	0.007521	0.4141	1.33	-1.68338	0.012212
Rv2488c	Rv2488c	LuxR family transcriptional regulator	No	0.419359	8.566	7.708	0.152265	0.627612			Rv2488c	Rv2488c	LuxR family transcriptional regulator	Yes	0.04392	6.528	9.582	-0.553686	0.044259
Rv2489c	Rv2489c	hypothetical protein	No	0.457972	12.46	9.391	0.407953	0.659274			Rv2489c	Rv2489c	hypothetical protein	No	0.591637	11.85	9.362	0.339998	0.364075
Rv2490c	PE_PGRS43	PE-PGRS family protein PE_PGRS43	No	0.62695	1.173	1.415	-0.270599	0.781918			Rv2490c	PE_PGRS43	PE-PGRS family protein PE_PGRS43	Yes	0.021712	0.4376	1.07	-1.28993	0.026121
Rv2491	Rv2491	hypothetical protein	No	0.92479	3.382	3.598	-0.0893185	0.946221			Rv2491	Rv2491	hypothetical protein	No	0.625424	3.411	2.757	0.307095	0.381368
Rv2492	Rv2492	hypothetical protein	No	0.203764	5.488	3.825	0.520821	0.429071			Rv2492	Rv2492	hypothetical protein	No	0.084934	3.776	7.349	-0.960689	0.074495
Rv2493	vapB38	antitoxin VapB38	No	0.814751	23.71	22.42	0.0807094	0.889884			Rv2493	vapB38	antitoxin VapB38	No	0.518202	24.2	29.03	-0.262538	0.326337
Rv2494	vapC38	ribonuclease VapC38	No	0.639722	28.38	30.84	-0.119928	0.789769			Rv2494	vapC38	ribonuclease VapC38	Yes	0.040384	25.06	37.16	-0.568364	0.041491
Rv2495c	bkdC	branched-chain keto acid dehydrogenase E2 component	No	0.552	196.2	209.8	-0.0966896	0.732587			Rv2495c	bkdC	branched-chain keto acid dehydrogenase E2 component	No	0.656116	161.9	153.2	0.0796867	0.396936
Rv2496c	bkdB	branched-chain keto acid dehydrogenase E1 component subunit beta	No	0.043385	167.6	130.4	0.362078	0.179966			Rv2496c	bkdB	branched-chain keto acid dehydrogenase E1 component subunit beta	No	0.084528	161.5	116.2	0.474924	0.07418
Rv2497c	bkdA	branched-chain keto acid dehydrogenase E1 component subunit alpha	Yes	0.001814	229.9	132.2	0.798284	0.033217			Rv2497c	bkdA	branched-chain keto acid dehydrogenase E1 component subunit alpha	No	0.141814	170.3	136	0.324472	0.111989
Rv2498c	citE	citrate (pro-3S)-lyase subunit beta	No	0.671823	121.7	115.4	0.0766859	0.80728			Rv2498c	citE	citrate (pro-3S)-lyase subunit beta	Yes	0.013379	81.02	144.3	-0.832721	0.01843
Rv2499c	Rv2499c	oxidase regulatory-like protein	No	0.98946	160.2	159.8	0.00360674	0.975883			Rv2499c	Rv2499c	oxidase regulatory-like protein	Yes	0.00092	95.78	173.8	-0.859632	0.003625
Rv2500c	fadE19	acyl-CoA dehydrogenase FadE19	No	0.600141	219.8	231.7	-0.0760667	0.764505			Rv2500c	fadE19	acyl-CoA dehydrogenase FadE19	Yes	0.020658	161.9	241.5	-0.57692	0.025188
Rv2501c	accA1	acetyl-/propionyl-CoA carboxylase subunit alpha	No	0.013042	94.85	136.5	-0.525181	0.095984			Rv2501c	accA1	acetyl-/propionyl-CoA carboxylase subunit alpha	Yes	0.000504	54.82	106.8	-0.962137	0.002699
Rv2502c	accD1	acetyl-/propionyl-CoA carboxylase subunit beta	No	0.29557	95.45	113	-0.243506	0.521413			Rv2502c	accD1	acetyl-/propionyl-CoA carboxylase subunit beta	Yes	0.001418	90.11	166.7	-0.887495	0.004448
Rv2503c	scoB	succinyl-CoA:3-ketoacid-CoA transferase subunit B	No	0.054187	126.8	200	-0.657445	0.205824			Rv2503c	scoB	succinyl-CoA:3-ketoacid-CoA transferase subunit B	Yes	5.4e-05	107.5	325.1	-1.59655	0.001214
Rv2504c	scoA	succinyl-CoA:3-ketoacid-CoA transferase subunit A	No	0.02549	160	279.1	-0.80271	0.134794			Rv2504c	scoA	succinyl-CoA:3-ketoacid-CoA transferase subunit A	Yes	3.4e-05	112.1	370.9	-1.72624	0.001127
Rv2505c	fadD35	fatty-acid--CoA ligase FadD35	No	0.014549	13.97	24.02	-0.781904	0.100445			Rv2505c	fadD35	fatty-acid--CoA ligase FadD35	Yes	0.00394	10.74	32.04	-1.57688	0.008039
Rv2506	Rv2506	TetR family transcriptional regulator	No	0.021364	31.56	50.18	-0.669015	0.122062			Rv2506	Rv2506	TetR family transcriptional regulator	Yes	0.000269	23.37	72.01	-1.62354	0.002098
Rv2507	Rv2507	hypothetical protein	No	0.110658	118.8	135.5	-0.189758	0.302992			Rv2507	Rv2507	hypothetical protein	Yes	0.001466	112.1	167.6	-0.580236	0.004506
Rv2508c	Rv2508c	integral membrane protein	No	0.167699	10.51	12.8	-0.284381	0.385818			Rv2508c	Rv2508c	integral membrane protein	Yes	0.003172	6.18	15.2	-1.29839	0.006977
Rv2509	Rv2509	short-chain type dehydrogenase/reductase	No	0.725185	69.52	72.9	-0.0684907	0.836573			Rv2509	Rv2509	short-chain type dehydrogenase/reductase	Yes	0.00095	30.97	73.68	-1.2504	0.00367
Rv2510c	Rv2510c	hypothetical protein	No	0.245232	30.42	33	-0.117446	0.476692			Rv2510c	Rv2510c	hypothetical protein	Yes	0.00091	19.57	34.54	-0.819624	0.003609
Rv2511	orn	oligoribonuclease	No	0.263974	22.01	30.54	-0.472541	0.494387			Rv2511	orn	oligoribonuclease	Yes	0.015385	12.64	27.75	-1.13449	0.020375
Rv2512c	Rv2512c	insertion sequence element IS1081 transposase	No	0.083113	5.813	3.67	0.663503	0.260093			Rv2512c	Rv2512c	insertion sequence element IS1081 transposase	No	0.770532	3.598	4.129	-0.198597	0.452524
Rv2513	Rv2513	hypothetical protein	No	0.018791	125.6	158.4	-0.334736	0.113073			Rv2513	Rv2513	hypothetical protein	No	0.061818	78.62	104.6	-0.411915	0.05784
Rv2514c	Rv2514c	hypothetical protein	No	0.600772	19.94	17.81	0.162978	0.764505			Rv2514c	Rv2514c	hypothetical protein	No	0.109729	8.511	13.91	-0.708722	0.091002
Rv2515c	Rv2515c	hypothetical protein	No	0.473685	15.92	16.92	-0.0878892	0.671213			Rv2515c	Rv2515c	hypothetical protein	No	0.428496	7.967	10.24	-0.362107	0.278637
Rv2516c	Rv2516c	hypothetical protein	No	0.074201	56.33	77.51	-0.460479	0.245502			Rv2516c	Rv2516c	hypothetical protein	Yes	0.012312	35.76	58.08	-0.699695	0.017363
Rv2517c	Rv2517c	hypothetical protein	No	0.325327	40.45	90.79	-1.16639	0.546823			Rv2517c	Rv2517c	hypothetical protein	Yes	0.041291	29.66	49.24	-0.731312	0.042273
Rv2518c	ldtB	L,D-transpeptidase LdtB	Yes	2.6e-05	149.8	82.84	0.854638	0.004531			Rv2518c	ldtB	L,D-transpeptidase LdtB	Yes	0.001443	101.7	59.52	0.772873	0.004482
Rv2519	PE26	PE family protein PE26	Yes	4.2e-05	194.8	102.6	0.924963	0.005191			Rv2519	PE26	PE family protein PE26	Yes	0.026567	107.5	121.4	-0.175432	0.030286
Rv2520c	Rv2520c	membrane protein	No	0.035735	67.58	126	-0.898755	0.162061			Rv2520c	Rv2520c	membrane protein	Yes	0.012353	33.93	79.6	-1.23021	0.017385
Rv2521	bcp	peroxiredoxin	No	0.859591	93.19	91.3	0.0295603	0.914972			Rv2521	bcp	peroxiredoxin	No	0.087918	76.51	95.99	-0.327236	0.076411
Rv2522c	Rv2522c	hypothetical protein	No	0.875586	44.98	44.29	0.0223027	0.92111			Rv2522c	Rv2522c	hypothetical protein	Yes	0.00081	17.69	51.61	-1.54472	0.003404
Rv2523c	acpS	holo-ACP synthase	No	0.532991	98.6	88.91	0.149242	0.719031			Rv2523c	acpS	holo-ACP synthase	Yes	0.000361	37.9	123.5	-1.70424	0.002285
Rv2524c	fas	fatty acid synthase	No	0.019544	85.97	18.78	2.19464	0.115966			Rv2524c	fas	fatty acid synthase	No	0.179335	58.39	33.09	0.819326	0.135409
Rv2525c	Rv2525c	hypothetical protein	No	0.072298	16.62	24.42	-0.555143	0.242556			Rv2525c	Rv2525c	hypothetical protein	No	0.144661	8.74	14.21	-0.701201	0.113936
Rv2526	vapB17	antitoxin VapB17	No	0.214215	46.61	62.36	-0.419981	0.441816			Rv2526	vapB17	antitoxin VapB17	Yes	0.008879	23.12	49.19	-1.08922	0.013703
Rv2527	vapC17	ribonuclease VapC17	No	0.311172	51.52	68.81	-0.417486	0.534904			Rv2527	vapC17	ribonuclease VapC17	No	0.072312	30.66	44.98	-0.552926	0.065483
Rv2528c	mrr	restriction system protein	No	0.133692	7.898	11.28	-0.514208	0.338675			Rv2528c	mrr	restriction system protein	Yes	0.003659	3.314	10.39	-1.64855	0.007656
Rv2529	Rv2529	hypothetical protein	No	0.013831	6.792	9.483	-0.481507	0.098399			Rv2529	Rv2529	hypothetical protein	Yes	0.041693	4.376	8.252	-0.915131	0.042559
Rv2530A	vapB39	antitoxin VapB39	No	0.617077	34.03	39.04	-0.198146	0.775988			Rv2530A	vapB39	antitoxin VapB39	No	0.240544	31.21	41.73	-0.419077	0.172472
Rv2530c	vapC39	ribonuclease VapC39	No	0.499427	28.62	37.32	-0.382925	0.692992			Rv2530c	vapC39	ribonuclease VapC39	Yes	0.002263	14.89	31.41	-1.07688	0.005755
Rv2531c	Rv2531c	amino acid decarboxylase	No	0.835367	58.12	56.81	0.0328898	0.901152			Rv2531c	Rv2531c	amino acid decarboxylase	No	0.167201	41.5	49.15	-0.24408	0.127964
Rv2532c	Rv2532c	hypothetical protein	No	0.483082	118.2	109.1	0.115579	0.678974			Rv2532c	Rv2532c	hypothetical protein	Yes	0.004195	59.77	118.9	-0.992255	0.008409
Rv2533c	nusB	N utilization substance protein B	No	0.967369	205.1	204.1	0.00705131	0.965962			Rv2533c	nusB	N utilization substance protein B	Yes	0.000312	114.9	193.6	-0.7527	0.002179
Rv2534c	efp	elongation factor P	No	0.119203	310.7	332.5	-0.0978321	0.317279			Rv2534c	efp	elongation factor P	Yes	0.000133	167.9	293	-0.803298	0.001591
Rv2535c	pepQ	cytoplasmic peptidase PepQ	No	0.203855	83.63	89.91	-0.104461	0.429071			Rv2535c	pepQ	cytoplasmic peptidase PepQ	Yes	0.000167	53.8	99.21	-0.882879	0.001686
Rv2536	Rv2536	transmembrane protein	No	0.571037	122.6	130.5	-0.0900908	0.744006			Rv2536	Rv2536	transmembrane protein	Yes	0.001697	77.34	142.9	-0.885719	0.004841
Rv2537c	aroD	3-dehydroquinate dehydratase	No	0.012365	75.24	44.07	0.771703	0.094383			Rv2537c	aroD	3-dehydroquinate dehydratase	No	0.090225	71.67	54.29	0.400683	0.078029
Rv2538c	aroB	3-dehydroquinate synthase	No	0.217655	64.23	58.75	0.128658	0.445358			Rv2538c	aroB	3-dehydroquinate synthase	Yes	0.006357	34.59	61.54	-0.831169	0.010954
Rv2539c	aroK	shikimate kinase	No	0.128087	128	110.2	0.21602	0.330313			Rv2539c	aroK	shikimate kinase	Yes	0.00102	65.16	96.37	-0.564598	0.00383
Rv2540c	aroF	chorismate synthase	No	0.292033	164.3	178.5	-0.119592	0.519008			Rv2540c	aroF	chorismate synthase	Yes	8.3e-05	88.21	155.1	-0.814185	0.00136
Rv2541	Rv2541	hypothetical protein	No	0.538191	4.108	3.148	0.384001	0.723932			Rv2541	Rv2541	hypothetical protein	No	0.536118	4.584	6.808	-0.570624	0.335742
Rv2542	Rv2542	hypothetical protein	Yes	0.000115	122	60.9	1.00237	0.009835			Rv2542	Rv2542	hypothetical protein	Yes	0.00151	119.5	71.64	0.738173	0.004571
Rv2543	lppA	lipoprotein LppA	No	0.03298	23.42	12.36	0.922062	0.155287			Rv2543	lppA	lipoprotein LppA	No	0.836586	16.41	15.51	0.0813766	0.48304
Rv2544	lppB	lipoprotein LppB	No	0.053433	12.87	8.934	0.526634	0.203798			Rv2544	lppB	lipoprotein LppB	No	0.083887	7.465	13.31	-0.834296	0.073762
Rv2545	vapB18	antitoxin VapB18	No	0.100014	7.557	3.341	1.17753	0.286147			Rv2545	vapB18	antitoxin VapB18	No	0.227665	2.426	5.008	-1.04566	0.165254
Rv2546	vapC18	ribonuclease VapC18	No	0.178874	0.7393	1.64	-1.14946	0.399236			Rv2546	vapC18	ribonuclease VapC18	No	0.526364	1.096	1.927	-0.814109	0.330816
Rv2547	vapB19	antitoxin VapB19	No	0.053123	14.38	21.59	-0.5863	0.203167			Rv2547	vapB19	antitoxin VapB19	No	0.164434	11.8	19.29	-0.709066	0.126306
Rv2548	vapC19	ribonuclease VapC19	No	0.514885	17.83	20.44	-0.197088	0.705076			Rv2548	vapC19	ribonuclease VapC19	Yes	0.006597	12.4	21.46	-0.79131	0.011201
Rv2548A	Rv2548A	hypothetical protein	No	0.019305	83.49	111.4	-0.416074	0.115038			Rv2548A	Rv2548A	hypothetical protein	No	0.060151	75.12	89.46	-0.252046	0.056617
Rv2549c	vapC20	ribonuclease VapC20	No	0.037323	13.78	18.07	-0.391021	0.166002			Rv2549c	vapC20	ribonuclease VapC20	Yes	0.038092	6.109	11.92	-0.964376	0.039632
Rv2550c	vapB20	antitoxin VapB20	No	0.266764	18.22	23.85	-0.388466	0.496768			Rv2550c	vapB20	antitoxin VapB20	No	0.096582	10.17	15.85	-0.640163	0.082308
Rv2551c	Rv2551c	hypothetical protein	No	0.843221	26.84	26.01	0.0453183	0.905629			Rv2551c	Rv2551c	hypothetical protein	No	0.063691	23.62	31.56	-0.418088	0.059189
Rv2552c	aroE	shikimate 5-dehydrogenase	No	0.3909	40.59	43.96	-0.115067	0.602762			Rv2552c	aroE	shikimate 5-dehydrogenase	Yes	0.001465	19.42	50.22	-1.37072	0.004506
Rv2553c	Rv2553c	membrane protein	No	0.980388	115.9	115.5	0.00498771	0.971788			Rv2553c	Rv2553c	membrane protein	Yes	0.002079	68.42	118.1	-0.787519	0.005468
Rv2554c	Rv2554c	Holliday junction resolvase	No	0.677382	97.76	92.96	0.0726342	0.810971			Rv2554c	Rv2554c	Holliday junction resolvase	Yes	0.003133	49.28	100.9	-1.03385	0.006909
Rv2555c	alaS	alanine--tRNA ligase	No	0.039815	219.1	183.8	0.253453	0.170826			Rv2555c	alaS	alanine--tRNA ligase	No	0.19906	152.3	165.8	-0.122528	0.147721
Rv2556c	Rv2556c	hypothetical protein	No	0.006099	193.1	146.4	0.399433	0.065631			Rv2556c	Rv2556c	hypothetical protein	No	0.772672	149.2	146.8	0.0233956	0.453275
Rv2557	Rv2557	hypothetical protein	No	0.006149	261.9	198.6	0.39915	0.065664			Rv2557	Rv2557	hypothetical protein	Yes	8.2e-05	367.8	131.8	1.48057	0.00136
Rv2558	Rv2558	hypothetical protein	No	0.158964	176.7	137.7	0.359773	0.374206			Rv2558	Rv2558	hypothetical protein	Yes	2.4e-05	199.3	95.45	1.06212	0.001122
Rv2559c	Rv2559c	hypothetical protein	No	0.012334	13.43	17.5	-0.381896	0.094383			Rv2559c	Rv2559c	hypothetical protein	Yes	0.004533	7.315	16.38	-1.16301	0.008799
Rv2560	Rv2560	hypothetical protein	No	0.019382	15.75	28.91	-0.876217	0.115252			Rv2560	Rv2560	hypothetical protein	No	0.0904	11.55	16.77	-0.53799	0.078138
Rv2561	Rv2561	conserved hypothetical protein	No	0.855475	18.37	20.24	-0.139858	0.912249			Rv2561	Rv2561	conserved hypothetical protein	No	0.160026	11.64	18.8	-0.691642	0.123491
Rv2562	Rv2562	conserved hypothetical protein	No	0.333691	18.05	21.81	-0.272991	0.553677			Rv2562	Rv2562	conserved hypothetical protein	No	0.077107	11.54	19.98	-0.791913	0.06872
Rv2563	Rv2563	glutamine ABC transporter permease	No	0.219387	75.92	64.39	0.237643	0.446829			Rv2563	Rv2563	glutamine ABC transporter permease	No	0.095185	51.07	71.24	-0.480211	0.081315
Rv2564	glnQ	glutamine ABC transporter ATP-binding protein	No	0.029025	104.3	77.26	0.432946	0.143108			Rv2564	glnQ	glutamine ABC transporter ATP-binding protein	No	0.055747	94.08	108.3	-0.203073	0.053363
Rv2565	Rv2565	NTE family protein	No	0.284617	80.14	74.34	0.108384	0.510624			Rv2565	Rv2565	NTE family protein	Yes	0.001835	40.79	69.58	-0.770457	0.005071
Rv2566	Rv2566	hypothetical protein	No	0.070747	22.8	29.14	-0.353967	0.240095			Rv2566	Rv2566	hypothetical protein	Yes	0.000455	13.46	28.93	-1.10389	0.002564
Rv2567	Rv2567	hypothetical protein	No	0.00431	30.97	42.07	-0.44192	0.054534			Rv2567	Rv2567	hypothetical protein	Yes	0.000205	14.18	42.04	-1.56791	0.001841
Rv2568c	Rv2568c	hypothetical protein	No	0.063904	23.22	17.24	0.429608	0.225429			Rv2568c	Rv2568c	hypothetical protein	No	0.121439	16.34	23.43	-0.519949	0.098766
Rv2569c	Rv2569c	hypothetical protein	No	0.415454	31.52	27.24	0.210541	0.624635			Rv2569c	Rv2569c	hypothetical protein	No	0.212442	23.84	31.44	-0.399217	0.155927
Rv2570	Rv2570	hypothetical protein	No	0.85029	8.127	8.509	-0.0662667	0.90952			Rv2570	Rv2570	hypothetical protein	No	0.485171	9.715	8.026	0.275533	0.30868
Rv2571c	Rv2571c	transmembrane protein	No	0.30414	24.3	21.4	0.183346	0.527382			Rv2571c	Rv2571c	transmembrane protein	Yes	0.00885	17.14	28.54	-0.735618	0.013679
Rv2572c	aspS	aspartate--tRNA ligase	No	0.721623	45.22	44.2	0.0329146	0.834549			Rv2572c	aspS	aspartate--tRNA ligase	Yes	0.006499	26.99	54.27	-1.00773	0.011096
Rv2573	Rv2573	2-dehydropantoate 2-reductase	No	0.562681	6.552	7.438	-0.182979	0.739326			Rv2573	Rv2573	2-dehydropantoate 2-reductase	Yes	0.008884	2.637	8.23	-1.64199	0.013704
Rv2574	Rv2574	hypothetical protein	No	0.508266	32.01	35.77	-0.160227	0.699816			Rv2574	Rv2574	hypothetical protein	Yes	0.002385	15.33	42.21	-1.46123	0.005861
Rv2575	Rv2575	membrane protein	No	0.133494	31.53	39.4	-0.32147	0.338514			Rv2575	Rv2575	membrane protein	Yes	0.00409	25.11	38.52	-0.617346	0.00822
Rv2576c	Rv2576c	membrane protein	No	0.053401	125.1	159.8	-0.353186	0.203798			Rv2576c	Rv2576c	membrane protein	Yes	0.003348	93.35	159.8	-0.775545	0.007241
Rv2577	Rv2577	hypothetical protein	No	0.020044	6.763	15.02	-1.15115	0.117142			Rv2577	Rv2577	hypothetical protein	No	0.140494	4.874	12.04	-1.30466	0.111222
Rv2578c	Rv2578c	hypothetical protein	No	0.361152	2.6	2.233	0.219528	0.576127			Rv2578c	Rv2578c	hypothetical protein	No	0.145485	1.226	2.459	-1.00411	0.11437
Rv2579	dhaA	haloalkane dehalogenase	No	0.016155	33.32	47.25	-0.503926	0.105833			Rv2579	dhaA	haloalkane dehalogenase	Yes	0.006457	25.38	34.66	-0.44958	0.01106
Rv2580c	hisS	histidine--tRNA ligase	No	0.076717	58.49	70.76	-0.274744	0.248921			Rv2580c	hisS	histidine--tRNA ligase	Yes	0.000445	25.95	62.23	-1.26188	0.00254
Rv2581c	Rv2581c	glyoxalase II	No	0.101085	79.86	104.6	-0.389338	0.287703			Rv2581c	Rv2581c	glyoxalase II	Yes	0.001215	42.39	91.77	-1.1143	0.004165
Rv2582	ppiB	peptidyl-prolyl cis-trans isomerase B	No	0.282018	106.2	114.6	-0.109823	0.507626			Rv2582	ppiB	peptidyl-prolyl cis-trans isomerase B	Yes	0.000545	62.55	132.5	-1.08291	0.002821
Rv2583c	relA	bifunctional (p)ppGpp synthase/hydrolase RelA	No	0.010178	213.9	170.5	0.327165	0.084613			Rv2583c	relA	bifunctional (p)ppGpp synthase/hydrolase RelA	No	0.056477	150.3	125.6	0.259009	0.05398
Rv2584c	apt	adenine phosphoribosyltransferase	No	0.03627	618.6	489.2	0.338582	0.163019			Rv2584c	apt	adenine phosphoribosyltransferase	Yes	0.00195	436.5	315.8	0.46697	0.005252
Rv2585c	Rv2585c	lipoprotein	No	0.951017	113.4	114.3	-0.0114048	0.958611			Rv2585c	Rv2585c	lipoprotein	Yes	0.003033	64.25	93.22	-0.536943	0.006781
Rv2586c	secF	protein translocase subunit SecF	No	0.77096	144.4	150.6	-0.060651	0.864513			Rv2586c	secF	protein translocase subunit SecF	Yes	0.001472	73.26	185	-1.33643	0.004512
Rv2587c	secD	protein translocase subunit SecD	No	0.498775	218.2	230.8	-0.0809921	0.692617			Rv2587c	secD	protein translocase subunit SecD	Yes	0.000142	134.2	231.4	-0.786004	0.00162
Rv2588c	yajC	membrane protein secretion factor YajC	No	0.594968	322.6	333.4	-0.0475077	0.761842			Rv2588c	yajC	membrane protein secretion factor YajC	Yes	0.001356	220.9	351.1	-0.668489	0.004357
Rv2589	gabT	4-aminobutyrate aminotransferase	No	0.0793	44.11	61.61	-0.482059	0.252911			Rv2589	gabT	4-aminobutyrate aminotransferase	Yes	0.000186	23.44	46.16	-0.977671	0.001753
Rv2590	fadD9	fatty-acid--CoA ligase FadD9	No	0.920418	589.8	579.6	0.0251682	0.943409			Rv2590	fadD9	fatty-acid--CoA ligase FadD9	Yes	0.016433	345.8	511.7	-0.56536	0.021305
Rv2591	PE_PGRS44	PE-PGRS family protein PE_PGRS44	No	0.025409	57.05	75.68	-0.407685	0.134622			Rv2591	PE_PGRS44	PE-PGRS family protein PE_PGRS44	Yes	0.017417	40.58	72.32	-0.833626	0.022225
Rv2592c	ruvB	Holliday junction ATP-dependent DNA helicase RuvB	No	0.033089	12.45	21.97	-0.819389	0.155533			Rv2592c	ruvB	Holliday junction ATP-dependent DNA helicase RuvB	Yes	0.000588	3.585	14.18	-1.98381	0.002903
Rv2593c	ruvA	Holliday junction ATP-dependent DNA helicase RuvA	No	0.048741	13.48	25.05	-0.89399	0.19171			Rv2593c	ruvA	Holliday junction ATP-dependent DNA helicase RuvA	Yes	0.007488	2.327	13.92	-2.58062	0.012189
Rv2594c	ruvC	crossover junction endodeoxyribonuclease RuvC	Yes	0.000983	11.51	26.35	-1.19492	0.026452			Rv2594c	ruvC	crossover junction endodeoxyribonuclease RuvC	Yes	0.000289	3.099	16.36	-2.4003	0.002134
Rv2595	vapB40	antitoxin VapB40	No	0.817922	101.7	98.63	0.0442212	0.891118			Rv2595	vapB40	antitoxin VapB40	No	0.583577	85.3	91.27	-0.097595	0.359958
Rv2596	vapC40	ribonuclease VapC40	No	0.704688	61.03	55.94	0.125638	0.825472			Rv2596	vapC40	ribonuclease VapC40	No	0.486945	48.64	50.68	-0.0592733	0.309621
Rv2597	Rv2597	membrane protein	No	0.400668	41.34	39.14	0.0788946	0.613048			Rv2597	Rv2597	membrane protein	No	0.106653	28.05	39.15	-0.481012	0.088943
Rv2598	Rv2598	hypothetical protein	No	0.376484	18.25	15.64	0.222656	0.58989			Rv2598	Rv2598	hypothetical protein	No	0.26804	8.977	11.12	-0.308851	0.188318
Rv2599	Rv2599	membrane protein	No	0.098355	22.27	17.86	0.318369	0.283241			Rv2599	Rv2599	membrane protein	No	0.094035	9.971	20.82	-1.06216	0.08055
Rv2600	Rv2600	integral membrane protein	No	0.652557	79	84.23	-0.0924815	0.797267			Rv2600	Rv2600	integral membrane protein	Yes	0.011359	52.78	104.7	-0.988198	0.016347
Rv2601	speE	spermidine synthase	No	0.294728	14.03	18.52	-0.400569	0.521028			Rv2601	speE	spermidine synthase	Yes	0.000984	5.389	17.5	-1.69927	0.003757
Rv2601A	vapB41	antitoxin VapB41	No	0.119926	41.65	58.33	-0.485922	0.318302			Rv2601A	vapB41	antitoxin VapB41	No	0.75417	33.73	35.77	-0.0847178	0.445071
Rv2602	vapC41	ribonuclease VapC41	No	0.235286	52.16	68.54	-0.394002	0.466206			Rv2602	vapC41	ribonuclease VapC41	Yes	0.01181	28.61	45.53	-0.670298	0.016842
Rv2603c	Rv2603c	transcriptional regulator	No	0.595859	136.6	145.4	-0.0900698	0.762584			Rv2603c	Rv2603c	transcriptional regulator	Yes	0.005805	69.59	160.6	-1.20652	0.010318
Rv2604c	snoP	glutamine amidotransferase SnoP	No	0.032437	64.29	43.72	0.556301	0.15372			Rv2604c	snoP	glutamine amidotransferase SnoP	Yes	0.038309	36.17	55.09	-0.606997	0.039811
Rv2605c	tesB2	acyl-CoA thioesterase TesB	No	0.090279	129.3	99.56	0.377084	0.271029			Rv2605c	tesB2	acyl-CoA thioesterase TesB	No	0.14084	96.32	111.3	-0.208546	0.111468
Rv2606c	snzP	pyridoxine biosynthesis protein	No	0.00866	91.64	122.3	-0.416375	0.078677			Rv2606c	snzP	pyridoxine biosynthesis protein	Yes	0.003229	51.78	93.75	-0.856424	0.007039
Rv2607	pdxH	pyridoxine/pyridoxamine 5'-phosphate oxidase	No	0.138101	33.13	47.57	-0.521914	0.34509			Rv2607	pdxH	pyridoxine/pyridoxamine 5'-phosphate oxidase	Yes	0.031354	16.28	26.77	-0.717516	0.034363
Rv2608	PPE42	PPE family protein PPE42	No	0.068968	34.29	29.38	0.222954	0.237083			Rv2608	PPE42	PPE family protein PPE42	No	0.263944	23.56	27.99	-0.248572	0.185937
Rv2609c	Rv2609c	membrane protein	No	0.049887	91.2	75.27	0.276959	0.194696			Rv2609c	Rv2609c	membrane protein	Yes	0.00323	29.4	84.4	-1.52143	0.007039
Rv2610c	pimA	alpha-(1-2)-phosphatidylinositol mannosyltransferase	No	0.106477	64.71	54.15	0.257027	0.296375			Rv2610c	pimA	alpha-(1-2)-phosphatidylinositol mannosyltransferase	Yes	5.9e-05	22.58	54.34	-1.26697	0.001283
Rv2611c	Rv2611c	phosphatidylinositol mannoside acyltransferase	No	0.022348	52.6	43.02	0.290055	0.12572			Rv2611c	Rv2611c	phosphatidylinositol mannoside acyltransferase	Yes	0.001505	22.1	59.19	-1.42131	0.004569
Rv2612c	pgsA1	CDP-diacylglycerol--inositol 3-phosphatidyltransferase	No	0.940392	51.02	51.11	-0.00254269	0.954005			Rv2612c	pgsA1	CDP-diacylglycerol--inositol 3-phosphatidyltransferase	Yes	0.002812	28.69	58.58	-1.02986	0.006509
Rv2613c	Rv2613c	AP-4-A phosphorylase	No	0.939125	73.93	73.43	0.00979031	0.954005			Rv2613c	Rv2613c	AP-4-A phosphorylase	Yes	0.005144	40.44	83.36	-1.04357	0.009497
Rv2614A	Rv2614A	hypothetical protein	No	0.917351	0.9897	0.9101	0.120966	0.941283			Rv2614A	Rv2614A	hypothetical protein	No	0.931182	1.009	0.9551	0.0792025	0.527343
Rv2614c	thrS	threonine--tRNA ligase	No	0.177483	72.38	81.45	-0.170324	0.397673			Rv2614c	thrS	threonine--tRNA ligase	Yes	6.9e-05	36.15	73.71	-1.02786	0.001323
Rv2615c	PE_PGRS45	PE-PGRS family protein PE_PGRS45	No	0.295207	2.964	4.817	-0.700589	0.521413			Rv2615c	PE_PGRS45	PE-PGRS family protein PE_PGRS45	Yes	0.048274	2.34	4.152	-0.827298	0.047537
Rv2616	Rv2616	hypothetical protein	No	0.010219	38.21	15.41	1.31008	0.08478			Rv2616	Rv2616	hypothetical protein	Yes	0.001721	52.89	22.98	1.20262	0.004889
Rv2617c	Rv2617c	transmembrane protein	No	0.580652	20.24	18.05	0.16521	0.751148			Rv2617c	Rv2617c	transmembrane protein	No	0.162584	14.95	23.2	-0.633979	0.125159
Rv2618	Rv2618	hypothetical protein	Yes	0.000778	20.99	7.961	1.39868	0.024633			Rv2618	Rv2618	hypothetical protein	Yes	0.00202	24.82	8.057	1.62319	0.005362
Rv2619c	Rv2619c	hypothetical protein	No	0.571566	60.68	57.4	0.0801703	0.744006			Rv2619c	Rv2619c	hypothetical protein	No	0.098161	39.85	50.11	-0.330519	0.083405
Rv2620c	Rv2620c	transmembrane protein	No	0.173721	17.14	12.84	0.416722	0.392797			Rv2620c	Rv2620c	transmembrane protein	Yes	0.029247	9.426	16.57	-0.813856	0.032529
Rv2621c	Rv2621c	transcriptional regulator	No	0.430488	26.29	23.07	0.188496	0.638064			Rv2621c	Rv2621c	transcriptional regulator	No	0.054438	14.89	23.54	-0.660771	0.052396
Rv2622	Rv2622	methyltransferase	No	0.034337	8.023	15.02	-0.904671	0.158238			Rv2622	Rv2622	methyltransferase	Yes	0.001992	3.692	10.58	-1.51887	0.005324
Rv2623	TB31.7	universal stress protein	No	0.044141	53.67	868.1	-4.01567	0.180972			Rv2623	TB31.7	universal stress protein	No	0.109387	14.3	950.9	-6.05521	0.090767
Rv2624c	Rv2624c	universal stress protein	No	0.048445	7.684	66.09	-3.1045	0.191632			Rv2624c	Rv2624c	universal stress protein	No	0.11737	5.349	73.41	-3.77864	0.096077
Rv2625c	rip3	zinc metalloprotease Rip3	No	0.057449	18.79	256.3	-3.7698	0.213284			Rv2625c	rip3	zinc metalloprotease Rip3	No	0.144681	5.646	310.7	-5.78215	0.113936
Rv2626c	hrp1	hypoxic response protein	No	0.044932	87.55	1507	-4.10543	0.182195			Rv2626c	hrp1	hypoxic response protein	No	0.103693	19.13	1752	-6.51702	0.087027
Rv2627c	Rv2627c	hypothetical protein	No	0.045316	17.89	271.3	-3.92266	0.183176			Rv2627c	Rv2627c	hypothetical protein	No	0.058628	3.878	317.1	-6.35348	0.055548
Rv2628	Rv2628	hypothetical protein	No	0.064851	57.11	287.5	-2.33175	0.227746			Rv2628	Rv2628	hypothetical protein	No	0.139431	48.22	378.7	-2.97335	0.110575
Rv2629	Rv2629	hypothetical protein	No	0.071613	309.6	705.1	-1.18742	0.241112			Rv2629	Rv2629	hypothetical protein	No	0.095444	209.1	622.8	-1.57458	0.081492
Rv2630	Rv2630	hypothetical protein	No	0.071564	92.57	171.3	-0.887909	0.241094			Rv2630	Rv2630	hypothetical protein	No	0.166164	70.68	157	-1.15139	0.127356
Rv2631	rtcB	RNA-splicing ligase RtcB	No	0.012991	27.59	46.14	-0.741873	0.095984			Rv2631	rtcB	RNA-splicing ligase RtcB	No	0.059447	12.92	33.28	-1.36505	0.056139
Rv2632c	Rv2632c	hypothetical protein	Yes	0.001672	201.4	298.1	-0.565733	0.032396			Rv2632c	Rv2632c	hypothetical protein	No	0.093667	191.4	174.9	0.130061	0.080347
Rv2633c	Rv2633c	hypothetical protein	No	0.005816	199.4	360.1	-0.852732	0.063574			Rv2633c	Rv2633c	hypothetical protein	No	0.13464	177.4	211.6	-0.254334	0.107478
Rv2634c	PE_PGRS46	PE-PGRS family protein PE_PGRS46	No	0.277281	2.823	7.426	-1.39536	0.5035			Rv2634c	PE_PGRS46	PE-PGRS family protein PE_PGRS46	Yes	0.038995	0.9513	2.289	-1.26675	0.040327
Rv2635	Rv2635	hypothetical protein	No	0.424316	0.982	0.4557	1.10764	0.633132			Rv2635	Rv2635	hypothetical protein	No	0.470088	0.05703	0.3019	-2.40428	0.300661
Rv2636	Rv2636	O-phosphotransferase	No	0.249472	21.61	22.66	-0.0684488	0.480942			Rv2636	Rv2636	O-phosphotransferase	No	0.208496	17.21	22.57	-0.391159	0.153675
Rv2637	dedA	transmembrane protein DedA	No	0.782655	21.75	20.13	0.111668	0.870438			Rv2637	dedA	transmembrane protein DedA	No	0.080288	19.35	26.06	-0.429504	0.071072
Rv2638	Rv2638	hypothetical protein	No	0.568817	70.99	79.03	-0.154785	0.742422			Rv2638	Rv2638	hypothetical protein	No	0.301393	45.69	60.49	-0.404818	0.208407
Rv2639c	Rv2639c	integral membrane protein	No	0.123111	32	24.43	0.389418	0.322892			Rv2639c	Rv2639c	integral membrane protein	No	0.740529	34.89	32.96	0.0820974	0.438662
Rv2640c	Rv2640c	ArsR family transcriptional regulator	No	0.011651	48.33	24.09	1.00448	0.091071			Rv2640c	Rv2640c	ArsR family transcriptional regulator	Yes	0.021312	49.87	23.86	1.06358	0.025737
Rv2641	cadI	cadmium inducible protein CadI	No	0.966905	42.32	41.92	0.0137009	0.965962			Rv2641	cadI	cadmium inducible protein CadI	Yes	0.01577	19.15	38.05	-0.990552	0.02077
Rv2642	Rv2642	ArsR family transcriptional regulator	No	0.695187	23.82	26.25	-0.140144	0.820587			Rv2642	Rv2642	ArsR family transcriptional regulator	Yes	0.00558	13.92	33.44	-1.26442	0.010089
Rv2643	arsC	arsenic-transport integral membrane protein ArsC	No	0.624498	19.92	16.45	0.27613	0.780716			Rv2643	arsC	arsenic-transport integral membrane protein ArsC	Yes	0.001356	10.16	18.15	-0.837069	0.004357
Rv2644c	Rv2644c	hypothetical protein	No	0.074577	18.26	8.821	1.04967	0.245997			Rv2644c	Rv2644c	hypothetical protein	Yes	0.019254	16.65	10.38	0.681716	0.023912
Rv2645	Rv2645	hypothetical protein	No	0.105982	134.1	122.3	0.132885	0.29594			Rv2645	Rv2645	hypothetical protein	Yes	0.003945	82.58	147.2	-0.833913	0.008039
Rv2646	Rv2646	integrase	No	0.101828	55.82	49.84	0.163478	0.288804			Rv2646	Rv2646	integrase	Yes	0.012103	23.62	51.43	-1.1226	0.017167
Rv2647	Rv2647	hypothetical protein	No	0.502613	39.81	35.84	0.15156	0.695141			Rv2647	Rv2647	hypothetical protein	Yes	0.001178	16.75	37.96	-1.18032	0.00413
Rv2648	Rv2648	transposase	No	0.14224	9.266	11.09	-0.259241	0.351053			Rv2648	Rv2648	transposase	No	0.398967	6.015	7.674	-0.351414	0.262302
Rv2649	Rv2649	transposase	No	0.081003	4.975	6.141	-0.303777	0.256306			Rv2649	Rv2649	transposase	No	0.171383	2.978	4.664	-0.647224	0.130657
Rv2650c	Rv2650c	prophage protein	No	0.3109	191.1	153.1	0.319853	0.534754			Rv2650c	Rv2650c	prophage protein	No	0.468975	149.1	120.7	0.304855	0.300113
Rv2651c	Rv2651c	prophage protease	No	0.762378	225.7	233.8	-0.0508685	0.860143			Rv2651c	Rv2651c	prophage protease	No	0.400068	116.2	137.2	-0.23967	0.262862
Rv2652c	Rv2652c	prophage protein	No	0.220079	29.17	35.73	-0.292651	0.447744			Rv2652c	Rv2652c	prophage protein	No	0.144121	16.23	23.51	-0.534612	0.11358
Rv2653c	Rv2653c	toxin	No	0.62981	8.326	9.647	-0.212457	0.78294			Rv2653c	Rv2653c	toxin	No	0.873865	9.119	8.635	0.0786794	0.500441
Rv2654c	Rv2654c	antitoxin	No	0.932051	2.172	2.336	-0.105016	0.950383			Rv2654c	Rv2654c	antitoxin	No	0.80581	0.8309	0.9891	-0.251442	0.468876
Rv2655c	Rv2655c	prophage protein	No	0.073925	9.113	6.767	0.42941	0.244889			Rv2655c	Rv2655c	prophage protein	No	0.18701	3.246	5.765	-0.828658	0.14027
Rv2656c	Rv2656c	prophage protein	No	0.669073	30.73	28.7	0.098597	0.805898			Rv2656c	Rv2656c	prophage protein	No	0.280284	16.02	21.29	-0.410302	0.195699
Rv2657c	Rv2657c	prophage protein	No	0.71409	86.26	84.53	0.0292283	0.82932			Rv2657c	Rv2657c	prophage protein	Yes	0.031129	60.73	79.5	-0.388545	0.034205
Rv2658c	Rv2658c	prophage protein	No	0.088649	27.86	24.25	0.200211	0.26905			Rv2658c	Rv2658c	prophage protein	Yes	0.027428	23.32	14.89	0.647224	0.031021
Rv2659c	Rv2659c	prophage integrase	No	0.109403	35.83	49.8	-0.474978	0.300745			Rv2659c	Rv2659c	prophage integrase	Yes	0.018099	12.88	20.12	-0.643498	0.022882
Rv2660c	Rv2660c	hypothetical protein	No	0.839354	6.495	5.765	0.172009	0.903402			Rv2660c	Rv2660c	hypothetical protein	No	0.513997	3.088	4.528	-0.552201	0.324142
Rv2661c	Rv2661c	hypothetical protein	No	0.122158	8.257	5.253	0.652476	0.321609			Rv2661c	Rv2661c	hypothetical protein	No	0.30427	7	8.696	-0.312997	0.209936
Rv2662	Rv2662	hypothetical protein	No	0.406865	151.9	128.2	0.244726	0.618262			Rv2662	Rv2662	hypothetical protein	No	0.25041	32.1	49.54	-0.626021	0.178195
Rv2663	Rv2663	hypothetical protein	No	0.245906	153.3	137.8	0.153782	0.477458			Rv2663	Rv2663	hypothetical protein	No	0.912719	95.15	97.15	-0.0300103	0.518641
Rv2664	Rv2664	hypothetical protein	No	0.056609	115.4	85.76	0.428266	0.211258			Rv2664	Rv2664	hypothetical protein	No	0.471164	94.95	87.15	0.123667	0.301166
Rv2665	Rv2665	hypothetical protein	No	0.561921	76.58	82.32	-0.104275	0.738741			Rv2665	Rv2665	hypothetical protein	No	0.435071	79.26	95.77	-0.272981	0.282094
Rv2666	Rv2666	transposase	No	0.057876	4.992	6.256	-0.325623	0.213947			Rv2666	Rv2666	transposase	No	0.444596	5.296	5.876	-0.149931	0.28727
Rv2667	clpC2	ATP-dependent protease ATP-binding subunit ClpC	No	0.764808	5.24	5.584	-0.0917321	0.861284			Rv2667	clpC2	ATP-dependent protease ATP-binding subunit ClpC	No	0.893095	2.971	3.197	-0.10577	0.509421
Rv2668	Rv2668	hypothetical protein	No	0.07949	81.21	62.88	0.369056	0.253177			Rv2668	Rv2668	hypothetical protein	Yes	0.000501	124.1	39.82	1.63994	0.002694
Rv2669	Rv2669	GCN5-like N-acetyltransferase	No	0.005649	61.39	34.87	0.816017	0.063045			Rv2669	Rv2669	GCN5-like N-acetyltransferase	Yes	<0.000001	133.4	20.68	2.68945	0.000269
Rv2670c	Rv2670c	hypothetical protein	No	0.80933	4.245	4.643	-0.129293	0.886506			Rv2670c	Rv2670c	hypothetical protein	No	0.134038	2.671	5.373	-1.00835	0.107074
Rv2671	ribD	bifunctional diaminohydroxyphosphoribosylaminopyrimidine	No	0.496345	8.975	10.41	-0.213986	0.691398			Rv2671	ribD	bifunctional diaminohydroxyphosphoribosylaminopyrimidine	Yes	0.005423	4.969	14.11	-1.50569	0.009907
Rv2672	Rv2672	protease	No	0.688562	69.27	65.84	0.0732663	0.816685			Rv2672	Rv2672	protease	Yes	0.005498	53.06	72.53	-0.450953	0.010015
Rv2673	aftC	alpha-(1->3)-arabinofuranosyltransferase	No	0.640721	56.33	60.86	-0.111591	0.790354			Rv2673	aftC	alpha-(1->3)-arabinofuranosyltransferase	Yes	0.006691	35.44	59.79	-0.754526	0.011324
Rv2674	msrB	peptide methionine sulfoxide reductase MsrB	No	0.689396	122.9	119.5	0.0404743	0.817038			Rv2674	msrB	peptide methionine sulfoxide reductase MsrB	No	0.123538	102.6	131.1	-0.353637	0.100137
Rv2675c	Rv2675c	hypothetical protein	No	0.959615	65.69	65.41	0.00616255	0.962202			Rv2675c	Rv2675c	hypothetical protein	Yes	0.00897	54.76	75.1	-0.45569	0.013784
Rv2676c	Rv2676c	hypothetical protein	No	0.551803	67.86	74.99	-0.144137	0.732587			Rv2676c	Rv2676c	hypothetical protein	Yes	0.025449	51.1	81.66	-0.676306	0.029361
Rv2677c	hemY	protoporphyrinogen oxidase	No	0.125714	30.92	39.56	-0.355502	0.327548			Rv2677c	hemY	protoporphyrinogen oxidase	Yes	0.003186	17.67	42.64	-1.27091	0.006995
Rv2678c	hemE	uroporphyrinogen decarboxylase	No	0.523201	49.64	44.98	0.142219	0.7115			Rv2678c	hemE	uroporphyrinogen decarboxylase	Yes	0.007342	25.33	54.84	-1.11438	0.012039
Rv2679	echA15	enoyl-CoA hydratase EchA15	No	0.780015	56.63	59.29	-0.0662223	0.869657			Rv2679	echA15	enoyl-CoA hydratase EchA15	Yes	7.5e-05	29.53	66.69	-1.17529	0.001336
Rv2680	Rv2680	hypothetical protein	Yes	0.001719	48.21	78.12	-0.69636	0.032854			Rv2680	Rv2680	hypothetical protein	Yes	0.000624	17.93	60.12	-1.74547	0.003
Rv2681	Rv2681	hypothetical protein	No	0.019908	19.8	34.5	-0.801096	0.116874			Rv2681	Rv2681	hypothetical protein	Yes	0.000745	6.617	27.6	-2.06042	0.003266
Rv2682c	dxs1	1-deoxy-D-xylulose 5-phosphate synthase	No	0.568816	87.09	91.36	-0.0690556	0.742422			Rv2682c	dxs1	1-deoxy-D-xylulose 5-phosphate synthase	Yes	0.00106	67.56	89.33	-0.402975	0.003891
Rv2683	Rv2683	hypothetical protein	No	0.104051	60.49	77.44	-0.356382	0.292742			Rv2683	Rv2683	hypothetical protein	Yes	0.007728	35.68	83.02	-1.21834	0.012433
Rv2684	arsA	arsenic-transport integral membrane protein ArsA	No	0.320615	63.76	54.35	0.230372	0.544206			Rv2684	arsA	arsenic-transport integral membrane protein ArsA	Yes	0.000877	34.36	71.37	-1.05459	0.003544
Rv2685	arsB1	arsenic-transport integral membrane protein ArsB	No	0.078019	65.47	49.83	0.393819	0.250507			Rv2685	arsB1	arsenic-transport integral membrane protein ArsB	Yes	0.000962	40.91	75.16	-0.877512	0.003695
Rv2686c	Rv2686c	antibiotic ABC transporter permease	No	0.193965	30.96	40.45	-0.385734	0.417211			Rv2686c	Rv2686c	antibiotic ABC transporter permease	Yes	0.000356	12.68	39.24	-1.62977	0.002277
Rv2687c	Rv2687c	antibiotic ABC transporter permease	No	0.084333	33.73	55.77	-0.725457	0.261831			Rv2687c	Rv2687c	antibiotic ABC transporter permease	Yes	0.033192	15.52	30.83	-0.990206	0.035793
Rv2688c	Rv2688c	antibiotic ABC transporter ATP-binding protein	No	0.073614	110.9	165.1	-0.574081	0.244582			Rv2688c	Rv2688c	antibiotic ABC transporter ATP-binding protein	Yes	0.003223	46.23	75.06	-0.699215	0.007039
Rv2689c	Rv2689c	hypothetical protein	No	0.005374	17.64	14.08	0.325203	0.061609			Rv2689c	Rv2689c	hypothetical protein	Yes	0.007729	10.76	18.24	-0.761428	0.012433
Rv2690c	Rv2690c	integral membrane protein	No	0.681038	30.14	29.4	0.0358633	0.812365			Rv2690c	Rv2690c	integral membrane protein	Yes	0.000522	17.78	30.53	-0.779972	0.002738
Rv2691	ceoB	TRK system potassium uptake protein CeoB	No	0.26259	102.9	122.3	-0.249181	0.49364			Rv2691	ceoB	TRK system potassium uptake protein CeoB	Yes	0.000309	41.08	88.3	-1.10398	0.002168
Rv2692	ceoC	TRK system potassium uptake protein CeoC	No	0.799289	78.84	76.5	0.043468	0.880107			Rv2692	ceoC	TRK system potassium uptake protein CeoC	Yes	0.000774	33.06	77.13	-1.22221	0.003316
Rv2693c	Rv2693c	integral membrane protein	No	0.083893	58.1	48.16	0.270703	0.261047			Rv2693c	Rv2693c	integral membrane protein	Yes	0.001899	38.47	45.57	-0.244351	0.005184
Rv2694c	Rv2694c	hypothetical protein	No	0.435439	176.1	167.2	0.0748201	0.642122			Rv2694c	Rv2694c	hypothetical protein	No	0.14657	170.8	132.2	0.369586	0.11508
Rv2695	Rv2695	hypothetical protein	No	0.621424	6.117	5.26	0.217761	0.778895			Rv2695	Rv2695	hypothetical protein	No	0.055102	4.594	11.4	-1.31121	0.052858
Rv2696c	Rv2696c	hypothetical protein	No	0.820914	113.2	110.7	0.0322187	0.893366			Rv2696c	Rv2696c	hypothetical protein	Yes	0.000712	69.58	117.6	-0.757143	0.003203
Rv2697c	dut	deoxyuridine 5'-triphosphate nucleotidohydrolase	No	0.51283	283.8	268.8	0.0783415	0.703305			Rv2697c	dut	deoxyuridine 5'-triphosphate nucleotidohydrolase	Yes	0.000776	162.1	287.4	-0.826176	0.003319
Rv2698	Rv2698	transmembrane protein	No	0.129047	16.34	22.04	-0.431716	0.33171			Rv2698	Rv2698	transmembrane protein	No	0.299689	18.82	24.2	-0.36274	0.207365
Rv2699c	Rv2699c	hypothetical protein	No	0.01771	250.5	131.4	0.930845	0.110489			Rv2699c	Rv2699c	hypothetical protein	Yes	2e-06	450.3	109.8	2.03601	0.000688
Rv2700	Rv2700	hypothetical protein	No	0.025197	133.4	86.69	0.621821	0.134139			Rv2700	Rv2700	hypothetical protein	Yes	0.019477	141.2	95.66	0.561752	0.024131
Rv2701c	suhB	inositol-1-monophosphatase SuhB	No	0.272352	9.528	14.88	-0.643129	0.500116			Rv2701c	suhB	inositol-1-monophosphatase SuhB	Yes	0.036426	6.482	11.77	-0.860603	0.038311
Rv2702	ppgK	polyphosphate glucokinase	No	0.851312	35.62	36.27	-0.0260892	0.910068			Rv2702	ppgK	polyphosphate glucokinase	No	0.059732	23.5	28.89	-0.297909	0.056357
Rv2703	sigA	RNA polymerase sigma factor SigA	Yes	0.000141	946.9	604.2	0.648186	0.0105			Rv2703	sigA	RNA polymerase sigma factor SigA	Yes	0.037359	681.5	568.1	0.262569	0.039045
Rv2704	Rv2704	hypothetical protein	No	0.009845	226.9	101.3	1.16342	0.083705			Rv2704	Rv2704	hypothetical protein	Yes	0.03896	157.4	130	0.275924	0.040304
Rv2705c	Rv2705c	hypothetical protein	No	0.017622	76.01	41.02	0.889862	0.110473			Rv2705c	Rv2705c	hypothetical protein	Yes	0.01183	80.57	49.53	0.70194	0.016857
Rv2706c	Rv2706c	hypothetical protein	No	0.221732	13.44	11	0.28903	0.450599			Rv2706c	Rv2706c	hypothetical protein	No	0.436052	9.718	12.35	-0.34578	0.282618
Rv2707	Rv2707	hypothetical protein	Yes	0.003106	171.6	78.92	1.12059	0.046883			Rv2707	Rv2707	hypothetical protein	Yes	0.000563	139.3	59.79	1.22022	0.002858
Rv2708c	Rv2708c	hypothetical protein	No	0.277375	97.48	128.7	-0.400834	0.5035			Rv2708c	Rv2708c	hypothetical protein	No	0.163811	106.1	122.5	-0.207357	0.125919
Rv2709	Rv2709	transmembrane protein	No	0.127801	64.81	78.8	-0.281979	0.330313			Rv2709	Rv2709	transmembrane protein	Yes	0.028107	56.33	79.87	-0.50375	0.031607
Rv2710	sigB	RNA polymerase sigma factor SigB	No	0.754487	1105	1135	-0.0386459	0.854896			Rv2710	sigB	RNA polymerase sigma factor SigB	Yes	0.005427	895.1	710.3	0.33362	0.009909
Rv2711	ideR	iron-dependent repressor and activator IdeR	No	0.820774	432.8	420.6	0.0412516	0.893366			Rv2711	ideR	iron-dependent repressor and activator IdeR	No	0.451145	334.1	357.6	-0.0980668	0.290462
Rv2712c	Rv2712c	hypothetical protein	No	0.58356	7.994	9.257	-0.211627	0.753151			Rv2712c	Rv2712c	hypothetical protein	No	0.238233	7.654	10.42	-0.445069	0.171035
Rv2713	sthA	pyridine nucleotide transhydrogenase	No	0.449706	41.49	43.82	-0.0788258	0.652245			Rv2713	sthA	pyridine nucleotide transhydrogenase	Yes	0.004081	28.2	43.56	-0.627309	0.008208
Rv2714	Rv2714	hypothetical protein	No	0.593544	124.6	119.8	0.0566762	0.761137			Rv2714	Rv2714	hypothetical protein	No	0.153367	95.18	109.1	-0.196921	0.119258
Rv2715	Rv2715	hydrolase	No	0.343069	225.6	203.2	0.150867	0.561749			Rv2715	Rv2715	hydrolase	Yes	0.010505	164.7	221.4	-0.426815	0.015371
Rv2716	Rv2716	hypothetical protein	No	0.744211	125.2	129.1	-0.0442544	0.849677			Rv2716	Rv2716	hypothetical protein	Yes	0.005	77.69	118.7	-0.611519	0.009338
Rv2717c	Rv2717c	hypothetical protein	No	0.341962	65.87	57.54	0.195056	0.5606			Rv2717c	Rv2717c	hypothetical protein	No	0.105387	56.65	42.73	0.406827	0.088167
Rv2718c	nrdR	transcriptional regulator NrdR	No	0.167197	106.3	129.4	-0.283696	0.385435			Rv2718c	nrdR	transcriptional regulator NrdR	No	0.370509	79.81	85.17	-0.0937758	0.247463
Rv2719c	Rv2719c	membrane protein	No	0.082229	25.04	37.53	-0.58381	0.258631			Rv2719c	Rv2719c	membrane protein	Yes	0.001105	5.646	18.28	-1.69497	0.003991
Rv2720	lexA	repressor LexA	No	0.811578	81.31	79	0.0415801	0.887292			Rv2720	lexA	repressor LexA	Yes	0.006532	50.9	70.01	-0.459895	0.011133
Rv2721c	Rv2721c	hypothetical protein	No	0.272211	98.42	117.7	-0.258091	0.500116			Rv2721c	Rv2721c	hypothetical protein	Yes	0.017727	48.78	69.91	-0.519209	0.022532
Rv2722	Rv2722	hypothetical protein	No	0.110245	12.03	16.75	-0.477524	0.302161			Rv2722	Rv2722	hypothetical protein	No	0.124045	9.96	14.56	-0.547793	0.10045
Rv2723	Rv2723	integral membrane protein	No	0.169479	44.54	47.52	-0.0934333	0.387041			Rv2723	Rv2723	integral membrane protein	No	0.093696	39.52	47.14	-0.254369	0.080347
Rv2724c	fadE20	acyl-CoA dehydrogenase FadE20	No	0.008967	78.54	169.9	-1.11319	0.079716			Rv2724c	fadE20	acyl-CoA dehydrogenase FadE20	Yes	0.000279	48.32	225.9	-2.22499	0.002118
Rv2725c	hflX	GTP-binding protein HflX	No	0.121689	81.15	93.27	-0.200822	0.320833			Rv2725c	hflX	GTP-binding protein HflX	Yes	2.2e-05	58.59	126.2	-1.10699	0.001122
Rv2726c	dapF	diaminopimelate epimerase	No	0.212781	122.5	114.4	0.0986947	0.440005			Rv2726c	dapF	diaminopimelate epimerase	Yes	0.005033	89.9	142.4	-0.663556	0.009353
Rv2727c	miaA	tRNA delta(2)-isopentenylpyrophosphate transferase	No	0.407791	17.02	13.57	0.32681	0.618628			Rv2727c	miaA	tRNA delta(2)-isopentenylpyrophosphate transferase	No	0.554964	14.53	16.71	-0.201677	0.345281
Rv2728c	Rv2728c	hypothetical protein	Yes	0.000995	27.33	14.08	0.956838	0.026626			Rv2728c	Rv2728c	hypothetical protein	No	0.929934	15.3	15.62	-0.0298628	0.526999
Rv2729c	Rv2729c	integral membrane protein	Yes	0.001217	57.76	22.69	1.34801	0.028809			Rv2729c	Rv2729c	integral membrane protein	Yes	0.000731	50.05	19.37	1.36955	0.00325
Rv2730	Rv2730	hypothetical protein	No	0.626257	8.291	9.27	-0.161023	0.781509			Rv2730	Rv2730	hypothetical protein	No	0.753857	11.02	12.09	-0.13369	0.445051
Rv2731	Rv2731	hypothetical protein	No	0.114233	27.92	35.7	-0.354625	0.308664			Rv2731	Rv2731	hypothetical protein	No	0.08451	24.07	30.05	-0.320129	0.07418
Rv2732c	Rv2732c	transmembrane protein	No	0.548663	44.84	42.44	0.0793616	0.730499			Rv2732c	Rv2732c	transmembrane protein	Yes	0.001671	26.13	54.85	-1.06978	0.004817
Rv2733c	Rv2733c	(dimethylallyl)adenosine tRNA methylthiotransferase	No	0.41903	64.89	62.64	0.050912	0.627612			Rv2733c	Rv2733c	(dimethylallyl)adenosine tRNA methylthiotransferase	Yes	0.032893	37.92	56.99	-0.58775	0.03557
Rv2734	Rv2734	hypothetical protein	No	0.65463	29.39	31.95	-0.120491	0.79804			Rv2734	Rv2734	hypothetical protein	No	0.061091	16.06	21.73	-0.436216	0.057366
Rv2735c	Rv2735c	hypothetical protein	No	0.008809	20.6	26.94	-0.387106	0.079155			Rv2735c	Rv2735c	hypothetical protein	Yes	0.033971	11.14	20.44	-0.875646	0.036409
Rv2736c	recX	regulatory protein RecX	No	0.072328	35.85	61.72	-0.783765	0.242556			Rv2736c	recX	regulatory protein RecX	Yes	0.01026	22.53	49.99	-1.14979	0.015125
Rv2737A	Rv2737A	conserved cysteine rich protein	No	0.463138	2.828	1.301	1.12016	0.663728			Rv2737A	Rv2737A	conserved cysteine rich protein	No	0.60159	2.082	1.347	0.62822	0.369047
Rv2737c	recA	recombinase A	Yes	0.001222	82.82	140.3	-0.760464	0.028809			Rv2737c	recA	recombinase A	Yes	0.000121	29.82	75.97	-1.34915	0.001532
Rv2738c	Rv2738c	hypothetical protein	No	0.214681	41.73	35.84	0.219514	0.442098			Rv2738c	Rv2738c	hypothetical protein	Yes	0.025661	21.09	48.44	-1.19964	0.029487
Rv2739c	Rv2739c	transferase	No	0.875413	34.09	33.54	0.0234659	0.921103			Rv2739c	Rv2739c	transferase	Yes	0.00752	11.6	35.99	-1.63347	0.012212
Rv2740	ephG	epoxide hydrolase	No	0.799063	65.04	65.87	-0.0182943	0.880033			Rv2740	ephG	epoxide hydrolase	No	0.71181	75.98	77.19	-0.0227942	0.425084
Rv2741	PE_PGRS47	PE-PGRS family protein PE_PGRS47	No	0.392616	18.42	24.64	-0.419729	0.604231			Rv2741	PE_PGRS47	PE-PGRS family protein PE_PGRS47	No	0.768063	18.02	18.87	-0.0664954	0.451663
Rv2742c	Rv2742c	hypothetical protein	No	0.153293	26.31	20.93	0.330039	0.366654			Rv2742c	Rv2742c	hypothetical protein	No	0.820426	21.63	21.92	-0.0192141	0.475625
Rv2743c	Rv2743c	hypothetical protein	No	0.708513	126.3	122.9	0.0393697	0.826808			Rv2743c	Rv2743c	hypothetical protein	No	0.281718	107.7	120.8	-0.165602	0.196483
Rv2744c	35kd_ag	hypothetical protein	No	0.363305	356	380.1	-0.0945018	0.577285			Rv2744c	35kd_ag	hypothetical protein	No	0.351048	293.8	276.2	0.0891211	0.236771
Rv2745c	clgR	transcriptional regulator ClgR	No	0.982741	328.1	328.9	-0.00351341	0.972487			Rv2745c	clgR	transcriptional regulator ClgR	Yes	0.006374	292.2	194.1	0.590156	0.01096
Rv2746c	pgsA3	CDP-diacylglycerol--glycerol-3-phosphate 3-phosphatidyltransferase	No	0.018487	25.11	21.48	0.225268	0.112426			Rv2746c	pgsA3	CDP-diacylglycerol--glycerol-3-phosphate 3-phosphatidyltransferase	Yes	0.014316	17.91	27.48	-0.617617	0.019329
Rv2747	argA	L-glutamate alpha-N-acetyltranferase	No	0.320618	12.18	17.17	-0.495376	0.544206			Rv2747	argA	L-glutamate alpha-N-acetyltranferase	No	0.06304	7.443	17.05	-1.19582	0.058774
Rv2748c	ftsK	DNA translocase FtsK	No	0.135767	27.02	39.57	-0.550379	0.341694			Rv2748c	ftsK	DNA translocase FtsK	Yes	0.000558	8.551	26.21	-1.61595	0.002849
Rv2749	Rv2749	hypothetical protein	No	0.087293	41.02	56.39	-0.459112	0.2669			Rv2749	Rv2749	hypothetical protein	Yes	0.000995	16.71	47.34	-1.50235	0.00377
Rv2750	Rv2750	dehydrogenase	No	0.25857	39.09	47.25	-0.273515	0.490804			Rv2750	Rv2750	dehydrogenase	Yes	0.001678	21.43	42.46	-0.986473	0.004817
Rv2751	Rv2751	hypothetical protein	No	0.779862	39.61	37.08	0.0952235	0.869657			Rv2751	Rv2751	hypothetical protein	Yes	0.021165	21.73	42.22	-0.958238	0.025642
Rv2752c	Rv2752c	ribonuclease J	No	0.80536	68.65	66.59	0.0439542	0.883632			Rv2752c	Rv2752c	ribonuclease J	Yes	0.006766	37.09	66.96	-0.852269	0.011414
Rv2753c	dapA	4-hydroxy-tetrahydrodipicolinate synthase	No	0.58972	156.1	160.7	-0.0418994	0.758257			Rv2753c	dapA	4-hydroxy-tetrahydrodipicolinate synthase	Yes	0.003029	91.91	159.5	-0.795263	0.006778
Rv2754c	thyX	thymidylate synthase ThyX	No	0.238111	23.14	25.32	-0.129889	0.468993			Rv2754c	thyX	thymidylate synthase ThyX	Yes	0.036051	19.17	26.14	-0.447409	0.03807
Rv2755c	hsdS.1	Type I restriction/modification system specificity determinant hsdS_1	No	0.075949	28.71	38.81	-0.434875	0.247298			Rv2755c	hsdS.1	Type I restriction/modification system specificity determinant hsdS_1	No	0.691819	36.41	39.96	-0.134222	0.414386
Rv2756c	hsdM	type I restriction/modification system DNA methylase HsdM	No	0.035498	23.07	33.32	-0.53037	0.161251			Rv2756c	hsdM	type I restriction/modification system DNA methylase HsdM	Yes	0.007282	15.01	28.68	-0.934121	0.011996
Rv2757c	vapC21	ribonuclease VapC21	No	0.062245	28.16	35.44	-0.331731	0.221396			Rv2757c	vapC21	ribonuclease VapC21	Yes	0.003798	11.23	23.5	-1.0653	0.007848
Rv2758c	vapB21	antitoxin VapB21	No	0.052511	20.39	29.85	-0.549869	0.201708			Rv2758c	vapB21	antitoxin VapB21	No	0.246525	9.252	14.85	-0.682626	0.175907
Rv2759c	vapC42	ribonuclease VapC42	No	0.325258	24.47	27.5	-0.168418	0.546823			Rv2759c	vapC42	ribonuclease VapC42	No	0.07354	13.58	23.22	-0.773884	0.066158
Rv2760c	vapB42	antitoxin VapB42	No	0.53657	34.1	36.37	-0.0929772	0.722277			Rv2760c	vapB42	antitoxin VapB42	No	0.18647	17.45	28.92	-0.728841	0.139992
Rv2761c	hsdS	type I restriction/modification system specificity determinant HsdS	No	0.656463	36.44	35.79	0.0259664	0.799572			Rv2761c	hsdS	type I restriction/modification system specificity determinant HsdS	Yes	0.000172	15.99	28.84	-0.850901	0.001697
Rv2762c	Rv2762c	hypothetical protein	No	0.939421	60.62	60	0.0148314	0.954005			Rv2762c	Rv2762c	hypothetical protein	Yes	0.037493	35.01	54.2	-0.630526	0.039136
Rv2763c	dfrA	dihydrofolate reductase	No	0.448691	66.08	77.62	-0.232215	0.651558			Rv2763c	dfrA	dihydrofolate reductase	No	0.533008	49.68	52.07	-0.0677872	0.334126
Rv2764c	thyA	thymidylate synthase ThyA	No	0.509737	206	182.6	0.173958	0.700624			Rv2764c	thyA	thymidylate synthase ThyA	No	0.830287	157.2	155.5	0.0156866	0.480194
Rv2765	Rv2765	hydrolase	No	0.581222	18.51	15.47	0.258832	0.751533			Rv2765	Rv2765	hydrolase	Yes	0.019357	24.56	19.43	0.338025	0.024011
Rv2766c	Rv2766c	short-chain type dehydrogenase/reductase	No	0.150818	38.99	45.56	-0.224664	0.364191			Rv2766c	Rv2766c	short-chain type dehydrogenase/reductase	Yes	0.026292	24.6	38.72	-0.654421	0.030005
Rv2767c	Rv2767c	membrane protein	No	0.046602	20.35	48.94	-1.26599	0.186355			Rv2767c	Rv2767c	membrane protein	Yes	0.028132	13.05	23.95	-0.875976	0.031623
Rv2768c	PPE43	PPE family protein PPE43	No	0.012765	30.12	67.24	-1.1586	0.095984			Rv2768c	PPE43	PPE family protein PPE43	No	0.070602	16.92	40.03	-1.24235	0.0642
Rv2769c	PE27	PE family protein PE27	Yes	0.001395	34.45	80.1	-1.2173	0.029787			Rv2769c	PE27	PE family protein PE27	Yes	0.018723	13.97	49.37	-1.8213	0.023447
Rv2770c	PPE44	PPE family protein PPE44	No	0.007593	15.92	19.74	-0.310282	0.073311			Rv2770c	PPE44	PPE family protein PPE44	Yes	0.003826	11.92	23.21	-0.961362	0.007867
Rv2771c	Rv2771c	hypothetical protein	No	0.030389	34.99	53.5	-0.612596	0.147087			Rv2771c	Rv2771c	hypothetical protein	Yes	0.009597	26.07	38.15	-0.549292	0.014424
Rv2772c	Rv2772c	transmembrane protein	No	0.119686	51.15	62.3	-0.284498	0.317818			Rv2772c	Rv2772c	transmembrane protein	Yes	0.013889	32.64	57.35	-0.813152	0.018938
Rv2773c	dapB	4-hydroxy-tetrahydrodipicolinate reductase	No	0.273476	73.76	88.44	-0.26186	0.500851			Rv2773c	dapB	4-hydroxy-tetrahydrodipicolinate reductase	Yes	0.015888	40.6	66.25	-0.706441	0.02088
Rv2774c	Rv2774c	hypothetical protein	No	0.407622	5.352	6.476	-0.275025	0.618628			Rv2774c	Rv2774c	hypothetical protein	No	0.461839	4.56	5.684	-0.317873	0.296166
Rv2775	Rv2775	GCN5-like N-acetyltransferase	No	0.26638	71.84	82.14	-0.193298	0.49622			Rv2775	Rv2775	GCN5-like N-acetyltransferase	No	0.145905	43.47	64.48	-0.568832	0.114642
Rv2776c	Rv2776c	oxidoreductase	No	0.061521	68.97	50.98	0.436038	0.219723			Rv2776c	Rv2776c	oxidoreductase	No	0.137907	50.85	57.34	-0.173294	0.109615
Rv2777c	Rv2777c	hypothetical protein	No	0.112105	249.1	203.6	0.290987	0.304846			Rv2777c	Rv2777c	hypothetical protein	No	0.057473	122.9	143.3	-0.221554	0.054717
Rv2778c	Rv2778c	hypothetical protein	No	0.384116	108.7	130.8	-0.267011	0.59645			Rv2778c	Rv2778c	hypothetical protein	Yes	0.039164	71.84	125.5	-0.804828	0.040475
Rv2779c	Rv2779c	Lrp/AsnC family transcriptional regulator	No	0.171753	17.07	21.32	-0.320744	0.390419			Rv2779c	Rv2779c	Lrp/AsnC family transcriptional regulator	Yes	0.042832	7.54	14.4	-0.933432	0.043406
Rv2780	ald	L-alanine dehydrogenase	No	0.276411	139.7	171.3	-0.294193	0.503233			Rv2780	ald	L-alanine dehydrogenase	Yes	0.028342	80.96	104.7	-0.37098	0.031781
Rv2781c	Rv2781c	oxidoreductase	No	0.105876	209	158	0.403578	0.29594			Rv2781c	Rv2781c	oxidoreductase	Yes	0.00352	244.1	139.2	0.810313	0.007475
Rv2782c	pepR	zinc protease	No	0.69802	118.2	112.4	0.072588	0.82218			Rv2782c	pepR	zinc protease	Yes	0.000276	35.65	113.9	-1.67579	0.002115
Rv2783c	gpsI	bifunctional guanosine pentaphosphate synthetase/polyribonucleotide nucleotidyltransferase	No	0.671264	338.7	324.6	0.061345	0.807133			Rv2783c	gpsI	bifunctional guanosine pentaphosphate synthetase/polyribonucleotide nucleotidyltransferase	Yes	0.000486	146.5	342.8	-1.22647	0.002651
Rv2784c	lppU	lipoprotein LppU	No	0.27786	119.1	131.2	-0.139594	0.504051			Rv2784c	lppU	lipoprotein LppU	Yes	0.014844	82.92	137.4	-0.72859	0.019791
Rv2785c	rpsO	30S ribosomal protein S15	No	0.156065	710.1	620.2	0.195289	0.370724			Rv2785c	rpsO	30S ribosomal protein S15	No	0.196604	673	722	-0.101392	0.146261
Rv2786c	ribF	bifunctional riboflavin kinase /FMN adenylyltransferase	No	0.346909	43.57	38.17	0.190896	0.564455			Rv2786c	ribF	bifunctional riboflavin kinase /FMN adenylyltransferase	Yes	0.049906	28.28	42.22	-0.578144	0.048915
Rv2787	Rv2787	hypothetical protein	No	0.173816	16.58	14.52	0.191403	0.392851			Rv2787	Rv2787	hypothetical protein	Yes	0.003966	12.5	21.26	-0.766214	0.008068
Rv2788	sirR	transcriptional repressor SirR	No	0.180622	27.11	31.84	-0.232015	0.402326			Rv2788	sirR	transcriptional repressor SirR	No	0.071609	24.66	34.37	-0.478977	0.065033
Rv2789c	fadE21	acyl-CoA dehydrogenase FadE21	No	0.112417	83.5	93.61	-0.164886	0.305151			Rv2789c	fadE21	acyl-CoA dehydrogenase FadE21	Yes	0.00015	31.65	90.52	-1.51603	0.00164
Rv2790c	ltp1	lipid-transfer protein	No	0.940595	181.9	182.5	-0.00475092	0.954005			Rv2790c	ltp1	lipid-transfer protein	Yes	0.000668	112.7	178.2	-0.66101	0.003126
Rv2791c	Rv2791c	transposase	No	0.013223	372.1	291.6	0.3517	0.096172			Rv2791c	Rv2791c	transposase	No	0.390784	324.8	296.2	0.13298	0.258323
Rv2792c	Rv2792c	resolvase	No	0.41067	207.1	221.9	-0.0995821	0.620779			Rv2792c	Rv2792c	resolvase	Yes	0.004034	97.89	172.5	-0.817363	0.008169
Rv2793c	truB	tRNA pseudouridine synthase B	No	0.156468	127.7	99.35	0.362167	0.37111			Rv2793c	truB	tRNA pseudouridine synthase B	Yes	0.001221	63.05	101.6	-0.688332	0.004168
Rv2794c	pptT	phosphopantetheinyl transferase	No	0.030482	83.26	57.34	0.538082	0.147407			Rv2794c	pptT	phosphopantetheinyl transferase	Yes	0.018762	46.03	65.23	-0.502961	0.023475
Rv2795c	Rv2795c	hypothetical protein	No	0.036005	150.8	103.7	0.540221	0.162622			Rv2795c	Rv2795c	hypothetical protein	Yes	0.047899	89.17	116.7	-0.388174	0.047213
Rv2796c	lppV	lipoprotein LppV	No	0.12586	24.57	19.85	0.307759	0.327609			Rv2796c	lppV	lipoprotein LppV	Yes	0.007154	15.04	29.64	-0.978741	0.011829
Rv2797c	Rv2797c	hypothetical protein	No	0.498517	12.55	14.27	-0.185298	0.692587			Rv2797c	Rv2797c	hypothetical protein	Yes	0.020533	7.873	13.59	-0.78756	0.025123
Rv2798c	Rv2798c	hypothetical protein	No	0.357884	22.92	39.21	-0.774615	0.572893			Rv2798c	Rv2798c	hypothetical protein	No	0.143352	22.35	30.09	-0.429009	0.113053
Rv2799	Rv2799	membrane protein	No	0.022858	135.2	87.68	0.624775	0.126932			Rv2799	Rv2799	membrane protein	Yes	0.003453	124.8	93.39	0.418278	0.007383
Rv2800	Rv2800	hydrolase	No	0.042737	28.76	21.04	0.450929	0.178353			Rv2800	Rv2800	hydrolase	No	0.086283	23.68	27.36	-0.208399	0.075343
Rv2801A	mazE9	antitoxin MazE9	No	0.28298	10.6	14.56	-0.457946	0.508528			Rv2801A	mazE9	antitoxin MazE9	Yes	0.026315	7.236	16.05	-1.14931	0.030013
Rv2801c	mazF9	mRNA interferase MazF9	No	0.265953	12.48	15.99	-0.357552	0.495757			Rv2801c	mazF9	mRNA interferase MazF9	Yes	0.02365	7.714	14.28	-0.888445	0.027784
Rv2802c	Rv2802c	arginine/hypothetical protein	No	0.724285	11.17	11.89	-0.0901195	0.836058			Rv2802c	Rv2802c	arginine/hypothetical protein	Yes	0.014313	6.542	15.41	-1.23606	0.019329
Rv2803	Rv2803	hypothetical protein	No	0.679463	53.86	58.04	-0.107833	0.811129			Rv2803	Rv2803	hypothetical protein	Yes	0.044083	41.84	55.68	-0.412276	0.044394
Rv2804c	Rv2804c	hypothetical protein	No	0.140934	1.094	0.3549	1.62413	0.349617			Rv2804c	Rv2804c	hypothetical protein	No	0.78979	0.7895	0.9651	-0.289739	0.461428
Rv2805	Rv2805	hypothetical protein	No	0.177649	26.71	15.97	0.742016	0.397673			Rv2805	Rv2805	hypothetical protein	No	0.115009	14.18	20.21	-0.511212	0.094585
Rv2806	Rv2806	membrane protein	No	0.093293	16.21	11.82	0.455654	0.275654			Rv2806	Rv2806	membrane protein	No	0.085183	11.08	17.51	-0.660221	0.074589
Rv2807	Rv2807	hypothetical protein	No	0.009566	2.989	1.11	1.4291	0.082448			Rv2807	Rv2807	hypothetical protein	No	0.099232	1.097	2.044	-0.897832	0.084084
Rv2808	Rv2808	hypothetical protein	No	0.094329	112.3	158.3	-0.495303	0.276009			Rv2808	Rv2808	hypothetical protein	Yes	0.020046	57.97	90.96	-0.649926	0.024681
Rv2809	Rv2809	hypothetical protein	No	0.324049	60.35	99.57	-0.722357	0.546589			Rv2809	Rv2809	hypothetical protein	No	0.124431	40.66	55.61	-0.451734	0.100705
Rv2810c	Rv2810c	transposase	No	0.373901	0.202	0	#NUM!	0.587637			Rv2810c	Rv2810c	transposase	No	0.208015	0.8926	0	#NUM!	0.153464
Rv2811	Rv2811	hypothetical protein	No	0.641987	3.457	4.361	-0.335138	0.791331			Rv2811	Rv2811	hypothetical protein	No	0.256248	1.187	2.405	-1.01872	0.181448
Rv2812	Rv2812	transposase	No	0.093996	1.848	3.22	-0.801096	0.27579			Rv2812	Rv2812	transposase	No	0.239623	0.8243	1.95	-1.24223	0.171876
Rv2813	Rv2813	hypothetical protein	No	0.087104	3.539	7.379	-1.06008	0.266699			Rv2813	Rv2813	hypothetical protein	No	0.706439	4.134	4.062	0.0253481	0.422197
Rv2814c	Rv2814c	transposase	No	0.733043	14.41	13.84	0.0582264	0.842378			Rv2814c	Rv2814c	transposase	Yes	0.011711	6.327	13.27	-1.06857	0.016762
Rv2815c	Rv2815c	transposase	No	0.878872	20.78	20.25	0.0372737	0.923293			Rv2815c	Rv2815c	transposase	No	0.074261	9.945	21.49	-1.11162	0.06673
Rv2816c	cas2	CRISPR-associated endoribonuclease Cas2	No	0.073862	17.44	13.14	0.408435	0.244889			Rv2816c	cas2	CRISPR-associated endoribonuclease Cas2	No	0.746093	11.93	12.7	-0.0902345	0.441295
Rv2817c	cas1	CRISPR-associated endonuclease Cas1	No	0.148017	16.96	10.98	0.627258	0.360411			Rv2817c	cas1	CRISPR-associated endonuclease Cas1	No	0.070404	7.186	12.08	-0.74936	0.064067
Rv2818c	csm6	CRISPR-associated protein Csm6	No	0.150254	55.87	45.97	0.281381	0.363462			Rv2818c	csm6	CRISPR-associated protein Csm6	No	0.517448	38.62	35.91	0.104963	0.325927
Rv2819c	csm5	CRISPR type III-associated RAMP protein Csm5	No	0.026556	69.36	49.65	0.48231	0.137191			Rv2819c	csm5	CRISPR type III-associated RAMP protein Csm5	No	0.062717	46.47	35.54	0.386856	0.058508
Rv2820c	csm4	CRISPR type III-associated RAMP protein Csm4	Yes	0.00082	76.98	44.76	0.782274	0.024633			Rv2820c	csm4	CRISPR type III-associated RAMP protein Csm4	Yes	0.000485	57.58	34.65	0.732712	0.002651
Rv2821c	csm3	CRISPR type III-associated RAMP protein Csm3	Yes	0.002874	175.5	88.79	0.983002	0.044489			Rv2821c	csm3	CRISPR type III-associated RAMP protein Csm3	Yes	0.000236	180.7	79.05	1.19276	0.00197
Rv2822c	csm2	CRISPR type III-associated protein Csm2	No	0.004033	137	82.2	0.736966	0.053115			Rv2822c	csm2	CRISPR type III-associated protein Csm2	Yes	7.7e-05	172.7	60.14	1.52187	0.001341
Rv2823c	csm1	CRISPR-associated protein Cas10/Csm1	No	0.039514	41.49	28.43	0.54535	0.170618			Rv2823c	csm1	CRISPR-associated protein Cas10/Csm1	Yes	0.000559	46.53	20.46	1.18536	0.002851
Rv2824c	cas6	CRISPR-associated endoribonuclease Cas6	No	0.746508	28.51	26.38	0.112023	0.850329			Rv2824c	cas6	CRISPR-associated endoribonuclease Cas6	Yes	0.003113	32.1	13.67	1.23156	0.006884
Rv2825c	Rv2825c	hypothetical protein	No	0.312606	78.86	71.65	0.138327	0.535859			Rv2825c	Rv2825c	hypothetical protein	No	0.810715	55.26	53.05	0.0588828	0.471121
Rv2826c	Rv2826c	hypothetical protein	No	0.828322	11.08	10.72	0.047653	0.898157			Rv2826c	Rv2826c	hypothetical protein	No	0.115797	7.532	12.61	-0.743463	0.095028
Rv2827c	Rv2827c	hypothetical protein	No	0.819474	30.08	31.19	-0.052279	0.892404			Rv2827c	Rv2827c	hypothetical protein	Yes	0.028926	25.86	35.61	-0.46156	0.032263
Rv2828A	Rv2828A	hypothetical protein	No	0.124135	35.46	48.19	-0.442541	0.324962			Rv2828A	Rv2828A	hypothetical protein	Yes	0.038063	21.58	31.84	-0.561145	0.039623
Rv2828c	Rv2828c	hypothetical protein	No	0.970366	30.86	30.67	0.0089099	0.967207			Rv2828c	Rv2828c	hypothetical protein	No	0.05601	14.42	26.38	-0.871373	0.053566
Rv2829c	vapC22	ribonuclease VapC22	No	0.843122	65.77	69.35	-0.0764662	0.905629			Rv2829c	vapC22	ribonuclease VapC22	No	0.440633	42.1	52.94	-0.330538	0.285411
Rv2830c	vapB22	antitoxin VapB22	No	0.06909	58.54	79.85	-0.44787	0.237083			Rv2830c	vapB22	antitoxin VapB22	No	0.427664	44.26	37.97	0.221143	0.278185
Rv2831	echA16	enoyl-CoA hydratase EchA16	No	0.465277	57.78	52.45	0.139627	0.66508			Rv2831	echA16	enoyl-CoA hydratase EchA16	No	0.109184	44.62	51.56	-0.208562	0.090665
Rv2832c	ugpC	sn-glycerol-3-phosphate ABC transporter ATP-binding protein UgpC	No	0.429519	19.51	20.83	-0.0944491	0.637666			Rv2832c	ugpC	sn-glycerol-3-phosphate ABC transporter ATP-binding protein UgpC	No	0.215878	15.79	18.43	-0.223045	0.158301
Rv2833c	ugpB	sn-glycerol-3-phosphate ABC transporter substrate-binding lipoprotein UgpB	No	0.86253	25.51	24.5	0.0582811	0.916702			Rv2833c	ugpB	sn-glycerol-3-phosphate ABC transporter substrate-binding lipoprotein UgpB	No	0.443304	15.7	18.45	-0.232856	0.286788
Rv2834c	ugpE	sn-glycerol-3-phosphate ABC transporter permease UgpE	No	0.710463	13.98	15.15	-0.115953	0.828062			Rv2834c	ugpE	sn-glycerol-3-phosphate ABC transporter permease UgpE	No	0.319953	9.243	13.47	-0.543317	0.218604
Rv2835c	ugpA	sn-glycerol-3-phosphate ABC transporter permease UgpA	No	0.5374	13.93	12.15	0.197239	0.723219			Rv2835c	ugpA	sn-glycerol-3-phosphate ABC transporter permease UgpA	No	0.262225	6.183	10.18	-0.719359	0.184933
Rv2836c	dinF	DNA-damage-inducible protein DinF	Yes	0.000899	69.55	46.31	0.586727	0.025769			Rv2836c	dinF	DNA-damage-inducible protein DinF	Yes	0.002206	22.49	46.94	-1.06153	0.005658
Rv2837c	nrnA	bifunctional oligoribonuclease/PAP phosphatase NrnA	Yes	0.000157	253.9	160.1	0.665287	0.011295			Rv2837c	nrnA	bifunctional oligoribonuclease/PAP phosphatase NrnA	No	0.620666	155	164.7	-0.0875723	0.378834
Rv2838c	rbfA	ribosome-binding factor RbfA	No	0.639499	333.3	367.4	-0.14053	0.78967			Rv2838c	rbfA	ribosome-binding factor RbfA	No	0.066108	195.2	249.5	-0.354087	0.06095
Rv2839c	infB	translation initiation factor IF-2	No	0.756375	465.3	476.6	-0.0346178	0.856596			Rv2839c	infB	translation initiation factor IF-2	Yes	0.000868	240.1	341.9	-0.509939	0.003544
Rv2840c	Rv2840c	hypothetical protein	No	0.301602	2030	2208	-0.12126	0.525639			Rv2840c	Rv2840c	hypothetical protein	Yes	0.018404	1301	1891	-0.539528	0.023139
Rv2841c	nusA	transcription termination/antitermination protein NusA	No	0.349924	60.41	70.91	-0.231202	0.567362			Rv2841c	nusA	transcription termination/antitermination protein NusA	Yes	0.039489	39.9	57.17	-0.51887	0.040735
Rv2842c	rimP	ribosome maturation factor RimP	No	0.030225	98.76	126.8	-0.360556	0.146546			Rv2842c	rimP	ribosome maturation factor RimP	Yes	0.023103	76.79	112.7	-0.553497	0.027366
Rv2843	Rv2843	hypothetical protein	No	0.005174	50.92	58.86	-0.209055	0.060006			Rv2843	Rv2843	hypothetical protein	No	0.063979	25.33	51.78	-1.03155	0.059404
Rv2844	Rv2844	hypothetical protein	No	0.016386	70.12	92.67	-0.402276	0.106578			Rv2844	Rv2844	hypothetical protein	Yes	0.000573	47.06	102.7	-1.12586	0.002867
Rv2845c	proS	proline--tRNA ligase	No	0.028857	54.81	60.97	-0.15366	0.14291			Rv2845c	proS	proline--tRNA ligase	Yes	0.000323	24.26	55.69	-1.19884	0.002214
Rv2846c	efpA	MFS-type transporter EfpA	No	0.543279	67.03	59.87	0.162974	0.726998			Rv2846c	efpA	MFS-type transporter EfpA	No	0.113483	54.7	73.63	-0.428753	0.09355
Rv2847c	cysG	multifunctional uroporphyrin-III C-methyltransferase/precorrin-2 oxidase/ferrochelatase	No	0.562877	23.26	24.74	-0.0889944	0.739326			Rv2847c	cysG	multifunctional uroporphyrin-III C-methyltransferase/precorrin-2 oxidase/ferrochelatase	Yes	0.004923	16.15	24.82	-0.619969	0.009252
Rv2848c	cobB	cobyrinic acid A,C-diamide synthase	No	0.862628	22.26	22.93	-0.0427828	0.916702			Rv2848c	cobB	cobyrinic acid A,C-diamide synthase	Yes	0.000329	10.77	24.81	-1.2039	0.002214
Rv2849c	cobO	cob(I)alamin adenosyltransferase	No	0.106735	47.41	58.51	-0.303492	0.296543			Rv2849c	cobO	cob(I)alamin adenosyltransferase	Yes	0.004977	22.09	57.39	-1.37741	0.009308
Rv2850c	Rv2850c	magnesium chelatase	No	0.863004	37.95	38.74	-0.0297241	0.916926			Rv2850c	Rv2850c	magnesium chelatase	Yes	0.000751	18.29	39.51	-1.11116	0.003266
Rv2851c	Rv2851c	GCN5-like N-acetyltransferase	No	0.814968	75.66	78.71	-0.0570162	0.88993			Rv2851c	Rv2851c	GCN5-like N-acetyltransferase	Yes	0.014568	44.13	72.5	-0.716221	0.019521
Rv2852c	mqo	malate:quinone oxidoreductase	No	0.663884	60.42	56.75	0.0904058	0.803451			Rv2852c	mqo	malate:quinone oxidoreductase	Yes	0.001034	32.06	56.95	-0.828921	0.003848
Rv2853	PE_PGRS48	PE-PGRS family protein PE_PGRS48	No	0.183665	11.08	21.16	-0.933382	0.405196			Rv2853	PE_PGRS48	PE-PGRS family protein PE_PGRS48	No	0.083682	5.752	9.08	-0.658629	0.073622
Rv2854	Rv2854	hypothetical protein	No	0.83994	24.53	25.4	-0.0502813	0.903857			Rv2854	Rv2854	hypothetical protein	No	0.05676	19.77	25.98	-0.394089	0.054103
Rv2855	mtr	mycothione reductase	No	0.013523	68.02	39.71	0.776457	0.097004			Rv2855	mtr	mycothione reductase	Yes	0.003263	61.71	47.45	0.379096	0.0071
Rv2856	nicT	nickel-transport integral membrane protein NicT	No	0.020582	110.3	73.34	0.588761	0.119437			Rv2856	nicT	nickel-transport integral membrane protein NicT	Yes	0.017405	77.17	65.08	0.245826	0.022219
Rv2857c	Rv2857c	short-chain type dehydrogenase/reductase	No	0.004641	134.8	101.3	0.412186	0.056658			Rv2857c	Rv2857c	short-chain type dehydrogenase/reductase	Yes	0.000872	61.96	127.2	-1.03769	0.003544
Rv2858c	aldC	aldehyde dehydrogenase AldC	No	0.315446	77.22	67.91	0.185351	0.539606			Rv2858c	aldC	aldehyde dehydrogenase AldC	Yes	0.000875	35.25	79.24	-1.16861	0.003544
Rv2859c	Rv2859c	glutamine amidotransferase	No	0.091517	68.96	54.41	0.341888	0.273012			Rv2859c	Rv2859c	glutamine amidotransferase	Yes	0.003212	35.92	70.01	-0.962774	0.007028
Rv2860c	glnA4	glutamine synthetase	No	0.287525	41.04	35.48	0.210025	0.513827			Rv2860c	glnA4	glutamine synthetase	Yes	0.00288	25.01	39.92	-0.674607	0.006583
Rv2861c	mapB	methionine aminopeptidase	No	0.496839	120.6	130.4	-0.112714	0.691527			Rv2861c	mapB	methionine aminopeptidase	Yes	0.006647	79.6	119.5	-0.58617	0.011274
Rv2862A	vapB23	antitoxin VapB23	No	0.151471	0	0.5274	#NUM!	0.364977			Rv2862A	vapB23	antitoxin VapB23			0	0	#NUM!
Rv2862c	Rv2862c	hypothetical protein	No	0.017942	16.16	10.13	0.673793	0.110778			Rv2862c	Rv2862c	hypothetical protein	No	0.545072	15.37	16.74	-0.123182	0.340201
Rv2863	vapC23	ribonuclease VapC23	No	0.518104	0.3054	0.08163	1.90353	0.707212			Rv2863	vapC23	ribonuclease VapC23	No	0.796957	0.4212	0.3136	0.42558	0.46484
Rv2864c	Rv2864c	penicillin-binding lipoprotein	No	0.209825	7.139	10.33	-0.533046	0.436235			Rv2864c	Rv2864c	penicillin-binding lipoprotein	Yes	5.3e-05	1.601	9.191	-2.52125	0.001214
Rv2865	relF	antitoxin RelF	No	0.19408	16.64	27.09	-0.703105	0.417211			Rv2865	relF	antitoxin RelF	No	0.790857	13.49	12	0.168856	0.46188
Rv2866	relG	toxin RelG	No	0.236309	9.65	14.54	-0.591426	0.466728			Rv2866	relG	toxin RelG	No	0.224329	6.3	11.81	-0.906585	0.163283
Rv2867c	Rv2867c	GCN5-like N-acetyltransferase	No	0.498913	150.7	138.2	0.124922	0.692617			Rv2867c	Rv2867c	GCN5-like N-acetyltransferase	Yes	0.018316	114.2	155.7	-0.447206	0.023083
Rv2868c	gcpE	4-hydroxy-3-methylbut-2-en-1-yl diphosphate synthase	No	0.036867	297.6	257.8	0.207122	0.164738			Rv2868c	gcpE	4-hydroxy-3-methylbut-2-en-1-yl diphosphate synthase	No	0.118207	250.6	276.5	-0.141893	0.096636
Rv2869c	rip	zinc metalloprotease	No	0.608062	136.9	125.9	0.120844	0.768864			Rv2869c	rip	zinc metalloprotease	No	0.180461	107.1	116.6	-0.122609	0.136129
Rv2870c	dxr	1-deoxy-D-xylulose 5-phosphate reductoisomerase	No	0.690223	47.6	44.84	0.0861753	0.817339			Rv2870c	dxr	1-deoxy-D-xylulose 5-phosphate reductoisomerase	No	0.063897	37.27	48.08	-0.367422	0.059346
Rv2871	vapB43	antitoxin VapB43	No	0.081693	34.06	49.71	-0.545458	0.25738			Rv2871	vapB43	antitoxin VapB43	Yes	0.036348	11.87	21.53	-0.859028	0.038299
Rv2872	vapC43	ribonuclease VapC43	No	0.18089	69.35	89.49	-0.367831	0.402601			Rv2872	vapC43	ribonuclease VapC43	Yes	0.003376	16.99	38.09	-1.16473	0.007272
Rv2873	mpt83	cell surface lipoprotein	No	0.417889	161	138.8	0.214053	0.626852			Rv2873	mpt83	cell surface lipoprotein	Yes	0.03074	98.26	66.7	0.558917	0.033891
Rv2874	dipZ	integral membrane C-type cytochrome biogenesis protein DipZ	No	0.0491	23.27	16.23	0.519808	0.192589			Rv2874	dipZ	integral membrane C-type cytochrome biogenesis protein DipZ	Yes	0.008156	14.01	10.7	0.388846	0.012945
Rv2875	mpt70	major secreted immunogenic protein Mpt70	No	0.081352	355.5	226.7	0.649065	0.257038			Rv2875	mpt70	major secreted immunogenic protein Mpt70	Yes	0.00038	222.6	110.7	1.0078	0.002329
Rv2876	Rv2876	transmembrane protein	No	0.386522	245.4	212.6	0.206994	0.598746			Rv2876	Rv2876	transmembrane protein	No	0.494105	144.9	137.6	0.0745771	0.313479
Rv2877c	Rv2877c	integral membrane protein	No	0.25158	33.25	29.29	0.182946	0.48274			Rv2877c	Rv2877c	integral membrane protein	Yes	0.043208	21.06	29.67	-0.494499	0.043695
Rv2878c	mpt53	soluble secreted antigen Mpt53	No	0.278548	237.2	185.3	0.356241	0.504915			Rv2878c	mpt53	soluble secreted antigen Mpt53	No	0.317396	147.4	172.7	-0.228532	0.217187
Rv2879c	Rv2879c	conserved hypothetical protein	No	0.059672	154.7	130.9	0.241008	0.217277			Rv2879c	Rv2879c	conserved hypothetical protein	Yes	0.009057	103	150.6	-0.548077	0.013889
Rv2880c	Rv2880c	conserved hypothetical protein	Yes	0.002213	118.2	95.17	0.312651	0.037001			Rv2880c	Rv2880c	conserved hypothetical protein	Yes	0.005382	70.38	107.2	-0.607067	0.009854
Rv2881c	cdsA	phosphatidate cytidylyltransferase	No	0.036202	130.7	97.17	0.427676	0.16291			Rv2881c	cdsA	phosphatidate cytidylyltransferase	Yes	0.001251	68.22	126.7	-0.89315	0.00419
Rv2882c	frr	ribosome recycling factor	No	0.835659	335.2	328.4	0.029568	0.901175			Rv2882c	frr	ribosome recycling factor	Yes	0.003684	169.6	305.6	-0.849508	0.007673
Rv2883c	pyrH	uridylate kinase	No	0.248063	136.9	155.6	-0.18472	0.479473			Rv2883c	pyrH	uridylate kinase	Yes	0.00057	54.09	131.9	-1.28601	0.002867
Rv2884	Rv2884	transcriptional regulator	No	0.377343	75.73	84.99	-0.166428	0.590566			Rv2884	Rv2884	transcriptional regulator	Yes	0.047354	64.11	51.49	0.316257	0.046837
Rv2885c	Rv2885c	transposase	No	0.106716	43.23	51.18	-0.243547	0.296543			Rv2885c	Rv2885c	transposase	Yes	0.01151	27.54	36.58	-0.409527	0.016505
Rv2886c	Rv2886c	resolvase	No	0.077543	21.41	35.46	-0.727908	0.249591			Rv2886c	Rv2886c	resolvase	No	0.089601	8.425	14.64	-0.797167	0.077617
Rv2887	Rv2887	HTH-type transcriptional regulator	No	0.306818	54.47	47.02	0.212187	0.52987			Rv2887	Rv2887	HTH-type transcriptional regulator	No	0.571233	37.63	40.36	-0.101043	0.353589
Rv2888c	amiC	amidase AmiC	No	0.049679	221.2	171.8	0.364621	0.194022			Rv2888c	amiC	amidase AmiC	Yes	0.000136	118.2	215.3	-0.865118	0.001614
Rv2889c	tsf	elongation factor EF-Ts	No	0.232714	387.2	347.2	0.157312	0.465083			Rv2889c	tsf	elongation factor EF-Ts	Yes	0.006363	242.5	340	-0.48755	0.010958
Rv2890c	rpsB	30S ribosomal protein S2	No	0.396807	521.4	582	-0.158629	0.608654			Rv2890c	rpsB	30S ribosomal protein S2	Yes	0.004564	325.2	421.8	-0.375232	0.008835
Rv2891	Rv2891	hypothetical protein	No	0.248594	1.247	0.6023	1.04991	0.480196			Rv2891	Rv2891	hypothetical protein	No	0.233556	0.6461	1.582	-1.29192	0.168137
Rv2892c	PPE45	PPE family protein PPE45	No	0.525805	10.52	11.53	-0.132258	0.71316			Rv2892c	PPE45	PPE family protein PPE45	Yes	0.004743	7.356	13.47	-0.872756	0.009036
Rv2893	Rv2893	oxidoreductase	No	0.382764	3.092	3.876	-0.326028	0.595018			Rv2893	Rv2893	oxidoreductase	No	0.430692	2.094	3.59	-0.777722	0.279604
Rv2894c	xerC	tyrosine recombinase XerC	No	0.939528	22.18	22.55	-0.0238681	0.954005			Rv2894c	xerC	tyrosine recombinase XerC	No	0.218173	10.19	14.01	-0.459303	0.159677
Rv2895c	viuB	mycobactin utilization protein ViuB	No	0.214511	76.58	68.35	0.164026	0.442098			Rv2895c	viuB	mycobactin utilization protein ViuB	Yes	0.002713	55.6	76.8	-0.466021	0.00638
Rv2896c	Rv2896c	hypothetical protein	No	0.872186	14.37	14.15	0.022258	0.919597			Rv2896c	Rv2896c	hypothetical protein	No	0.24159	10.47	14.7	-0.489555	0.17313
Rv2897c	Rv2897c	hypothetical protein	No	0.548262	7.579	8.394	-0.147351	0.730499			Rv2897c	Rv2897c	hypothetical protein	Yes	0.018404	2.936	8.299	-1.49909	0.023139
Rv2898c	Rv2898c	hypothetical protein	No	0.761009	27.9	29.77	-0.0935941	0.859123			Rv2898c	Rv2898c	hypothetical protein	Yes	0.005837	17.82	40.79	-1.19472	0.010357
Rv2899c	fdhD	formate dehydrogenase accessory protein FdhD	No	0.556161	40.76	42.57	-0.062683	0.736181			Rv2899c	fdhD	formate dehydrogenase accessory protein FdhD	Yes	0.008329	24.24	41.8	-0.786113	0.013117
Rv2900c	fdhF	formate dehydrogenase subunit alpha FdhF	No	0.20664	75.33	69.78	0.110411	0.431981			Rv2900c	fdhF	formate dehydrogenase subunit alpha FdhF	Yes	7e-06	51.75	74.27	-0.521221	0.000924
Rv2901c	Rv2901c	hypothetical protein	No	0.364626	117	179.1	-0.614257	0.57834			Rv2901c	Rv2901c	hypothetical protein	No	0.347792	107	131.1	-0.293057	0.234777
Rv2902c	rnhB	ribonuclease HII	No	0.160865	196	161.9	0.275751	0.376152			Rv2902c	rnhB	ribonuclease HII	No	0.492911	154.4	159.6	-0.0477879	0.31291
Rv2903c	lepB	signal peptidase	No	0.027572	581	457	0.346344	0.140168			Rv2903c	lepB	signal peptidase	Yes	0.008158	373.2	467.7	-0.325634	0.012945
Rv2904c	rplS	50S ribosomal protein L19	No	0.077243	915.9	838.7	0.127035	0.249481			Rv2904c	rplS	50S ribosomal protein L19	No	0.488747	662	685.4	-0.050115	0.310391
Rv2905	lppW	lipoprotein LppW	No	0.415339	186	214	-0.202308	0.624632			Rv2905	lppW	lipoprotein LppW	Yes	0.001009	126	231.9	-0.880079	0.003802
Rv2906c	trmD	tRNA (guanine-N1)-methyltransferase	No	0.026532	56.21	43.1	0.383139	0.137191			Rv2906c	trmD	tRNA (guanine-N1)-methyltransferase	No	0.780716	32.13	32.93	-0.0354815	0.457228
Rv2907c	rimM	16S rRNA processing protein RimM	No	0.53887	115.6	122	-0.0777397	0.724526			Rv2907c	rimM	16S rRNA processing protein RimM	Yes	0.004447	57.95	95.94	-0.727324	0.008704
Rv2908c	Rv2908c	hypothetical protein	No	0.048036	253.2	276.4	-0.12648	0.190559			Rv2908c	Rv2908c	hypothetical protein	Yes	0.0068	123.4	218.9	-0.82693	0.011447
Rv2909c	rpsP	30S ribosomal protein S16	No	0.884057	637	633.3	0.00840429	0.925834			Rv2909c	rpsP	30S ribosomal protein S16	Yes	0.004804	358.9	485.6	-0.436186	0.009098
Rv2910c	Rv2910c	hypothetical protein	No	0.113455	12.76	9.74	0.389635	0.306861			Rv2910c	Rv2910c	hypothetical protein	No	0.985426	10.13	10.06	0.0100039	0.552658
Rv2911	dacB2	penicillin-binding protein DacB2	No	0.019469	62.61	47.98	0.38396	0.115645			Rv2911	dacB2	penicillin-binding protein DacB2	No	0.063618	39.53	51.56	-0.383304	0.059142
Rv2912c	Rv2912c	TetR family HTH-type transcriptional regulator	No	0.500994	24.49	21.09	0.215634	0.693741			Rv2912c	Rv2912c	TetR family HTH-type transcriptional regulator	Yes	0.016981	19.72	31.56	-0.678438	0.021775
Rv2913c	Rv2913c	D-amino acid aminohydrolase	No	0.008122	18.14	11.43	0.666349	0.075652			Rv2913c	Rv2913c	D-amino acid aminohydrolase	No	0.654205	13.8	14.64	-0.0852473	0.396084
Rv2914c	pknI	serine/threonine-protein kinase PknI	No	0.006374	29.64	39.5	-0.414307	0.066905			Rv2914c	pknI	serine/threonine-protein kinase PknI	Yes	0.000173	25.28	41.81	-0.725852	0.001698
Rv2915c	Rv2915c	hypothetical protein	No	0.178011	46.67	38.43	0.280262	0.39805			Rv2915c	Rv2915c	hypothetical protein	Yes	0.002962	32.5	47.3	-0.5414	0.0067
Rv2916c	ffh	signal recognition particle protein	No	0.004908	78.61	102.6	-0.384246	0.058278			Rv2916c	ffh	signal recognition particle protein	Yes	0.004391	57.92	87.34	-0.592581	0.008669
Rv2917	Rv2917	hypothetical protein	Yes	0.000983	36.1	13.95	1.37173	0.026452			Rv2917	Rv2917	hypothetical protein	Yes	0.029769	13.56	15.53	-0.195701	0.03301
Rv2918c	glnD	bifunctional uridylyltransferase/uridylyl-removing enzyme	No	0.281139	34.75	40.09	-0.206229	0.506845			Rv2918c	glnD	bifunctional uridylyltransferase/uridylyl-removing enzyme	Yes	0.001165	17.85	30.88	-0.790749	0.004108
Rv2919c	glnB	nitrogen regulatory protein P-II	No	0.238257	186.3	256.6	-0.461893	0.468993			Rv2919c	glnB	nitrogen regulatory protein P-II	No	0.231695	110.5	121.7	-0.139283	0.167058
Rv2920c	amt	ammonium transporter integral membrane protein	No	0.009211	36.36	58.58	-0.688056	0.080757			Rv2920c	amt	ammonium transporter integral membrane protein	Yes	0.005087	25.46	46.69	-0.874881	0.00942
Rv2921c	ftsY	signal recognition particle receptor FtsY	No	0.01299	39.56	54.05	-0.450252	0.095984			Rv2921c	ftsY	signal recognition particle receptor FtsY	Yes	0.000758	20.28	46.1	-1.18471	0.003285
Rv2922A	acyP	acylphosphatase	No	0.004531	64	30.74	1.05795	0.055931			Rv2922A	acyP	acylphosphatase	Yes	0.019627	70.46	42.72	0.721893	0.024289
Rv2922c	smc	chromosome partition protein Smc	No	0.137628	62.08	55.74	0.155416	0.344827			Rv2922c	smc	chromosome partition protein Smc	Yes	0.000517	47.21	61.16	-0.373496	0.002733
Rv2923c	Rv2923c	hypothetical protein	No	0.239178	29.02	34.34	-0.242843	0.469869			Rv2923c	Rv2923c	hypothetical protein	Yes	0.008786	21.92	30.3	-0.46707	0.013618
Rv2924c	fpg	formamidopyrimidine-DNA glycosylase	No	0.434257	13.09	15.41	-0.235402	0.640908			Rv2924c	fpg	formamidopyrimidine-DNA glycosylase	Yes	0.010843	5.974	17.29	-1.53317	0.015775
Rv2925c	rnc	ribonuclease III	No	0.344893	93.36	102.5	-0.134747	0.562661			Rv2925c	rnc	ribonuclease III	Yes	0.027086	68.51	87.97	-0.360697	0.030733
Rv2926c	Rv2926c	hypothetical protein	No	0.835475	131.2	127.4	0.0424024	0.901152			Rv2926c	Rv2926c	hypothetical protein	No	0.143381	83.11	98.88	-0.250657	0.113053
Rv2927c	Rv2927c	hypothetical protein	No	0.990551	188.6	188.3	0.00229668	0.976452			Rv2927c	Rv2927c	hypothetical protein	Yes	0.008063	85.35	120.3	-0.495174	0.012834
Rv2928	tesA	thioesterase TesA	No	0.23066	95.66	114	-0.253046	0.462647			Rv2928	tesA	thioesterase TesA	Yes	0.004625	67.63	106.3	-0.652406	0.008908
Rv2929	Rv2929	hypothetical protein	No	0.232316	72.11	77.21	-0.0985884	0.46454			Rv2929	Rv2929	hypothetical protein	Yes	0.001557	44.03	102	-1.21201	0.004654
Rv2930	fadD26	fatty-acid--CoA ligase FadD26	Yes	2e-05	987.9	118.2	3.06313	0.003935			Rv2930	fadD26	fatty-acid--CoA ligase FadD26	Yes	3e-06	1412	271	2.38138	0.000688
Rv2931	ppsA	phthiocerol synthesis polyketide synthase type I PpsA	Yes	6e-06	292.6	53.33	2.45591	0.002697			Rv2931	ppsA	phthiocerol synthesis polyketide synthase type I PpsA	Yes	0.000421	254.9	137.6	0.889451	0.002492
Rv2932	ppsB	phthiocerol synthesis polyketide synthase type I PpsB	Yes	<0.000001	183.4	43.03	2.09158	0.000862			Rv2932	ppsB	phthiocerol synthesis polyketide synthase type I PpsB	No	0.612915	94.06	98.04	-0.0597892	0.374973
Rv2933	ppsC	phthiocerol synthesis polyketide synthase type I PpsC	Yes	5.7e-05	197.9	49.7	1.99345	0.006089			Rv2933	ppsC	phthiocerol synthesis polyketide synthase type I PpsC	Yes	0.002184	67.15	96.39	-0.521496	0.005627
Rv2934	ppsD	phthiocerol synthesis polyketide synthase type I PpsD	Yes	6e-06	147.7	52.11	1.50304	0.002697			Rv2934	ppsD	phthiocerol synthesis polyketide synthase type I PpsD	Yes	0.000165	45.74	102.1	-1.15845	0.001676
Rv2935	ppsE	phthiocerol synthesis polyketide synthase type I PpsE	Yes	0.000763	279.8	147.6	0.922703	0.024435			Rv2935	ppsE	phthiocerol synthesis polyketide synthase type I PpsE	Yes	0.001681	128.1	241.9	-0.91714	0.004817
Rv2936	drrA	daunorubicin ABC transporter ATP-binding protein DrrA	Yes	0.000557	308.8	190.5	0.696882	0.020841			Rv2936	drrA	daunorubicin ABC transporter ATP-binding protein DrrA	Yes	0.000436	167.6	356.3	-1.08807	0.002522
Rv2937	drrB	daunorubicin ABC transporter permease DrrB	No	0.00438	169.4	89.16	0.925965	0.054943			Rv2937	drrB	daunorubicin ABC transporter permease DrrB	Yes	0.001191	90.37	207.5	-1.1992	0.004143
Rv2938	drrC	daunorubicin ABC transporter permease DrrC	Yes	0.001294	154.4	70.58	1.12934	0.02925			Rv2938	drrC	daunorubicin ABC transporter permease DrrC	Yes	0.013892	82.13	154.9	-0.915356	0.018938
Rv2939	papA5	phthiocerol/phthiodiolone dimycocerosyl transferase	Yes	0.000584	163.5	93.45	0.807024	0.021007			Rv2939	papA5	phthiocerol/phthiodiolone dimycocerosyl transferase	Yes	0.000372	86.78	175.1	-1.01274	0.002312
Rv2940c	mas	multifunctional mycocerosic acid synthase	Yes	0.000206	592.1	227.4	1.38061	0.012702			Rv2940c	mas	multifunctional mycocerosic acid synthase	No	0.548221	429.3	412.5	0.0575921	0.341693
Rv2941	fadD28	long-chain-fatty-acid--AMP ligase FadD28	No	0.012989	547.1	423.8	0.368421	0.095984			Rv2941	fadD28	long-chain-fatty-acid--AMP ligase FadD28	No	0.663491	519.3	503.4	0.044863	0.400553
Rv2942	mmpL7	transmembrane transport protein MmpL7	No	0.085396	278	220.2	0.33627	0.263799			Rv2942	mmpL7	transmembrane transport protein MmpL7	Yes	0.004521	171.7	248.5	-0.533356	0.00879
Rv2943	Rv2943	insertion sequence element IS1533 transposase	No	0.006306	8.519	13.24	-0.636147	0.066796			Rv2943	Rv2943	insertion sequence element IS1533 transposase	Yes	4.4e-05	3.527	11.89	-1.75324	0.001149
Rv2943A	Rv2943A	transposase	No	0.179024	12.92	18.7	-0.533432	0.399409			Rv2943A	Rv2943A	transposase	Yes	0.004222	9.14	14.37	-0.652794	0.008421
Rv2944	Rv2944	insertion sequence element IS1533 transposase	No	0.899475	18.94	19.41	-0.0353638	0.933133			Rv2944	Rv2944	insertion sequence element IS1533 transposase	Yes	0.01631	13.27	20.72	-0.642856	0.021207
Rv2945c	lppX	lipoprotein LppX	Yes	0.001641	306.8	158.6	0.951906	0.032133			Rv2945c	lppX	lipoprotein LppX	Yes	0.020153	184.1	296.1	-0.685595	0.024784
Rv2946c	pks1	polyketide synthase	No	0.006729	176.2	94.83	0.893798	0.069262			Rv2946c	pks1	polyketide synthase	Yes	0.007944	93.22	166.4	-0.835944	0.012685
Rv2947c	pks15	polyketide synthase	No	0.115591	225.7	141.6	0.672585	0.310747			Rv2947c	pks15	polyketide synthase	No	0.09638	202.5	251.8	-0.314356	0.08218
Rv2948c	fadD22	p-hydroxybenzoyl--AMP ligase	Yes	0.000137	331.9	173.8	0.933321	0.0105			Rv2948c	fadD22	p-hydroxybenzoyl--AMP ligase	No	0.173322	214.5	251.3	-0.228433	0.131848
Rv2949c	Rv2949c	chorismate pyruvate-lyase	No	0.005873	877.3	526	0.738007	0.064015			Rv2949c	Rv2949c	chorismate pyruvate-lyase	No	0.066238	561.6	722.4	-0.363255	0.061034
Rv2950c	fadD29	long-chain-fatty-acid--AMP ligase FadD29	Yes	0.000589	865	668.1	0.372636	0.021074			Rv2950c	fadD29	long-chain-fatty-acid--AMP ligase FadD29	No	0.103247	625.5	770.1	-0.300036	0.086724
Rv2951c	Rv2951c	phthiodiolone/phenolphthiodiolone dimycocerosates ketoreductase	No	0.122929	185.2	154.2	0.264281	0.322567			Rv2951c	Rv2951c	phthiodiolone/phenolphthiodiolone dimycocerosates ketoreductase	No	0.090217	140.9	176.1	-0.321723	0.078029
Rv2952	Rv2952	phthiotriol/phenolphthiotriol dimycocerosates methyltransferase	No	0.109102	251.9	208.6	0.272112	0.300329			Rv2952	Rv2952	phthiotriol/phenolphthiotriol dimycocerosates methyltransferase	No	0.148286	191.7	224.5	-0.227865	0.116166
Rv2953	Rv2953	trans-acting enoyl reductase	No	0.343901	159.7	140.8	0.181717	0.562036			Rv2953	Rv2953	trans-acting enoyl reductase	No	0.383325	127.1	133.9	-0.0751919	0.254032
Rv2954c	Rv2954c	hypothetical protein	No	0.088436	223.9	177.2	0.337476	0.268993			Rv2954c	Rv2954c	hypothetical protein	No	0.80319	226.4	231	-0.0290189	0.467739
Rv2955c	Rv2955c	hypothetical protein	No	0.76068	74.76	72.78	0.0387245	0.858926			Rv2955c	Rv2955c	hypothetical protein	No	0.104093	70.91	76.68	-0.112861	0.087316
Rv2956	Rv2956	hypothetical protein	No	0.97156	32.97	33.21	-0.0104638	0.967354			Rv2956	Rv2956	hypothetical protein	No	0.067177	20.39	31.14	-0.610907	0.061701
Rv2957	Rv2957	PGL/p-HBAD biosynthesis glycosyltransferase	No	0.204922	26.32	21.14	0.316184	0.430336			Rv2957	Rv2957	PGL/p-HBAD biosynthesis glycosyltransferase	Yes	0.008662	11.8	22.49	-0.930497	0.013474
Rv2958c	Rv2958c	PGL/p-HBAD biosynthesis glycosyltransferase	Yes	0.000176	169.6	70.52	1.26603	0.011898			Rv2958c	Rv2958c	PGL/p-HBAD biosynthesis glycosyltransferase	Yes	0.048935	174.9	143.1	0.289507	0.048113
Rv2959c	Rv2959c	rhamnosyl O-methyltransferase	No	0.009941	362.4	259	0.484631	0.083852			Rv2959c	Rv2959c	rhamnosyl O-methyltransferase	No	0.149062	257.4	307.6	-0.257043	0.116699
Rv2960c	Rv2960c	hypothetical protein	No	0.060044	143.7	110.6	0.377709	0.218344			Rv2960c	Rv2960c	hypothetical protein	No	0.425469	160.1	148.8	0.105599	0.277012
Rv2961	Rv2961	transposase	No	0.269186	3.026	5.259	-0.797377	0.498581			Rv2961	Rv2961	transposase	Yes	0.032911	1.534	5.655	-1.88223	0.03557
Rv2962c	Rv2962c	PGL/p-HBAD biosynthesis rhamnosyltransferase	No	0.008085	38.72	30.87	0.326873	0.075558			Rv2962c	Rv2962c	PGL/p-HBAD biosynthesis rhamnosyltransferase	Yes	0.02124	26.84	44.06	-0.715085	0.02568
Rv2963	Rv2963	integral membrane protein	No	0.015221	29.71	20.52	0.533918	0.103244			Rv2963	Rv2963	integral membrane protein	Yes	0.012456	15.94	24.83	-0.639433	0.017487
Rv2964	purU	formyltetrahydrofolate deformylase	No	0.066142	22.12	28.58	-0.369655	0.230536			Rv2964	purU	formyltetrahydrofolate deformylase	No	0.224118	12.59	16.89	-0.423891	0.163167
Rv2965c	kdtB	phosphopantetheine adenylyltransferase	No	0.305202	49.36	43.08	0.196324	0.528397			Rv2965c	kdtB	phosphopantetheine adenylyltransferase	Yes	0.04211	28.21	42.44	-0.589218	0.042846
Rv2966c	Rv2966c	methyltransferase	No	0.978944	49.52	49.39	0.00379235	0.971788			Rv2966c	Rv2966c	methyltransferase	Yes	0.000667	28.73	63.92	-1.15371	0.003126
Rv2967c	pca	pyruvate carboxylase	No	0.036357	59.55	50.44	0.239533	0.163279			Rv2967c	pca	pyruvate carboxylase	Yes	0.024418	46.1	57.92	-0.329295	0.028516
Rv2968c	Rv2968c	integral membrane protein	No	0.098351	81.66	62.67	0.381855	0.283241			Rv2968c	Rv2968c	integral membrane protein	No	0.126995	60.17	78.78	-0.388785	0.102335
Rv2969c	Rv2969c	hypothetical protein	No	0.097609	185	163.7	0.176471	0.282007			Rv2969c	Rv2969c	hypothetical protein	No	0.065385	136.6	181.7	-0.411601	0.060407
Rv2970A	Rv2970A	hypothetical protein	No	0.037985	144	165.3	-0.199018	0.167105			Rv2970A	Rv2970A	hypothetical protein	Yes	0.012806	142.6	179.8	-0.334419	0.017866
Rv2970c	lipN	lipase/esterase LipN	No	0.845337	111.6	108.9	0.0353331	0.906496			Rv2970c	lipN	lipase/esterase LipN	No	0.079157	71.34	102.1	-0.5172	0.07025
Rv2971	Rv2971	oxidoreductase	No	0.038758	194	224.8	-0.212585	0.168862			Rv2971	Rv2971	oxidoreductase	Yes	0.00887	154.5	286.6	-0.891432	0.013696
Rv2972c	Rv2972c	hypothetical protein	No	0.656773	12.68	13.64	-0.105289	0.799774			Rv2972c	Rv2972c	hypothetical protein	Yes	0.011168	5.802	13.08	-1.17274	0.016145
Rv2973c	recG	ATP-dependent DNA helicase RecG	No	0.073306	7.722	11	-0.510457	0.24429			Rv2973c	recG	ATP-dependent DNA helicase RecG	Yes	0.005398	2.591	7.733	-1.57752	0.009878
Rv2974c	Rv2974c	hypothetical protein	No	0.540675	17.84	19.05	-0.0946754	0.724986			Rv2974c	Rv2974c	hypothetical protein	Yes	1.1e-05	5.342	16.04	-1.58622	0.001005
Rv2975c	Rv2975c	hypothetical protein	No	0.604321	46.77	52.08	-0.155146	0.766907			Rv2975c	Rv2975c	hypothetical protein	Yes	0.020655	25.68	48.65	-0.921795	0.025188
Rv2976c	ung	uracil-DNA glycosylase	No	0.840923	34.89	33.58	0.0552114	0.904596			Rv2976c	ung	uracil-DNA glycosylase	Yes	0.016701	26.02	43.13	-0.729071	0.02153
Rv2977c	thiL	thiamine-monophosphate kinase	No	0.089845	51.32	43.04	0.253843	0.270539			Rv2977c	thiL	thiamine-monophosphate kinase	No	0.66415	45.47	42.24	0.106305	0.400874
Rv2978c	Rv2978c	transposase	No	0.01361	81.31	49.7	0.710187	0.097449			Rv2978c	Rv2978c	transposase	Yes	0.001179	91.93	42.98	1.09687	0.00413
Rv2979c	Rv2979c	resolvase	No	0.07734	41.8	55.35	-0.40508	0.249481			Rv2979c	Rv2979c	resolvase	Yes	0.018694	15.19	34.32	-1.17593	0.023428
Rv2980	Rv2980	hypothetical protein	No	0.740574	16.48	17.31	-0.0708895	0.847798			Rv2980	Rv2980	hypothetical protein	Yes	0.002816	10.44	29.66	-1.5064	0.006509
Rv2981c	ddlA	D-alanine--D-alanine ligase	No	0.293585	58.93	64.67	-0.134094	0.520215			Rv2981c	ddlA	D-alanine--D-alanine ligase	Yes	0.000267	25.16	67.85	-1.43122	0.002092
Rv2982c	gpdA2	glycerol-3-phosphate dehydrogenase	No	0.475263	39.25	42.63	-0.119176	0.672263			Rv2982c	gpdA2	glycerol-3-phosphate dehydrogenase	Yes	0.030739	24.66	46.26	-0.907592	0.033891
Rv2983	Rv2983	2-phospho-L-lactate guanylyltransferase	No	0.331706	33.51	30.16	0.151955	0.552534			Rv2983	Rv2983	2-phospho-L-lactate guanylyltransferase	No	0.095847	22.8	28.71	-0.33252	0.081792
Rv2984	ppk1	polyphosphate kinase	No	0.356939	105	91.1	0.204866	0.572285			Rv2984	ppk1	polyphosphate kinase	No	0.911687	99.42	98.26	0.0169319	0.518242
Rv2985	mutT1	8-oxo-dGTP diphosphatase	No	0.017503	73.13	47.11	0.63443	0.110218			Rv2985	mutT1	8-oxo-dGTP diphosphatase	Yes	3.3e-05	84.64	51.37	0.720414	0.001124
Rv2986c	hupB	DNA-binding protein HU	No	0.982284	2864	2871	-0.00352184	0.972267			Rv2986c	hupB	DNA-binding protein HU	No	0.172244	2346	1860	0.3349	0.131245
Rv2987c	leuD	3-isopropylmalate dehydratase small subunit	Yes	0.002546	330.6	99.92	1.72624	0.041205			Rv2987c	leuD	3-isopropylmalate dehydratase small subunit	Yes	0.000551	178.8	91.31	0.969502	0.002829
Rv2988c	leuC	3-isopropylmalate dehydratase large subunit	No	0.004245	447.6	114.8	1.96309	0.054424			Rv2988c	leuC	3-isopropylmalate dehydratase large subunit	Yes	8.5e-05	265.1	105.5	1.32929	0.001362
Rv2989	Rv2989	transcriptional regulator	No	0.033361	167.6	50.58	1.72838	0.1559			Rv2989	Rv2989	transcriptional regulator	Yes	0.039239	73.63	51.18	0.524714	0.04053
Rv2990c	Rv2990c	hypothetical protein	No	0.015534	432.4	278.2	0.636244	0.103969			Rv2990c	Rv2990c	hypothetical protein	Yes	0.020226	390.8	308.2	0.342564	0.024815
Rv2991	Rv2991	hypothetical protein	No	0.656126	16.74	18.16	-0.117465	0.799337			Rv2991	Rv2991	hypothetical protein	Yes	0.006147	14.47	24.46	-0.757359	0.010737
Rv2992c	gltS	glutamate--tRNA ligase	No	0.388183	56.13	61.43	-0.130171	0.60041			Rv2992c	gltS	glutamate--tRNA ligase	Yes	0.000515	27.3	74.35	-1.44543	0.002733
Rv2993c	Rv2993c	2-hydroxyhepta-2,4-diene-1,7-dioate isomerase	No	0.018598	80.91	99	-0.291111	0.112769			Rv2993c	Rv2993c	2-hydroxyhepta-2,4-diene-1,7-dioate isomerase	Yes	4.3e-05	46.78	95.05	-1.02279	0.001149
Rv2994	Rv2994	MFS-type transporter	No	0.156301	35.52	29.14	0.285631	0.370983			Rv2994	Rv2994	MFS-type transporter	No	0.09507	30.56	36.32	-0.24912	0.081261
Rv2995c	leuB	3-isopropylmalate dehydrogenase	No	0.329719	99.71	109.8	-0.139068	0.550655			Rv2995c	leuB	3-isopropylmalate dehydrogenase	Yes	0.000319	63.12	115.2	-0.867972	0.002207
Rv2996c	serA1	D-3-phosphoglycerate dehydrogenase	No	0.077668	78.38	101.9	-0.378597	0.249797			Rv2996c	serA1	D-3-phosphoglycerate dehydrogenase	Yes	0.0059	47.35	94.3	-0.993893	0.010425
Rv2997	Rv2997	dehydrogenase	No	0.677769	5.549	6.063	-0.127804	0.810976			Rv2997	Rv2997	dehydrogenase	No	0.231433	3.273	6.697	-1.0329	0.166913
Rv2998	Rv2998	hypothetical protein	No	0.317371	24.16	18.22	0.407097	0.541514			Rv2998	Rv2998	hypothetical protein	Yes	0.010772	14.49	17.66	-0.285428	0.015696
Rv2998A	Rv2998A	conserved hypothetical protein	No	0.252097	8.719	12.44	-0.512752	0.483257			Rv2998A	Rv2998A	conserved hypothetical protein	No	0.392871	5.752	8.128	-0.498837	0.259298
Rv2999	lppY	lipoprotein LppY	No	0.936387	73.92	73.5	0.00822051	0.952574			Rv2999	lppY	lipoprotein LppY	No	0.197843	40.95	54.16	-0.403364	0.146991
Rv3000	Rv3000	transmembrane protein	No	0.722588	12.87	11.58	0.152377	0.835453			Rv3000	Rv3000	transmembrane protein	Yes	0.045273	6.314	10.48	-0.731013	0.04531
Rv3001c	ilvC	ketol-acid reductoisomerase	Yes	0.000508	318.1	206.2	0.625436	0.01983			Rv3001c	ilvC	ketol-acid reductoisomerase	Yes	0.009797	207.8	240.3	-0.209641	0.014613
Rv3002c	ilvN	acetolactate synthase small subunit	No	0.004911	367.3	245	0.584177	0.058278			Rv3002c	ilvN	acetolactate synthase small subunit	Yes	0.00261	183.7	224.5	-0.289364	0.006225
Rv3003c	ilvB1	acetolactate synthase large subunit IlvB	Yes	0.003264	360.8	222.3	0.698691	0.048018			Rv3003c	ilvB1	acetolactate synthase large subunit IlvB	Yes	0.014613	225.7	204.7	0.140895	0.019541
Rv3004	cfp6	low molecular weight protein antigen 6	No	0.392307	28.59	24.08	0.247675	0.604038			Rv3004	cfp6	low molecular weight protein antigen 6	Yes	0.013886	12.4	26.52	-1.09674	0.018938
Rv3005c	Rv3005c	hypothetical protein	No	0.005361	70.23	119.6	-0.768058	0.061609			Rv3005c	Rv3005c	hypothetical protein	Yes	0.000142	42.42	92.85	-1.13016	0.00162
Rv3006	lppZ	lipoprotein LppZ	No	0.969321	176.9	177.4	-0.00407196	0.966784			Rv3006	lppZ	lipoprotein LppZ	Yes	0.017666	138.3	175.1	-0.340378	0.022498
Rv3007c	Rv3007c	oxidoreductase	No	0.09979	8.986	12.91	-0.522738	0.285801			Rv3007c	Rv3007c	oxidoreductase	No	0.903491	16.17	15.87	0.0270176	0.514139
Rv3008	Rv3008	hypothetical protein	No	0.118268	12.08	16.18	-0.421591	0.315263			Rv3008	Rv3008	hypothetical protein	No	0.146755	9.799	12.97	-0.404472	0.115167
Rv3009c	gatB	aspartyl/glutamyl-tRNA(Asn/Gln) amidotransferase subunit B	No	0.074933	76.85	88.68	-0.206564	0.246453			Rv3009c	gatB	aspartyl/glutamyl-tRNA(Asn/Gln) amidotransferase subunit B	Yes	0.000935	55.81	78.38	-0.489962	0.003659
Rv3010c	pfkA	6-phosphofructokinase	No	0.082708	64.4	68.65	-0.092199	0.259548			Rv3010c	pfkA	6-phosphofructokinase	Yes	0.008025	47.27	68.73	-0.540015	0.012787
Rv3011c	gatA	glutamyl-tRNA(GLN) amidotransferase subunit A	No	0.324592	30.85	27.13	0.185381	0.546823			Rv3011c	gatA	glutamyl-tRNA(GLN) amidotransferase subunit A	Yes	0.002383	16.59	35.8	-1.10965	0.005861
Rv3012c	gatC	glutamyl-tRNA(GLN) amidotransferase subunit C	No	0.168922	61.01	83.67	-0.455665	0.387041			Rv3012c	gatC	glutamyl-tRNA(GLN) amidotransferase subunit C	Yes	0.033983	38.26	68.71	-0.844683	0.036409
Rv3013	Rv3013	hypothetical protein	No	0.015596	22.58	44.33	-0.973238	0.104175			Rv3013	Rv3013	hypothetical protein	Yes	0.027533	17.09	47.64	-1.47902	0.031106
Rv3014c	ligA	DNA ligase A	No	0.44831	25.99	27.59	-0.0861888	0.651558			Rv3014c	ligA	DNA ligase A	Yes	0.002844	14.4	30.9	-1.10154	0.006533
Rv3015c	Rv3015c	hypothetical protein	No	0.218641	14.45	17.62	-0.286144	0.44613			Rv3015c	Rv3015c	hypothetical protein	Yes	0.005562	6.131	18.75	-1.6127	0.010086
Rv3016	lpqA	lipoprotein LpqA	Yes	0.002013	115.7	45.85	1.3354	0.03531			Rv3016	lpqA	lipoprotein LpqA	Yes	3e-06	168.1	42.13	1.9964	0.000688
Rv3017c	esxQ	ESAT-6 like protein EsxQ	No	0.888366	17.04	16.44	0.051715	0.92762			Rv3017c	esxQ	ESAT-6 like protein EsxQ	No	0.086224	12.48	25.86	-1.0511	0.075313
Rv3018A	PE27A	PE family protein	No	0.874556	2.052	2.501	-0.285474	0.920887			Rv3018A	PE27A	PE family protein	No	0.193501	0.2328	4.151	-4.1563	0.144412
Rv3018c	PPE46	PPE family protein PPE46	No	0.947987	5.408	5.35	0.0155563	0.957471			Rv3018c	PPE46	PPE family protein PPE46	No	0.087358	2.732	5.356	-0.971198	0.076081
Rv3019c	esxR	ESAT-6 like protein EsxR	No	0.645028	14.51	11.97	0.277624	0.792964			Rv3019c	esxR	ESAT-6 like protein EsxR	No	0.10948	11.3	21.22	-0.909102	0.09082
Rv3020c	esxS	ESAT-6 like protein EsxS	No	0.987024	22.46	22.38	0.00514789	0.974348			Rv3020c	esxS	ESAT-6 like protein EsxS	No	0.331451	15.1	22	-0.542955	0.225192
Rv3021c	PPE47	PPE family protein	No	0.03953	5.555	3.291	0.755261	0.170618			Rv3021c	PPE47	PPE family protein	No	0.446322	3.631	4.168	-0.198988	0.288031
Rv3022A	PE29	PE family protein PE29	No	0.979298	3.19	3.249	-0.0264393	0.971788			Rv3022A	PE29	PE family protein PE29	Yes	0.045576	0.6108	1.775	-1.53905	0.045506
Rv3022c	PPE48	PPE family protein	No	0.491424	1.752	1.185	0.564116	0.687004			Rv3022c	PPE48	PPE family protein	No	0.918937	0.8175	0.8897	-0.1221	0.521611
Rv3023c	Rv3023c	transposase	No	0.230629	3.829	3.315	0.207959	0.462647			Rv3023c	Rv3023c	transposase	No	0.289287	2.794	4.562	-0.707334	0.200873
Rv3024c	trmU	tRNA-specific 2-thiouridylase	No	0.009648	68.47	50.34	0.443767	0.082663			Rv3024c	trmU	tRNA-specific 2-thiouridylase	No	0.230737	59.33	52.09	0.187755	0.166639
Rv3025c	iscS	cysteine desulfurase	No	0.234545	97.07	89.59	0.115688	0.465886			Rv3025c	iscS	cysteine desulfurase	Yes	0.01388	63.71	85.59	-0.425922	0.018938
Rv3026c	Rv3026c	hypothetical protein	No	0.129347	3.998	4.994	-0.320917	0.332019			Rv3026c	Rv3026c	hypothetical protein	Yes	0.029642	4.18	9.936	-1.24916	0.03291
Rv3027c	Rv3027c	GCN5-like N-acetyltransferase	No	0.026193	27.6	46.02	-0.737593	0.136172			Rv3027c	Rv3027c	GCN5-like N-acetyltransferase	Yes	0.000682	6.47	51.62	-2.99609	0.003162
Rv3028c	fixB	electron transfer flavoprotein subunit alpha	No	0.009239	240.5	375.4	-0.642392	0.080757			Rv3028c	fixB	electron transfer flavoprotein subunit alpha	Yes	1.6e-05	96.12	402.6	-2.06644	0.001064
Rv3029c	fixA	electron transfer flavoprotein subunit beta	Yes	<0.000001	384.9	812.3	-1.07753	0.000862			Rv3029c	fixA	electron transfer flavoprotein subunit beta	Yes	1.6e-05	170.1	651.9	-1.93827	0.001064
Rv3030	Rv3030	S-adenosylmethionine-dependent methyltransferase	No	0.327488	63.48	75.76	-0.255134	0.548807			Rv3030	Rv3030	S-adenosylmethionine-dependent methyltransferase	Yes	0.005091	35.81	114.2	-1.67313	0.00942
Rv3031	Rv3031	1,4-alpha-glucan branching protein	No	0.305199	34.44	42.05	-0.288021	0.528397			Rv3031	Rv3031	1,4-alpha-glucan branching protein	Yes	0.000253	16.72	65.4	-1.96772	0.002055
Rv3032	Rv3032	glycogen synthase	No	0.025745	34.28	47.86	-0.481453	0.135302			Rv3032	Rv3032	glycogen synthase	Yes	0.000193	15.71	67.9	-2.11173	0.001803
Rv3032A	Rv3032A	hypothetical protein	No	0.217292	16.54	21.76	-0.395719	0.445005			Rv3032A	Rv3032A	hypothetical protein	Yes	0.006206	5.967	31.28	-2.39016	0.010818
Rv3033	Rv3033	hypothetical protein	Yes	0.000967	35.25	79.57	-1.1746	0.026452			Rv3033	Rv3033	hypothetical protein	No	0.060671	61.93	43.33	0.515272	0.057037
Rv3034c	Rv3034c	acetyltransferase	No	0.510074	40.92	37.59	0.122457	0.700738			Rv3034c	Rv3034c	acetyltransferase	Yes	0.0364	27.17	41.71	-0.618379	0.038309
Rv3035	Rv3035	hypothetical protein	No	0.06774	31.65	25.58	0.307189	0.234322			Rv3035	Rv3035	hypothetical protein	Yes	0.019067	22.35	35.02	-0.647904	0.023735
Rv3036c	TB22.2	hypothetical protein	No	0.504994	90.45	96.37	-0.0914636	0.698086			Rv3036c	TB22.2	hypothetical protein	No	0.23202	81.47	88.37	-0.117288	0.167183
Rv3037c	Rv3037c	S-adenosylmethionine-dependent methyltransferase	No	0.341615	18.7	21.93	-0.229868	0.5606			Rv3037c	Rv3037c	S-adenosylmethionine-dependent methyltransferase	Yes	0.001015	7.155	27.31	-1.93241	0.00382
Rv3038c	Rv3038c	hypothetical protein	No	0.93033	76.64	77.04	-0.00751014	0.949337			Rv3038c	Rv3038c	hypothetical protein	Yes	0.004895	46.04	99.79	-1.11601	0.009215
Rv3039c	echA17	enoyl-CoA hydratase EchA17	No	0.073451	45.32	33.38	0.441164	0.244359			Rv3039c	echA17	enoyl-CoA hydratase EchA17	Yes	0.011417	31.77	48.99	-0.624822	0.016413
Rv3040c	Rv3040c	hypothetical protein	No	0.033557	44.68	30.11	0.569386	0.155904			Rv3040c	Rv3040c	hypothetical protein	Yes	0.011743	26.92	41.2	-0.613966	0.016792
Rv3041c	Rv3041c	ABC transporter ATP-binding protein	No	0.046108	41.5	36.48	0.186006	0.185163			Rv3041c	Rv3041c	ABC transporter ATP-binding protein	Yes	0.046827	29.27	48.66	-0.733314	0.046402
Rv3042c	serB2	phosphoserine phosphatase SerB	No	0.013086	67.82	77.44	-0.191368	0.096088			Rv3042c	serB2	phosphoserine phosphatase SerB	Yes	0.001088	49.15	95.23	-0.954225	0.003959
Rv3043c	ctaD	cytochrome C oxidase cytochrome 1	No	0.441967	175.9	200.2	-0.186686	0.646605			Rv3043c	ctaD	cytochrome C oxidase cytochrome 1	Yes	0.039506	122.3	184.4	-0.592414	0.040735
Rv3044	fecB	FeIII-dicitrate-binding periplasmic lipoprotein	No	0.99196	128	127.8	0.00225597	0.977306			Rv3044	fecB	FeIII-dicitrate-binding periplasmic lipoprotein	Yes	0.002149	89.35	147.9	-0.727082	0.005576
Rv3045	adhC	NADP-dependent alcohol dehydrogenase	No	0.20642	330	287.9	0.196898	0.431846			Rv3045	adhC	NADP-dependent alcohol dehydrogenase	No	0.078601	257.1	300.7	-0.225995	0.069834
Rv3046c	Rv3046c	hypothetical protein	No	0.012423	29.84	37.83	-0.342283	0.094566			Rv3046c	Rv3046c	hypothetical protein	No	0.067036	31.67	44.73	-0.498126	0.061625
Rv3047c	Rv3047c	hypothetical protein	No	0.212195	18.05	25.09	-0.475114	0.439006			Rv3047c	Rv3047c	hypothetical protein	Yes	0.007091	8.111	26.8	-1.72428	0.011762
Rv3048c	nrdF2	ribonucleoside-diphosphate reductase subunit beta NrdF2	No	0.023757	60.94	90.41	-0.569093	0.130484			Rv3048c	nrdF2	ribonucleoside-diphosphate reductase subunit beta NrdF2	Yes	0.00077	47.98	92.8	-0.951692	0.003314
Rv3049c	Rv3049c	monooxygenase	Yes	0.00351	176.3	259.4	-0.557146	0.049492			Rv3049c	Rv3049c	monooxygenase	Yes	5.1e-05	138.2	202.3	-0.549739	0.001193
Rv3050c	Rv3050c	AsnC family transcriptional regulator	No	0.194035	186.5	224.8	-0.269466	0.417211			Rv3050c	Rv3050c	AsnC family transcriptional regulator	Yes	0.000161	94.41	232.5	-1.30022	0.001668
Rv3051c	nrdE	ribonucleoside-diphosphate reductase subunit alpha	Yes	4e-05	454.1	554.3	-0.287657	0.005191			Rv3051c	nrdE	ribonucleoside-diphosphate reductase subunit alpha	Yes	0.001605	390.4	668.8	-0.776622	0.004753
Rv3052c	nrdI	NrdI protein	No	0.278693	762.7	879.1	-0.204912	0.504915			Rv3052c	nrdI	NrdI protein	Yes	0.036133	721.6	873.6	-0.275774	0.038143
Rv3053c	nrdH	glutaredoxin electron transport protein NrdH	No	0.135936	927.6	1120	-0.271924	0.341806			Rv3053c	nrdH	glutaredoxin electron transport protein NrdH	No	0.103343	930.2	1147	-0.302253	0.086756
Rv3054c	Rv3054c	hypothetical protein	No	0.026658	5.477	17.17	-1.64843	0.137555			Rv3054c	Rv3054c	hypothetical protein	Yes	0.041514	4.329	7.14	-0.72189	0.042445
Rv3055	Rv3055	TetR family transcriptional regulator	No	0.903885	13.03	12.81	0.0245666	0.935027			Rv3055	Rv3055	TetR family transcriptional regulator	Yes	0.000538	7.861	15.78	-1.00531	0.002804
Rv3056	dinP	DNA polymerase IV 2	No	0.980168	12.28	12.34	-0.00703183	0.971788			Rv3056	dinP	DNA polymerase IV 2	Yes	0.011112	9.263	20.68	-1.15868	0.016095
Rv3057c	Rv3057c	short chain alcohol dehydrogenase/reductase	No	0.830425	49.93	48.24	0.049677	0.899029			Rv3057c	Rv3057c	short chain alcohol dehydrogenase/reductase	Yes	0.016894	31.92	50.22	-0.653801	0.021698
Rv3058c	Rv3058c	TetR family transcriptional regulator	No	0.374773	106	117	-0.142444	0.588149			Rv3058c	Rv3058c	TetR family transcriptional regulator	Yes	0.000818	71.48	106	-0.568453	0.003426
Rv3059	cyp136	cytochrome P450 Cyp136	No	0.00423	61	94.44	-0.630589	0.054424			Rv3059	cyp136	cytochrome P450 Cyp136	Yes	0.018824	46.31	61.84	-0.417217	0.023534
Rv3060c	Rv3060c	GntR family transcriptional regulator	No	0.012636	29.89	46.54	-0.638808	0.095536			Rv3060c	Rv3060c	GntR family transcriptional regulator	Yes	3.1e-05	16.67	49.28	-1.56375	0.001122
Rv3061c	fadE22	acyl-CoA dehydrogenase FadE22	Yes	0.002805	34.18	80.47	-1.2353	0.043639			Rv3061c	fadE22	acyl-CoA dehydrogenase FadE22	Yes	3.7e-05	16.02	56.17	-1.80993	0.001127
Rv3062	ligB	DNA ligase	No	0.121768	24.22	31.59	-0.383269	0.320887			Rv3062	ligB	DNA ligase	Yes	0.000157	12.77	28.85	-1.17581	0.001662
Rv3063	cstA	carbon starvation protein A	No	0.597395	17.92	16.12	0.152719	0.763354			Rv3063	cstA	carbon starvation protein A	No	0.483851	14.55	15.93	-0.130727	0.307965
Rv3064c	Rv3064c	integral membrane protein	No	0.839218	14.46	15.4	-0.0908628	0.903402			Rv3064c	Rv3064c	integral membrane protein	Yes	0.002726	11.39	23.83	-1.06501	0.006392
Rv3065	mmr	multidrug resistance protein Mmr	No	0.524243	33.14	23.64	0.487344	0.712084			Rv3065	mmr	multidrug resistance protein Mmr	Yes	0.024915	13.34	32.57	-1.28779	0.02896
Rv3066	Rv3066	DeoR family transcriptional regulator	No	0.304017	63.73	27.7	1.20209	0.527333			Rv3066	Rv3066	DeoR family transcriptional regulator	Yes	0.017762	27.63	53.71	-0.958955	0.022547
Rv3067	Rv3067	hypothetical protein	No	0.455142	26.5	15.19	0.80287	0.656691			Rv3067	Rv3067	hypothetical protein	Yes	0.001248	9.832	27.05	-1.46007	0.00419
Rv3068c	pgmA	phosphoglucomutase PgmA	No	0.006025	28.18	22.2	0.344112	0.06496			Rv3068c	pgmA	phosphoglucomutase PgmA	Yes	0.001042	34.87	20.28	0.781929	0.003858
Rv3069	crcB	fluoride ion transporter CrcB	No	0.36457	32.28	39.54	-0.292672	0.57834			Rv3069	crcB	fluoride ion transporter CrcB	No	0.158015	21.47	27.63	-0.363913	0.122353
Rv3070	crcB	fluoride ion transporter CrcB	No	0.198645	16.24	22.1	-0.444495	0.421627			Rv3070	crcB	fluoride ion transporter CrcB	No	0.857241	11.1	11.72	-0.0784129	0.492262
Rv3071	Rv3071	hypothetical protein	No	0.832624	18.94	19.27	-0.0249202	0.900084			Rv3071	Rv3071	hypothetical protein	Yes	0.004418	12.08	18.38	-0.605516	0.008683
Rv3072c	Rv3072c	hypothetical protein	No	0.18363	17.51	12.49	0.487406	0.405196			Rv3072c	Rv3072c	hypothetical protein	No	0.39524	11.68	14.61	-0.322916	0.26045
Rv3073c	Rv3073c	hypothetical protein	No	0.190796	18.52	25.46	-0.459148	0.414006			Rv3073c	Rv3073c	hypothetical protein	No	0.05314	12.53	23.36	-0.898654	0.051383
Rv3074	Rv3074	hypothetical protein	No	0.871447	14.45	14.11	0.0343515	0.919597			Rv3074	Rv3074	hypothetical protein	No	0.161263	11.24	15.66	-0.478442	0.124324
Rv3075c	Rv3075c	hypothetical protein	No	0.043903	84.65	119.3	-0.495012	0.180629			Rv3075c	Rv3075c	hypothetical protein	Yes	0.001568	51.08	106.6	-1.06138	0.004679
Rv3076	Rv3076	hypothetical protein	No	0.007933	14.91	27.65	-0.890999	0.074765			Rv3076	Rv3076	hypothetical protein	No	0.08235	15.25	21.75	-0.512206	0.072551
Rv3077	Rv3077	hydrolase	No	0.453935	32.18	37.04	-0.20292	0.655632			Rv3077	Rv3077	hydrolase	Yes	0.001555	29.38	42.54	-0.533986	0.004652
Rv3078	hab	hydroxylaminobenzene mutase	No	0.99565	38.6	38.64	-0.00149425	0.978853			Rv3078	hab	hydroxylaminobenzene mutase	Yes	0.001506	25.94	46.21	-0.833027	0.004569
Rv3079c	Rv3079c	hypothetical protein	No	0.0876	16.07	23.42	-0.543371	0.267353			Rv3079c	Rv3079c	hypothetical protein	No	0.431465	13.27	15.29	-0.20442	0.280048
Rv3080c	pknK	serine/threonine-protein kinase PknK	No	0.041483	6.021	9.291	-0.625831	0.175092			Rv3080c	pknK	serine/threonine-protein kinase PknK	Yes	0.000231	3.993	9.341	-1.2261	0.001951
Rv3081	Rv3081	hypothetical protein	No	0.179444	11.66	9.522	0.292231	0.400186			Rv3081	Rv3081	hypothetical protein	Yes	0.002212	7.65	16.95	-1.14775	0.005658
Rv3082c	virS	HTH-type transcriptional regulator VirS	No	0.022745	7.789	14.19	-0.865365	0.126479			Rv3082c	virS	HTH-type transcriptional regulator VirS	Yes	0.002338	7.83	16.27	-1.05513	0.005847
Rv3083	mymA	FAD-containing monooxygenase MymA	No	0.05182	660.5	1006	-0.607	0.199847			Rv3083	mymA	FAD-containing monooxygenase MymA	Yes	0.023332	474.5	753.4	-0.667008	0.027554
Rv3084	lipR	acetyl-hydrolase LipR	No	0.014189	283.2	719.1	-1.34437	0.099639			Rv3084	lipR	acetyl-hydrolase LipR	Yes	0.013235	207	388	-0.906426	0.018279
Rv3085	sadH	oxidoreductase SadH	No	0.013379	211.9	617.8	-1.54376	0.096419			Rv3085	sadH	oxidoreductase SadH	Yes	0.037258	180.8	292.8	-0.695521	0.039005
Rv3086	adhD	alcohol dehydrogenase D	Yes	0.001793	336.8	961.8	-1.51384	0.033029			Rv3086	adhD	alcohol dehydrogenase D	No	0.074561	384.1	467.9	-0.284718	0.066933
Rv3087	Rv3087	diacyglycerol O-acyltransferase	No	0.004616	128.2	424.5	-1.72737	0.056619			Rv3087	Rv3087	diacyglycerol O-acyltransferase	Yes	0.031123	136.5	214.9	-0.654765	0.034205
Rv3088	tgs4	diacyglycerol O-acyltransferase	Yes	0.000524	98.49	374	-1.92499	0.020156			Rv3088	tgs4	diacyglycerol O-acyltransferase	Yes	0.043375	145.4	196.2	-0.432298	0.043808
Rv3089	fadD13	long chain-fatty-acid--CoA ligase FadD13	Yes	0.003462	115.5	346.7	-1.58579	0.049064			Rv3089	fadD13	long chain-fatty-acid--CoA ligase FadD13	Yes	0.043528	146.4	202.2	-0.465867	0.043948
Rv3090	Rv3090	hypothetical protein	No	0.150776	38.47	50.39	-0.389404	0.364191			Rv3090	Rv3090	hypothetical protein	Yes	0.045451	23.89	31.23	-0.386526	0.045438
Rv3091	Rv3091	hypothetical protein	No	0.451249	25.3	26.72	-0.0787826	0.653289			Rv3091	Rv3091	hypothetical protein	Yes	0.004126	15.47	28.49	-0.880982	0.008284
Rv3092c	Rv3092c	integral membrane protein	No	0.832698	24.58	25.51	-0.053578	0.900084			Rv3092c	Rv3092c	integral membrane protein	Yes	0.000777	19.5	49.28	-1.33753	0.003319
Rv3093c	Rv3093c	oxidoreductase	No	0.021855	11.26	28.47	-1.33824	0.123845			Rv3093c	Rv3093c	oxidoreductase	Yes	0.001674	6.884	55.46	-3.01013	0.004817
Rv3094c	Rv3094c	hypothetical protein	No	0.014008	18.29	52.53	-1.52209	0.099395			Rv3094c	Rv3094c	hypothetical protein	Yes	4e-06	9.937	98.59	-3.31056	0.000688
Rv3095	Rv3095	HTH-type transcriptional regulator	Yes	0.000804	31.15	93.01	-1.57815	0.024633			Rv3095	Rv3095	HTH-type transcriptional regulator	Yes	0.001125	26.49	128.1	-2.27375	0.004019
Rv3096	Rv3096	hypothetical protein	No	0.556641	36.46	38.58	-0.0815386	0.736181			Rv3096	Rv3096	hypothetical protein	Yes	0.010218	23.68	49.34	-1.05909	0.015091
Rv3097c	lipY	triacylglycerol lipase Lip	No	0.319503	3.439	2.602	0.402368	0.543313			Rv3097c	lipY	triacylglycerol lipase Lip	Yes	0.004826	2.188	4.581	-1.06605	0.009118
Rv3098A	Rv3098A	PemK-like protein	No	0.330092	55.66	50.24	0.147804	0.550839			Rv3098A	Rv3098A	PemK-like protein	No	0.264209	49.38	56.84	-0.20298	0.186082
Rv3098c	Rv3098c	hypothetical protein	No	0.088145	12.45	8.701	0.516893	0.268253			Rv3098c	Rv3098c	hypothetical protein	No	0.208472	13.55	18.35	-0.437487	0.153675
Rv3099c	Rv3099c	hypothetical protein	No	0.018555	69.88	100.3	-0.52137	0.112629			Rv3099c	Rv3099c	hypothetical protein	Yes	2e-06	36.51	91.15	-1.31995	0.000688
Rv3100c	smpB	SsrA-binding protein	No	0.987841	52.45	52.31	0.003856	0.974634			Rv3100c	smpB	SsrA-binding protein	No	0.057225	41.2	65.64	-0.671931	0.054497
Rv3101c	ftsX	cell division protein FtsX	No	0.870543	82.57	81.73	0.014752	0.919597			Rv3101c	ftsX	cell division protein FtsX	Yes	0.01647	56.34	99.61	-0.822131	0.021328
Rv3102c	ftsE	cell division ATP-binding protein FtsE	No	0.205446	55.52	46.15	0.266677	0.430643			Rv3102c	ftsE	cell division ATP-binding protein FtsE	Yes	0.011059	35.82	61.39	-0.777238	0.016026
Rv3103c	Rv3103c	hypothetical protein	No	0.913543	72.64	71.45	0.0238302	0.939553			Rv3103c	Rv3103c	hypothetical protein	Yes	0.000631	45.83	83.52	-0.865829	0.003013
Rv3104c	Rv3104c	transmembrane protein	No	0.532621	62.27	65.94	-0.0826166	0.718883			Rv3104c	Rv3104c	transmembrane protein	Yes	0.002436	40.6	81.83	-1.01115	0.005951
Rv3105c	prfB	peptide chain release factor PrfB	No	0.784222	67.1	65.7	0.0304194	0.871482			Rv3105c	prfB	peptide chain release factor PrfB	Yes	0.002098	38.74	70.72	-0.868294	0.005508
Rv3106	fprA	NADPH-ferredoxin reductase FprA	No	0.152315	26.4	21.55	0.29285	0.365258			Rv3106	fprA	NADPH-ferredoxin reductase FprA	No	0.126793	15.28	19.04	-0.317389	0.102224
Rv3107c	agpS	alkyldihydroxyacetonephosphate synthase	No	0.866954	31.22	32.19	-0.044142	0.918832			Rv3107c	agpS	alkyldihydroxyacetonephosphate synthase	No	0.514142	25.76	28.72	-0.156923	0.324169
Rv3108	Rv3108	hypothetical protein	No	0.102018	1.379	2.445	-0.826212	0.289045			Rv3108	Rv3108	hypothetical protein	No	0.230171	1.577	2.933	-0.895194	0.16646
Rv3109	moaA1	cyclic pyranopterin monophosphate synthase	No	0.019976	2.397	5.863	-1.29041	0.117087			Rv3109	moaA1	cyclic pyranopterin monophosphate synthase	Yes	0.005733	1.604	5.07	-1.66031	0.010259
Rv3110	moaB1	pterin-4-alpha-carbinolamine dehydratase	No	0.175065	3.412	6.248	-0.872777	0.394707			Rv3110	moaB1	pterin-4-alpha-carbinolamine dehydratase	No	0.667182	2.329	3.008	-0.369094	0.402011
Rv3111	moaC1	cyclic pyranopterin monophosphate synthase accessory protein	Yes	0.003215	1.705	4.187	-1.29615	0.047628			Rv3111	moaC1	cyclic pyranopterin monophosphate synthase accessory protein	No	0.224073	1.782	4.106	-1.20424	0.163167
Rv3112	moaD1	molybdenum cofactor biosynthesis protein MoaD	No	0.81775	3.372	2.869	0.233057	0.891118			Rv3112	moaD1	molybdenum cofactor biosynthesis protein MoaD	No	0.062531	0.8018	5.236	-2.70715	0.058369
Rv3113	Rv3113	phosphatase	No	0.429794	2.642	3.559	-0.429841	0.637666			Rv3113	Rv3113	phosphatase	No	0.091606	1.393	3.966	-1.50949	0.078928
Rv3114	Rv3114	hypothetical protein	No	0.723178	2.42	2.189	0.144735	0.835453			Rv3114	Rv3114	hypothetical protein	No	0.206878	1.65	3.177	-0.945199	0.152696
Rv3115	Rv3115	transposase	No	0.297202	5.528	4.577	0.272355	0.522716			Rv3115	Rv3115	transposase	No	0.125639	4.354	6.974	-0.679645	0.101475
Rv3116	moeB2	molybdenum cofactor biosynthesis protein MoeB	No	0.078645	141.7	112.9	0.327794	0.251642			Rv3116	moeB2	molybdenum cofactor biosynthesis protein MoeB	No	0.424567	123.9	114.4	0.115089	0.276481
Rv3117	cysA3	thiosulfate sulfurtransferase	No	0.69006	422	408	0.0486738	0.817339			Rv3117	cysA3	thiosulfate sulfurtransferase	Yes	0.002399	484.5	354.4	0.451118	0.005887
Rv3118	sseC1	hypothetical protein	No	0.04371	261.5	193	0.43821	0.180369			Rv3118	sseC1	hypothetical protein	Yes	0.014326	373.8	238.3	0.649488	0.019329
Rv3119	moaE1	molybdopterin synthase catalytic subunit 1	No	0.357291	104.6	108.3	-0.0501504	0.572606			Rv3119	moaE1	molybdopterin synthase catalytic subunit 1	Yes	0.00074	69.93	128.5	-0.877785	0.003266
Rv3120	Rv3120	hypothetical protein	No	0.33803	92.7	79.32	0.224885	0.557537			Rv3120	Rv3120	hypothetical protein	Yes	0.018506	60.55	103.4	-0.772037	0.023229
Rv3121	cyp141	cytochrome P450 Cyp141	No	0.841442	66.02	67.93	-0.0411457	0.904596			Rv3121	cyp141	cytochrome P450 Cyp141	Yes	0.008671	39	70.31	-0.850256	0.013481
Rv3122	Rv3122	hypothetical protein	No	0.208034	13.38	29.46	-1.13868	0.433885			Rv3122	Rv3122	hypothetical protein	Yes	0.02525	5.247	17.24	-1.7162	0.029217
Rv3123	Rv3123	hypothetical protein	No	0.307075	8.362	12.02	-0.523517	0.530149			Rv3123	Rv3123	hypothetical protein	No	0.102976	3.213	10.44	-1.70013	0.086633
Rv3124	moaR1	transcriptional regulator MoaR	No	0.324902	7.045	5.98	0.236454	0.546823			Rv3124	moaR1	transcriptional regulator MoaR	No	0.076435	4.755	7.142	-0.586883	0.068275
Rv3125c	PPE49	PPE family protein PPE49	No	0.015729	4.011	9.899	-1.30332	0.104518			Rv3125c	PPE49	PPE family protein PPE49	Yes	0.017632	2.151	7.194	-1.74179	0.022463
Rv3126c	Rv3126c	hypothetical protein	No	0.283527	1.723	4.921	-1.51403	0.509164			Rv3126c	Rv3126c	hypothetical protein	No	0.052753	0.5097	8.411	-4.04456	0.051102
Rv3127	Rv3127	hypothetical protein	No	0.056025	79	1239	-3.97118	0.210071			Rv3127	Rv3127	hypothetical protein	No	0.066346	14.24	1159	-6.34679	0.061097
Rv3128c	Rv3128c	conserved hypothetical protein	No	0.083481	6.238	20.08	-1.6866	0.260093			Rv3128c	Rv3128c	conserved hypothetical protein	Yes	0.00025	1.003	10.11	-3.33339	0.002049
Rv3129	Rv3129	conserved hypothetical protein	No	0.329882	8.938	6.211	0.525126	0.550655			Rv3129	Rv3129	conserved hypothetical protein	No	0.843554	9.016	8.487	0.0872328	0.486084
Rv3130c	tgs1	diacyglycerol O-acyltransferase	No	0.014861	41.06	786.9	-4.26037	0.101679			Rv3130c	tgs1	diacyglycerol O-acyltransferase	Yes	0.016042	4.791	883.5	-7.52676	0.021007
Rv3131	Rv3131	NAD(P)H nitroreductase	No	0.034866	79.06	1492	-4.23816	0.159424			Rv3131	Rv3131	NAD(P)H nitroreductase	Yes	0.025104	12.11	1954	-7.33409	0.02908
Rv3132c	devS	two component sensor histidine kinase DevS	No	0.07072	63.69	181.4	-1.51004	0.240095			Rv3132c	devS	two component sensor histidine kinase DevS	No	0.07212	44.94	235.7	-2.39088	0.065383
Rv3133c	devR	two component transcriptional regulator DevR	No	0.030088	81.27	504.3	-2.63349	0.146009			Rv3133c	devR	two component transcriptional regulator DevR	No	0.064601	46.63	666.7	-3.83771	0.059893
Rv3134c	Rv3134c	universal stress protein	No	0.009417	83.56	862.2	-3.36714	0.081797			Rv3134c	Rv3134c	universal stress protein	Yes	0.042602	32.11	983.9	-4.93742	0.043263
Rv3135	PPE50	PPE family protein PPE50	Yes	0.000179	441.7	76.59	2.52784	0.011937			Rv3135	PPE50	PPE family protein PPE50	Yes	0.003594	397.3	178.9	1.15108	0.007585
Rv3136	PPE51	PPE family protein PPE51	Yes	3.5e-05	1196	182.3	2.71383	0.005058			Rv3136	PPE51	PPE family protein PPE51	Yes	0.001355	1355	759.5	0.835171	0.004357
Rv3136A	Rv3136A	hypothetical protein	No	0.596281	22.71	24.22	-0.0928712	0.762799			Rv3136A	Rv3136A	hypothetical protein	No	0.074769	35.43	29.91	0.244344	0.067091
Rv3137	Rv3137	histidinol-phosphatase	Yes	3e-06	247.6	47	2.39728	0.002167			Rv3137	Rv3137	histidinol-phosphatase	Yes	<0.000001	255.6	147.3	0.79513	0.000611
Rv3138	pflA	pyruvate formate lyase activating protein PflA	Yes	7e-06	120.5	37.23	1.6945	0.002697			Rv3138	pflA	pyruvate formate lyase activating protein PflA	Yes	0.005601	112.4	72.05	0.641572	0.010116
Rv3139	fadE24	acyl-CoA dehydrogenase FadE24	No	0.228916	107.4	92.22	0.219842	0.460649			Rv3139	fadE24	acyl-CoA dehydrogenase FadE24	No	0.960342	118.2	117.7	0.00611572	0.540443
Rv3140	fadE23	acyl-CoA dehydrogenase FadE23	No	0.014581	142	83.92	0.758804	0.100508			Rv3140	fadE23	acyl-CoA dehydrogenase FadE23	No	0.110266	159.5	130.7	0.287297	0.091352
Rv3141	fadB4	NADPH quinone oxidoreductase FadB	No	0.039308	83.77	104.7	-0.321756	0.170334			Rv3141	fadB4	NADPH quinone oxidoreductase FadB	Yes	0.001141	47.52	78.1	-0.716788	0.004059
Rv3142c	Rv3142c	hypothetical protein	No	0.012506	91.12	107.7	-0.241179	0.094811			Rv3142c	Rv3142c	hypothetical protein	Yes	0.031293	90.64	112.6	-0.312987	0.034333
Rv3143	Rv3143	response regulator	No	0.477386	19.98	24.54	-0.296579	0.674375			Rv3143	Rv3143	response regulator	No	0.826728	22.59	23.59	-0.0624911	0.478399
Rv3144c	PPE52	PPE family protein PPE52	No	0.342108	72.97	88.46	-0.277722	0.5606			Rv3144c	PPE52	PPE family protein PPE52	Yes	0.032246	58.36	79.06	-0.437968	0.035085
Rv3145	nuoA	NADH-quinone oxidoreductase subunit A	No	0.005656	167.9	283.5	-0.755747	0.063045			Rv3145	nuoA	NADH-quinone oxidoreductase subunit A	Yes	0.00026	62.05	267	-2.10534	0.002087
Rv3146	nuoB	NADH-quinone oxidoreductase subunit B	Yes	0.000217	104.8	191.2	-0.867444	0.012787			Rv3146	nuoB	NADH-quinone oxidoreductase subunit B	Yes	0.001568	37.82	163.6	-2.11295	0.004679
Rv3147	nuoC	NADH-quinone oxidoreductase subunit C	No	0.008975	121.2	194.7	-0.683863	0.079716			Rv3147	nuoC	NADH-quinone oxidoreductase subunit C	Yes	0.000137	43.82	194.4	-2.14937	0.001614
Rv3148	nuoD	NADH-quinone oxidoreductase subunit D	No	0.045506	153.6	212.6	-0.468963	0.183677			Rv3148	nuoD	NADH-quinone oxidoreductase subunit D	Yes	0.000158	61.09	249.6	-2.03061	0.001662
Rv3149	nuoE	NADH-quinone oxidoreductase subunit E	No	0.008222	142.3	193.9	-0.446377	0.076295			Rv3149	nuoE	NADH-quinone oxidoreductase subunit E	Yes	0.000125	53.66	224.2	-2.06287	0.001546
Rv3150	nuoF	NADH-quinone oxidoreductase subunit F	No	0.07576	129.1	162.6	-0.332838	0.247262			Rv3150	nuoF	NADH-quinone oxidoreductase subunit F	Yes	7.7e-05	49.71	205.5	-2.04753	0.001341
Rv3151	nuoG	NADH-quinone oxidoreductase subunit G	No	0.177656	174.6	214.5	-0.296924	0.397673			Rv3151	nuoG	NADH-quinone oxidoreductase subunit G	Yes	4e-06	71.92	235.7	-1.71249	0.000688
Rv3152	nuoH	NADH-quinone oxidoreductase subunit H	No	0.263978	157.4	206.1	-0.388909	0.494387			Rv3152	nuoH	NADH-quinone oxidoreductase subunit H	Yes	0.000831	49.11	248.7	-2.34032	0.003458
Rv3153	nuoI	NADH-quinone oxidoreductase subunit I	No	0.005143	191.4	279.7	-0.547289	0.060006			Rv3153	nuoI	NADH-quinone oxidoreductase subunit I	Yes	0.000173	65.46	325.2	-2.31264	0.001698
Rv3154	nuoJ	NADH-quinone oxidoreductase subunit J	No	0.06065	117.5	163.1	-0.473096	0.21911			Rv3154	nuoJ	NADH-quinone oxidoreductase subunit J	Yes	4.9e-05	44.58	192.2	-2.10814	0.001193
Rv3155	nuoK	NADH-quinone oxidoreductase subunit K	No	0.042598	165.7	214.7	-0.373749	0.178303			Rv3155	nuoK	NADH-quinone oxidoreductase subunit K	Yes	3e-05	94.68	232.5	-1.2961	0.001122
Rv3156	nuoL	NADH-quinone oxidoreductase subunit L	No	0.136936	135.4	179	-0.402732	0.343543			Rv3156	nuoL	NADH-quinone oxidoreductase subunit L	Yes	0.001602	59.31	179.2	-1.59522	0.004749
Rv3157	nuoM	NADH-quinone oxidoreductase subunit M	No	0.293978	152	182.1	-0.26066	0.520509			Rv3157	nuoM	NADH-quinone oxidoreductase subunit M	Yes	0.000471	60.41	185.4	-1.61778	0.002594
Rv3158	nuoN	NADH-quinone oxidoreductase subunit N	No	0.385198	99.8	117.4	-0.234321	0.597491			Rv3158	nuoN	NADH-quinone oxidoreductase subunit N	Yes	0.001153	45.67	133	-1.54211	0.004084
Rv3159c	PPE53	PPE family protein PPE53	No	0.71839	77.34	84.14	-0.121577	0.832431			Rv3159c	PPE53	PPE family protein PPE53	Yes	0.044737	59.15	84.71	-0.518154	0.044953
Rv3160c	Rv3160c	TetR family transcriptional regulator	No	0.203783	328	244.9	0.421503	0.429071			Rv3160c	Rv3160c	TetR family transcriptional regulator	No	0.115531	275.5	342.2	-0.312787	0.09494
Rv3161c	Rv3161c	dioxygenase	No	0.232274	397.7	310.2	0.358482	0.46454			Rv3161c	Rv3161c	dioxygenase	No	0.216544	398.8	461.5	-0.210665	0.158642
Rv3162c	Rv3162c	integral membrane protein	No	0.015397	23.49	13.5	0.799087	0.103677			Rv3162c	Rv3162c	integral membrane protein	No	0.941976	14.74	15.01	-0.0261875	0.532476
Rv3163c	Rv3163c	hypothetical protein	No	0.061175	25.16	12.43	1.01731	0.219436			Rv3163c	Rv3163c	hypothetical protein	No	0.317118	13.98	12.12	0.205975	0.217091
Rv3164c	moxR3	methanol dehydrogenase transcriptional regulator MoxR	No	0.007429	49.22	22.57	1.12484	0.072743			Rv3164c	moxR3	methanol dehydrogenase transcriptional regulator MoxR	Yes	0.011831	28.73	19.88	0.53124	0.016857
Rv3165c	Rv3165c	hypothetical protein	No	0.016053	37.04	19.07	0.957779	0.10566			Rv3165c	Rv3165c	hypothetical protein	No	0.053818	21.28	14.42	0.561427	0.051927
Rv3166c	Rv3166c	hypothetical protein	No	0.010292	34.51	18.69	0.884748	0.085261			Rv3166c	Rv3166c	hypothetical protein	Yes	0.031133	24.51	17.71	0.468806	0.034205
Rv3167c	Rv3167c	TetR family transcriptional regulator	Yes	0.000648	24.42	3.513	2.79729	0.022172			Rv3167c	Rv3167c	TetR family transcriptional regulator	Yes	0.002557	14.57	1.964	2.89113	0.00614
Rv3168	Rv3168	aminoglycoside phosphotransferase	Yes	1.2e-05	189.7	21.23	3.15954	0.003168			Rv3168	Rv3168	aminoglycoside phosphotransferase	Yes	0.000159	113.7	6.769	4.07015	0.001662
Rv3169	Rv3169	hypothetical protein	Yes	1.3e-05	280	41.99	2.73731	0.003207			Rv3169	Rv3169	hypothetical protein	Yes	0.004064	244.4	20.35	3.58614	0.008193
Rv3170	aofH	flavin-containing monoamine oxidase	No	0.00579	53.46	26.95	0.988175	0.063415			Rv3170	aofH	flavin-containing monoamine oxidase	Yes	0.026113	43.53	24.72	0.816331	0.029876
Rv3171c	hpx	non-heme haloperoxidase Hpx	No	0.594474	130.4	143.3	-0.136095	0.761478			Rv3171c	hpx	non-heme haloperoxidase Hpx	No	0.429182	104.2	116.7	-0.163449	0.279004
Rv3172c	Rv3172c	hypothetical protein	No	0.012367	103.7	150.6	-0.538306	0.094383			Rv3172c	Rv3172c	hypothetical protein	Yes	0.010152	66.96	88.69	-0.405472	0.015007
Rv3173c	Rv3173c	TetR/Acr family transcriptional regulator	No	0.019804	216.1	348	-0.687388	0.116755			Rv3173c	Rv3173c	TetR/Acr family transcriptional regulator	Yes	0.011272	109.2	200.2	-0.874469	0.016251
Rv3174	Rv3174	short-chain dehydrogenase/reductase	No	0.100897	287.2	444.9	-0.631425	0.287703			Rv3174	Rv3174	short-chain dehydrogenase/reductase	No	0.167952	162.1	224.4	-0.469189	0.128444
Rv3175	Rv3175	amidase	No	0.057255	139.8	224	-0.680134	0.213098			Rv3175	Rv3175	amidase	Yes	0.016365	67.86	116.7	-0.782171	0.021262
Rv3176c	mesT	epoxide hydrolase MesT	No	0.125643	124.9	154.7	-0.3087	0.327518			Rv3176c	mesT	epoxide hydrolase MesT	Yes	0.01763	47.93	79.57	-0.731296	0.022463
Rv3177	Rv3177	peroxidase	No	0.008473	70	125.4	-0.841111	0.077717			Rv3177	Rv3177	peroxidase	Yes	0.00064	23.72	60.67	-1.35488	0.003037
Rv3178	Rv3178	nitroreductase	No	0.03785	19.31	32.99	-0.772681	0.166889			Rv3178	Rv3178	nitroreductase	Yes	0.042749	6.872	14.82	-1.10874	0.04337
Rv3179	Rv3179	hypothetical protein	No	0.647947	4.038	4.795	-0.24789	0.794613			Rv3179	Rv3179	hypothetical protein	No	0.312955	1.725	2.419	-0.487814	0.214754
Rv3180c	vapC45	ribonuclease VapC45	No	0.8256	16.93	18.22	-0.105941	0.89696			Rv3180c	vapC45	ribonuclease VapC45	No	0.156025	12.52	17.48	-0.481471	0.121085
Rv3181c	vapB45	antitoxin VapB45	No	0.798392	6.087	6.419	-0.0766172	0.879818			Rv3181c	vapB45	antitoxin VapB45	No	0.113397	7.771	10.26	-0.400859	0.093504
Rv3182	Rv3182	hypothetical protein	No	0.32513	52.73	60.93	-0.208529	0.546823			Rv3182	Rv3182	hypothetical protein	Yes	0.013924	29.79	49.45	-0.731142	0.018949
Rv3183	Rv3183	transcriptional regulator	No	0.437698	58.53	43.78	0.418904	0.643116			Rv3183	Rv3183	transcriptional regulator	Yes	0.005423	25.19	46.6	-0.887479	0.009907
Rv3184	Rv3184	transposase	No	0.770672	11.28	10.23	0.140961	0.864397			Rv3184	Rv3184	transposase	No	0.085408	7.392	10.51	-0.507726	0.074744
Rv3185	Rv3185	transposase	No	0.723459	5.463	4.924	0.149863	0.835453			Rv3185	Rv3185	transposase	No	0.147773	3.479	5.171	-0.571771	0.115793
Rv3186	Rv3186	transposase	No	0.611669	8.187	9.514	-0.216717	0.771735			Rv3186	Rv3186	transposase	Yes	0.015621	3.845	9.195	-1.25787	0.020617
Rv3187	Rv3187	transposase	No	0.672307	5.24	5.76	-0.136502	0.807511			Rv3187	Rv3187	transposase	Yes	0.011253	2.004	5.438	-1.44019	0.016247
Rv3188	Rv3188	hypothetical protein	No	0.984749	30.65	30.55	0.00471469	0.973663			Rv3188	Rv3188	hypothetical protein	No	0.123015	23.03	33.09	-0.522881	0.099816
Rv3189	Rv3189	hypothetical protein	No	0.285705	31.52	26.61	0.244299	0.511923			Rv3189	Rv3189	hypothetical protein	No	0.05397	19.2	27.99	-0.543805	0.052026
Rv3190A	Rv3190A	hypothetical protein	No	0.138521	96.44	182.2	-0.917819	0.345612			Rv3190A	Rv3190A	hypothetical protein	Yes	0.003657	71.02	122	-0.780584	0.007656
Rv3190c	Rv3190c	hypothetical protein	No	0.959054	44.16	44.39	-0.00749454	0.962142			Rv3190c	Rv3190c	hypothetical protein	Yes	0.001074	25.03	51.09	-1.02938	0.003922
Rv3191c	Rv3191c	transposase	No	0.558729	2.716	3.243	-0.255846	0.737267			Rv3191c	Rv3191c	transposase	No	0.674799	2.877	3.463	-0.267457	0.405693
Rv3192	Rv3192	hypothetical protein	No	0.083466	1.234	2.575	-1.06123	0.260093			Rv3192	Rv3192	hypothetical protein	No	0.111048	0.6014	1.814	-1.59278	0.091855
Rv3193c	Rv3193c	transmembrane protein	No	0.679409	121.9	117.7	0.0505838	0.811129			Rv3193c	Rv3193c	transmembrane protein	Yes	0.001037	72.6	126	-0.795382	0.003848
Rv3194c	Rv3194c	hypothetical protein	No	0.084225	56.69	64.04	-0.175879	0.261831			Rv3194c	Rv3194c	hypothetical protein	Yes	0.000478	36.26	69.51	-0.938842	0.002619
Rv3195	Rv3195	hypothetical protein	No	0.046372	13.45	10.25	0.391982	0.185954			Rv3195	Rv3195	hypothetical protein	Yes	0.009752	8.414	15.84	-0.912709	0.014574
Rv3196	Rv3196	hypothetical protein	No	0.187886	2.599	1.633	0.670432	0.411174			Rv3196	Rv3196	hypothetical protein	Yes	0.002168	1.424	3.138	-1.1399	0.005612
Rv3196A	Rv3196A	hypothetical protein	No	0.880809	48.55	49.42	-0.0256237	0.923738			Rv3196A	Rv3196A	hypothetical protein	No	0.285165	57.33	73.24	-0.353342	0.198404
Rv3197	Rv3197	ABC transporter ATP-binding protein	No	0.077312	341.7	302.4	0.176272	0.249481			Rv3197	Rv3197	ABC transporter ATP-binding protein	No	0.15797	316.1	351	-0.15109	0.122353
Rv3197A	whiB7	transcriptional regulator WhiB7	No	0.255329	103.8	133.2	-0.359788	0.486905			Rv3197A	whiB7	transcriptional regulator WhiB7	Yes	0.032907	39.45	67.09	-0.766072	0.03557
Rv3198A	Rv3198A	glutaredoxin protein	No	0.15225	77.06	100.3	-0.380268	0.365258			Rv3198A	Rv3198A	glutaredoxin protein	Yes	0.016668	50.02	106.5	-1.09028	0.021513
Rv3198c	uvrD2	ATP-dependent DNA helicase UvrD	No	0.592491	60.43	56.2	0.104695	0.76078			Rv3198c	uvrD2	ATP-dependent DNA helicase UvrD	No	0.67765	58.67	60.99	-0.0559497	0.407229
Rv3199c	nudC	NADH pyrophosphatase	No	0.841035	25.55	25.73	-0.0101282	0.904596			Rv3199c	nudC	NADH pyrophosphatase	Yes	0.000267	10.4	34.98	-1.74995	0.002092
Rv3200c	Rv3200c	transmembrane cation transporter	No	0.090393	44.5	60.7	-0.447891	0.271224			Rv3200c	Rv3200c	transmembrane cation transporter	Yes	0.000381	22.37	58.6	-1.38934	0.00233
Rv3201c	Rv3201c	ATP-dependent DNA helicase	No	0.02638	6.235	8.68	-0.477305	0.136888			Rv3201c	Rv3201c	ATP-dependent DNA helicase	Yes	0.001397	2.606	6.644	-1.35021	0.004412
Rv3202c	Rv3202c	ATP-dependent DNA helicase	No	0.031432	11.15	14.9	-0.418269	0.150923			Rv3202c	Rv3202c	ATP-dependent DNA helicase	Yes	0.001104	3.417	9.136	-1.41883	0.003991
Rv3203	lipV	lipase LipV	No	0.643268	27.7	25.23	0.134746	0.792031			Rv3203	lipV	lipase LipV	No	0.896226	23.39	24.08	-0.0419435	0.510834
Rv3204	Rv3204	DNA-methyltransferase	No	0.751586	45.66	42.91	0.089617	0.852775			Rv3204	Rv3204	DNA-methyltransferase	No	0.072745	35.42	49.12	-0.471746	0.065686
Rv3205c	Rv3205c	hypothetical protein	No	0.355512	138.2	151.3	-0.130654	0.571904			Rv3205c	Rv3205c	hypothetical protein	Yes	0.001379	82.7	138.2	-0.740798	0.004386
Rv3206c	moeB1	adenylyltransferase/sulfurtransferase	No	0.125897	115.1	145.9	-0.342092	0.327609			Rv3206c	moeB1	adenylyltransferase/sulfurtransferase	No	0.775265	100.6	103.2	-0.0368127	0.454458
Rv3207c	Rv3207c	hypothetical protein	No	0.338983	144.1	128.6	0.16418	0.558778			Rv3207c	Rv3207c	hypothetical protein	No	0.152736	160.7	131.9	0.284925	0.118897
Rv3208	Rv3208	TetR family transcriptional regulator	No	0.222176	67.13	63.4	0.0824748	0.451021			Rv3208	Rv3208	TetR family transcriptional regulator	Yes	0.014259	36.96	69.17	-0.904182	0.019288
Rv3208A	TB9.4	hypothetical protein	No	0.480216	86.06	97.45	-0.179319	0.676662			Rv3208A	TB9.4	hypothetical protein	Yes	0.007479	46.26	110.7	-1.25882	0.012181
Rv3209	Rv3209	hypothetical protein	No	0.714035	51.61	55.25	-0.0983238	0.82932			Rv3209	Rv3209	hypothetical protein	Yes	0.001996	16.41	38.49	-1.22991	0.005325
Rv3210c	Rv3210c	hypothetical protein	No	0.191173	14.84	13.37	0.150492	0.414175			Rv3210c	Rv3210c	hypothetical protein	No	0.221562	17.17	26.94	-0.64986	0.16168
Rv3211	rhlE	ATP-dependent RNA helicase RhlE	No	0.022743	398	276.5	0.525489	0.126479			Rv3211	rhlE	ATP-dependent RNA helicase RhlE	No	0.087331	304	350.4	-0.204931	0.076081
Rv3212	Rv3212	hypothetical protein	No	0.073459	145.4	108.5	0.422332	0.244359			Rv3212	Rv3212	hypothetical protein	Yes	0.01333	84.62	144.2	-0.769001	0.018378
Rv3213c	Rv3213c	SOJ/ParA-like protein	No	0.250556	179.8	190.3	-0.0818825	0.482271			Rv3213c	Rv3213c	SOJ/ParA-like protein	Yes	0.000161	87.8	177.8	-1.01796	0.001665
Rv3214	gpm2	phosphoglycerate mutase	No	0.193364	39.27	43.94	-0.162107	0.41703			Rv3214	gpm2	phosphoglycerate mutase	Yes	0.005034	29.21	57.54	-0.978103	0.009353
Rv3215	entC	isochorismate synthase	No	0.189707	35.03	38.52	-0.137017	0.413202			Rv3215	entC	isochorismate synthase	Yes	0.008618	26.61	45.46	-0.772629	0.01342
Rv3216	Rv3216	acetyltransferase	No	0.383864	56.32	51.44	0.130757	0.596227			Rv3216	Rv3216	acetyltransferase	No	0.187205	47.78	58.35	-0.288326	0.140342
Rv3217c	Rv3217c	integral membrane protein	No	0.522948	47.72	44.58	0.0981974	0.711371			Rv3217c	Rv3217c	integral membrane protein	No	0.115661	34.08	49.06	-0.525622	0.094998
Rv3218	Rv3218	hypothetical protein	No	0.065633	21.84	16.45	0.408885	0.229773			Rv3218	Rv3218	hypothetical protein	Yes	0.0345	14.37	20.46	-0.509746	0.03685
Rv3219	whiB1	transcriptional regulator WhiB1	Yes	0.000269	7702	2338	1.71996	0.014263			Rv3219	whiB1	transcriptional regulator WhiB1	Yes	0.000872	7727	2896	1.41585	0.003544
Rv3220c	Rv3220c	two component sensor kinase	No	0.64736	80.05	84.2	-0.0729188	0.794421			Rv3220c	Rv3220c	two component sensor kinase	Yes	0.000835	45.85	87.36	-0.930051	0.003467
Rv3221A	rshA	anti-sigma factor RshA	No	0.905656	71.74	70.55	0.0241317	0.93589			Rv3221A	rshA	anti-sigma factor RshA	Yes	0.006495	47.55	96.72	-1.02437	0.011095
Rv3221c	TB7.3	hypothetical protein	No	0.184488	87.44	134.5	-0.621241	0.406204			Rv3221c	TB7.3	hypothetical protein	Yes	5e-05	46.93	95.11	-1.01909	0.001193
Rv3222c	Rv3222c	hypothetical protein	No	0.650093	112.7	107.7	0.0654693	0.795608			Rv3222c	Rv3222c	hypothetical protein	Yes	0.000933	59.93	120.1	-1.00289	0.003653
Rv3223c	sigH	ECF RNA polymerase sigma factor SigH	No	0.00873	176	206.2	-0.228469	0.079059			Rv3223c	sigH	ECF RNA polymerase sigma factor SigH	Yes	0.000583	79.99	175.4	-1.13276	0.002892
Rv3224	Rv3224	iron-regulated short-chain dehydrogenase/reductase	Yes	0.001666	167	239.8	-0.521984	0.032391			Rv3224	Rv3224	iron-regulated short-chain dehydrogenase/reductase	Yes	4.4e-05	81.03	227.3	-1.48807	0.001149
Rv3224A	Rv3224A	conserved hypothetical protein	No	0.610083	169.6	184.8	-0.123829	0.770691			Rv3224A	Rv3224A	conserved hypothetical protein	Yes	0.0058	82.42	226.6	-1.45908	0.010315
Rv3224B	Rv3224B	conserved hypothetical protein	No	0.172627	86.01	111.3	-0.371877	0.391441			Rv3224B	Rv3224B	conserved hypothetical protein	Yes	0.000287	33.48	124.9	-1.8994	0.002134
Rv3225c	Rv3225c	GCN5-like N-acetyltransferase	No	0.170901	36.97	28.88	0.356284	0.38936			Rv3225c	Rv3225c	GCN5-like N-acetyltransferase	No	0.160883	28.04	34.41	-0.295342	0.124092
Rv3226c	Rv3226c	hypothetical protein	No	0.130761	22.65	25.46	-0.168721	0.334409			Rv3226c	Rv3226c	hypothetical protein	Yes	0.000742	21.14	26.66	-0.334701	0.003266
Rv3227	aroA	3-phosphoshikimate 1-carboxyvinyltransferase	No	0.056504	42.56	35.86	0.247123	0.211009			Rv3227	aroA	3-phosphoshikimate 1-carboxyvinyltransferase	Yes	0.030305	51.15	39.36	0.378004	0.033505
Rv3228	Rv3228	hypothetical protein	No	0.107602	49.49	37.8	0.388751	0.297712			Rv3228	Rv3228	hypothetical protein	No	0.159235	35.57	39.73	-0.159568	0.123032
Rv3229c	desA3	stearoyl-CoA 9-desaturase	No	0.09131	524.8	786	-0.582762	0.272701			Rv3229c	desA3	stearoyl-CoA 9-desaturase	No	0.321867	418.4	384.9	0.120399	0.219722
Rv3230c	Rv3230c	stearoyl-CoA 9-desaturase electron transfer protein	No	0.017004	274.9	155.9	0.818286	0.108691			Rv3230c	Rv3230c	stearoyl-CoA 9-desaturase electron transfer protein	Yes	0.000751	205.1	65.48	1.6472	0.003266
Rv3231c	Rv3231c	hypothetical protein	No	0.901504	42.09	42.77	-0.0231217	0.934189			Rv3231c	Rv3231c	hypothetical protein	No	0.168496	32.37	41.14	-0.345884	0.128767
Rv3232c	ppk2	polyphosphate kinase	No	0.385651	72.98	77.47	-0.0861366	0.597997			Rv3232c	ppk2	polyphosphate kinase	Yes	8.6e-05	55.61	78.69	-0.500836	0.001362
Rv3233c	Rv3233c	conserved hypothetical protein	No	0.028409	88.37	72.36	0.288364	0.141581			Rv3233c	Rv3233c	conserved hypothetical protein	Yes	0.005127	122.5	78.54	0.641282	0.009474
Rv3234c	tgs3	diacyglycerol O-acyltransferase	No	0.880083	85.96	85.26	0.0117964	0.923737			Rv3234c	tgs3	diacyglycerol O-acyltransferase	Yes	0.019148	59.09	77.6	-0.393143	0.023808
Rv3235	Rv3235	hypothetical protein	No	0.264145	25.22	20.48	0.300353	0.494387			Rv3235	Rv3235	hypothetical protein	No	0.455355	20.05	22.22	-0.148257	0.292782
Rv3236c	Rv3236c	integral membrane transport protein	No	0.370122	40.72	44.03	-0.112749	0.583917			Rv3236c	Rv3236c	integral membrane transport protein	Yes	0.003094	20.97	34	-0.697208	0.00686
Rv3237c	Rv3237c	hypothetical protein	No	0.052526	56.53	80.67	-0.513016	0.201708			Rv3237c	Rv3237c	hypothetical protein	No	0.115716	46.21	54.84	-0.247023	0.095019
Rv3238c	Rv3238c	integral membrane protein	No	0.94354	30.34	29.9	0.0210756	0.955069			Rv3238c	Rv3238c	integral membrane protein	No	0.170277	25.08	34.95	-0.478755	0.12997
Rv3239c	Rv3239c	transmembrane transport protein	No	0.222178	16.77	13.93	0.267687	0.451021			Rv3239c	Rv3239c	transmembrane transport protein	Yes	0.033099	11.33	16.32	-0.526493	0.035718
Rv3240c	secA1	protein translocase subunit SecA	No	0.010919	165.8	139	0.254359	0.088078			Rv3240c	secA1	protein translocase subunit SecA	Yes	0.025659	136.8	163.2	-0.254573	0.029487
Rv3241c	Rv3241c	hypothetical protein	No	0.933486	201.3	203	-0.0121326	0.951445			Rv3241c	Rv3241c	hypothetical protein	No	0.191124	246.9	210.2	0.232164	0.142942
Rv3242c	Rv3242c	hypothetical protein	No	0.329215	11.01	16.1	-0.548246	0.550655			Rv3242c	Rv3242c	hypothetical protein	No	0.149932	10.27	14.04	-0.451107	0.117281
Rv3243c	Rv3243c	hypothetical protein	No	0.480143	24.16	25.18	-0.0596578	0.676662			Rv3243c	Rv3243c	hypothetical protein	Yes	0.000348	15.96	33.73	-1.07957	0.002269
Rv3244c	lpqB	lipoprotein LpqB	No	0.057459	70.26	81.88	-0.220808	0.213284			Rv3244c	lpqB	lipoprotein LpqB	Yes	0.001223	36.17	80.14	-1.14773	0.004168
Rv3245c	mtrB	two component sensory histidine kinase MtrB	No	0.088866	121.6	180.9	-0.573049	0.269073			Rv3245c	mtrB	two component sensory histidine kinase MtrB	Yes	0.000346	54.35	155.7	-1.51842	0.002267
Rv3246c	mtrA	two component DNA-binding response regulator MtrA	No	0.005903	164.3	333.7	-1.02222	0.064015			Rv3246c	mtrA	two component DNA-binding response regulator MtrA	Yes	0.000201	81.21	230.9	-1.50754	0.001818
Rv3247c	tmk	thymidylate kinase	No	0.009651	75.07	143.2	-0.931723	0.082663			Rv3247c	tmk	thymidylate kinase	No	0.064894	53.33	75.22	-0.496169	0.060041
Rv3248c	sahH	adenosylhomocysteinase	Yes	0.00122	1181	2485	-1.07324	0.028809			Rv3248c	sahH	adenosylhomocysteinase	No	0.655695	896.7	869.9	0.0437758	0.396758
Rv3249c	Rv3249c	TetR family transcriptional regulator	No	0.03342	2241	5378	-1.26293	0.1559			Rv3249c	Rv3249c	TetR family transcriptional regulator	Yes	0.01076	1706	1093	0.642324	0.015689
Rv3250c	rubB	rubredoxin RubB	Yes	4.5e-05	1678	4721	-1.49235	0.005333			Rv3250c	rubB	rubredoxin RubB	Yes	0.038897	1274	878.2	0.536744	0.040252
Rv3251c	rubA	rubredoxin RubA	Yes	0.001329	2790	9346	-1.74408	0.029585			Rv3251c	rubA	rubredoxin RubA	Yes	0.006698	2036	1404	0.536195	0.011324
Rv3252c	alkB	transmembrane alkane 1-monooxygenase AlkB	No	0.027	1950	5059	-1.37538	0.13848			Rv3252c	alkB	transmembrane alkane 1-monooxygenase AlkB	Yes	0.019712	1145	837.9	0.450498	0.024336
Rv3253c	Rv3253c	cationic amino acid transport integral membrane protein	No	0.435543	17.04	18.26	-0.0997614	0.642122			Rv3253c	Rv3253c	cationic amino acid transport integral membrane protein	No	0.39608	13.07	15.59	-0.254362	0.260753
Rv3254	Rv3254	hypothetical protein	No	0.329657	36.16	40.42	-0.160675	0.550655			Rv3254	Rv3254	hypothetical protein	No	0.176686	30.58	36.59	-0.258861	0.134051
Rv3255c	manA	mannose-6-phosphate isomerase	No	0.517888	50.87	46.53	0.128654	0.707092			Rv3255c	manA	mannose-6-phosphate isomerase	Yes	0.000126	32.71	61.73	-0.91624	0.001546
Rv3256c	Rv3256c	hypothetical protein	No	0.177339	42.12	47.96	-0.187326	0.397673			Rv3256c	Rv3256c	hypothetical protein	Yes	0.000809	16.7	47.92	-1.52078	0.003404
Rv3257c	pmmA	phosphomannomutase PmmA	No	0.007916	114.4	153.1	-0.420387	0.074734			Rv3257c	pmmA	phosphomannomutase PmmA	Yes	3.2e-05	45.49	122.3	-1.4268	0.001122
Rv3258c	Rv3258c	hypothetical protein	No	0.329332	76.99	88.66	-0.203612	0.550655			Rv3258c	Rv3258c	hypothetical protein	Yes	0.000937	19.73	70.81	-1.84356	0.00366
Rv3259	Rv3259	hypothetical protein	No	0.284409	16.79	15.46	0.119062	0.510581			Rv3259	Rv3259	hypothetical protein	Yes	0.011525	9.254	17.2	-0.89426	0.016519
Rv3260c	whiB2	transcriptional regulator WhiB2	No	0.521552	279.7	292.9	-0.0665279	0.710169			Rv3260c	whiB2	transcriptional regulator WhiB2	Yes	0.000153	97.01	195.8	-1.01318	0.001647
Rv3261	fbiA	2-phospho-L-lactate transferase	No	0.082116	90.23	72.93	0.307095	0.25842			Rv3261	fbiA	2-phospho-L-lactate transferase	No	0.963158	76.25	75.92	0.00625735	0.541834
Rv3262	fbiB	coenzyme F420:L-glutamate ligase	Yes	0.000175	122	46.08	1.40467	0.011898			Rv3262	fbiB	coenzyme F420:L-glutamate ligase	Yes	9.1e-05	121.9	47.59	1.35697	0.001393
Rv3263	Rv3263	DNA methylase	No	0.012795	18.21	26.17	-0.523183	0.095984			Rv3263	Rv3263	DNA methylase	Yes	0.000231	7.624	15.56	-1.02922	0.001951
Rv3264c	manB	D-alpha-D-mannose-1-phosphate guanylyltransferase ManB	No	0.482286	63.17	66.58	-0.0758493	0.678543			Rv3264c	manB	D-alpha-D-mannose-1-phosphate guanylyltransferase ManB	Yes	0.001034	31.35	76.58	-1.2885	0.003848
Rv3265c	wbbL1	N-acetylglucosaminyl-diphospho-decaprenol L-rhamnosyltransferase	No	0.089497	50.25	58.82	-0.227183	0.269977			Rv3265c	wbbL1	N-acetylglucosaminyl-diphospho-decaprenol L-rhamnosyltransferase	Yes	0.000117	24.2	56.96	-1.23494	0.001498
Rv3266c	rmlD	dTDP-4-dehydrorhamnose reductase	No	0.664839	38.83	42.36	-0.125531	0.803971			Rv3266c	rmlD	dTDP-4-dehydrorhamnose reductase	Yes	0.013864	26.41	47.11	-0.834949	0.018938
Rv3267	Rv3267	hypothetical protein	No	0.170865	65.22	90.29	-0.469252	0.38936			Rv3267	Rv3267	hypothetical protein	Yes	7.5e-05	22.2	57.89	-1.38275	0.001336
Rv3268	Rv3268	hypothetical protein	No	0.405703	62.38	69.65	-0.15904	0.616836			Rv3268	Rv3268	hypothetical protein	Yes	0.000286	23.4	62.44	-1.41596	0.002134
Rv3269	Rv3269	hypothetical protein	No	0.069952	145.5	308.6	-1.08472	0.238712			Rv3269	Rv3269	hypothetical protein	Yes	5.6e-05	66.22	143	-1.11068	0.001234
Rv3270	ctpC	manganese/zinc-exporting P-type ATPase	No	0.270172	70.54	112.2	-0.669559	0.499755			Rv3270	ctpC	manganese/zinc-exporting P-type ATPase	Yes	0.002162	31.59	61.57	-0.96276	0.005607
Rv3271c	Rv3271c	integral membrane protein	No	0.295671	80.7	73.64	0.132079	0.521413			Rv3271c	Rv3271c	integral membrane protein	Yes	0.003636	63.52	105.9	-0.73742	0.007642
Rv3272	Rv3272	hypothetical protein	No	0.343511	108	120.6	-0.159199	0.562036			Rv3272	Rv3272	hypothetical protein	Yes	0.003555	52.11	106.3	-1.02851	0.00753
Rv3273	Rv3273	transmembrane carbonic anhydrase	No	0.339441	120.9	106.2	0.18703	0.558999			Rv3273	Rv3273	transmembrane carbonic anhydrase	Yes	0.005764	72.25	127.2	-0.816029	0.010291
Rv3274c	fadE25	acyl-CoA dehydrogenase FadE25	No	0.747255	166.7	172.6	-0.0501784	0.850329			Rv3274c	fadE25	acyl-CoA dehydrogenase FadE25	Yes	0.007595	99.57	169.3	-0.765799	0.012275
Rv3275c	purE	N5-carboxyaminoimidazole ribonucleotide mutase	No	0.301617	57.06	66.86	-0.228664	0.525639			Rv3275c	purE	N5-carboxyaminoimidazole ribonucleotide mutase	Yes	0.000158	21.13	63.46	-1.58655	0.001662
Rv3276c	purK	N5-carboxyaminoimidazole ribonucleotide synthase	No	0.409161	32.63	38.42	-0.235659	0.619873			Rv3276c	purK	N5-carboxyaminoimidazole ribonucleotide synthase	Yes	0.001904	11.09	35.47	-1.67734	0.005184
Rv3277	Rv3277	transmembrane protein	No	0.062876	117.1	90.44	0.372708	0.222379			Rv3277	Rv3277	transmembrane protein	Yes	0.036029	90.5	106.1	-0.229435	0.03807
Rv3278c	Rv3278c	transmembrane protein	No	0.69758	13.12	14.11	-0.10495	0.822038			Rv3278c	Rv3278c	transmembrane protein	Yes	0.00495	6.171	17.89	-1.53558	0.009274
Rv3279c	birA	bifunctional biotin operon repressor/biotin--[acetyl-CoA-carboxylase] synthetase	No	0.029836	17.48	13.44	0.379172	0.145299			Rv3279c	birA	bifunctional biotin operon repressor/biotin--[acetyl-CoA-carboxylase] synthetase	Yes	0.007593	11.8	22.81	-0.95088	0.012275
Rv3280	accD5	propionyl-CoA carboxylase subunit beta	No	0.240235	285.6	261.1	0.129394	0.470444			Rv3280	accD5	propionyl-CoA carboxylase subunit beta	Yes	0.003765	203.5	317.6	-0.642182	0.007811
Rv3281	accE5	bifunctional protein acetyl-/propionyl-CoAcarboxylase subunit epsilon AccE	No	0.330223	155.4	179.2	-0.205584	0.550892			Rv3281	accE5	bifunctional protein acetyl-/propionyl-CoAcarboxylase subunit epsilon AccE	Yes	0.000253	97.61	196	-1.00575	0.002055
Rv3282	Rv3282	hypothetical protein	No	0.811359	97.49	95.05	0.0365676	0.887228			Rv3282	Rv3282	hypothetical protein	Yes	0.00038	40.94	129.7	-1.6636	0.002329
Rv3283	sseA	thiosulfate sulfurtransferase SseA	No	0.505313	259	271.4	-0.0674686	0.698178			Rv3283	sseA	thiosulfate sulfurtransferase SseA	Yes	0.000848	197.9	296.3	-0.582287	0.00349
Rv3284	Rv3284	hypothetical protein	No	0.357584	270.2	245.2	0.140069	0.572702			Rv3284	Rv3284	hypothetical protein	Yes	0.000114	169.5	286.7	-0.758257	0.001481
Rv3285	accA3	bifunctional protein acetyl-/propionyl-CoA carboxylase subunit alpha AccA	No	0.022751	253.1	192.1	0.39785	0.126479			Rv3285	accA3	bifunctional protein acetyl-/propionyl-CoA carboxylase subunit alpha AccA	Yes	0.032701	188.4	239.1	-0.343815	0.035424
Rv3286c	sigF	RNA polymerase sigma factor SigF	No	0.381894	31.7	29.28	0.114567	0.594709			Rv3286c	sigF	RNA polymerase sigma factor SigF	No	0.088743	24.36	33.04	-0.4397	0.077085
Rv3287c	rsbW	anti-sigma factor RsbW	No	0.098568	56.15	67.1	-0.257027	0.283621			Rv3287c	rsbW	anti-sigma factor RsbW	No	0.227345	44.6	52.01	-0.221745	0.165059
Rv3288c	usfY	hypothetical protein	Yes	0.000399	26.13	52.08	-0.995022	0.01772			Rv3288c	usfY	hypothetical protein	No	0.873302	27.93	27.41	0.0271132	0.500281
Rv3289c	Rv3289c	transmembrane protein	No	0.011617	17.97	67.39	-1.90694	0.091063			Rv3289c	Rv3289c	transmembrane protein	No	0.499536	24.87	28.96	-0.219655	0.316224
Rv3290c	lat	L-lysine-epsilon aminotransferase	Yes	8.7e-05	59.57	220.3	-1.88681	0.007741			Rv3290c	lat	L-lysine-epsilon aminotransferase	Yes	0.026141	64.61	116.1	-0.845539	0.029886
Rv3291c	lrpA	transcriptional regulator LrpA	No	0.160397	28.28	31.15	-0.13945	0.375679			Rv3291c	lrpA	transcriptional regulator LrpA	No	0.28888	27.45	32.85	-0.259087	0.200679
Rv3292	Rv3292	hypothetical protein	No	0.006713	35.74	67.74	-0.922468	0.069262			Rv3292	Rv3292	hypothetical protein	Yes	0.000747	20.49	58.83	-1.52163	0.003266
Rv3293	pcd	piperideine-6-carboxylic acid dehydrogenase	Yes	0.000324	31.52	52.06	-0.723908	0.015816			Rv3293	pcd	piperideine-6-carboxylic acid dehydrogenase	Yes	1.2e-05	13.27	47.97	-1.85396	0.001005
Rv3294c	Rv3294c	hypothetical protein	No	0.252294	0.7388	1.453	-0.975779	0.4833			Rv3294c	Rv3294c	hypothetical protein	Yes	0.000723	0.5092	1.237	-1.28054	0.003227
Rv3295	Rv3295	TetR family transcriptional regulator	No	0.207193	161.3	191.8	-0.249856	0.432809			Rv3295	Rv3295	TetR family transcriptional regulator	Yes	0.000289	112.8	214.7	-0.928555	0.002134
Rv3296	lhr	ATP-dependent helicase	No	0.105287	20.07	24.72	-0.300638	0.294787			Rv3296	lhr	ATP-dependent helicase	Yes	0.000516	10.88	23.66	-1.12077	0.002733
Rv3297	nei	endonuclease VIII	No	0.405135	16.66	20.06	-0.267933	0.61648			Rv3297	nei	endonuclease VIII	Yes	0.022041	14.3	23.36	-0.708025	0.026416
Rv3298c	lpqC	esterase LpqC	No	0.035465	54.55	36.34	0.586021	0.161232			Rv3298c	lpqC	esterase LpqC	Yes	0.001457	25.06	41.98	-0.744316	0.004506
Rv3299c	atsB	arylsulfatase AtsB	No	0.735453	88.99	92.13	-0.0500278	0.844201			Rv3299c	atsB	arylsulfatase AtsB	Yes	0.017128	57.2	80.35	-0.490283	0.021928
Rv3300c	Rv3300c	hypothetical protein	No	0.854805	41.67	41.22	0.0156646	0.912237			Rv3300c	Rv3300c	hypothetical protein	No	0.49828	34.62	37.9	-0.130592	0.315492
Rv3301c	phoY1	phosphate transport system transcriptional regulator PhoY	No	0.172901	48.83	66.67	-0.44927	0.3916			Rv3301c	phoY1	phosphate transport system transcriptional regulator PhoY	No	0.077768	40.03	51.61	-0.366569	0.069132
Rv3302c	glpD2	glycerol-3-phosphate dehydrogenase	Yes	0.001613	38.69	49.09	-0.343468	0.032049			Rv3302c	glpD2	glycerol-3-phosphate dehydrogenase	Yes	0.000997	22.42	52.86	-1.23739	0.003772
Rv3303c	lpdA	NAD(P)H quinone reductase LpdA	No	0.196671	39.89	42.64	-0.0961803	0.420658			Rv3303c	lpdA	NAD(P)H quinone reductase LpdA	Yes	0.00038	16.4	42.96	-1.3893	0.002329
Rv3304	Rv3304	hypothetical protein	No	0.707146	42.06	38.73	0.118997	0.826452			Rv3304	Rv3304	hypothetical protein	Yes	0.020632	18.53	39.53	-1.09309	0.025186
Rv3305c	amiA1	N-acyl-L-amino acid amidohydrolase AmiA	No	0.565279	36.08	32.16	0.165932	0.740829			Rv3305c	amiA1	N-acyl-L-amino acid amidohydrolase AmiA	Yes	0.00492	20.93	40.22	-0.942341	0.009251
Rv3306c	amiB1	amidase AmiB	No	0.69771	41.58	43.06	-0.0504586	0.822038			Rv3306c	amiB1	amidase AmiB	Yes	0.001209	23.41	43.04	-0.878553	0.00416
Rv3307	deoD	purine nucleoside phosphorylase	Yes	0.000927	177	78.52	1.17262	0.026069			Rv3307	deoD	purine nucleoside phosphorylase	Yes	5.3e-05	209.2	89.5	1.22492	0.001214
Rv3308	pmmB	phosphomannomutase PmmB	No	0.021359	46.32	27.97	0.727755	0.122062			Rv3308	pmmB	phosphomannomutase PmmB	No	0.314613	36.5	32.87	0.151125	0.215594
Rv3309c	upp	uracil phosphoribosyltransferase	No	0.098738	14.17	10.18	0.477102	0.283667			Rv3309c	upp	uracil phosphoribosyltransferase	No	0.073907	9.128	13.68	-0.583698	0.06645
Rv3310	sapM	acid phosphatase	No	0.260522	49.32	65.06	-0.399598	0.491656			Rv3310	sapM	acid phosphatase	Yes	0.035659	17.04	39.53	-1.21402	0.037757
Rv3311	Rv3311	hypothetical protein	No	0.181563	44.48	53.85	-0.27579	0.402966			Rv3311	Rv3311	hypothetical protein	Yes	0.000857	23.93	45.2	-0.917502	0.003513
Rv3312A	Rv3312A	pilin	No	0.854087	773	779.3	-0.0117104	0.911868			Rv3312A	Rv3312A	pilin	Yes	0.028948	979.7	766.2	0.354619	0.032265
Rv3312c	Rv3312c	hypothetical protein	No	0.398625	33.23	37.51	-0.174789	0.610766			Rv3312c	Rv3312c	hypothetical protein	Yes	0.046193	24.92	30.86	-0.308434	0.045933
Rv3313c	add	adenosine deaminase	No	0.975754	29.64	29.86	-0.0106687	0.96996			Rv3313c	add	adenosine deaminase	No	0.068909	25.47	33.22	-0.383253	0.063014
Rv3314c	deoA	thymidine phosphorylase	No	0.924649	38.39	37.83	0.0211998	0.946221			Rv3314c	deoA	thymidine phosphorylase	No	0.351615	30.75	35.54	-0.208857	0.237103
Rv3315c	cdd	cytidine deaminase	No	0.884839	57.69	59.09	-0.0345927	0.926273			Rv3315c	cdd	cytidine deaminase	No	0.451194	46.36	38.99	0.249776	0.290462
Rv3316	sdhC	succinate dehydrogenase cytochrome B-556 subunit	No	0.745791	49.61	53.61	-0.111871	0.850329			Rv3316	sdhC	succinate dehydrogenase cytochrome B-556 subunit	Yes	0.033039	34.22	45.81	-0.420823	0.035665
Rv3317	sdhD	succinate dehydrogenase hydrophobic membrane anchor subunit	No	0.023811	50.43	70.17	-0.476572	0.130524			Rv3317	sdhD	succinate dehydrogenase hydrophobic membrane anchor subunit	Yes	0.009106	39.51	52.95	-0.422413	0.013928
Rv3318	sdhA	succinate dehydrogenase flavoprotein subunit	No	0.208637	44.48	50.82	-0.19224	0.43419			Rv3318	sdhA	succinate dehydrogenase flavoprotein subunit	Yes	0.008341	37.23	53.8	-0.531141	0.013125
Rv3319	sdhB	succinate dehydrogenase iron-sulphur protein subunit	No	0.182757	71.98	62.13	0.212306	0.404158			Rv3319	sdhB	succinate dehydrogenase iron-sulphur protein subunit	No	0.383602	57.32	64.4	-0.168022	0.254108
Rv3320c	vapC44	ribonuclease VapC44	No	0.09363	46.79	68	-0.539335	0.275654			Rv3320c	vapC44	ribonuclease VapC44	Yes	0.017236	23.72	47.2	-0.992683	0.022047
Rv3321c	vapB44	antitoxin VapB44	No	0.202737	17.83	32.62	-0.87145	0.42753			Rv3321c	vapB44	antitoxin VapB44	No	0.086554	6.67	14.11	-1.08096	0.075496
Rv3322c	Rv3322c	methyltransferase	No	0.870965	11.69	11.44	0.0311879	0.919597			Rv3322c	Rv3322c	methyltransferase	Yes	0.000194	6.079	12.43	-1.03192	0.001803
Rv3323c	moaX	MoaD-MoaE fusion protein MoaX	No	0.769209	26.49	24.97	0.085252	0.863806			Rv3323c	moaX	MoaD-MoaE fusion protein MoaX	Yes	0.015098	17.73	30.15	-0.765965	0.020082
Rv3324A	moaB3	pterin-4-alpha-carbinolamine dehydratase moaB3	No	0.665149	2.04	1.505	0.438806	0.804097			Rv3324A	moaB3	pterin-4-alpha-carbinolamine dehydratase moaB3	No	0.195766	0.6358	2.528	-1.99135	0.145757
Rv3324c	moaC3	cyclic pyranopterin monophosphate synthase accessory protein	No	0.779274	4.11	4.715	-0.198119	0.869471			Rv3324c	moaC3	cyclic pyranopterin monophosphate synthase accessory protein	No	0.061388	2.141	5.807	-1.43951	0.057506
Rv3325	Rv3325	transposase	No	0.462189	9.372	10.6	-0.177635	0.663167			Rv3325	Rv3325	transposase	Yes	0.019709	3.63	9.4	-1.37269	0.024336
Rv3326	Rv3326	transposase	No	0.928309	4.866	4.732	0.0402862	0.948313			Rv3326	Rv3326	transposase	Yes	0.027802	2.803	5.697	-1.02323	0.03133
Rv3327	Rv3327	transposase fusion protein	No	0.084581	5.123	4.035	0.34442	0.262297			Rv3327	Rv3327	transposase fusion protein	Yes	0.002963	2.737	4.583	-0.743697	0.0067
Rv3328c	sigJ	ECF RNA polymerase sigma factor SigJ	No	0.980939	39.58	39.7	-0.00436739	0.971788			Rv3328c	sigJ	ECF RNA polymerase sigma factor SigJ	No	0.079692	27.42	41.81	-0.608619	0.070604
Rv3329	Rv3329	aminotransferase	No	0.894391	47.82	47.32	0.0151641	0.93049			Rv3329	Rv3329	aminotransferase	Yes	0.009097	24	47.24	-0.976975	0.013928
Rv3330	dacB1	penicillin-binding protein DacB	No	0.197125	24.52	32.08	-0.387715	0.420981			Rv3330	dacB1	penicillin-binding protein DacB	Yes	0.000156	10.44	29.98	-1.52188	0.001662
Rv3331	sugI	sugar-transport integral membrane protein SugI	No	0.14656	44.84	56.18	-0.32527	0.358339			Rv3331	sugI	sugar-transport integral membrane protein SugI	Yes	7.3e-05	26.92	64.29	-1.25592	0.001331
Rv3332	nagA	N-acetylglucosamine-6-phosphate deacetylase NagA	No	0.058287	29.37	45.85	-0.642578	0.214704			Rv3332	nagA	N-acetylglucosamine-6-phosphate deacetylase NagA	Yes	0.000245	11.8	40.2	-1.76841	0.002026
Rv3333c	Rv3333c	hypothetical protein	No	0.236256	7.513	9.552	-0.346414	0.466728			Rv3333c	Rv3333c	hypothetical protein	No	0.121343	4.45	6.344	-0.511587	0.098754
Rv3334	Rv3334	MerR family transcriptional regulator	No	0.181443	88.04	103	-0.226413	0.402966			Rv3334	Rv3334	MerR family transcriptional regulator	Yes	0.030562	83.09	60.24	0.463953	0.03374
Rv3335c	Rv3335c	integral membrane protein	No	0.013224	17.92	24.3	-0.439386	0.096172			Rv3335c	Rv3335c	integral membrane protein	Yes	0.000707	8.73	25.15	-1.5265	0.0032
Rv3336c	trpS	tryptophan--tRNA ligase	No	0.016999	60.86	77.52	-0.349074	0.108691			Rv3336c	trpS	tryptophan--tRNA ligase	Yes	0.001584	31.68	86.71	-1.45263	0.004717
Rv3337	Rv3337	conserved hypothetical protein	No	0.20026	51.99	75.21	-0.53269	0.424039			Rv3337	Rv3337	conserved hypothetical protein	No	0.362444	50.17	57.92	-0.207237	0.242899
Rv3338	Rv3338	conserved hypothetical protein	No	0.090226	62.29	101.2	-0.700137	0.271029			Rv3338	Rv3338	conserved hypothetical protein	Yes	0.036167	63.83	86.86	-0.444457	0.038166
Rv3339c	icd1	isocitrate dehydrogenase	No	0.03584	34.86	45.8	-0.393775	0.162141			Rv3339c	icd1	isocitrate dehydrogenase	Yes	0.002196	25.01	50.42	-1.01149	0.005647
Rv3340	metC	O-acetylhomoserine sulfhydrylase	No	0.238099	208.3	239.5	-0.201363	0.468993			Rv3340	metC	O-acetylhomoserine sulfhydrylase	Yes	0.016106	124.1	156.8	-0.337422	0.021047
Rv3341	metA	homoserine O-acetyltransferase	No	0.526017	127.8	136	-0.0897188	0.71327			Rv3341	metA	homoserine O-acetyltransferase	Yes	0.040357	116.4	136.9	-0.234031	0.041477
Rv3342	Rv3342	methyltransferase	No	0.516645	106.5	116.2	-0.125757	0.706265			Rv3342	Rv3342	methyltransferase	No	0.698077	130.5	125.3	0.0586634	0.417753
Rv3343c	PPE54	PPE family protein PPE54	Yes	0.000141	28.56	10.46	1.44911	0.0105			Rv3343c	PPE54	PPE family protein PPE54	No	0.250042	15.53	18.53	-0.254805	0.177973
Rv3344c	PE_PGRS49	PE-PGRS family protein PE_PGRS49	No	0.534444	1.094	1.929	-0.81824	0.720291			Rv3344c	PE_PGRS49	PE-PGRS family protein PE_PGRS49	No	0.472872	1.032	0.5422	0.928546	0.302013
Rv3345c	PE_PGRS50	PE-PGRS family protein PE_PGRS50	No	0.206565	0.6315	1.318	-1.0615	0.431981			Rv3345c	PE_PGRS50	PE-PGRS family protein PE_PGRS50	No	0.406448	0.2871	0.5882	-1.03475	0.266499
Rv3346c	Rv3346c	transmembrane protein	No	0.959208	4.071	4.147	-0.0266848	0.962142			Rv3346c	Rv3346c	transmembrane protein	No	0.493919	4.121	6.179	-0.584379	0.313423
Rv3347c	PPE55	PPE family protein PPE55	No	0.070817	29.46	23.82	0.306584	0.240165			Rv3347c	PPE55	PPE family protein PPE55	Yes	0.005228	17.31	26.59	-0.619278	0.009617
Rv3348	Rv3348	transposase	No	0.023959	30.15	22.6	0.415835	0.130654			Rv3348	Rv3348	transposase	No	0.721049	17.72	16.13	0.135632	0.428873
Rv3349c	Rv3349c	transposase	No	0.367047	6.098	8.037	-0.398321	0.580685			Rv3349c	Rv3349c	transposase	No	0.339691	5.231	6.867	-0.392593	0.230047
Rv3350c	PPE56	PPE family protein PPE56	Yes	0.000835	9.858	5.741	0.779993	0.024893			Rv3350c	PPE56	PPE family protein PPE56	Yes	0.010871	4.923	7.352	-0.578599	0.015804
Rv3351c	Rv3351c	hypothetical protein	No	0.716991	0.937	0.7511	0.319044	0.831308			Rv3351c	Rv3351c	hypothetical protein	No	0.186949	0.3264	1.347	-2.04504	0.14027
Rv3352c	Rv3352c	oxidoreductase	No	0.700803	1.617	1.968	-0.283411	0.823712			Rv3352c	Rv3352c	oxidoreductase	No	0.068207	0.363	1.647	-2.1818	0.062446
Rv3353c	Rv3353c	hypothetical protein	No	0.775593	6.563	7.077	-0.108782	0.866934			Rv3353c	Rv3353c	hypothetical protein	No	0.111039	1.265	3.132	-1.30795	0.091855
Rv3354	Rv3354	hypothetical protein	No	0.205244	165.5	220.6	-0.414602	0.430524			Rv3354	Rv3354	hypothetical protein	Yes	0.002138	263.9	150.7	0.808312	0.005571
Rv3355c	Rv3355c	integral membrane protein	No	0.670791	23.72	22.02	0.10729	0.80674			Rv3355c	Rv3355c	integral membrane protein	No	0.199486	18.25	29.59	-0.697213	0.147932
Rv3356c	folD	bifunctional methylenetetrahydrofolate dehydrogenase/methenyltetrahydrofolate cyclohydrolase	No	0.091531	44.9	52.29	-0.21982	0.273012			Rv3356c	folD	bifunctional methylenetetrahydrofolate dehydrogenase/methenyltetrahydrofolate cyclohydrolase	Yes	0.001244	26.87	49.72	-0.88783	0.004186
Rv3357	relJ	antitoxin RelJ	No	0.032844	6.452	13.13	-1.02505	0.154776			Rv3357	relJ	antitoxin RelJ	Yes	0.049748	8.829	13.49	-0.611568	0.048776
Rv3358	relK	toxin RelK	No	0.857861	14.59	15.5	-0.0872883	0.914089			Rv3358	relK	toxin RelK	Yes	0.010322	9.979	21.76	-1.12471	0.01517
Rv3359	Rv3359	oxidoreductase	No	0.025225	11.06	7.442	0.571589	0.134161			Rv3359	Rv3359	oxidoreductase	Yes	0.003769	18.62	7.494	1.31305	0.007813
Rv3360	Rv3360	hypothetical protein	No	0.03265	25.74	15.08	0.771376	0.154259			Rv3360	Rv3360	hypothetical protein	Yes	0.000197	49.51	15.16	1.70745	0.001815
Rv3361c	Rv3361c	hypothetical protein	No	0.177743	47.58	37.72	0.335026	0.397673			Rv3361c	Rv3361c	hypothetical protein	Yes	0.036559	30.62	46.52	-0.603377	0.038387
Rv3362c	Rv3362c	ATP/GTP-binding protein	No	0.076279	60.15	49.15	0.291373	0.24779			Rv3362c	Rv3362c	ATP/GTP-binding protein	Yes	0.000673	43.02	63.83	-0.569227	0.003139
Rv3363c	Rv3363c	hypothetical protein	No	0.543229	70.8	63.25	0.162684	0.726998			Rv3363c	Rv3363c	hypothetical protein	Yes	0.029717	49.92	80.29	-0.685602	0.03297
Rv3364c	Rv3364c	hypothetical protein	No	0.669767	65.77	63.07	0.0604757	0.806033			Rv3364c	Rv3364c	hypothetical protein	Yes	4.8e-05	36.37	78.64	-1.11251	0.001191
Rv3365c	Rv3365c	hypothetical protein	No	0.488851	100.5	108.7	-0.113156	0.684997			Rv3365c	Rv3365c	hypothetical protein	Yes	0.000467	66.52	135.5	-1.02643	0.002579
Rv3366	spoU	tRNA/rRNA methylase SpoU	No	0.85832	14.66	14.45	0.0208156	0.914402			Rv3366	spoU	tRNA/rRNA methylase SpoU	Yes	0.003419	6.68	19.21	-1.52394	0.007323
Rv3367	PE_PGRS51	PE-PGRS family protein PE_PGRS51	No	0.254169	13.54	14.85	-0.133235	0.486052			Rv3367	PE_PGRS51	PE-PGRS family protein PE_PGRS51	Yes	0.046008	9.33	14.61	-0.647007	0.045792
Rv3368c	Rv3368c	oxidoreductase	No	0.980768	38.88	39.04	-0.00592483	0.971788			Rv3368c	Rv3368c	oxidoreductase	No	0.954647	45.51	45.84	-0.0104235	0.538103
Rv3369	Rv3369	hypothetical protein	No	0.323964	44.68	37.61	0.248513	0.546589			Rv3369	Rv3369	hypothetical protein	Yes	0.045576	24.6	40.37	-0.714625	0.045506
Rv3370c	dnaE2	error-prone DNA polymerase	No	0.598579	4.83	5.245	-0.11892	0.763489			Rv3370c	dnaE2	error-prone DNA polymerase	No	0.955989	4.559	4.603	-0.013857	0.538667
Rv3371	Rv3371	diacyglycerol O-acyltransferase	No	0.747032	185.9	194.8	-0.0674669	0.850329			Rv3371	Rv3371	diacyglycerol O-acyltransferase	No	0.392352	198.9	233.5	-0.231379	0.259197
Rv3372	otsB2	trehalose 6-phosphate phosphatase	No	0.948268	37.39	37.21	0.00696208	0.957471			Rv3372	otsB2	trehalose 6-phosphate phosphatase	Yes	0.014494	20.61	40.72	-0.982393	0.019472
Rv3373	echA18	enoyl-CoA hydratase	No	0.789833	56.35	58.34	-0.0500698	0.875472			Rv3373	echA18	enoyl-CoA hydratase	No	0.133081	30.83	41.94	-0.443992	0.106369
Rv3374	echA18.1	enoyl-CoA hydratase echA18_1	No	0.778601	60.5	64.83	-0.0997264	0.869097			Rv3374	echA18.1	enoyl-CoA hydratase echA18_1	No	0.547226	37.37	42.75	-0.194044	0.341275
Rv3375	amiD	amidase	No	0.361087	32.28	27.47	0.232784	0.576127			Rv3375	amiD	amidase	Yes	0.003479	12.69	25.73	-1.01976	0.007406
Rv3376	Rv3376	phosphatase	No	0.026844	222.3	311.1	-0.48487	0.138001			Rv3376	Rv3376	phosphatase	Yes	0.002404	107.9	199.5	-0.886694	0.005887
Rv3377c	Rv3377c	type B diterpene cyclase	No	0.253272	73.22	60.8	0.268166	0.484838			Rv3377c	Rv3377c	type B diterpene cyclase	Yes	0.015446	55.43	76.34	-0.461772	0.020445
Rv3378c	Rv3378c	diterpene synthase	No	0.386675	62.92	53.35	0.23803	0.598746			Rv3378c	Rv3378c	diterpene synthase	No	0.53512	60.81	56.52	0.105547	0.335316
Rv3379c	dxs2	1-deoxy-D-xylulose 5-phosphate synthase	No	0.329852	17.21	14.32	0.265216	0.550655			Rv3379c	dxs2	1-deoxy-D-xylulose 5-phosphate synthase	Yes	0.016828	17.21	11.76	0.549359	0.021639
Rv3380c	Rv3380c	transposase	No	0.49688	11.28	12.17	-0.109562	0.691527			Rv3380c	Rv3380c	transposase	Yes	0.005739	7.325	13.23	-0.852912	0.010265
Rv3381c	Rv3381c	transposase	No	0.086212	20.57	25.52	-0.311087	0.265431			Rv3381c	Rv3381c	transposase	No	0.052318	15.99	22.88	-0.516917	0.050775
Rv3382c	lytB1	4-hydroxy-3-methylbut-2-enyl diphosphate reductase	No	0.28102	51.53	58.41	-0.180803	0.506845			Rv3382c	lytB1	4-hydroxy-3-methylbut-2-enyl diphosphate reductase	Yes	0.004374	72	42.3	0.767339	0.008652
Rv3383c	idsB	polyprenyl synthetase IdsB	Yes	0.002743	57.15	84.37	-0.561977	0.04306			Rv3383c	idsB	polyprenyl synthetase IdsB	Yes	0.000363	93.91	49.75	0.916582	0.002285
Rv3384c	vapC46	ribonuclease VapC46	No	0.748844	59.83	63.73	-0.0911036	0.851635			Rv3384c	vapC46	ribonuclease VapC46	Yes	0.001674	33.82	61.3	-0.85801	0.004817
Rv3385c	vapB46	antitoxin VapB46	No	0.437631	159.1	138.5	0.200048	0.643116			Rv3385c	vapB46	antitoxin VapB46	No	0.145192	131.4	155.9	-0.246656	0.114216
Rv3386	Rv3386	transposase	No	0.039311	7.598	13.56	-0.835666	0.170334			Rv3386	Rv3386	transposase	No	0.091418	3.594	8.626	-1.2631	0.078831
Rv3387	Rv3387	transposase	No	0.055544	8.009	12	-0.58334	0.20905			Rv3387	Rv3387	transposase	Yes	0.002173	5.031	9.942	-0.982691	0.005622
Rv3388	PE_PGRS52	PE-PGRS family protein PE_PGRS52	No	0.246681	2.32	4.378	-0.916147	0.477833			Rv3388	PE_PGRS52	PE-PGRS family protein PE_PGRS52	No	0.196553	1.767	2.906	-0.717733	0.146261
Rv3389c	htdY	3-hydroxyacyl-thioester dehydratase HtdY	No	0.166398	110.2	88	0.324549	0.384715			Rv3389c	htdY	3-hydroxyacyl-thioester dehydratase HtdY	Yes	0.023186	58.27	83.64	-0.52144	0.027443
Rv3390	lpqD	lipoprotein LpqD	No	0.256356	126.1	137.4	-0.123814	0.487877			Rv3390	lpqD	lipoprotein LpqD	No	0.077752	163.1	131.8	0.307406	0.069132
Rv3391	acrA1	acyl-CoA-reductase AcrA	No	0.022632	23.12	34.29	-0.568647	0.126435			Rv3391	acrA1	acyl-CoA-reductase AcrA	Yes	0.001438	16.89	27.07	-0.680526	0.004476
Rv3392c	cmaA1	cyclopropane mycolic acid synthase CmaA	No	0.763983	49.35	47.69	0.0493633	0.860727			Rv3392c	cmaA1	cyclopropane mycolic acid synthase CmaA	No	0.061147	34.22	39.4	-0.203356	0.057366
Rv3393	iunH	nucleoside hydrolase	No	0.649203	46.94	50.62	-0.10889	0.795526			Rv3393	iunH	nucleoside hydrolase	No	0.161393	22.93	34.31	-0.581393	0.124394
Rv3394c	Rv3394c	hypothetical protein	Yes	0.00088	9.382	5.309	0.821455	0.025541			Rv3394c	Rv3394c	hypothetical protein	No	0.09704	6.274	4.472	0.488465	0.082631
Rv3395A	Rv3395A	membrane protein	No	0.901969	4.352	4.546	-0.0629191	0.934497			Rv3395A	Rv3395A	membrane protein	Yes	0.014358	3.191	6.829	-1.09767	0.019356
Rv3395c	Rv3395c	hypothetical protein	No	0.275052	12.09	14.48	-0.260247	0.501474			Rv3395c	Rv3395c	hypothetical protein	No	0.496151	6.455	8.452	-0.388876	0.314397
Rv3396c	guaA	GMP synthase	No	0.725811	61.52	63.78	-0.0520486	0.836773			Rv3396c	guaA	GMP synthase	Yes	0.000302	29.51	56.55	-0.938323	0.002161
Rv3397c	phyA	phytoene synthase	No	0.475224	88.05	83.15	0.0826067	0.672263			Rv3397c	phyA	phytoene synthase	No	0.219966	47.16	56.05	-0.249151	0.160813
Rv3398c	idsA1	multifunctional dimethylallyltransferase/geranyltranstransferase/farnesylt	No	0.288639	55.52	44.38	0.323098	0.515006			Rv3398c	idsA1	multifunctional dimethylallyltransferase/geranyltranstransferase/farnesylt	No	0.250649	30.25	39.48	-0.384187	0.178325
Rv3399	Rv3399	S-adenosylmethionine-dependent methyltransferase	No	0.013361	68.61	85.74	-0.32155	0.096419			Rv3399	Rv3399	S-adenosylmethionine-dependent methyltransferase	Yes	0.020561	34.57	51.09	-0.56352	0.025138
Rv3400	Rv3400	hydrolase	No	0.059191	97.62	121.1	-0.31095	0.216523			Rv3400	Rv3400	hydrolase	Yes	0.011771	53.56	95.24	-0.830412	0.016802
Rv3401	Rv3401	glycosyl hydrolase	No	0.360663	140	122.6	0.191468	0.575845			Rv3401	Rv3401	glycosyl hydrolase	Yes	0.004425	73.97	117.3	-0.665191	0.008683
Rv3402c	Rv3402c	hypothetical protein	No	0.014065	20.94	12.46	0.748957	0.099395			Rv3402c	Rv3402c	hypothetical protein	No	0.066775	25.25	18.64	0.437882	0.061439
Rv3403c	Rv3403c	hypothetical protein	Yes	0.001576	41.65	22.46	0.890959	0.031876			Rv3403c	Rv3403c	hypothetical protein	No	0.068926	27.62	34.95	-0.339579	0.063014
Rv3404c	Rv3404c	hypothetical protein	No	0.060759	92.4	60.87	0.602161	0.219154			Rv3404c	Rv3404c	hypothetical protein	Yes	0.03221	50.78	86.9	-0.775096	0.03507
Rv3405c	Rv3405c	HTH-type transcriptional regulator	No	0.925114	148	144.6	0.0335296	0.946221			Rv3405c	Rv3405c	HTH-type transcriptional regulator	Yes	0.000152	50.11	240.4	-2.26227	0.00164
Rv3406	Rv3406	dioxygenase	No	0.301246	858	682.6	0.329937	0.525323			Rv3406	Rv3406	dioxygenase	Yes	0.000349	230.5	1279	-2.47218	0.002269
Rv3407	vapB47	antitoxin VapB47	No	0.253169	901.2	1004	-0.15584	0.484808			Rv3407	vapB47	antitoxin VapB47	Yes	0.003075	563.3	1149	-1.0284	0.006827
Rv3408	vapC47	ribonuclease VapC47	No	0.515865	948.4	1013	-0.0950666	0.705528			Rv3408	vapC47	ribonuclease VapC47	Yes	0.00424	619.4	943.1	-0.606539	0.00843
Rv3409c	choD	cholesterol oxidase	No	0.007581	127.1	90.65	0.487585	0.073311			Rv3409c	choD	cholesterol oxidase	Yes	5e-05	155.4	84.99	0.870621	0.001193
Rv3410c	guaB3	oxidoreductase	No	0.277302	51.8	45.67	0.181705	0.5035			Rv3410c	guaB3	oxidoreductase	Yes	0.000317	32.12	52.08	-0.697258	0.002204
Rv3411c	guaB2	inosine-5'-monophosphate dehydrogenase	No	0.012299	124.1	147.7	-0.251167	0.094275			Rv3411c	guaB2	inosine-5'-monophosphate dehydrogenase	Yes	0.000207	69.19	127.9	-0.886381	0.001841
Rv3412	Rv3412	hypothetical protein	No	0.083759	644.8	516.2	0.320922	0.260777			Rv3412	Rv3412	hypothetical protein	Yes	5.1e-05	893.6	515.6	0.793377	0.001193
Rv3413c	rsdA	anti-sigma-D factor RsdA	No	0.243723	34.73	28.79	0.270615	0.475259			Rv3413c	rsdA	anti-sigma-D factor RsdA	Yes	0.009	18.17	29.07	-0.677973	0.013813
Rv3414c	sigD	ECF RNA polymerase sigma factor SigD	No	0.456745	48.54	43.37	0.162477	0.658437			Rv3414c	sigD	ECF RNA polymerase sigma factor SigD	Yes	0.038552	21.13	31.52	-0.576975	0.040013
Rv3415c	Rv3415c	hypothetical protein	No	0.184581	4.708	6.253	-0.409434	0.406246			Rv3415c	Rv3415c	hypothetical protein	No	0.355414	5.198	6.757	-0.378426	0.239256
Rv3416	whiB3	redox-responsive transcriptional regulator WhiB3	Yes	0.000214	256.2	660.8	-1.36694	0.012782			Rv3416	whiB3	redox-responsive transcriptional regulator WhiB3	Yes	0.014437	308.8	729.8	-1.24083	0.019428
Rv3417c	groEL1	chaperonin GroEL	Yes	0.003316	60.29	114.1	-0.920308	0.048156			Rv3417c	groEL1	chaperonin GroEL	Yes	8e-06	17.68	75	-2.08477	0.000988
Rv3418c	groES	chaperonin GroES	No	0.158481	149.5	647.8	-2.1154	0.373889			Rv3418c	groES	chaperonin GroES	Yes	0.001113	38.79	251.3	-2.69565	0.003997
Rv3419c	gcp	O-sialoglycoprotein endopeptidase	Yes	0.001121	93.5	64	0.546894	0.027949			Rv3419c	gcp	O-sialoglycoprotein endopeptidase	Yes	0.003417	38.95	78.71	-1.01492	0.007323
Rv3420c	rimI	ribosomal-protein-alanine acetyltransferase RimI	No	0.276887	77.62	62	0.32416	0.503437			Rv3420c	rimI	ribosomal-protein-alanine acetyltransferase RimI	Yes	0.001089	34.85	75.67	-1.11856	0.003959
Rv3421c	Rv3421c	hypothetical protein	No	0.09376	42.48	35.97	0.23999	0.275654			Rv3421c	Rv3421c	hypothetical protein	Yes	0.036281	25.38	48.94	-0.947322	0.038248
Rv3422c	Rv3422c	tRNA threonylcarbamoyladenosine biosynthesis protein	No	0.454754	66.02	63.87	0.0477647	0.656303			Rv3422c	Rv3422c	tRNA threonylcarbamoyladenosine biosynthesis protein	Yes	0.006522	36.98	69.18	-0.90361	0.011128
Rv3423c	alr	alanine racemase	No	0.711493	51.15	52.61	-0.0406028	0.828062			Rv3423c	alr	alanine racemase	Yes	0.001761	24.16	45.42	-0.910707	0.004963
Rv3424c	Rv3424c	hypothetical protein	No	0.28952	17.8	13.64	0.384034	0.51608			Rv3424c	Rv3424c	hypothetical protein	No	0.139203	12.94	18.18	-0.490515	0.11045
Rv3425	PPE57	PPE family protein PPE57	No	0.074201	37.56	26.02	0.529576	0.245502			Rv3425	PPE57	PPE family protein PPE57	Yes	0.017582	26.08	41.4	-0.666687	0.022417
Rv3426	PPE58	PPE family protein PPE58	No	0.012173	40.33	27.87	0.53314	0.093698			Rv3426	PPE58	PPE family protein PPE58	Yes	0.006014	28.23	55.79	-0.982777	0.010594
Rv3427c	Rv3427c	transposase	No	0.020262	37.95	52.48	-0.467668	0.118078			Rv3427c	Rv3427c	transposase	Yes	0.000573	19.85	46.15	-1.21719	0.002867
Rv3428c	Rv3428c	transposase	No	0.016201	2.649	1.626	0.704121	0.105875			Rv3428c	Rv3428c	transposase	No	0.948263	0.8584	0.8265	0.0546353	0.535078
Rv3429	PPE59	PPE family protein PPE59	Yes	0.000479	249.4	114.3	1.12564	0.019225			Rv3429	PPE59	PPE family protein PPE59	No	0.476919	166.2	154.9	0.101583	0.304227
Rv3430c	Rv3430c	transposase	Yes	0.001763	16.11	12.13	0.409377	0.033029			Rv3430c	Rv3430c	transposase	No	0.423061	15.07	16.23	-0.106984	0.275729
Rv3431c	Rv3431c	transposase	No	0.043885	31.72	24.38	0.379695	0.180629			Rv3431c	Rv3431c	transposase	No	0.052005	26.63	41.89	-0.653553	0.050502
Rv3432c	gadB	glutamate decarboxylase GadB	No	0.276832	20.33	18.06	0.170812	0.503437			Rv3432c	gadB	glutamate decarboxylase GadB	Yes	0.000499	7.881	18.65	-1.24273	0.002689
Rv3433c	Rv3433c	bifunctional ADP-dependent (S)-NAD(P)H-hydrate dehydratase/NAD(P)H-hydrate epimerase	No	0.690215	14.89	14.5	0.0382909	0.817339			Rv3433c	Rv3433c	bifunctional ADP-dependent (S)-NAD(P)H-hydrate dehydratase/NAD(P)H-hydrate epimerase	Yes	0.023205	7.945	14.98	-0.914918	0.027455
Rv3434c	Rv3434c	transmembrane protein	No	0.129234	34.26	29.77	0.202666	0.331882			Rv3434c	Rv3434c	transmembrane protein	Yes	0.021482	18.91	37.98	-1.00609	0.025903
Rv3435c	Rv3435c	transmembrane protein	No	0.580212	72.24	75.86	-0.0705415	0.750871			Rv3435c	Rv3435c	transmembrane protein	Yes	0.000602	48.97	87.28	-0.833753	0.002917
Rv3436c	glmS	glucosamine--fructose-6-phosphate aminotransferase	No	0.608203	56.05	58.69	-0.0664003	0.768864			Rv3436c	glmS	glucosamine--fructose-6-phosphate aminotransferase	Yes	0.002906	45.38	57.55	-0.342759	0.006622
Rv3437	Rv3437	transmembrane protein	No	0.16368	32.03	25.64	0.321028	0.380813			Rv3437	Rv3437	transmembrane protein	No	0.177626	53.45	39.96	0.419633	0.134441
Rv3438	Rv3438	hypothetical protein	No	0.280301	53.09	46.08	0.204299	0.506819			Rv3438	Rv3438	hypothetical protein	Yes	0.002354	39.5	62.32	-0.657843	0.005856
Rv3439c	Rv3439c	hypothetical protein	No	0.298983	32.84	26.54	0.307286	0.523848			Rv3439c	Rv3439c	hypothetical protein	Yes	0.00912	16.92	31.4	-0.892035	0.013932
Rv3440c	Rv3440c	hypothetical protein	No	0.43034	56.17	51.6	0.122429	0.638015			Rv3440c	Rv3440c	hypothetical protein	No	0.362157	37.45	45.73	-0.288175	0.242862
Rv3441c	mrsA	phosphoglucosamine mutase	No	0.00726	208.1	140.3	0.568762	0.071728			Rv3441c	mrsA	phosphoglucosamine mutase	No	0.609351	142.7	149.9	-0.071015	0.373155
Rv3442c	rpsI	30S ribosomal protein S9	No	0.024253	544.5	371.4	0.551958	0.13113			Rv3442c	rpsI	30S ribosomal protein S9	Yes	0.034577	324	400.2	-0.304727	0.036896
Rv3443c	rplM	50S ribosomal protein L13	No	0.047976	877.6	626.8	0.485558	0.190458			Rv3443c	rplM	50S ribosomal protein L13	Yes	0.016301	553.2	652.3	-0.237734	0.021207
Rv3444c	esxT	ESAT-6 like protein EsxT	No	0.344332	15.86	12.81	0.308122	0.562481			Rv3444c	esxT	ESAT-6 like protein EsxT	No	0.257935	6.993	14.08	-1.00966	0.182519
Rv3445c	esxU	ESAT-6 like protein EsxU	No	0.927378	41.26	40.62	0.0225536	0.947536			Rv3445c	esxU	ESAT-6 like protein EsxU	No	0.119962	22.55	28.16	-0.32052	0.097943
Rv3446c	Rv3446c	hypothetical protein	No	0.378609	4.673	3.671	0.348176	0.592047			Rv3446c	Rv3446c	hypothetical protein	Yes	0.017731	2.216	4.427	-0.998371	0.022532
Rv3447c	eccC4	ESX-4 secretion system protein EccC4	No	0.101129	8.748	5.294	0.724595	0.287703			Rv3447c	eccC4	ESX-4 secretion system protein EccC4	No	0.097951	7.635	4.925	0.632504	0.083271
Rv3448	eccD4	ESX-4 secretion system protein EccD4	No	0.163791	6.637	4.232	0.649192	0.380912			Rv3448	eccD4	ESX-4 secretion system protein EccD4	No	0.928164	4.271	4.15	0.0414626	0.526091
Rv3449	mycP4	membrane-anchored mycosin	No	0.023633	5.367	2.887	0.894545	0.13006			Rv3449	mycP4	membrane-anchored mycosin	No	0.20969	1.765	3.027	-0.77822	0.154266
Rv3450c	eccB4	ESX-4 secretion system protein EccB4	No	0.037772	7.449	6.112	0.285402	0.166889			Rv3450c	eccB4	ESX-4 secretion system protein EccB4	Yes	0.018135	4.918	8.06	-0.712708	0.02291
Rv3451	cut3	cutinase	No	0.564757	39.98	45.22	-0.177683	0.740612			Rv3451	cut3	cutinase	No	0.193961	30.68	40.02	-0.383423	0.144659
Rv3452	cut4	cutinase	No	0.366744	31.16	40.16	-0.366064	0.580371			Rv3452	cut4	cutinase	Yes	0.001764	18.31	37.11	-1.01918	0.004963
Rv3453	Rv3453	conserved membrane protein	No	0.062321	29.79	27.3	0.125927	0.221396			Rv3453	Rv3453	conserved membrane protein	No	0.167034	37.07	43	-0.214085	0.127866
Rv3454	Rv3454	conserved membrane protein	No	0.120778	14.14	11.04	0.357042	0.3198			Rv3454	Rv3454	conserved membrane protein	No	0.938303	14.28	14.38	-0.0100677	0.530978
Rv3455c	truA	tRNA pseudouridine synthase A	No	0.5011	159	149	0.0937144	0.693741			Rv3455c	truA	tRNA pseudouridine synthase A	Yes	0.001166	87.87	200.9	-1.19303	0.004108
Rv3456c	rplQ	50S ribosomal protein L17	No	0.045576	899.4	733.8	0.293576	0.18369			Rv3456c	rplQ	50S ribosomal protein L17	Yes	0.000445	548.9	980.5	-0.836974	0.00254
Rv3457c	rpoA	DNA-directed RNA polymerase subunit alpha	No	0.009641	1044	761.6	0.455016	0.082663			Rv3457c	rpoA	DNA-directed RNA polymerase subunit alpha	Yes	0.002966	632.8	987.4	-0.641885	0.0067
Rv3458c	rpsD	30S ribosomal protein S4	No	0.006367	1238	979.3	0.338189	0.066905			Rv3458c	rpsD	30S ribosomal protein S4	Yes	0.002677	829.3	1088	-0.391713	0.006329
Rv3459c	rpsK	30S ribosomal protein S11	No	0.082383	1289	1118	0.205332	0.25882			Rv3459c	rpsK	30S ribosomal protein S11	Yes	0.026912	854.6	1016	-0.249579	0.03059
Rv3460c	rpsM	30S ribosomal protein S13	No	0.039458	1718	1466	0.228845	0.170605			Rv3460c	rpsM	30S ribosomal protein S13	Yes	0.006296	1031	1459	-0.500936	0.010884
Rv3461c	rpmJ	50S ribosomal protein L36	No	0.43651	3583	3225	0.151869	0.642576			Rv3461c	rpmJ	50S ribosomal protein L36	No	0.400944	2264	2519	-0.153977	0.263323
Rv3462c	infA	translation initiation factor IF-1	No	0.204112	4110	3466	0.245867	0.429448			Rv3462c	infA	translation initiation factor IF-1	No	0.624626	2755	2884	-0.0660188	0.380956
Rv3463	Rv3463	hypothetical protein	No	0.122544	20.36	35.5	-0.802081	0.322184			Rv3463	Rv3463	hypothetical protein	Yes	0.029796	14.1	19.98	-0.502861	0.033023
Rv3464	rmlB	dTDP-glucose 4,6-dehydratase	No	0.06688	136.6	172.5	-0.336639	0.232524			Rv3464	rmlB	dTDP-glucose 4,6-dehydratase	Yes	7.8e-05	70.82	164.8	-1.21849	0.001341
Rv3465	rmlC	dTDP-4-dehydrorhamnose 3,5-epimerase	No	0.640705	101.1	108.5	-0.101912	0.790354			Rv3465	rmlC	dTDP-4-dehydrorhamnose 3,5-epimerase	Yes	0.001902	53.08	119.6	-1.17198	0.005184
Rv3466	Rv3466	hypothetical protein	No	0.036713	52.09	83.53	-0.681288	0.164348			Rv3466	Rv3466	hypothetical protein	No	0.407763	36.14	40.23	-0.154675	0.26725
Rv3467	Rv3467	hypothetical protein	No	0.007119	26.67	36.12	-0.43758	0.071097			Rv3467	Rv3467	hypothetical protein	No	0.790661	18.76	19.73	-0.0727311	0.461851
Rv3468c	Rv3468c	dTDP-glucose 4,6-dehydratase	No	0.062649	26.88	34.38	-0.355036	0.222134			Rv3468c	Rv3468c	dTDP-glucose 4,6-dehydratase	No	0.098894	12.15	18.36	-0.59561	0.083893
Rv3469c	mhpE	4-hydroxy-2-oxovalerate aldolase MhpE	No	0.51832	14.83	13.77	0.10699	0.707332			Rv3469c	mhpE	4-hydroxy-2-oxovalerate aldolase MhpE	Yes	0.01949	11.47	6.344	0.854401	0.024138
Rv3470c	ilvB2	acetolactate synthase large subunit	No	0.016096	7.706	4.366	0.81967	0.105799			Rv3470c	ilvB2	acetolactate synthase large subunit	No	0.326984	5.991	7.212	-0.267603	0.222781
Rv3471c	Rv3471c	hypothetical protein	No	0.182971	1.545	0.2528	2.61154	0.40431			Rv3471c	Rv3471c	hypothetical protein	No	0.620584	0.716	0.4768	0.586575	0.378834
Rv3472	Rv3472	hypothetical protein	No	0.868772	21.07	20.28	0.0551327	0.919528			Rv3472	Rv3472	hypothetical protein	No	0.564647	18.54	20.33	-0.132969	0.349993
Rv3473c	bpoA	peroxidase BpoA	No	0.28284	1.237	0.7674	0.688795	0.508528			Rv3473c	bpoA	peroxidase BpoA	No	0.740288	0.8029	0.5941	0.434515	0.438602
Rv3474	Rv3474	transposase	No	0.579083	8.603	7.39	0.219265	0.750077			Rv3474	Rv3474	transposase	No	0.092278	3.971	6.702	-0.755089	0.079356
Rv3475	Rv3475	transposase	No	0.389916	4.862	5.899	-0.278921	0.60199			Rv3475	Rv3475	transposase	Yes	0.03167	2.955	6.109	-1.04778	0.034626
Rv3476c	kgtP	dicarboxylic acid transport membrane protein kgtP	No	0.588446	31.33	29.12	0.105534	0.757693			Rv3476c	kgtP	dicarboxylic acid transport membrane protein kgtP	Yes	0.000946	18.95	26.15	-0.464613	0.003665
Rv3477	PE31	PE family protein PE31	No	0.03914	2992	2495	0.26207	0.169876			Rv3477	PE31	PE family protein PE31	No	0.350097	2444	2296	0.0901216	0.236231
Rv3478	PPE60	PE family protein PPE60	No	0.009288	2956	2288	0.369559	0.081062			Rv3478	PPE60	PE family protein PPE60	No	0.667452	2324	2279	0.0282091	0.40202
Rv3479	Rv3479	transmembrane protein	Yes	0.002066	189.7	136.1	0.479053	0.035765			Rv3479	Rv3479	transmembrane protein	Yes	0.014522	126.2	148.1	-0.23086	0.019485
Rv3480c	Rv3480c	diacyglycerol O-acyltransferase	No	0.019114	39.35	66.03	-0.746758	0.114205			Rv3480c	Rv3480c	diacyglycerol O-acyltransferase	Yes	0.00077	21.28	50.09	-1.23502	0.003314
Rv3481c	Rv3481c	integral membrane protein	No	0.513735	11.89	10.44	0.187627	0.704022			Rv3481c	Rv3481c	integral membrane protein	Yes	0.015653	13.28	7.283	0.86665	0.020643
Rv3482c	Rv3482c	membrane protein	Yes	0.001055	62.05	31.71	0.968493	0.027382			Rv3482c	Rv3482c	membrane protein	No	0.785757	58.5	60.52	-0.0489754	0.459591
Rv3483c	Rv3483c	hypothetical protein	Yes	3.7e-05	106	44.81	1.24217	0.005058			Rv3483c	Rv3483c	hypothetical protein	Yes	0.001554	116.1	67.02	0.792704	0.004652
Rv3484	cpsA	hypothetical protein	Yes	3.8e-05	182.6	68.52	1.41409	0.005058			Rv3484	cpsA	hypothetical protein	Yes	0.001308	225.8	87.22	1.37231	0.004288
Rv3485c	Rv3485c	short-chain type dehydrogenase/reductase	Yes	0.000331	120.4	66	0.867297	0.015816			Rv3485c	Rv3485c	short-chain type dehydrogenase/reductase	Yes	0.018214	95.16	73.72	0.368299	0.023
Rv3486	Rv3486	hypothetical protein	No	0.267691	13.68	11.29	0.277023	0.497269			Rv3486	Rv3486	hypothetical protein	No	0.445048	20.59	14.69	0.487109	0.287385
Rv3487c	lipF	carboxylesterase LipF	Yes	0.000708	1523	690.1	1.14204	0.02311			Rv3487c	lipF	carboxylesterase LipF	Yes	0.012495	1534	1053	0.542793	0.017535
Rv3488	Rv3488	hypothetical protein	No	0.727659	14.63	13.29	0.138589	0.838032			Rv3488	Rv3488	hypothetical protein	Yes	0.02465	7.856	15.87	-1.01444	0.028734
Rv3489	Rv3489	hypothetical protein	No	0.090246	209.2	235.4	-0.170231	0.271029			Rv3489	Rv3489	hypothetical protein	Yes	0.005268	167.7	295.8	-0.818739	0.009679
Rv3490	otsA	trehalose-phosphate synthase	No	0.075228	118.5	147.7	-0.317783	0.246936			Rv3490	otsA	trehalose-phosphate synthase	Yes	0.001522	79.16	163.8	-1.04909	0.004596
Rv3491	Rv3491	hypothetical protein	No	0.159516	172	222.4	-0.370748	0.374586			Rv3491	Rv3491	hypothetical protein	No	0.978681	179.9	180.2	-0.00240382	0.549782
Rv3492c	Rv3492c	Mce associated protein	No	0.345312	78.45	73.22	0.0995357	0.562907			Rv3492c	Rv3492c	Mce associated protein	Yes	0.005014	39.67	75.41	-0.926707	0.009338
Rv3493c	Rv3493c	Mce associated protein	No	0.628129	68.83	66.3	0.0540286	0.782039			Rv3493c	Rv3493c	Mce associated protein	Yes	1.1e-05	31.7	72.95	-1.20243	0.001005
Rv3494c	mce4F	Mce family protein Mce4	No	0.531209	67.87	62.24	0.124932	0.717675			Rv3494c	mce4F	Mce family protein Mce4	Yes	0.002281	38.61	75.63	-0.969984	0.00576
Rv3495c	lprN	Mce family lipoprotein LprN	No	0.95412	57.16	56.69	0.0119116	0.959992			Rv3495c	lprN	Mce family lipoprotein LprN	Yes	0.003122	30.54	60.62	-0.989094	0.006888
Rv3496c	mce4D	Mce family protein Mce4D	No	0.216298	76.88	71.52	0.104262	0.444458			Rv3496c	mce4D	Mce family protein Mce4D	Yes	1.6e-05	34.81	79.36	-1.18891	0.001064
Rv3497c	mce4C	Mce family protein Mce4C	No	0.2364	63.28	52.94	0.257391	0.466728			Rv3497c	mce4C	Mce family protein Mce4C	Yes	4.1e-05	36.44	63.5	-0.801234	0.001131
Rv3498c	mce4B	Mce family protein Mce4B	No	0.611189	53.31	49.96	0.0936327	0.771449			Rv3498c	mce4B	Mce family protein Mce4B	Yes	0.002674	30.76	56.48	-0.876685	0.006325
Rv3499c	mce4A	Mce family protein Mce4A	No	0.462972	63.69	70.04	-0.137112	0.663728			Rv3499c	mce4A	Mce family protein Mce4A	Yes	0.020492	37.49	63.95	-0.770439	0.025083
Rv3500c	yrbE4B	integral membrane protein	No	0.0056	28.94	15.7	0.8823	0.063045			Rv3500c	yrbE4B	integral membrane protein	No	0.255643	14.45	20.12	-0.477561	0.181213
Rv3501c	yrbE4A	integral membrane protein	No	0.016298	65.35	45.72	0.515362	0.106139			Rv3501c	yrbE4A	integral membrane protein	Yes	0.011855	30.02	44.45	-0.566259	0.016869
Rv3502c	Rv3502c	short-chain type dehydrogenase/reductase	No	0.029285	298.1	181.6	0.715032	0.143878			Rv3502c	Rv3502c	short-chain type dehydrogenase/reductase	No	0.280807	108.2	127.9	-0.241316	0.196021
Rv3503c	fdxD	ferredoxin FdxD	No	0.54857	380.1	356.1	0.0940966	0.730499			Rv3503c	fdxD	ferredoxin FdxD	No	0.757643	173.1	161.9	0.0965027	0.446786
Rv3504	fadE26	acyl-CoA dehydrogenase FadE26	No	0.011956	181.3	99.09	0.871568	0.092796			Rv3504	fadE26	acyl-CoA dehydrogenase FadE26	Yes	0.007293	80.07	50.06	0.677604	0.012008
Rv3505	fadE27	acyl-CoA dehydrogenase FadE27	No	0.014204	159	89.9	0.822634	0.099639			Rv3505	fadE27	acyl-CoA dehydrogenase FadE27	Yes	0.027229	92.38	69.79	0.40456	0.03085
Rv3506	fadD17	long-chain-fatty-acid--CoA ligase FadD17	Yes	0.000951	42.39	18.39	1.2048	0.026359			Rv3506	fadD17	long-chain-fatty-acid--CoA ligase FadD17	No	0.091666	22.84	16.78	0.44482	0.078929
Rv3507	PE_PGRS53	PE-PGRS family protein PE_PGRS53	No	0.414581	5.612	7.977	-0.507331	0.624			Rv3507	PE_PGRS53	PE-PGRS family protein PE_PGRS53	Yes	0.028053	4.01	6.759	-0.753208	0.031557
Rv3508	PE_PGRS54	PE-PGRS family protein PE_PGRS54	No	0.083386	5.024	15.08	-1.58573	0.260093			Rv3508	PE_PGRS54	PE-PGRS family protein PE_PGRS54	Yes	0.037555	3.181	8.6	-1.43486	0.039169
Rv3509c	ilvX	acetohydroxyacid synthase large subunit	No	0.390534	43.13	47.31	-0.133453	0.602523			Rv3509c	ilvX	acetohydroxyacid synthase large subunit	Yes	0.000327	35.93	52.51	-0.547403	0.002214
Rv3510c	Rv3510c	hypothetical protein	No	0.143925	10.2	13.18	-0.369781	0.354102			Rv3510c	Rv3510c	hypothetical protein	Yes	0.00991	4.846	13.96	-1.52643	0.014739
Rv3511	PE_PGRS55	PE-PGRS family protein PE_PGRS55	No	0.017945	8.977	13.94	-0.634925	0.110778			Rv3511	PE_PGRS55	PE-PGRS family protein PE_PGRS55	Yes	0.001314	5.714	12.88	-1.17256	0.004304
Rv3512	PE_PGRS56	PE-PGRS family protein PE_PGRS56	No	0.407872	0.7478	1.554	-1.05526	0.618628			Rv3512	PE_PGRS56	PE-PGRS family protein PE_PGRS56	No	0.12107	0.7168	1.559	-1.12098	0.098688
Rv3513c	fadD18	fatty-acid--CoA ligase FadD18	Yes	0.000244	142.2	54.6	1.38095	0.013782			Rv3513c	fadD18	fatty-acid--CoA ligase FadD18	Yes	0.002834	91.71	34.13	1.42604	0.006521
Rv3514	PE_PGRS57	PE-PGRS family protein PE_PGRS57	No	0.135896	3.912	6.961	-0.831388	0.341806			Rv3514	PE_PGRS57	PE-PGRS family protein PE_PGRS57	No	0.14664	2.971	4.852	-0.707631	0.115105
Rv3515c	fadD19	long-chain-fatty-acid--CoA ligase FadD19	Yes	0.000173	715.3	219.8	1.70236	0.011898			Rv3515c	fadD19	long-chain-fatty-acid--CoA ligase FadD19	Yes	0.000869	357.1	142.9	1.32132	0.003544
Rv3516	echA19	enoyl-CoA hydratase EchA19	Yes	0.00165	335	128.2	1.38576	0.032196			Rv3516	echA19	enoyl-CoA hydratase EchA19	Yes	0.002133	201.5	73.61	1.45281	0.005562
Rv3517	Rv3517	hypothetical protein	No	0.075804	41.68	26.82	0.636046	0.247262			Rv3517	Rv3517	hypothetical protein	No	0.097033	19.54	11.34	0.78501	0.082631
Rv3518c	cyp142	cytochrome P450 monooxygenase Cyp142	Yes	0.001168	414.2	147.1	1.49353	0.028152			Rv3518c	cyp142	cytochrome P450 monooxygenase Cyp142	Yes	0.000828	338.8	116.7	1.53763	0.003447
Rv3519	Rv3519	hypothetical protein	No	0.43353	199.7	186.4	0.0994325	0.640619			Rv3519	Rv3519	hypothetical protein	Yes	0.026819	233	186.2	0.323477	0.030528
Rv3520c	Rv3520c	coenzyme F420-dependent oxidoreductase	No	0.025778	285.8	187.9	0.605041	0.135302			Rv3520c	Rv3520c	coenzyme F420-dependent oxidoreductase	Yes	0.003028	224.2	172.5	0.37819	0.006778
Rv3521	Rv3521	hypothetical protein	Yes	0.001279	99.16	64.96	0.610207	0.02925			Rv3521	Rv3521	hypothetical protein	Yes	0.007594	62.06	51.56	0.267411	0.012275
Rv3522	ltp4	lipid transfer protein	No	0.015633	108.3	64.25	0.753265	0.104175			Rv3522	ltp4	lipid transfer protein	No	0.475474	57.99	63.28	-0.125945	0.303429
Rv3523	ltp3	lipid carrier protein	No	0.011195	175.1	105.7	0.728204	0.089272			Rv3523	ltp3	lipid carrier protein	No	0.415723	109	117.8	-0.112011	0.27172
Rv3524	Rv3524	membrane protein	Yes	5.5e-05	441.3	127	1.79693	0.006079			Rv3524	Rv3524	membrane protein	Yes	0.001075	323.2	194.5	0.732657	0.003922
Rv3525c	Rv3525c	siderophore-binding protein	No	0.252259	8.722	10.76	-0.302947	0.4833			Rv3525c	Rv3525c	siderophore-binding protein	Yes	0.010762	4.307	8.535	-0.986708	0.015689
Rv3526	kshA	3-ketosteroid-9-alpha-hydroxylase oxygenase subunit	Yes	0.000563	1062	452.1	1.23207	0.020928			Rv3526	kshA	3-ketosteroid-9-alpha-hydroxylase oxygenase subunit	Yes	0.00034	735.6	261.2	1.49377	0.002254
Rv3527	Rv3527	hypothetical protein	Yes	0.001574	619.9	265.3	1.22441	0.031876			Rv3527	Rv3527	hypothetical protein	Yes	0.004026	489.4	190.9	1.3582	0.008169
Rv3528c	Rv3528c	hypothetical protein	No	0.018664	134.7	164.5	-0.288338	0.112782			Rv3528c	Rv3528c	hypothetical protein	No	0.855572	116.6	113.8	0.0350672	0.491468
Rv3529c	Rv3529c	hypothetical protein	Yes	0.000811	278.7	88.51	1.6548	0.024633			Rv3529c	Rv3529c	hypothetical protein	Yes	0.01142	110.7	58.22	0.927068	0.016413
Rv3530c	Rv3530c	oxidoreductase	Yes	0.000288	443.8	135.5	1.71162	0.01465			Rv3530c	Rv3530c	oxidoreductase	Yes	0.00162	174.9	76.89	1.18566	0.004784
Rv3531c	Rv3531c	hypothetical protein	Yes	0.00061	789	216.6	1.86499	0.021244			Rv3531c	Rv3531c	hypothetical protein	Yes	0.000596	389.5	102.2	1.93023	0.002906
Rv3532	PPE61	PPE family protein PPE61	No	0.401739	7.997	9.002	-0.170787	0.614009			Rv3532	PPE61	PPE family protein PPE61	No	0.584552	6.513	7.142	-0.133006	0.360418
Rv3533c	PPE62	PPE family protein PPE62	Yes	0.001278	72.85	37.06	0.975066	0.02925			Rv3533c	PPE62	PPE family protein PPE62	No	0.90599	35.01	34.47	0.0224258	0.515282
Rv3534c	hsaF	4-hydroxy-2-oxovalerate aldolase	No	0.004402	239.7	127.8	0.907342	0.054943			Rv3534c	hsaF	4-hydroxy-2-oxovalerate aldolase	Yes	0.009669	165.5	116	0.512706	0.01448
Rv3535c	hsaG	acetaldehyde dehydrogenase	Yes	0.001569	254.4	131.8	0.948748	0.031876			Rv3535c	hsaG	acetaldehyde dehydrogenase	Yes	0.024468	152.7	108	0.499669	0.028554
Rv3536c	hsaE	hydratase	No	0.019663	334.7	236	0.504082	0.116254			Rv3536c	hsaE	hydratase	Yes	0.003044	186.3	113.8	0.711127	0.006788
Rv3537	kstD	3-oxosteroid 1-dehydrogenase	No	0.01886	329	196.9	0.740624	0.113117			Rv3537	kstD	3-oxosteroid 1-dehydrogenase	Yes	0.003446	184.6	101	0.870047	0.007376
Rv3538	Rv3538	dehydrogenase	No	0.004218	207.2	104.6	0.986141	0.054424			Rv3538	Rv3538	dehydrogenase	No	0.09792	101.9	76.58	0.412114	0.083267
Rv3539	PPE63	PPE family protein PPE63	No	0.803102	49.55	51.22	-0.0478222	0.882378			Rv3539	PPE63	PPE family protein PPE63	No	0.335261	21.19	25.16	-0.247748	0.227339
Rv3540c	ltp2	lipid transfer protein	No	0.105374	111.3	76.42	0.542431	0.294787			Rv3540c	ltp2	lipid transfer protein	Yes	0.001676	43.17	74.29	-0.783139	0.004817
Rv3541c	Rv3541c	hypothetical protein	No	0.029722	216.3	144	0.586965	0.144998			Rv3541c	Rv3541c	hypothetical protein	No	0.105223	83.77	120.8	-0.528115	0.088059
Rv3542c	Rv3542c	hypothetical protein	No	0.016508	358.9	205.3	0.805848	0.107125			Rv3542c	Rv3542c	hypothetical protein	No	0.141549	148.8	188.4	-0.340424	0.111917
Rv3543c	fadE29	acyl-CoA dehydrogenase FadE29	No	0.011426	325.2	173.9	0.903069	0.090292			Rv3543c	fadE29	acyl-CoA dehydrogenase FadE29	No	0.787236	153.2	146.7	0.0625474	0.460341
Rv3544c	fadE28	acyl-CoA dehydrogenase FadE28	No	0.005555	338.5	209.3	0.693584	0.062823			Rv3544c	fadE28	acyl-CoA dehydrogenase FadE28	No	0.112683	175.2	144.9	0.273945	0.093013
Rv3545c	cyp125	steroid C26-monooxygenase	Yes	0.001884	481	280.1	0.780095	0.033835			Rv3545c	cyp125	steroid C26-monooxygenase	Yes	0.001677	255.8	149	0.779704	0.004817
Rv3546	fadA5	acetyl-CoA acetyltransferase FadA	No	0.009092	287.4	134.9	1.09117	0.080237			Rv3546	fadA5	acetyl-CoA acetyltransferase FadA	Yes	0.002593	190.5	86.75	1.13486	0.006209
Rv3547	ddn	deazaflavin-dependent nitroreductase	No	0.257537	116.6	106.8	0.126656	0.489285			Rv3547	ddn	deazaflavin-dependent nitroreductase	Yes	0.027052	137.4	98.07	0.486498	0.030706
Rv3548c	Rv3548c	short-chain type dehydrogenase/reductase	Yes	0.000414	565.7	158.4	1.83646	0.018029			Rv3548c	Rv3548c	short-chain type dehydrogenase/reductase	Yes	0.000875	319.7	157.8	1.01862	0.003544
Rv3549c	Rv3549c	short-chain type dehydrogenase/reductase	Yes	0.00127	1154	299.8	1.94457	0.02925			Rv3549c	Rv3549c	short-chain type dehydrogenase/reductase	Yes	0.001527	656.4	264.5	1.31131	0.004604
Rv3550	echA20	enoyl-CoA hydratase EchA20	Yes	0.000256	653.5	137.4	2.24981	0.013911			Rv3550	echA20	enoyl-CoA hydratase EchA20	Yes	7.9e-05	370.8	136.7	1.43963	0.001341
Rv3551	Rv3551	CoA-transferase subunit alpha	Yes	0.000473	832.5	187.9	2.14749	0.019225			Rv3551	Rv3551	CoA-transferase subunit alpha	Yes	0.002798	405	223.6	0.857002	0.006502
Rv3552	Rv3552	CoA-transferase subunit beta	Yes	0.001511	979.5	228.5	2.09985	0.031361			Rv3552	Rv3552	CoA-transferase subunit beta	No	0.181689	361.7	298.2	0.278513	0.136924
Rv3553	Rv3553	oxidoreductase	No	0.006799	427.9	112.9	1.92223	0.069262			Rv3553	Rv3553	oxidoreductase	No	0.372475	165.3	187.3	-0.180264	0.248565
Rv3554	fdxB	electron transfer protein FdxB	No	0.281127	91.2	75.91	0.264744	0.506845			Rv3554	fdxB	electron transfer protein FdxB	Yes	0.015537	56.28	99.09	-0.816117	0.020532
Rv3555c	Rv3555c	hypothetical protein	No	0.010814	141.1	61.96	1.18731	0.087871			Rv3555c	Rv3555c	hypothetical protein	No	0.868508	75.06	72.88	0.0425213	0.498006
Rv3556c	fadA6	acetyl-CoA acetyltransferase FadA	No	0.004017	849.9	286.2	1.57027	0.053115			Rv3556c	fadA6	acetyl-CoA acetyltransferase FadA	Yes	0.00365	584.3	353	0.727041	0.007653
Rv3557c	kstR2	HTH-type transcriptional regulator KstR2	Yes	0.000904	529.7	194.7	1.44392	0.025769			Rv3557c	kstR2	HTH-type transcriptional regulator KstR2	Yes	0.003341	298.4	165.9	0.846934	0.007241
Rv3558	PPE64	PPE family protein PPE64	No	0.555083	21.03	21.88	-0.0571639	0.735585			Rv3558	PPE64	PPE family protein PPE64	No	0.082652	11.9	16.86	-0.502643	0.072798
Rv3559c	Rv3559c	oxidoreductase	No	0.007496	239.1	100.4	1.25185	0.072968			Rv3559c	Rv3559c	oxidoreductase	No	0.638498	105.4	97.17	0.117292	0.38784
Rv3560c	fadE30	acyl-CoA dehydrogenase FadE30	No	0.005741	170.5	61.07	1.48124	0.063256			Rv3560c	fadE30	acyl-CoA dehydrogenase FadE30	No	0.07588	77.53	62.56	0.309514	0.067912
Rv3561	fadD3	fatty-acid--CoA ligase FadD3	No	0.005368	217.5	90.42	1.2663	0.061609			Rv3561	fadD3	fatty-acid--CoA ligase FadD3	No	0.401333	84.7	75.7	0.162069	0.263419
Rv3562	fadE31	acyl-CoA dehydrogenase FadE31	No	0.004039	215.5	144.3	0.578617	0.053115			Rv3562	fadE31	acyl-CoA dehydrogenase FadE31	Yes	0.02093	91.97	142.4	-0.630714	0.025451
Rv3563	fadE32	acyl-CoA dehydrogenase FadE32	No	0.013318	159.8	87.01	0.877014	0.096419			Rv3563	fadE32	acyl-CoA dehydrogenase FadE32	Yes	0.002612	71.47	130.7	-0.870849	0.006225
Rv3564	fadE33	acyl-CoA dehydrogenase FadE33	No	0.008756	157.1	85.53	0.877181	0.079086			Rv3564	fadE33	acyl-CoA dehydrogenase FadE33	Yes	0.031324	90.63	154.3	-0.767677	0.034355
Rv3565	aspB	aspartate aminotransferase AspB	No	0.006492	101.6	43.94	1.20929	0.067886			Rv3565	aspB	aspartate aminotransferase AspB	Yes	0.023006	56.17	91.28	-0.700499	0.027301
Rv3566A	Rv3566A	hypothetical protein	Yes	0.001472	363	66.87	2.44054	0.030659			Rv3566A	Rv3566A	hypothetical protein	Yes	0.00519	348.9	96.74	1.85063	0.009571
Rv3566c	nat	arylamine N-acetyltransferase	Yes	0.001593	157.8	65.4	1.27073	0.031924			Rv3566c	nat	arylamine N-acetyltransferase	Yes	0.012344	129.1	77.4	0.738084	0.017384
Rv3567c	hsaB	flavin-dependent monooxygenase reductase subunit HsaB	Yes	0.001148	537.6	137.6	1.96605	0.028034			Rv3567c	hsaB	flavin-dependent monooxygenase reductase subunit HsaB	Yes	0.000608	306	128.8	1.2484	0.002933
Rv3568c	hsaC	extradiol dioxygenase	Yes	0.000571	765.8	208.1	1.87969	0.020928			Rv3568c	hsaC	extradiol dioxygenase	Yes	0.003201	412	188.3	1.12961	0.007012
Rv3569c	hsaD	4,5:9,10-diseco-3-hydroxy-5,9, 17-trioxoandrosta-1(10),2-diene-4-oate hydrolase	Yes	0.000745	719.1	208.1	1.78892	0.024014			Rv3569c	hsaD	4,5:9,10-diseco-3-hydroxy-5,9, 17-trioxoandrosta-1(10),2-diene-4-oate hydrolase	Yes	0.001361	344.3	155.5	1.14675	0.004362
Rv3570c	hsaA	flavin-dependent monooxygenase oxygenase subunit HsaA	Yes	0.001629	822	268.6	1.61368	0.032118			Rv3570c	hsaA	flavin-dependent monooxygenase oxygenase subunit HsaA	Yes	0.000324	472.4	142.9	1.725	0.002214
Rv3571	kshB	3-ketosteroid-9-alpha-hydroxylase reductase subunit	Yes	0.001462	167.5	64.98	1.36609	0.030566			Rv3571	kshB	3-ketosteroid-9-alpha-hydroxylase reductase subunit	Yes	0.000612	118.1	38.49	1.61745	0.002944
Rv3572	Rv3572	hypothetical protein	No	0.009074	128.4	81.4	0.657545	0.080207			Rv3572	Rv3572	hypothetical protein	Yes	0.001815	119.8	63.79	0.909226	0.005047
Rv3573c	fadE34	acyl-CoA dehydrogenase FadE34	Yes	0.000575	38.52	18.08	1.09121	0.020928			Rv3573c	fadE34	acyl-CoA dehydrogenase FadE34	Yes	0.016382	24.47	17.06	0.520396	0.021268
Rv3574	kstR	HTH-type transcriptional regulator KstR	Yes	0.001298	298.5	109.4	1.44812	0.02925			Rv3574	kstR	HTH-type transcriptional regulator KstR	Yes	0.000285	168.2	72.46	1.21492	0.002134
Rv3575c	Rv3575c	LacI family transcriptional regulator	No	0.100737	18.55	24.6	-0.407239	0.287475			Rv3575c	Rv3575c	LacI family transcriptional regulator	Yes	0.003224	9.922	30.33	-1.61204	0.007039
Rv3576	lppH	lipoprotein LppH	No	0.18408	33.45	36.84	-0.139267	0.405628			Rv3576	lppH	lipoprotein LppH	No	0.203621	26.66	32.07	-0.266548	0.150645
Rv3577	Rv3577	hypothetical protein	No	0.206873	19.09	25.89	-0.439578	0.432304			Rv3577	Rv3577	hypothetical protein	Yes	0.016151	14.8	27.81	-0.910007	0.021079
Rv3578	arsB2	arsenic transport integral membrane protein ArsB	No	0.760516	10.75	11.39	-0.0834311	0.858917			Rv3578	arsB2	arsenic transport integral membrane protein ArsB	Yes	0.012025	4.685	13.73	-1.55121	0.017072
Rv3579c	Rv3579c	tRNA/rRNA methyltransferase	No	0.763659	61.88	64.07	-0.0501758	0.860575			Rv3579c	Rv3579c	tRNA/rRNA methyltransferase	Yes	0.000152	30.64	65.46	-1.0952	0.00164
Rv3580c	cysS1	cysteine--tRNA ligase	No	0.506856	97.66	92.48	0.0786264	0.698835			Rv3580c	cysS1	cysteine--tRNA ligase	Yes	0.000964	42.39	87.54	-1.04622	0.003699
Rv3581c	ispF	2C-methyl-D-erythritol 2,4-cyclodiphosphate synthase	No	0.138446	227	199.8	0.184136	0.34561			Rv3581c	ispF	2C-methyl-D-erythritol 2,4-cyclodiphosphate synthase	Yes	0.003573	143.8	250.3	-0.799595	0.007546
Rv3582c	ispD	2-C-methyl-D-erythritol 4-phosphate cytidylyltransferase	No	0.057371	558.5	418.1	0.417709	0.213244			Rv3582c	ispD	2-C-methyl-D-erythritol 4-phosphate cytidylyltransferase	Yes	0.015282	329.7	501	-0.603657	0.020263
Rv3583c	carD	RNA polymerase-binding transcription factor CarD	No	0.735773	928.4	1018	-0.132919	0.844395			Rv3583c	carD	RNA polymerase-binding transcription factor CarD	No	0.115489	665.7	879	-0.400991	0.094931
Rv3584	lpqE	lipoprotein LpqE	No	0.580303	447.3	472.5	-0.0790716	0.750871			Rv3584	lpqE	lipoprotein LpqE	No	0.099253	409.4	378.5	0.113218	0.084084
Rv3585	radA	DNA repair protein RadA	No	0.006986	63.28	88.1	-0.477392	0.070376			Rv3585	radA	DNA repair protein RadA	Yes	0.011989	35.49	51.77	-0.544704	0.017044
Rv3586	disA	DNA integrity scanning protein DisA	No	0.272633	22.25	30.06	-0.43404	0.500325			Rv3586	disA	DNA integrity scanning protein DisA	Yes	0.007945	10.46	23.65	-1.17696	0.012685
Rv3587c	Rv3587c	membrane protein	No	0.041979	156.1	239.6	-0.618157	0.176635			Rv3587c	Rv3587c	membrane protein	Yes	0.002914	78.57	186.4	-1.24635	0.006625
Rv3588c	canB	carbonic anhydrase	No	0.030818	71.53	49.16	0.541064	0.148255			Rv3588c	canB	carbonic anhydrase	Yes	0.046354	89.86	72.3	0.313683	0.046079
Rv3589	mutY	adenine glycosylase	No	0.531123	26.78	28.52	-0.090818	0.717675			Rv3589	mutY	adenine glycosylase	Yes	3.3e-05	16.8	35.91	-1.09592	0.001124
Rv3590c	PE_PGRS58	PE-PGRS family protein PE_PGRS58	No	0.829398	18.26	19.18	-0.070916	0.898938			Rv3590c	PE_PGRS58	PE-PGRS family protein PE_PGRS58	No	0.429657	9.905	11.18	-0.174691	0.279162
Rv3591c	Rv3591c	hydrolase	No	0.807936	5.137	5.439	-0.0824154	0.885292			Rv3591c	Rv3591c	hydrolase	No	0.080646	2.853	5.406	-0.922082	0.071309
Rv3592	mhuD	heme-degrading monooxygenase	No	0.265296	118	141.8	-0.265071	0.495284			Rv3592	mhuD	heme-degrading monooxygenase	Yes	0.002607	95.72	165.9	-0.793422	0.006225
Rv3593	lpqF	lipoprotein LpqF	No	0.192627	84.7	96.64	-0.190258	0.41635			Rv3593	lpqF	lipoprotein LpqF	Yes	0.000198	60.25	110.3	-0.8724	0.001815
Rv3594	Rv3594	hypothetical protein	No	0.311749	17.5	21.06	-0.267151	0.534904			Rv3594	Rv3594	hypothetical protein	Yes	0.007453	10.72	19.44	-0.858723	0.012159
Rv3595c	PE_PGRS59	PE-PGRS family protein PE_PGRS59	No	0.377325	44.3	40.37	0.134023	0.590566			Rv3595c	PE_PGRS59	PE-PGRS family protein PE_PGRS59	Yes	0.017252	24.2	39.14	-0.693637	0.022051
Rv3596c	clpC1	ATP-dependent protease ATP-binding subunit ClpC	No	0.154632	545.1	500.9	0.121998	0.368583			Rv3596c	clpC1	ATP-dependent protease ATP-binding subunit ClpC	Yes	0.003829	383.6	486.1	-0.34165	0.007867
Rv3597c	lsr2	iron-regulated H-NS-like protein	No	0.594042	316	369.2	-0.224478	0.761478			Rv3597c	lsr2	iron-regulated H-NS-like protein	No	0.519568	249.9	229.6	0.122228	0.327132
Rv3598c	lysS	lysine--tRNA ligase	No	0.041117	66.05	52.97	0.318383	0.174211			Rv3598c	lysS	lysine--tRNA ligase	Yes	0.025409	38.47	64.62	-0.748247	0.029337
Rv3599c	Rv3599c	hypothetical short protein	Yes	7.3e-05	201.5	38.36	2.39311	0.007205			Rv3599c	Rv3599c	hypothetical short protein	Yes	0.004904	128	50.78	1.33381	0.009226
Rv3600c	Rv3600c	type III pantothenate kinase	Yes	1.2e-05	285.7	53.1	2.42772	0.003168			Rv3600c	Rv3600c	type III pantothenate kinase	Yes	0.001196	194.3	62	1.64795	0.004143
Rv3601c	panD	aspartate 1-decarboxylase	Yes	5e-06	431.8	85.45	2.33721	0.002697			Rv3601c	panD	aspartate 1-decarboxylase	Yes	0.000961	291	97.16	1.58258	0.003695
Rv3602c	panC	pantothenate synthetase	Yes	5.6e-05	184.5	36.18	2.35036	0.006079			Rv3602c	panC	pantothenate synthetase	Yes	0.000944	124.7	49.19	1.34202	0.003662
Rv3603c	Rv3603c	hypothetical protein	Yes	2.5e-05	334.9	72.91	2.19954	0.004524			Rv3603c	Rv3603c	hypothetical protein	Yes	3.2e-05	232.8	68.13	1.77273	0.001122
Rv3604c	Rv3604c	transmembrane protein	No	0.734037	35.11	37.26	-0.0857457	0.842926			Rv3604c	Rv3604c	transmembrane protein	Yes	0.002512	17.14	35.73	-1.05977	0.006073
Rv3605c	Rv3605c	hypothetical protein	No	0.481895	31.84	35.35	-0.15087	0.678166			Rv3605c	Rv3605c	hypothetical protein	Yes	0.004704	18	44.77	-1.31454	0.008997
Rv3606c	folK	2-amino-4-hydroxy-6- hydroxymethyldihydropteridinepyrophosphokinase	No	0.28052	42.7	39.81	0.101105	0.506845			Rv3606c	folK	2-amino-4-hydroxy-6- hydroxymethyldihydropteridinepyrophosphokinase	Yes	0.002116	24.73	51.03	-1.04508	0.005542
Rv3607c	folB	dihydroneopterin aldolase	No	0.413036	31.78	43.82	-0.46347	0.622475			Rv3607c	folB	dihydroneopterin aldolase	No	0.060015	23.39	32.64	-0.480749	0.05654
Rv3608c	folP1	dihydropteroate synthase	No	0.238355	35.9	46.56	-0.375107	0.468993			Rv3608c	folP1	dihydropteroate synthase	Yes	0.011152	18.54	35.27	-0.9278	0.016137
Rv3609c	folE	GTP cyclohydrolase I	No	0.244052	85.23	79.2	0.105861	0.475399			Rv3609c	folE	GTP cyclohydrolase I	Yes	0.002375	48.09	84.54	-0.813897	0.005859
Rv3610c	ftsH	zinc metalloprotease FtsH	No	0.109716	132	120.4	0.132703	0.301395			Rv3610c	ftsH	zinc metalloprotease FtsH	No	0.821294	110.8	109.8	0.0130798	0.475866
Rv3611	Rv3611	hypothetical arginine and proline rich protein	No	0.587651	8.366	7.695	0.120617	0.757216			Rv3611	Rv3611	hypothetical arginine and proline rich protein	Yes	0.014093	3.008	10.9	-1.85745	0.019103
Rv3612c	Rv3612c	hypothetical protein	No	0.134015	508.9	662.2	-0.379885	0.338711			Rv3612c	Rv3612c	hypothetical protein	Yes	0.00135	398.9	668.2	-0.744253	0.004352
Rv3613c	Rv3613c	hypothetical protein	No	0.008841	1117	1465	-0.391271	0.079155			Rv3613c	Rv3613c	hypothetical protein	No	0.053308	1318	1568	-0.250575	0.051514
Rv3614c	espD	ESX-1 secretion-associated protein EspD	No	0.011429	1910	2606	-0.448264	0.090292			Rv3614c	espD	ESX-1 secretion-associated protein EspD	No	0.309672	2621	2496	0.0704994	0.212862
Rv3615c	espC	ESX-1 secretion-associated protein EspC	No	0.023605	1735	2594	-0.580243	0.130042			Rv3615c	espC	ESX-1 secretion-associated protein EspC	No	0.345335	2362	2228	0.0842597	0.233329
Rv3616c	espA	ESX-1 secretion-associated protein EspA	Yes	6e-06	1744	3139	-0.847905	0.002697			Rv3616c	espA	ESX-1 secretion-associated protein EspA	Yes	0.008832	1678	2022	-0.26904	0.013658
Rv3617	ephA	epoxide hydrolase EphA	Yes	0.00052	39.84	65.93	-0.726717	0.020156			Rv3617	ephA	epoxide hydrolase EphA	Yes	0.000143	25.4	62	-1.28744	0.00162
Rv3618	Rv3618	monooxygenase	No	0.015835	24.06	40.49	-0.750929	0.104813			Rv3618	Rv3618	monooxygenase	Yes	0.000367	15.84	57.45	-1.85873	0.002303
Rv3619c	esxV	ESAT-6 like protein EsxV	No	0.993749	32.03	32.1	-0.0031495	0.977682			Rv3619c	esxV	ESAT-6 like protein EsxV	No	0.14162	24.15	33.24	-0.460897	0.111945
Rv3620c	esxW	ESAT-6 like protein EsxW	No	0.523788	53.36	59.96	-0.168242	0.71199			Rv3620c	esxW	ESAT-6 like protein EsxW	No	0.290109	50.4	57.91	-0.200389	0.2014
Rv3621c	PPE65	PPE family protein PPE65	No	0.705469	6.975	6.537	0.0935645	0.826213			Rv3621c	PPE65	PPE family protein PPE65	No	0.732337	5.596	5.836	-0.0605839	0.434544
Rv3622c	PE32	PE family protein PE32	No	0.10111	7.253	2.775	1.38609	0.287703			Rv3622c	PE32	PE family protein PE32	No	0.5437	1.887	2.159	-0.194269	0.339748
Rv3623	lpqG	lipoprotein LpqG	No	0.961135	50.35	49.87	0.0138196	0.963029			Rv3623	lpqG	lipoprotein LpqG	No	0.492134	49.58	52.71	-0.0883184	0.312479
Rv3624c	hpt	hypoxanthine-guanine phosphoribosyltransferase	Yes	0.002336	142	91.3	0.637204	0.038643			Rv3624c	hpt	hypoxanthine-guanine phosphoribosyltransferase	No	0.061607	116.2	93.7	0.310489	0.057695
Rv3625c	mesJ	tRNA(Ile)-lysidine synthase	No	0.743199	20.04	21.34	-0.0906777	0.848873			Rv3625c	mesJ	tRNA(Ile)-lysidine synthase	Yes	0.024917	9.418	21.41	-1.18479	0.02896
Rv3626c	Rv3626c	hypothetical protein	No	0.346847	58.38	50.36	0.213196	0.564455			Rv3626c	Rv3626c	hypothetical protein	Yes	0.002001	28.23	62.67	-1.15055	0.005329
Rv3627c	Rv3627c	hypothetical protein	No	0.23059	64	78.44	-0.293518	0.462647			Rv3627c	Rv3627c	hypothetical protein	Yes	0.000464	35.28	77.07	-1.12732	0.002577
Rv3628	ppa	inorganic pyrophosphatase	No	0.417073	78.84	74.39	0.0838191	0.62639			Rv3628	ppa	inorganic pyrophosphatase	Yes	0.00071	44.2	83.23	-0.913057	0.0032
Rv3629c	Rv3629c	integral membrane protein	No	0.048707	14.3	17.01	-0.250368	0.19171			Rv3629c	Rv3629c	integral membrane protein	Yes	0.024978	12.57	18.69	-0.572282	0.02902
Rv3630	Rv3630	integral membrane protein	No	0.994368	19.07	19.09	-0.00151226	0.977939			Rv3630	Rv3630	integral membrane protein	Yes	0.000647	9.32	26.29	-1.49611	0.003056
Rv3631	Rv3631	transferase	No	0.186527	33.91	38.37	-0.178268	0.409229			Rv3631	Rv3631	transferase	Yes	0.00795	16.49	36.38	-1.14155	0.012686
Rv3632	Rv3632	membrane protein	No	0.946071	37.18	37.78	-0.0230959	0.956535			Rv3632	Rv3632	membrane protein	No	0.06855	21.81	46.16	-1.08165	0.062742
Rv3633	Rv3633	hypothetical protein	No	0.95142	328.1	332.2	-0.0179165	0.958799			Rv3633	Rv3633	hypothetical protein	No	0.819224	349.3	340.5	0.0368118	0.475103
Rv3634c	galE1	UDP-glucose 4-epimerase	No	0.493105	45.67	41.57	0.135704	0.688521			Rv3634c	galE1	UDP-glucose 4-epimerase	Yes	0.01097	23.84	52.22	-1.13122	0.015933
Rv3635	Rv3635	transmembrane protein	No	0.133229	10.44	8.334	0.325041	0.338224			Rv3635	Rv3635	transmembrane protein	No	0.061143	7.971	11.45	-0.522515	0.057366
Rv3636	Rv3636	transposase	No	0.644836	36.27	33.55	0.112464	0.792903			Rv3636	Rv3636	transposase	No	0.322356	26.08	22	0.24544	0.220008
Rv3637	Rv3637	transposase	No	0.127672	5.037	2.591	0.959056	0.330313			Rv3637	Rv3637	transposase	Yes	0.047292	2.067	4.359	-1.07646	0.046792
Rv3638	Rv3638	transposase	No	0.792263	0.8227	0.7526	0.128483	0.875875			Rv3638	Rv3638	transposase	No	0.770229	0.5966	0.7348	-0.300588	0.452515
Rv3639c	Rv3639c	hypothetical protein	No	0.38755	1.127	0.7262	0.634049	0.599599			Rv3639c	Rv3639c	hypothetical protein	No	0.862271	0.9363	0.8358	0.163813	0.49488
Rv3640c	Rv3640c	transposase	No	0.703545	2.303	2.531	-0.136193	0.824657			Rv3640c	Rv3640c	transposase	No	0.163011	0.4509	0.9359	-1.05355	0.125426
Rv3641c	fic	cell filamentation protein Fic	No	0.27409	61.1	51.99	0.232938	0.501128			Rv3641c	fic	cell filamentation protein Fic	Yes	0.001162	29.91	51.26	-0.777206	0.004108
Rv3642c	Rv3642c	hypothetical protein	No	0.785487	94.02	99.4	-0.0802782	0.872214			Rv3642c	Rv3642c	hypothetical protein	No	0.173207	74.2	93.9	-0.339706	0.131824
Rv3643	Rv3643	hypothetical protein	No	0.893564	0.7911	0.876	-0.147071	0.930342			Rv3643	Rv3643	hypothetical protein	No	0.864436	0.5887	0.7642	-0.376418	0.495942
Rv3644c	Rv3644c	DNA polymerase	No	0.781639	24.36	25.19	-0.048337	0.870361			Rv3644c	Rv3644c	DNA polymerase	Yes	0.006137	14.05	25	-0.831358	0.010733
Rv3645	Rv3645	transmembrane protein	No	0.004045	113.1	51.89	1.12407	0.053115			Rv3645	Rv3645	transmembrane protein	No	0.090458	90.74	69.97	0.375002	0.078166
Rv3646c	topA	DNA topoisomerase I	Yes	0.002174	185.5	128.1	0.534149	0.036614			Rv3646c	topA	DNA topoisomerase I	Yes	0.010308	95.12	155.4	-0.708166	0.015166
Rv3647c	Rv3647c	hypothetical protein	No	0.017312	119.7	159.8	-0.416844	0.110025			Rv3647c	Rv3647c	hypothetical protein	Yes	0.001886	65.64	196.6	-1.58262	0.005161
Rv3648c	cspA	cold shock protein A	No	0.034372	1203	1880	-0.644096	0.158238			Rv3648c	cspA	cold shock protein A	Yes	0.003105	1017	1966	-0.950944	0.00687
Rv3649	Rv3649	helicase	No	0.650787	13.09	13.6	-0.0551416	0.795713			Rv3649	Rv3649	helicase	Yes	0.021709	8.208	13.75	-0.744329	0.026121
Rv3650	PE33	PE family protein PE33	No	0.57147	16.56	13	0.349191	0.744006			Rv3650	PE33	PE family protein PE33	No	0.603326	9.895	12.26	-0.309187	0.369897
Rv3651	Rv3651	hypothetical protein	No	0.285723	207.3	228.3	-0.139211	0.511923			Rv3651	Rv3651	hypothetical protein	Yes	0.003401	112.5	175.8	-0.64401	0.007304
Rv3652	PE_PGRS60	PE-PGRS family-related protein PE_PGRS60	No	0.190152	58.23	46.29	0.331062	0.413609			Rv3652	PE_PGRS60	PE-PGRS family-related protein PE_PGRS60	No	0.181161	31.59	37.52	-0.248192	0.13656
Rv3653	PE_PGRS61	PE-PGRS family-related protein PE_PGRS61	No	0.47221	6.191	7.479	-0.272673	0.670347			Rv3653	PE_PGRS61	PE-PGRS family-related protein PE_PGRS61	No	0.246922	5.854	8.28	-0.500208	0.17615
Rv3654c	Rv3654c	hypothetical protein	No	0.460526	13.96	16.67	-0.255955	0.661597			Rv3654c	Rv3654c	hypothetical protein	Yes	0.008317	6.277	18.66	-1.5718	0.013106
Rv3655c	Rv3655c	hypothetical protein	No	0.990295	17.72	17.69	0.00244456	0.976452			Rv3655c	Rv3655c	hypothetical protein	Yes	0.030205	10.03	22.15	-1.14299	0.033406
Rv3656c	Rv3656c	hypothetical protein	No	0.701761	10.73	9.483	0.178235	0.823815			Rv3656c	Rv3656c	hypothetical protein	No	0.906435	9.669	9.252	0.0636014	0.515442
Rv3657c	Rv3657c	membrane protein	No	0.036508	3.949	7.596	-0.943753	0.163692			Rv3657c	Rv3657c	membrane protein	No	0.065361	2.675	6.387	-1.2556	0.060402
Rv3658c	Rv3658c	transmembrane protein	No	0.797966	10.9	10.44	0.0622064	0.879699			Rv3658c	Rv3658c	transmembrane protein	Yes	0.00742	8.822	16.76	-0.925844	0.012137
Rv3659c	Rv3659c	conjugal transfer protein	No	0.031644	6.36	10.05	-0.660097	0.15144			Rv3659c	Rv3659c	conjugal transfer protein	Yes	0.004701	1.587	8.403	-2.4046	0.008997
Rv3660c	Rv3660c	hypothetical protein	No	0.977933	35.97	35.81	0.00643164	0.971366			Rv3660c	Rv3660c	hypothetical protein	Yes	0.001248	12.79	42.21	-1.72257	0.00419
Rv3661	Rv3661	hypothetical protein	No	0.353814	81.1	99.31	-0.292237	0.570498			Rv3661	Rv3661	hypothetical protein	Yes	0.00021	61.59	119	-0.950194	0.001854
Rv3662c	Rv3662c	hypothetical protein	No	0.450774	24.26	20.3	0.2571	0.65311			Rv3662c	Rv3662c	hypothetical protein	No	0.115586	16.99	23.57	-0.472266	0.094961
Rv3663c	dppD	dipeptide ABC transporter ATP-binding protein DppD	No	0.321138	31.45	27.14	0.212639	0.54469			Rv3663c	dppD	dipeptide ABC transporter ATP-binding protein DppD	Yes	0.004635	15.17	22.65	-0.57829	0.008922
Rv3664c	dppC	dipeptide ABC transporter permease DppC	No	0.437628	22.53	17.37	0.37525	0.643116			Rv3664c	dppC	dipeptide ABC transporter permease DppC	No	0.080843	10.58	14.81	-0.485232	0.071384
Rv3665c	dppB	dipeptide ABC transporter permease DppB	No	0.345716	13.12	11.79	0.154204	0.563342			Rv3665c	dppB	dipeptide ABC transporter permease DppB	Yes	0.017812	8.799	14.85	-0.755051	0.022601
Rv3666c	dppA	dipeptide ABC transporter substrate-binding lipoprotein DppA	No	0.3507	26.96	24.39	0.144531	0.568122			Rv3666c	dppA	dipeptide ABC transporter substrate-binding lipoprotein DppA	No	0.450139	20.09	22.56	-0.16729	0.289961
Rv3667	acs	acetyl-CoAsynthetase	No	0.689416	30.42	32.17	-0.0806958	0.817038			Rv3667	acs	acetyl-CoAsynthetase	Yes	0.000171	21.77	38.94	-0.838911	0.001697
Rv3668c	Rv3668c	protease	No	0.926495	22.27	22.51	-0.0154645	0.946808			Rv3668c	Rv3668c	protease	No	0.377	20.36	25.57	-0.328715	0.250789
Rv3669	Rv3669	transmembrane protein	No	0.497971	108.9	127	-0.221825	0.692344			Rv3669	Rv3669	transmembrane protein	Yes	0.015231	68.92	127.2	-0.884104	0.020213
Rv3670	ephE	epoxide hydrolase EphE	No	0.364884	22.52	28.41	-0.335192	0.578419			Rv3670	ephE	epoxide hydrolase EphE	Yes	0.002568	14.17	35.19	-1.31233	0.006157
Rv3671c	Rv3671c	serine protease	No	0.177664	76.01	64.4	0.239129	0.397673			Rv3671c	Rv3671c	serine protease	Yes	0.00367	33	78.89	-1.25738	0.007665
Rv3672c	Rv3672c	hypothetical protein	No	0.576792	98.45	91.31	0.108618	0.748075			Rv3672c	Rv3672c	hypothetical protein	Yes	0.011131	47	91.57	-0.962214	0.016114
Rv3673c	Rv3673c	membrane-anchored thioredoxin-like protein	No	0.008484	137.9	98.75	0.48177	0.077717			Rv3673c	Rv3673c	membrane-anchored thioredoxin-like protein	Yes	0.008509	109.8	135.8	-0.306605	0.013289
Rv3674c	nth	endonuclease III	No	0.020848	131.5	102.5	0.359439	0.120226			Rv3674c	nth	endonuclease III	No	0.281598	112	127.1	-0.182465	0.196443
Rv3675	Rv3675	membrane protein	No	0.126388	52.25	77.89	-0.576007	0.328069			Rv3675	Rv3675	membrane protein	No	0.130489	65.35	45.12	0.53442	0.104615
Rv3676	crp	cAMP receptor protein	No	0.063268	166.3	209.4	-0.332473	0.223471			Rv3676	crp	cAMP receptor protein	Yes	0.050117	137.8	184.7	-0.422608	0.049076
Rv3677c	Rv3677c	beta lactamase	No	0.657935	98.85	94.42	0.0661485	0.800255			Rv3677c	Rv3677c	beta lactamase	Yes	0.003699	62.51	121.8	-0.962355	0.007695
Rv3678A	Rv3678A	hypothetical protein	No	0.027837	173.9	248.3	-0.513826	0.140462			Rv3678A	Rv3678A	hypothetical protein	Yes	0.009253	114.1	246.9	-1.11363	0.014095
Rv3678c	Rv3678c	hypothetical protein	No	0.248133	153.5	143.7	0.0951786	0.479473			Rv3678c	Rv3678c	hypothetical protein	Yes	0.006899	97.33	172.8	-0.828147	0.011545
Rv3679	Rv3679	anion transporter ATPase	No	0.003957	547.2	419.9	0.382022	0.052969			Rv3679	Rv3679	anion transporter ATPase	No	0.284561	549.2	517	0.0871673	0.198159
Rv3680	Rv3680	anion transporter ATPase	No	0.033366	375.8	299.1	0.329337	0.1559			Rv3680	Rv3680	anion transporter ATPase	Yes	0.002851	276.6	388.1	-0.488627	0.006536
Rv3681c	whiB4	transcriptional regulator WhiB4	No	0.025821	106.1	80.48	0.398722	0.135302			Rv3681c	whiB4	transcriptional regulator WhiB4	No	0.069828	63.92	88.77	-0.473805	0.063691
Rv3682	ponA2	bifunctional penicillin-insensitive transglycosylase/penicillin-sensitive transpeptidase	No	0.016603	272.1	202.9	0.423368	0.107366			Rv3682	ponA2	bifunctional penicillin-insensitive transglycosylase/penicillin-sensitive transpeptidase	No	0.062225	169.8	211.4	-0.316139	0.058135
Rv3683	Rv3683	hypothetical protein	No	0.621637	155.4	163.3	-0.0715383	0.778895			Rv3683	Rv3683	hypothetical protein	No	0.1356	140.9	163.9	-0.218144	0.108037
Rv3684	Rv3684	lyase	No	0.090945	82.51	62.93	0.390821	0.27185			Rv3684	Rv3684	lyase	No	0.486935	70.29	75.65	-0.106021	0.309621
Rv3685c	cyp137	cytochrome P450 Cyp137	No	0.286157	54.04	48.61	0.152775	0.512226			Rv3685c	cyp137	cytochrome P450 Cyp137	Yes	0.004471	36	57.16	-0.667009	0.00874
Rv3686c	Rv3686c	hypothetical protein	No	0.106171	417.9	348.2	0.263242	0.296011			Rv3686c	Rv3686c	hypothetical protein	No	0.602359	436.6	415.9	0.0700754	0.369375
Rv3687c	rsfB	anti-anti-sigma factor RsfB	No	0.815776	54.42	52.07	0.0636845	0.890301			Rv3687c	rsfB	anti-anti-sigma factor RsfB	Yes	0.050317	47	54.85	-0.222831	0.049257
Rv3688c	Rv3688c	hypothetical protein	No	0.40057	60.41	89.28	-0.56355	0.613048			Rv3688c	Rv3688c	hypothetical protein	No	0.128112	46.66	61.48	-0.397931	0.103018
Rv3689	Rv3689	transmembrane protein	No	0.508872	53.93	59.48	-0.141317	0.700128			Rv3689	Rv3689	transmembrane protein	Yes	0.009135	44.66	65.94	-0.562171	0.013942
Rv3690	Rv3690	membrane protein	No	0.07843	34.3	44.01	-0.359623	0.251242			Rv3690	Rv3690	membrane protein	Yes	0.000466	25.32	50.49	-0.99572	0.002579
Rv3691	Rv3691	hypothetical protein	No	0.597418	36.86	39.76	-0.109262	0.763354			Rv3691	Rv3691	hypothetical protein	Yes	2.9e-05	23.55	47.49	-1.0119	0.001122
Rv3692	moxR2	methanol dehydrogenase transcriptional regulator MoxR	No	0.020437	47.18	54.83	-0.21679	0.11872			Rv3692	moxR2	methanol dehydrogenase transcriptional regulator MoxR	Yes	0.000991	37.67	74.42	-0.982274	0.003767
Rv3693	Rv3693	membrane protein	No	0.219352	22.71	26.06	-0.198509	0.446829			Rv3693	Rv3693	membrane protein	Yes	0.000692	13.9	34.21	-1.29933	0.003177
Rv3694c	Rv3694c	transmembrane protein	No	0.456331	93.69	89.56	0.0650405	0.658236			Rv3694c	Rv3694c	transmembrane protein	Yes	0.047793	62.07	92.28	-0.572122	0.047138
Rv3695	Rv3695	membrane protein	No	0.492582	54.83	50.25	0.125842	0.688138			Rv3695	Rv3695	membrane protein	No	0.439625	45.68	43.52	0.0698841	0.284817
Rv3696c	glpK	glycerol kinase	No	0.708422	32.15	30.85	0.0595482	0.826808			Rv3696c	glpK	glycerol kinase	Yes	0.034946	24.3	31.22	-0.361514	0.037164
Rv3697A	vapB48	antitoxin VapB48	No	0.02572	78.48	114.8	-0.548726	0.135302			Rv3697A	vapB48	antitoxin VapB48	Yes	0.019193	64.61	109.1	-0.755822	0.023855
Rv3697c	vapC48	ribonuclease VapC48	No	0.025301	62.24	84.72	-0.444861	0.134315			Rv3697c	vapC48	ribonuclease VapC48	Yes	0.000799	43.55	93.94	-1.10907	0.003395
Rv3698	Rv3698	hypothetical protein	No	0.235995	16.11	18.21	-0.176774	0.466728			Rv3698	Rv3698	hypothetical protein	No	0.156423	11	13.55	-0.300789	0.121304
Rv3699	Rv3699	hypothetical protein	No	0.151358	60.61	80.42	-0.407998	0.364977			Rv3699	Rv3699	hypothetical protein	Yes	0.032788	55.64	72.38	-0.379469	0.035479
Rv3700c	egtE	pyridoxal-phosphate-dependent protein EgtE	No	0.819457	14.29	15.06	-0.0757159	0.892404			Rv3700c	egtE	pyridoxal-phosphate-dependent protein EgtE	Yes	0.005563	10.2	17.61	-0.787826	0.010086
Rv3701c	egtD	histidine-specific methyltransferase EtgD	No	0.074624	38.84	47.83	-0.300373	0.245997			Rv3701c	egtD	histidine-specific methyltransferase EtgD	Yes	0.000221	24.7	43.89	-0.829381	0.0019
Rv3702c	egtC	amidohydrolase EgtC	No	0.027303	32.52	28.6	0.185312	0.13933			Rv3702c	egtC	amidohydrolase EgtC	No	0.284334	25.45	30.63	-0.26728	0.198045
Rv3703c	egtB	iron(II)-dependent oxidoreductase EgtB	Yes	0.003024	38.6	27.54	0.487072	0.046346			Rv3703c	egtB	iron(II)-dependent oxidoreductase EgtB	Yes	0.000312	59.74	25.13	1.24929	0.002179
Rv3704c	gshA	glutamate--cysteine ligase	No	0.287249	42.51	48.28	-0.183623	0.513728			Rv3704c	gshA	glutamate--cysteine ligase	Yes	0.044823	37.98	47.39	-0.319343	0.044987
Rv3705A	Rv3705A	hypothetical protein	No	0.053847	178.8	275.5	-0.623706	0.204814			Rv3705A	Rv3705A	hypothetical protein	Yes	0.004789	260.2	408.4	-0.650362	0.00909
Rv3705c	Rv3705c	hypothetical protein	No	0.057169	51.28	63.04	-0.297871	0.21292			Rv3705c	Rv3705c	hypothetical protein	Yes	0.008357	55.83	89.17	-0.675518	0.013129
Rv3706c	Rv3706c	hypothetical protein	Yes	0.000213	747.7	1407	-0.912091	0.012782			Rv3706c	Rv3706c	hypothetical protein	Yes	0.02054	1433	2138	-0.577223	0.025123
Rv3707c	Rv3707c	hypothetical protein	No	0.511508	55.17	49.51	0.156164	0.702012			Rv3707c	Rv3707c	hypothetical protein	Yes	0.000123	33.42	63.29	-0.921266	0.001537
Rv3708c	asd	aspartate-semialdehyde dehydrogenase	No	0.772321	111.8	114.1	-0.0293786	0.865546			Rv3708c	asd	aspartate-semialdehyde dehydrogenase	Yes	0.001589	72.37	106.4	-0.556034	0.004724
Rv3709c	ask	aspartokinase	No	0.028605	127.1	153.1	-0.26851	0.142046			Rv3709c	ask	aspartokinase	Yes	0.001363	70.68	124.2	-0.813291	0.004365
Rv3710	leuA	2-isopropylmalate synthase	No	0.170497	157.6	182.2	-0.209255	0.388999			Rv3710	leuA	2-isopropylmalate synthase	Yes	0.000101	81.23	135.9	-0.742461	0.001403
Rv3711c	dnaQ	DNA polymerase III subunit epsilon	No	0.060578	39.7	54.38	-0.453937	0.219107			Rv3711c	dnaQ	DNA polymerase III subunit epsilon	Yes	0.002496	21.81	40.11	-0.878972	0.00605
Rv3712	Rv3712	ligase	No	0.642611	26.75	27.93	-0.0622767	0.791925			Rv3712	Rv3712	ligase	Yes	4.3e-05	18.39	27.72	-0.592006	0.001149
Rv3713	cobQ2	cobyric acid synthase CobQ	No	0.033271	44.53	28.93	0.622211	0.155731			Rv3713	cobQ2	cobyric acid synthase CobQ	No	0.144805	33.44	38.45	-0.201409	0.113977
Rv3714c	Rv3714c	hypothetical protein	No	0.160456	25.08	31.2	-0.315009	0.375679			Rv3714c	Rv3714c	hypothetical protein	Yes	0.00011	7.801	20.98	-1.42728	0.001453
Rv3715c	recR	recombination protein RecR	No	0.014765	129.3	162.6	-0.330605	0.101295			Rv3715c	recR	recombination protein RecR	Yes	0.000101	74.89	139.2	-0.894314	0.001403
Rv3716c	Rv3716c	hypothetical protein	Yes	0.002484	234.3	360.1	-0.620041	0.040606			Rv3716c	Rv3716c	hypothetical protein	Yes	0.00017	124.9	284.9	-1.18968	0.001697
Rv3717	Rv3717	hypothetical protein	No	0.143956	47.35	33.42	0.502653	0.354102			Rv3717	Rv3717	hypothetical protein	Yes	0.033338	33.4	23.32	0.51828	0.035926
Rv3718c	Rv3718c	hypothetical protein	No	0.297973	33.39	40.89	-0.292332	0.523168			Rv3718c	Rv3718c	hypothetical protein	Yes	0.002696	24.16	41.63	-0.785003	0.006359
Rv3719	Rv3719	hypothetical protein	No	0.021829	61.77	76.84	-0.314951	0.123845			Rv3719	Rv3719	hypothetical protein	Yes	0.009671	47.75	69.62	-0.544001	0.01448
Rv3720	Rv3720	fatty acid synthase	No	0.048146	78.96	95.31	-0.271506	0.190857			Rv3720	Rv3720	fatty acid synthase	Yes	0.00018	57.75	104.1	-0.850077	0.001731
Rv3721c	dnaZX	DNA polymerase III subunit gamma/tau	No	0.675408	51.42	53.27	-0.0509937	0.809583			Rv3721c	dnaZX	DNA polymerase III subunit gamma/tau	Yes	0.002348	29.03	49.78	-0.778022	0.005856
Rv3722c	Rv3722c	hypothetical protein	No	0.301853	276.7	242.7	0.189149	0.525885			Rv3722c	Rv3722c	hypothetical protein	Yes	0.004708	141.8	264.9	-0.90159	0.008997
Rv3723	Rv3723	transmembrane protein	No	0.233925	109.3	93.02	0.232681	0.465626			Rv3723	Rv3723	transmembrane protein	Yes	0.005326	61.25	102.9	-0.748461	0.009767
Rv3724A	cut5a	cutinase precursor cut5a	No	0.941301	83.19	83.83	-0.0110565	0.954095			Rv3724A	cut5a	cutinase precursor cut5a	Yes	0.002269	47.27	98.58	-1.06037	0.005755
Rv3724B	cut5b	cutinase cut5b	No	0.514877	57.3	62.31	-0.120929	0.705076			Rv3724B	cut5b	cutinase cut5b	Yes	0.003919	29.88	64.66	-1.11369	0.008014
Rv3725	Rv3725	oxidoreductase	No	0.111215	109.2	92.75	0.235554	0.303765			Rv3725	Rv3725	oxidoreductase	Yes	0.004312	75.23	107.8	-0.518977	0.008551
Rv3726	Rv3726	dehydrogenase	No	0.062785	165.9	139.1	0.254191	0.222332			Rv3726	Rv3726	dehydrogenase	Yes	0.013298	112.8	178.3	-0.66054	0.018343
Rv3727	Rv3727	oxidoreductase	No	0.011643	6.656	9.311	-0.484281	0.091071			Rv3727	Rv3727	oxidoreductase	Yes	0.002673	6.089	10.5	-0.786112	0.006325
Rv3728	Rv3728	membrane protein	No	0.729079	10.47	10.97	-0.0673021	0.839145			Rv3728	Rv3728	membrane protein	Yes	0.021201	8.506	12.72	-0.580546	0.02566
Rv3729	Rv3729	transferase	No	0.039144	36.03	29.27	0.299776	0.169876			Rv3729	Rv3729	transferase	Yes	0.022535	41.27	31.21	0.403085	0.02687
Rv3730c	Rv3730c	hypothetical protein	No	0.342117	8.191	9.919	-0.276155	0.5606			Rv3730c	Rv3730c	hypothetical protein	No	0.114976	5.545	10.84	-0.967105	0.094583
Rv3731	ligC	DNA ligase C	No	0.62072	13.41	14.65	-0.127591	0.778679			Rv3731	ligC	DNA ligase C	No	0.140041	16.21	20.36	-0.328853	0.110919
Rv3732	Rv3732	hypothetical protein	No	0.117198	34.62	29.73	0.219686	0.313313			Rv3732	Rv3732	hypothetical protein	No	0.883527	34.75	34.3	0.0188044	0.505423
Rv3733c	Rv3733c	hypothetical protein	No	0.800141	106.2	103.8	0.0329773	0.880677			Rv3733c	Rv3733c	hypothetical protein	Yes	0.004597	103.1	147.6	-0.517648	0.008873
Rv3734c	tgs2	diacyglycerol O-acyltransferase	No	0.764792	110.7	117.2	-0.0823173	0.861284			Rv3734c	tgs2	diacyglycerol O-acyltransferase	No	0.795976	137	141.2	-0.0435642	0.464354
Rv3735	Rv3735	hypothetical protein	No	0.213072	51.55	44.94	0.197972	0.440277			Rv3735	Rv3735	hypothetical protein	Yes	0.013754	49.27	83.41	-0.759511	0.018866
Rv3736	Rv3736	AraC/XylS family transcriptional regulator	No	0.942303	23.77	24.04	-0.016295	0.954216			Rv3736	Rv3736	AraC/XylS family transcriptional regulator	Yes	0.000425	17.74	31.89	-0.846098	0.002492
Rv3737	Rv3737	transmembrane protein	No	0.127847	21.62	15.7	0.461602	0.330313			Rv3737	Rv3737	transmembrane protein	Yes	0.003556	12.83	28.03	-1.12745	0.00753
Rv3738c	PPE66	PPE family protein PPE66	No	0.085697	38.16	57.74	-0.59751	0.264581			Rv3738c	PPE66	PPE family protein PPE66	No	0.638676	28.15	25.81	0.125205	0.387874
Rv3739c	PPE67	PPE family protein PPE67	No	0.017814	107.9	195.7	-0.858949	0.110676			Rv3739c	PPE67	PPE family protein PPE67	No	0.626026	71.39	82.14	-0.202363	0.381662
Rv3740c	Rv3740c	diacyglycerol O-acyltransferase	No	0.00394	395.9	965.6	-1.28629	0.052969			Rv3740c	Rv3740c	diacyglycerol O-acyltransferase	Yes	0.000873	123.2	735.3	-2.57733	0.003544
Rv3741c	Rv3741c	oxidoreductase	No	0.460769	3420	3791	-0.148582	0.661709			Rv3741c	Rv3741c	oxidoreductase	Yes	0.00049	1254	4094	-1.70697	0.002657
Rv3742c	Rv3742c	oxidoreductase	No	0.742707	7836	8136	-0.0542023	0.848516			Rv3742c	Rv3742c	oxidoreductase	Yes	0.003352	5045	8898	-0.818627	0.007244
Rv3743c	ctpJ	cation transporter ATPase J	Yes	0.000802	116.3	38.56	1.59267	0.024633			Rv3743c	ctpJ	cation transporter ATPase J	Yes	3.7e-05	62.55	22.2	1.49445	0.001127
Rv3744	nmtR	HTH-type transcriptional regulator NmtR	No	0.01965	68.07	38.16	0.834958	0.116254			Rv3744	nmtR	HTH-type transcriptional regulator NmtR	No	0.444738	44.99	52.74	-0.229293	0.287277
Rv3745c	Rv3745c	hypothetical protein	No	0.671683	2.78	2.195	0.340864	0.80728			Rv3745c	Rv3745c	hypothetical protein	No	0.607691	3.245	1.922	0.75561	0.372211
Rv3746c	PE34	PE family protein PE34	No	0.877248	10.58	11.12	-0.0718172	0.922014			Rv3746c	PE34	PE family protein PE34	No	0.440988	7.876	9.9	-0.329965	0.285583
Rv3747	Rv3747	hypothetical protein	Yes	0.001347	114.1	192.6	-0.755309	0.029738			Rv3747	Rv3747	hypothetical protein	Yes	0.000178	56.21	178	-1.66298	0.001723
Rv3748	Rv3748	hypothetical protein	No	0.190426	50.96	60.23	-0.241117	0.413954			Rv3748	Rv3748	hypothetical protein	Yes	0.00051	13.96	65.85	-2.23788	0.002726
Rv3749c	Rv3749c	hypothetical protein	No	0.584336	216.3	200.3	0.110871	0.753801			Rv3749c	Rv3749c	hypothetical protein	No	0.053911	227.8	175.3	0.377942	0.051984
Rv3750c	Rv3750c	excisionase	No	0.263268	768.2	803.2	-0.0642773	0.494243			Rv3750c	Rv3750c	excisionase	No	0.595795	778.2	842.9	-0.115221	0.366133
Rv3751	Rv3751	integrase	No	0.264405	2.275	5.368	-1.23852	0.494387			Rv3751	Rv3751	integrase	No	0.355664	1.564	3.223	-1.04316	0.239373
Rv3752c	Rv3752c	cytidine/deoxycytidylate deaminase	No	0.012826	17.48	26.44	-0.597017	0.095984			Rv3752c	Rv3752c	cytidine/deoxycytidylate deaminase	Yes	0.017357	15.56	22.54	-0.534645	0.022167
Rv3753c	Rv3753c	hypothetical protein	No	0.77382	95.85	98.91	-0.045338	0.866876			Rv3753c	Rv3753c	hypothetical protein	No	0.053181	77.34	102	-0.399282	0.051406
Rv3754	tyrA	prephenate dehydrogenase TyrA	No	0.198469	15.53	23.74	-0.612262	0.421593			Rv3754	tyrA	prephenate dehydrogenase TyrA	Yes	0.006167	10.8	24.32	-1.17111	0.010761
Rv3755c	Rv3755c	hypothetical protein	No	0.0348	70.34	100.1	-0.509025	0.159257			Rv3755c	Rv3755c	hypothetical protein	Yes	0.001164	46.33	78.19	-0.755037	0.004108
Rv3756c	proZ	glycine betaine/carnitine/choline/L-proline ABC transporter permease ProZ	No	0.166031	37.18	45.61	-0.294823	0.384187			Rv3756c	proZ	glycine betaine/carnitine/choline/L-proline ABC transporter permease ProZ	Yes	0.014835	11.63	40.66	-1.80576	0.019787
Rv3757c	proW	glycine betaine/carnitine/choline/L-proline ABC transporter permease ProW	No	0.351113	63.35	55.61	0.188	0.568625			Rv3757c	proW	glycine betaine/carnitine/choline/L-proline ABC transporter permease ProW	Yes	0.007981	33.2	46.95	-0.499942	0.012729
Rv3758c	proV	glycine betaine/carnitine/choline/L-proline ABC transporter ATP-binding protein ProV	No	0.664455	57.22	53.82	0.0883771	0.803829			Rv3758c	proV	glycine betaine/carnitine/choline/L-proline ABC transporter ATP-binding protein ProV	Yes	0.0097	23.11	46.19	-0.999063	0.014517
Rv3759c	proX	glycine betaine/carnitine/choline/L-proline ABC transporter substrate-binding lipoprotein ProX	No	0.144085	68.99	89.33	-0.372758	0.354193			Rv3759c	proX	glycine betaine/carnitine/choline/L-proline ABC transporter substrate-binding lipoprotein ProX	Yes	0.001217	35.95	64.54	-0.844202	0.004165
Rv3760	Rv3760	membrane protein	No	0.024505	29.22	45.51	-0.639227	0.131647			Rv3760	Rv3760	membrane protein	No	0.173304	19.52	37.51	-0.942322	0.131848
Rv3761c	fadE36	acyl-CoA dehydrogenase FadE36	No	0.059182	27.99	35.85	-0.357062	0.216523			Rv3761c	fadE36	acyl-CoA dehydrogenase FadE36	Yes	0.003515	16.02	33.47	-1.06299	0.007468
Rv3762c	Rv3762c	hydrolase	No	0.775399	87.5	93.21	-0.0912017	0.866934			Rv3762c	Rv3762c	hydrolase	No	0.21161	64.89	78.13	-0.26788	0.155461
Rv3763	lpqH	lipoprotein LpqH	No	0.690391	923.9	873.4	0.0810942	0.817364			Rv3763	lpqH	lipoprotein LpqH	Yes	0.004837	914.3	568.6	0.685254	0.009133
Rv3764c	tcrY	two component sensor kinase TcrY	No	0.01294	56.89	111.3	-0.968207	0.095984			Rv3764c	tcrY	two component sensor kinase TcrY	Yes	0.004607	56.81	130.7	-1.20204	0.008879
Rv3765c	tcrX	two component transcriptional regulator TcrX	Yes	0.00027	130.1	298.3	-1.19714	0.014263			Rv3765c	tcrX	two component transcriptional regulator TcrX	Yes	0.000987	108.5	224.1	-1.04645	0.003765
Rv3766	Rv3766	hypothetical protein	No	0.246574	126.9	151.9	-0.25943	0.477833			Rv3766	Rv3766	hypothetical protein	Yes	0.003118	146	96.22	0.60156	0.006888
Rv3767c	Rv3767c	S-adenosylmethionine-dependent methyltransferase	Yes	0.000442	92.5	31.54	1.55227	0.018537			Rv3767c	Rv3767c	S-adenosylmethionine-dependent methyltransferase	Yes	0.001956	125.2	69.24	0.854557	0.005252
Rv3768	Rv3768	hypothetical protein	No	0.105979	10.53	17.94	-0.768674	0.29594			Rv3768	Rv3768	hypothetical protein	No	0.084259	7.511	18.04	-1.26412	0.074026
Rv3769	Rv3769	hypothetical protein	No	0.205666	44.86	71.43	-0.671101	0.430919			Rv3769	Rv3769	hypothetical protein	No	0.07618	38.42	65	-0.758582	0.068125
Rv3770A	Rv3770A	A transposase	No	0.850706	13.29	14.08	-0.0833062	0.909789			Rv3770A	Rv3770A	A transposase	No	0.347963	8.442	14.84	-0.813834	0.234842
Rv3770B	Rv3770B	transposase	No	0.528227	9.135	15.94	-0.803175	0.715217			Rv3770B	Rv3770B	transposase	No	0.373815	7.556	9.549	-0.337727	0.249042
Rv3770c	Rv3770c	hypothetical protein	No	0.881196	23.1	23.75	-0.0400347	0.923738			Rv3770c	Rv3770c	hypothetical protein	Yes	0.021119	17.23	29.38	-0.769912	0.025612
Rv3771c	Rv3771c	hypothetical protein	No	0.89704	15.85	16.51	-0.0588573	0.93148			Rv3771c	Rv3771c	hypothetical protein	Yes	0.006061	6.939	20.85	-1.58725	0.010647
Rv3772	hisC2	histidinol-phosphate aminotransferase	No	0.566902	28.54	30.79	-0.109477	0.74132			Rv3772	hisC2	histidinol-phosphate aminotransferase	Yes	0.001424	13.06	32.13	-1.29877	0.004455
Rv3773c	Rv3773c	hypothetical protein	No	0.881805	10.71	11.19	-0.0632516	0.924145			Rv3773c	Rv3773c	hypothetical protein	No	0.19694	11.43	15.67	-0.45518	0.146458
Rv3774	echA21	enoyl-CoA hydratase EchA21	No	0.034644	95.34	128.4	-0.429492	0.158937			Rv3774	echA21	enoyl-CoA hydratase EchA21	Yes	4.3e-05	38.86	138.4	-1.83249	0.001149
Rv3775	lipE	lipase LipE	No	0.971127	56.04	55.68	0.00929774	0.967354			Rv3775	lipE	lipase LipE	Yes	6.6e-05	22.19	63.38	-1.51412	0.001323
Rv3776	Rv3776	hypothetical protein	No	0.197596	11.22	9.935	0.175481	0.421318			Rv3776	Rv3776	hypothetical protein	No	0.127635	6.038	9.675	-0.680191	0.102745
Rv3777	Rv3777	oxidoreductase	No	0.107453	34.5	29.15	0.2431	0.297449			Rv3777	Rv3777	oxidoreductase	Yes	0.002125	28.35	35.67	-0.331362	0.005551
Rv3778c	Rv3778c	aminotransferase	No	0.548203	221	230.6	-0.0613461	0.730499			Rv3778c	Rv3778c	aminotransferase	Yes	0.018073	158	197.8	-0.324118	0.022859
Rv3779	Rv3779	transmembrane protein	No	0.5518	13.75	14.67	-0.0934373	0.732587			Rv3779	Rv3779	transmembrane protein	Yes	0.000392	8.306	19.3	-1.21638	0.002379
Rv3780	Rv3780	hypothetical protein	No	0.644123	118.3	128.2	-0.115946	0.792394			Rv3780	Rv3780	hypothetical protein	Yes	0.008279	85.58	149.5	-0.8048	0.013081
Rv3781	rfbE	O-antigen/lipopolysaccharide ABC transporter ATP-binding protein RfbE	No	0.607915	57.38	59.7	-0.057183	0.768864			Rv3781	rfbE	O-antigen/lipopolysaccharide ABC transporter ATP-binding protein RfbE	Yes	0.00713	35.19	71.57	-1.02419	0.011795
Rv3782	glfT1	galactofuranosyl transferase GlfT	No	0.084422	82.68	91.36	-0.144024	0.261957			Rv3782	glfT1	galactofuranosyl transferase GlfT	Yes	0.006248	50.9	103.9	-1.02946	0.010855
Rv3783	rfbD	O-antigen/lipopolysaccharide ABC transporter permease RfbD	No	0.769071	49.68	52.04	-0.0669558	0.863806			Rv3783	rfbD	O-antigen/lipopolysaccharide ABC transporter permease RfbD	Yes	0.001085	24.32	67.88	-1.48084	0.003955
Rv3784	Rv3784	dTDP-glucose 4,6-dehydratase	No	0.029425	20.9	28.2	-0.432192	0.144056			Rv3784	Rv3784	dTDP-glucose 4,6-dehydratase	Yes	0.00627	15.02	26.04	-0.793845	0.010869
Rv3785	Rv3785	hypothetical protein	No	0.164931	16.15	20.5	-0.34409	0.382759			Rv3785	Rv3785	hypothetical protein	Yes	0.001489	14.41	25.65	-0.831888	0.004548
Rv3786c	Rv3786c	hypothetical protein	No	0.898505	16.56	16.21	0.0308186	0.932651			Rv3786c	Rv3786c	hypothetical protein	No	0.054923	9.577	17.96	-0.907142	0.052767
Rv3787c	Rv3787c	S-adenosyl-L-methionine-dependent methyltransferase	No	0.038519	5.579	9.387	-0.750658	0.16817			Rv3787c	Rv3787c	S-adenosyl-L-methionine-dependent methyltransferase	Yes	0.000459	3.148	9.583	-1.60604	0.002574
Rv3788	Rv3788	hypothetical protein	No	0.199914	76.51	67.09	0.189551	0.423623			Rv3788	Rv3788	hypothetical protein	Yes	0.041027	74.16	55.99	0.405472	0.042083
Rv3789	Rv3789	GtrA family protein	No	0.329332	42.63	36.93	0.207076	0.550655			Rv3789	Rv3789	GtrA family protein	No	0.281367	30.42	39.92	-0.392092	0.196325
Rv3790	dprE1	decaprenylphosphoryl-beta-D-ribose oxidase	No	0.720566	45.42	44.07	0.0435308	0.833675			Rv3790	dprE1	decaprenylphosphoryl-beta-D-ribose oxidase	Yes	0.000237	29.25	45.89	-0.649743	0.001972
Rv3791	dprE2	decaprenylphosphoryl-D-2-keto erythropentose reductase	No	0.046296	66.46	50.81	0.387374	0.185785			Rv3791	dprE2	decaprenylphosphoryl-D-2-keto erythropentose reductase	Yes	0.038715	56.54	75.41	-0.415484	0.04013
Rv3792	aftA	arabinofuranosyltransferase	No	0.043299	32.1	22.28	0.526824	0.179954			Rv3792	aftA	arabinofuranosyltransferase	Yes	0.004888	18.43	32.81	-0.83208	0.009207
Rv3793	embC	arabinosyltransferase C	No	0.665257	41.17	39.53	0.0586455	0.804097			Rv3793	embC	arabinosyltransferase C	Yes	3.9e-05	18.35	45.04	-1.29543	0.001127
Rv3794	embA	arabinosyltransferase A	No	0.622175	74.61	70.45	0.0827693	0.77904			Rv3794	embA	arabinosyltransferase A	Yes	0.000357	30.09	92.09	-1.61376	0.002277
Rv3795	embB	arabinosyltransferase B	No	0.335479	44.94	51.5	-0.196572	0.555646			Rv3795	embB	arabinosyltransferase B	Yes	0.000801	15.65	67.95	-2.11831	0.003395
Rv3796	Rv3796	hypothetical protein	No	0.871579	28.51	29	-0.0245849	0.919597			Rv3796	Rv3796	hypothetical protein	Yes	0.005858	20.1	35.11	-0.804686	0.010377
Rv3797	fadE35	acyl-CoA dehydrogenase FadE35	No	0.014035	31.41	18.45	0.767603	0.099395			Rv3797	fadE35	acyl-CoA dehydrogenase FadE35	No	0.286291	27.7	33.13	-0.258252	0.199056
Rv3798	Rv3798	insertion sequence element IS1557 transposase	No	0.10462	13.13	10.84	0.276502	0.293669			Rv3798	Rv3798	insertion sequence element IS1557 transposase	No	0.053894	8.076	11.89	-0.558036	0.051984
Rv3799c	accD4	propionyl-CoA carboxylase subunit beta AccD	No	0.345348	389.1	365.6	0.0898749	0.562907			Rv3799c	accD4	propionyl-CoA carboxylase subunit beta AccD	Yes	7e-05	187.2	390.6	-1.06111	0.001331
Rv3800c	pks13	polyketide synthase	No	0.175271	351.9	313.4	0.16716	0.395013			Rv3800c	pks13	polyketide synthase	Yes	0.00037	214.8	343.5	-0.677316	0.002312
Rv3801c	fadD32	long-chain-fatty-acid--AMP ligase FadD32	No	0.667594	541.2	572.3	-0.0806098	0.804992			Rv3801c	fadD32	long-chain-fatty-acid--AMP ligase FadD32	Yes	0.007851	400.7	538.7	-0.42696	0.012578
Rv3802c	Rv3802c	membrane protein	No	0.062516	269.9	222	0.281865	0.221805			Rv3802c	Rv3802c	membrane protein	Yes	0.027373	199	237.9	-0.257587	0.03098
Rv3803c	fbpD	MPT51/MPB51 antigen	No	0.549386	328.2	313.1	0.0679517	0.730633			Rv3803c	fbpD	MPT51/MPB51 antigen	Yes	0.015041	227.5	263.2	-0.210293	0.020019
Rv3804c	fbpA	diacylglycerol acyltransferase/mycolyltransferase Ag85A	Yes	5.4e-05	4111	2165	0.925122	0.006062			Rv3804c	fbpA	diacylglycerol acyltransferase/mycolyltransferase Ag85A	Yes	0.003396	3870	2325	0.735103	0.007304
Rv3805c	aftB	terminal beta-(1->2)-arabinofuranosyltransferase	No	0.279994	90.06	82.73	0.122476	0.506595			Rv3805c	aftB	terminal beta-(1->2)-arabinofuranosyltransferase	Yes	0.000177	36.13	91.58	-1.34184	0.00172
Rv3806c	ubiA	decaprenyl-phosphate phosphoribosyltransferase	No	0.419316	99.43	92.08	0.110793	0.627612			Rv3806c	ubiA	decaprenyl-phosphate phosphoribosyltransferase	Yes	0.001916	39.74	87.3	-1.13539	0.00519
Rv3807c	Rv3807c	decaprenylphosphoryl-5-phosphoribose phosphatase	No	0.044219	121.1	92.66	0.38618	0.181123			Rv3807c	Rv3807c	decaprenylphosphoryl-5-phosphoribose phosphatase	Yes	0.000234	58.42	112.5	-0.945391	0.001959
Rv3808c	glfT2	galactofuranosyl transferase GlfT	No	0.086955	125.6	111.1	0.176978	0.266466			Rv3808c	glfT2	galactofuranosyl transferase GlfT	Yes	0.003103	82.75	132.4	-0.678072	0.00687
Rv3809c	glf	UDP-galactopyranose mutase	No	0.413599	75.14	67.1	0.163268	0.623029			Rv3809c	glf	UDP-galactopyranose mutase	Yes	0.033735	45.15	71.6	-0.665234	0.036218
Rv3810	pirG	cell surface protein	No	0.383622	190.1	157.2	0.274157	0.596017			Rv3810	pirG	cell surface protein	Yes	0.016484	85.05	142.1	-0.740523	0.021328
Rv3811	Rv3811	hypothetical protein	No	0.575882	69.29	71.77	-0.0507338	0.747647			Rv3811	Rv3811	hypothetical protein	Yes	0.000696	30.64	59.32	-0.953102	0.003186
Rv3812	PE_PGRS62	PE-PGRS family protein PE_PGRS62	No	0.077145	24.32	28.38	-0.222731	0.249433			Rv3812	PE_PGRS62	PE-PGRS family protein PE_PGRS62	Yes	0.001291	14.04	24.94	-0.828919	0.004253
Rv3813c	Rv3813c	hypothetical protein	No	0.088626	52.97	43.55	0.282503	0.26905			Rv3813c	Rv3813c	hypothetical protein	Yes	0.003644	30.2	60.36	-0.999044	0.007652
Rv3814c	Rv3814c	acyltransferase	No	0.848284	56.82	56.13	0.0176268	0.908602			Rv3814c	Rv3814c	acyltransferase	No	0.062039	38.9	62.12	-0.675288	0.058024
Rv3815c	Rv3815c	acyltransferase	No	0.566427	80.08	74.42	0.105752	0.741048			Rv3815c	Rv3815c	acyltransferase	No	0.10985	60.24	72.11	-0.259478	0.091031
Rv3816c	Rv3816c	acyltransferase	No	0.003953	96.39	128.1	-0.410315	0.052969			Rv3816c	Rv3816c	acyltransferase	Yes	0.000186	65.22	104.8	-0.684252	0.001753
Rv3817	Rv3817	phosphotransferase	No	0.650614	13.44	15.37	-0.193584	0.795713			Rv3817	Rv3817	phosphotransferase	No	0.462947	17.94	15.99	0.16601	0.296756
Rv3818	Rv3818	hypothetical protein	No	0.771243	78.29	79.57	-0.0233966	0.864513			Rv3818	Rv3818	hypothetical protein	No	0.753191	75.29	77.49	-0.0415519	0.444826
Rv3819	Rv3819	hypothetical protein	No	0.074651	48.72	65.92	-0.436202	0.245997			Rv3819	Rv3819	hypothetical protein	Yes	0.006296	49.13	69.23	-0.494793	0.010884
Rv3820c	papA2	trehalose-2-sulfate acyltransferase	No	0.465797	41.91	38.56	0.120189	0.66533			Rv3820c	papA2	trehalose-2-sulfate acyltransferase	No	0.606481	38.28	39.92	-0.0605209	0.371542
Rv3821	Rv3821	integral membrane protein	No	0.69715	60.99	58.45	0.0613697	0.822028			Rv3821	Rv3821	integral membrane protein	Yes	0.004512	49.05	71.57	-0.545102	0.008781
Rv3822	Rv3822	hypothetical protein	No	0.141385	426.7	390	0.129748	0.350127			Rv3822	Rv3822	hypothetical protein	No	0.37757	439.7	482.7	-0.134607	0.250956
Rv3823c	mmpL8	integral membrane transport protein MmpL8	Yes	0.000608	205	243.3	-0.247112	0.021244			Rv3823c	mmpL8	integral membrane transport protein MmpL8	Yes	0.000445	98.2	318.9	-1.69931	0.00254
Rv3824c	papA1	acyltransferase PapA	No	0.832908	347.9	341.7	0.0259424	0.900135			Rv3824c	papA1	acyltransferase PapA	Yes	0.003004	275.8	504.8	-0.872089	0.006752
Rv3825c	pks2	phthioceranic/hydroxyphthioceranic acid synthase	No	0.66345	550.2	572.1	-0.0563112	0.803451			Rv3825c	pks2	phthioceranic/hydroxyphthioceranic acid synthase	Yes	0.002831	463.1	691.9	-0.57924	0.006521
Rv3826	fadD23	long-chain-fatty-acid--CoA ligase FadD23	No	0.013327	109.5	84.34	0.376642	0.096419			Rv3826	fadD23	long-chain-fatty-acid--CoA ligase FadD23	Yes	0.012234	119.4	88.98	0.42425	0.017306
Rv3827c	Rv3827c	transposase	No	0.073541	82.98	69.4	0.257828	0.244486			Rv3827c	Rv3827c	transposase	Yes	0.00015	77.01	43.63	0.819725	0.00164
Rv3828c	Rv3828c	resolvase	No	0.398795	18.06	25.17	-0.478907	0.610857			Rv3828c	Rv3828c	resolvase	Yes	0.004858	7.779	17.38	-1.15977	0.009161
Rv3829c	Rv3829c	dehydrogenase	No	0.630777	10.32	10.69	-0.0508189	0.78379			Rv3829c	Rv3829c	dehydrogenase	No	0.063775	4.589	7.397	-0.68876	0.059249
Rv3830c	Rv3830c	TetR family transcriptional regulator	No	0.621183	4.262	5.086	-0.255001	0.778854			Rv3830c	Rv3830c	TetR family transcriptional regulator	No	0.380897	3.566	4.425	-0.311371	0.252581
Rv3831	Rv3831	hypothetical protein	No	0.086981	19.3	27.2	-0.495006	0.266466			Rv3831	Rv3831	hypothetical protein	Yes	0.038696	12.35	17.24	-0.481249	0.040123
Rv3832c	Rv3832c	hypothetical protein	No	0.937574	9.179	9.085	0.0148505	0.953209			Rv3832c	Rv3832c	hypothetical protein	Yes	0.007418	2.734	9.401	-1.7818	0.012137
Rv3833	Rv3833	AraC family transcriptional regulator	No	0.006598	9.839	12.38	-0.331428	0.068858			Rv3833	Rv3833	AraC family transcriptional regulator	Yes	0.034975	6.453	14.67	-1.18483	0.037182
Rv3834c	serS	serine--tRNA ligase	No	0.15229	10.9	13.86	-0.346599	0.365258			Rv3834c	serS	serine--tRNA ligase	Yes	0.009308	5.051	13	-1.36387	0.014144
Rv3835	Rv3835	hypothetical protein	No	0.114558	73.61	55.72	0.401707	0.309391			Rv3835	Rv3835	hypothetical protein	Yes	0.013376	49.67	64.81	-0.383842	0.01843
Rv3836	Rv3836	hypothetical protein	No	0.048355	34.26	30.32	0.176255	0.191549			Rv3836	Rv3836	hypothetical protein	Yes	0.010572	23.36	39.89	-0.771987	0.015455
Rv3837c	Rv3837c	phosphoglycerate mutase	Yes	0.001588	189.6	120.1	0.658723	0.031924			Rv3837c	Rv3837c	phosphoglycerate mutase	Yes	2.3e-05	324.4	92.75	1.80635	0.001122
Rv3838c	pheA	prephenate dehydratase	No	0.605922	41.64	39.12	0.0900637	0.767877			Rv3838c	pheA	prephenate dehydratase	Yes	0.002604	26.9	40.61	-0.594229	0.006225
Rv3839	Rv3839	hypothetical protein	No	0.049104	11.64	7.614	0.612365	0.192589			Rv3839	Rv3839	hypothetical protein	No	0.535424	8.632	9.692	-0.1671	0.335441
Rv3840	Rv3840	transcriptional regulator	No	0.074896	8.942	3.424	1.38491	0.246453			Rv3840	Rv3840	transcriptional regulator	No	0.223412	6.826	8.757	-0.359396	0.162842
Rv3841	bfrB	bacterioferritin BfrB	No	0.439537	1131	1281	-0.179672	0.645263			Rv3841	bfrB	bacterioferritin BfrB	No	0.121393	858.9	1092	-0.346411	0.098754
Rv3842c	glpQ1	glycerophosphoryl diester phosphodiesterase	No	0.603496	124.5	119	0.0651842	0.766738			Rv3842c	glpQ1	glycerophosphoryl diester phosphodiesterase	Yes	0.015552	111.3	154.7	-0.47502	0.020535
Rv3843c	Rv3843c	transmembrane protein	No	0.750452	145	139.9	0.0516569	0.852007			Rv3843c	Rv3843c	transmembrane protein	Yes	0.015917	130.2	195.9	-0.589388	0.020903
Rv3844	Rv3844	transposase	No	0.539437	27.54	24.77	0.152935	0.724648			Rv3844	Rv3844	transposase	No	0.623098	18.24	20.3	-0.154374	0.380097
Rv3845	Rv3845	hypothetical protein	No	0.060802	33.18	21.28	0.640816	0.219154			Rv3845	Rv3845	hypothetical protein	No	0.982844	14.78	14.89	-0.0106975	0.551433
Rv3846	sodA	superoxide dismutase	No	0.044009	182.6	233	-0.351643	0.18066			Rv3846	sodA	superoxide dismutase	Yes	0.002501	155.5	242.9	-0.643448	0.006056
Rv3847	Rv3847	hypothetical protein	No	0.110587	161.2	189.2	-0.23106	0.302948			Rv3847	Rv3847	hypothetical protein	Yes	0.00882	111.8	193.2	-0.789175	0.013646
Rv3848	Rv3848	transmembrane protein	No	0.009484	102.7	77.56	0.405051	0.081993			Rv3848	Rv3848	transmembrane protein	No	0.266793	54.89	60.1	-0.130822	0.187567
Rv3849	espR	ESX-1 transcriptional regulator EspR	Yes	0.001925	673.3	520.6	0.371074	0.034194			Rv3849	espR	ESX-1 transcriptional regulator EspR	No	0.231159	650.4	585	0.152891	0.166792
Rv3850	Rv3850	hypothetical protein	No	0.22473	128.8	117	0.138624	0.454504			Rv3850	Rv3850	hypothetical protein	Yes	0.015006	99.06	116.1	-0.228993	0.019981
Rv3851	Rv3851	membrane protein	No	0.19104	58.19	47.38	0.296493	0.414175			Rv3851	Rv3851	membrane protein	No	0.106351	42.77	61.42	-0.522109	0.088738
Rv3852	hns	histone-like protein Hns	No	0.521427	192.4	214.6	-0.157541	0.710169			Rv3852	hns	histone-like protein Hns	No	0.740063	162.8	169.8	-0.0607358	0.438585
Rv3853	rraA	RNase E regulator RraA	No	0.753302	72.88	68.11	0.0976563	0.854425			Rv3853	rraA	RNase E regulator RraA	Yes	0.036649	44.63	59.13	-0.405876	0.038443
Rv3854c	ethA	monooxygenase EthA	No	0.010903	444.5	726.2	-0.708184	0.088078			Rv3854c	ethA	monooxygenase EthA	Yes	0.000134	222.4	1168	-2.39281	0.001591
Rv3855	ethR	HTH-type transcriptional repressor EthR	No	0.022267	132.2	197.6	-0.579861	0.12541			Rv3855	ethR	HTH-type transcriptional repressor EthR	Yes	0.000147	59.35	298.5	-2.33041	0.00164
Rv3856c	Rv3856c	hypothetical protein	No	0.014073	38.98	48.68	-0.320595	0.099395			Rv3856c	Rv3856c	hypothetical protein	Yes	0.002965	28.65	58.68	-1.03433	0.0067
Rv3857c	Rv3857c	membrane protein	No	0.162089	80.95	101.3	-0.323531	0.378382			Rv3857c	Rv3857c	membrane protein	Yes	9.2e-05	35.71	122.6	-1.77956	0.001398
Rv3858c	gltD	glutamate synthase small subunit	No	0.015246	285.4	248.1	0.202064	0.103289			Rv3858c	gltD	glutamate synthase small subunit	Yes	0.000119	159.6	290.5	-0.864078	0.001515
Rv3859c	gltB	glutamate synthase large subunit	No	0.013183	507.3	352.6	0.524807	0.096172			Rv3859c	gltB	glutamate synthase large subunit	No	0.363912	390	404.5	-0.0526656	0.243644
Rv3860	Rv3860	hypothetical protein	No	0.086357	35.71	26.68	0.420569	0.265677			Rv3860	Rv3860	hypothetical protein	No	0.129913	36.88	31.13	0.244533	0.104206
Rv3861	Rv3861	hypothetical protein	No	0.09531	10.46	6.818	0.617462	0.278001			Rv3861	Rv3861	hypothetical protein	No	0.750715	8.054	9.586	-0.251223	0.443613
Rv3862c	whiB6	transcriptional regulator WhiB6	No	0.005293	69.46	18.91	1.87703	0.061116			Rv3862c	whiB6	transcriptional regulator WhiB6	No	0.399711	40.07	46.2	-0.20537	0.262737
Rv3863	Rv3863	hypothetical protein	No	0.03788	78.01	60.06	0.377255	0.166889			Rv3863	Rv3863	hypothetical protein	Yes	0.002183	41.14	61.29	-0.57511	0.005627
Rv3864	espE	ESX-1 secretion-associated protein EspE	No	0.913683	317	314	0.0137183	0.939553			Rv3864	espE	ESX-1 secretion-associated protein EspE	Yes	0.0162	219	277.7	-0.342596	0.021115
Rv3865	espF	ESX-1 secretion-associated protein EspF	No	0.608736	443.5	465.9	-0.0710862	0.76934			Rv3865	espF	ESX-1 secretion-associated protein EspF	Yes	0.005551	358.3	483.5	-0.432348	0.010076
Rv3866	espG1	ESX-1 secretion-associated protein EspG	No	0.797801	306.2	301.1	0.0242316	0.879692			Rv3866	espG1	ESX-1 secretion-associated protein EspG	Yes	0.000687	234.8	314.2	-0.420251	0.003175
Rv3867	espH	ESX-1 secretion-associated protein EspH	No	0.647594	613.6	585.2	0.0683687	0.794528			Rv3867	espH	ESX-1 secretion-associated protein EspH	Yes	0.0449	483.4	652.9	-0.433645	0.045031
Rv3868	eccA1	ESX-1 secretion system protein EccA1	No	0.406538	396.3	365.8	0.115538	0.617936			Rv3868	eccA1	ESX-1 secretion system protein EccA1	Yes	0.004056	290.9	419.5	-0.528148	0.008186
Rv3869	eccB1	ESX-1 secretion system protein EccB	No	0.719491	249	236.2	0.0761368	0.832909			Rv3869	eccB1	ESX-1 secretion system protein EccB	Yes	0.001369	160	235	-0.554589	0.004373
Rv3870	eccCa1	ESX-1 secretion system protein EccCa	No	0.584554	231.6	226	0.0353125	0.753907			Rv3870	eccCa1	ESX-1 secretion system protein EccCa	Yes	0.001547	160.1	258.4	-0.690633	0.004638
Rv3871	eccCb1	ESX-1 secretion system protein EccCb	No	0.254266	136.7	126.3	0.114159	0.486069			Rv3871	eccCb1	ESX-1 secretion system protein EccCb	Yes	0.000845	112.7	157.5	-0.482864	0.003484
Rv3872	PE35	PE family protein PE35	No	0.024221	851	568.4	0.582253	0.13113			Rv3872	PE35	PE family protein PE35	No	0.193971	550.3	620.7	-0.173678	0.144659
Rv3873	PPE68	PPE family protein PPE68	No	0.037546	366	296.2	0.305272	0.166525			Rv3873	PPE68	PPE family protein PPE68	Yes	0.027546	216.6	271.9	-0.328043	0.031109
Rv3874	esxB	ESAT-6-like protein EsxB	No	0.511001	1648	2540	-0.624112	0.70149			Rv3874	esxB	ESAT-6-like protein EsxB	No	0.872239	2090	2057	0.0229611	0.499873
Rv3875	esxA	ESAT-6 protein EsxA	No	0.692505	2249	2125	0.0818208	0.818467			Rv3875	esxA	ESAT-6 protein EsxA	No	0.113879	2434	2273	0.0987315	0.093852
Rv3876	espI	ESX-1 secretion-associated protein EspI	Yes	0.001716	207.4	167.2	0.310841	0.032854			Rv3876	espI	ESX-1 secretion-associated protein EspI	No	0.251826	169.8	186.1	-0.132242	0.179041
Rv3877	eccD1	ESX-1 secretion system protein EccD1	No	0.003711	86.26	55	0.64926	0.051162			Rv3877	eccD1	ESX-1 secretion system protein EccD1	No	0.297446	82.98	90.63	-0.127225	0.205947
Rv3878	espJ	ESX-1 secretion-associated protein EspJ	No	0.324964	104.2	93.34	0.158788	0.546823			Rv3878	espJ	ESX-1 secretion-associated protein EspJ	Yes	0.051116	80.34	105.4	-0.391685	0.049838
Rv3879c	espK	ESX-1 secretion-associated protein EspK	Yes	0.001736	270.5	165.7	0.707055	0.033029			Rv3879c	espK	ESX-1 secretion-associated protein EspK	Yes	0.002056	165.9	199.8	-0.268243	0.005433
Rv3880c	espL	ESX-1 secretion-associated protein EspL	No	0.464073	201.9	180.8	0.159246	0.664523			Rv3880c	espL	ESX-1 secretion-associated protein EspL	No	0.290689	202	180.3	0.163956	0.201758
Rv3881c	espB	ESX-1 secretion-associated protein EspB	No	0.027012	492.3	407.8	0.271676	0.13848			Rv3881c	espB	ESX-1 secretion-associated protein EspB	Yes	0.006082	476	377.6	0.334103	0.010666
Rv3882c	eccE1	ESX-1 secretion system protein EccE1	No	0.202294	145.3	127.5	0.188537	0.427084			Rv3882c	eccE1	ESX-1 secretion system protein EccE1	Yes	0.002643	107.8	173.6	-0.68741	0.006272
Rv3883c	mycP1	membrane-anchored mycosin	No	0.306097	217.5	186.2	0.224162	0.529286			Rv3883c	mycP1	membrane-anchored mycosin	No	0.140423	145.6	200.7	-0.46303	0.111194
Rv3884c	eccA2	ESX-2 secretion system protein EccA	No	0.007889	61.22	47.38	0.369725	0.074734			Rv3884c	eccA2	ESX-2 secretion system protein EccA	Yes	0.03451	38.78	52.51	-0.437279	0.03685
Rv3885c	eccE2	ESX-2 secretion system protein EccE	No	0.045728	41.37	33.3	0.313063	0.183902			Rv3885c	eccE2	ESX-2 secretion system protein EccE	Yes	0.000174	21.96	45.5	-1.05099	0.001704
Rv3886c	mycP2	membrane-anchored mycosin	No	0.007134	64.23	47.02	0.449973	0.071104			Rv3886c	mycP2	membrane-anchored mycosin	Yes	0.008796	40.57	63.18	-0.639055	0.013618
Rv3887c	eccD2	ESX-2 secretion system protein EccD	Yes	0.000805	81.7	53.49	0.611067	0.024633			Rv3887c	eccD2	ESX-2 secretion system protein EccD	No	0.28023	55.03	61.22	-0.153785	0.195699
Rv3888c	Rv3888c	membrane protein	Yes	0.001634	155	107.8	0.523911	0.032118			Rv3888c	Rv3888c	membrane protein	No	0.149319	123.3	139.3	-0.176022	0.116856
Rv3889c	espG2	ESX-2 secretion-associated protein EspG2	No	0.037883	67.03	55.81	0.264283	0.166889			Rv3889c	espG2	ESX-2 secretion-associated protein EspG2	No	0.36365	61.24	67.99	-0.150848	0.243604
Rv3890c	esxC	ESAT-6 like protein EsxC	No	0.67972	268.2	259.2	0.0492435	0.811129			Rv3890c	esxC	ESAT-6 like protein EsxC	No	0.178805	335.2	293.4	0.192153	0.135139
Rv3891c	esxD	ESAT-6 like protein EsxD	No	0.335827	172	250.4	-0.541826	0.555782			Rv3891c	esxD	ESAT-6 like protein EsxD	No	0.085828	245.3	183.6	0.417981	0.075008
Rv3892c	PPE69	PPE family protein PPE69	Yes	7e-05	41.2	20.97	0.974317	0.007046			Rv3892c	PPE69	PPE family protein PPE69	Yes	0.001105	41.95	17.53	1.25884	0.003991
Rv3893c	PE36	PE family protein PE36	No	0.094005	68.97	53.24	0.373458	0.27579			Rv3893c	PE36	PE family protein PE36	Yes	0.001032	93.82	49.94	0.9097	0.003848
Rv3894c	eccC2	ESX-2 type VII secretion system protein EccC	No	0.407087	31.04	30.02	0.0482046	0.618431			Rv3894c	eccC2	ESX-2 type VII secretion system protein EccC	Yes	0.004425	19.74	34.07	-0.78738	0.008683
Rv3895c	eccB2	ESX-2 secretion system protein EccB	No	0.030541	26.03	19.07	0.44887	0.147466			Rv3895c	eccB2	ESX-2 secretion system protein EccB	Yes	0.001432	15	26.05	-0.796321	0.004467
Rv3896c	Rv3896c	hypothetical protein	No	0.320086	52	46.27	0.168435	0.543827			Rv3896c	Rv3896c	hypothetical protein	Yes	0.007444	29.78	52.17	-0.808877	0.012156
Rv3897c	Rv3897c	hypothetical protein	No	0.46974	64.18	72.9	-0.183795	0.669123			Rv3897c	Rv3897c	hypothetical protein	Yes	0.03151	34.55	56.6	-0.712116	0.034486
Rv3898c	Rv3898c	hypothetical protein	No	0.886882	185.1	189.5	-0.033893	0.926661			Rv3898c	Rv3898c	hypothetical protein	Yes	0.006481	107.1	140.9	-0.395713	0.011077
Rv3899c	Rv3899c	hypothetical protein	No	0.148257	14.23	16.21	-0.187948	0.360661			Rv3899c	Rv3899c	hypothetical protein	Yes	0.011448	9.128	19.28	-1.07873	0.016445
Rv3900c	Rv3900c	hypothetical protein	No	0.198241	49.24	63.72	-0.371916	0.421593			Rv3900c	Rv3900c	hypothetical protein	Yes	0.023461	32.42	61.68	-0.927919	0.027665
Rv3901c	Rv3901c	membrane protein	No	0.497582	27.78	30.78	-0.147947	0.692157			Rv3901c	Rv3901c	membrane protein	Yes	0.022063	13.28	35.41	-1.4149	0.02643
Rv3902c	Rv3902c	hypothetical protein	No	0.340149	19.11	21.6	-0.176704	0.559202			Rv3902c	Rv3902c	hypothetical protein	No	0.591002	18.89	17.19	0.136053	0.363755
Rv3903c	Rv3903c	hypothetical protein	No	0.506321	7.711	6.498	0.246922	0.69872			Rv3903c	Rv3903c	hypothetical protein	Yes	0.009412	4.301	6.899	-0.681715	0.01424
Rv3904c	esxE	ESAT-6 like protein EsxE	No	0.287607	11.63	7.739	0.587632	0.513827			Rv3904c	esxE	ESAT-6 like protein EsxE	No	0.58787	10.34	8.868	0.221556	0.362252
Rv3905c	esxF	ESAT-6 like protein EsxF	No	0.055855	22.53	10.87	1.0515	0.210003			Rv3905c	esxF	ESAT-6 like protein EsxF	Yes	0.021007	20.03	10.63	0.914021	0.025525
Rv3906c	Rv3906c	hypothetical protein	No	0.014959	110.5	46.73	1.24163	0.102095			Rv3906c	Rv3906c	hypothetical protein	Yes	0.000445	133.5	65.69	1.02309	0.00254
Rv3907c	pcnA	poly(A) polymerase PcnA	No	0.019643	40.74	26.55	0.617734	0.116254			Rv3907c	pcnA	poly(A) polymerase PcnA	No	0.360593	31.71	29.68	0.0954468	0.241916
Rv3908	mutT4	mutator protein MutT	No	0.952862	110.5	109.8	0.00916832	0.95925			Rv3908	mutT4	mutator protein MutT	Yes	0.000121	52.65	129.5	-1.29845	0.001527
Rv3909	Rv3909	hypothetical protein	No	0.423001	54.79	50.76	0.110221	0.631868			Rv3909	Rv3909	hypothetical protein	Yes	0.000585	26.16	66.61	-1.34838	0.002896
Rv3910	Rv3910	peptidoglycan biosynthesis protein	No	0.679061	65.64	62.26	0.0762697	0.811129			Rv3910	Rv3910	peptidoglycan biosynthesis protein	Yes	9.1e-05	36.78	77.22	-1.07005	0.001393
Rv3911	sigM	ECF RNA polymerase sigma factor SigM	No	0.588599	23.41	21.65	0.112758	0.757713			Rv3911	sigM	ECF RNA polymerase sigma factor SigM	Yes	0.010124	15.64	26.53	-0.762384	0.014987
Rv3912	rsmA	anti-sigma-M factor RsmA	No	0.838266	11	10.63	0.0493619	0.903353			Rv3912	rsmA	anti-sigma-M factor RsmA	Yes	0.020575	8.697	15.23	-0.808326	0.025143
Rv3913	trxB2	thioredoxin reductase	No	0.715942	120.9	116.8	0.049774	0.830579			Rv3913	trxB2	thioredoxin reductase	No	0.216037	111.1	120.5	-0.117174	0.158381
Rv3914	trxC	thioredoxin TrxC	No	0.053802	350.8	242.9	0.530286	0.204783			Rv3914	trxC	thioredoxin TrxC	Yes	0.006653	391.2	308.7	0.341701	0.011278
Rv3915	Rv3915	peptidoglycan hydrolase	No	0.011984	174	123.1	0.499257	0.092886			Rv3915	Rv3915	peptidoglycan hydrolase	No	0.075601	156.2	137.6	0.182914	0.067722
Rv3916c	Rv3916c	hypothetical protein	No	0.278053	88.15	101.7	-0.206287	0.504234			Rv3916c	Rv3916c	hypothetical protein	Yes	0.018975	73.94	94.98	-0.361269	0.023651
Rv3917c	parB	chromosome partitioning protein ParB	No	0.004028	103.7	145.6	-0.489594	0.053115			Rv3917c	parB	chromosome partitioning protein ParB	Yes	0.000176	55.41	149.4	-1.43096	0.001714
Rv3918c	parA	chromosome partitioning protein ParA	No	0.226835	98.1	122.4	-0.319279	0.457292			Rv3918c	parA	chromosome partitioning protein ParA	Yes	0.000149	45.87	114	-1.31341	0.00164
Rv3919c	gid	rRNA small subunit methyltransferase G	No	0.1273	141.4	206.5	-0.54636	0.32982			Rv3919c	gid	rRNA small subunit methyltransferase G	Yes	0.000806	61.91	155.2	-1.32588	0.003404
Rv3920c	Rv3920c	hypothetical protein	No	0.3297	184.5	327.3	-0.826993	0.550655			Rv3920c	Rv3920c	hypothetical protein	Yes	0.004446	79.24	215.9	-1.44606	0.008704
Rv3921c	yidC	membrane protein insertase YidC	No	0.916393	462.4	469.1	-0.0207541	0.940997			Rv3921c	yidC	membrane protein insertase YidC	Yes	0.000206	209	447.3	-1.09774	0.001841
Rv3922c	Rv3922c	membrane protein insertion efficiency factor	No	0.948397	477.8	472.5	0.0160925	0.957471			Rv3922c	Rv3922c	membrane protein insertion efficiency factor	No	0.060997	291.3	393.3	-0.433124	0.057328
Rv3923c	rnpA	ribonuclease P protein component	No	0.522776	918.5	883.7	0.055723	0.711312			Rv3923c	rnpA	ribonuclease P protein component	Yes	0.004464	517.7	741.2	-0.517747	0.008731
Rv3924c	rpmH	50S ribosomal protein L34	No	0.571254	1053	1006	0.0658751	0.744006			Rv3924c	rpmH	50S ribosomal protein L34	Yes	0.005129	624.7	896.6	-0.521301	0.009474

### Sheet: chol + acetate 5x 4h
GENE_ID	Gene Name	PRODUCT	Discovery?	P value	Mean of chol_acet_5x_4h	Mean of chol_acet_0_4h	log2FC	q value
Rv0001	dnaA	chromosomal replication initiator protein DnaA	No	0.008329	223.9	184.8	0.27689	0.072153
Rv0002	dnaN	DNA polymerase III subunit beta	No	0.004877	68.28	48.81	0.484286	0.054208
Rv0003	recF	DNA replication/repair protein RecF	No	0.092392	52.98	42.68	0.311888	0.257345
Rv0004	Rv0004	hypothetical protein	No	0.408214	34.41	28.69	0.26228	0.59904
Rv0005	gyrB	DNA gyrase subunit B	No	0.052521	567.3	516	0.136741	0.187929
Rv0006	gyrA	DNA gyrase subunit A	No	0.912112	292.3	290.1	0.0108995	0.931767
Rv0007	Rv0007	membrane protein	No	0.018419	154.8	132.6	0.223325	0.105238
Rv0008c	cwsA	cell wall synthesis protein CwsA	No	0.762413	53.38	51.35	0.055935	0.852467
Rv0009	ppiA	iron-regulated peptidyl-prolyl cis-trans isomerase PpiA	No	0.216762	421.8	381	0.146768	0.418875
Rv0010c	Rv0010c	membrane protein	No	0.868318	50.42	48.99	0.0415088	0.905481
Rv0011c	crgA	cell division protein CrgA	No	0.16327	303	323.2	-0.0931094	0.360501
Rv0012	Rv0012	membrane protein	No	0.36014	73.37	66.97	0.131675	0.558042
Rv0013	trpG	anthranilate synthase component II	No	0.031058	113.2	94.41	0.261862	0.139116
Rv0014c	pknB	serine/threonine-protein kinase PknB	No	0.182906	64.4	57.42	0.165507	0.380816
Rv0015c	pknA	serine/threonine-protein kinase PknA	No	0.167765	111.4	104.5	0.0922463	0.364872
Rv0016c	pbpA	penicillin-binding protein PbpA	No	0.703624	93.56	91.48	0.0324355	0.81511
Rv0017c	rodA	cell division protein RodA	No	0.917404	42.68	42.24	0.0149503	0.934241
Rv0018c	pstP	phosphoserine/threonine phosphatase PstP	No	0.127602	88.66	82.46	0.104589	0.31153
Rv0019c	fhaB	FHA domain-containing protein FhaB	No	0.250562	152.9	144.7	0.0795235	0.452211
Rv0020c	fhaA	FHA domain-containing protein FhaA	No	0.007651	454.6	398.6	0.189656	0.069256
Rv0021c	Rv0021c	hypothetical protein	No	0.437236	22.85	20.93	0.126622	0.623087
Rv0022c	whiB5	transcriptional regulator WhiB5	No	0.095898	3.94	1.066	1.88599	0.261151
Rv0023	Rv0023	transcriptional regulator	No	0.451055	13.13	14.58	-0.151124	0.634382
Rv0024	Rv0024	NLP/P60 family protein	No	0.507285	15.11	16.99	-0.169182	0.67576
Rv0025	Rv0025	hypothetical protein	No	0.417655	19.92	24.15	-0.277806	0.608166
Rv0026	Rv0026	hypothetical protein	No	0.35721	25.67	22.26	0.20563	0.555152
Rv0027	Rv0027	hypothetical protein	No	0.027938	115.9	94.18	0.299388	0.130847
Rv0028	Rv0028	hypothetical protein	No	0.057019	79.7	55.8	0.514315	0.196909
Rv0029	Rv0029	hypothetical protein	No	0.358883	40.14	36.51	0.136749	0.55696
Rv0030	Rv0030	hypothetical protein	No	0.330425	12.56	9.083	0.467596	0.52884
Rv0031	Rv0031	transposase	No	0.952587	13.99	13.64	0.0365523	0.94785
Rv0032	bioF2	8-amino-7-oxononanoate synthase	No	0.97062	11.02	10.97	0.0065607	0.956922
Rv0033	acpA	acyl carrier protein AcpA	No	0.261629	9.63	13.79	-0.518015	0.461807
Rv0034	Rv0034	hypothetical protein	No	0.334727	12.27	10.26	0.258105	0.534007
Rv0035	fadD34	fatty-acid--CoA ligase FadD34	No	0.423229	13.64	16.22	-0.24993	0.61204
Rv0036c	Rv0036c	hypothetical protein	No	0.147676	82.54	67	0.300932	0.338495
Rv0037c	Rv0037c	MFS-type transporter	No	0.010869	32.47	24.15	0.427084	0.079769
Rv0038	Rv0038	hypothetical protein	No	0.421179	60.05	61.42	-0.0325443	0.610918
Rv0039c	Rv0039c	transmembrane protein	No	0.621014	80.27	85.78	-0.0957804	0.759696
Rv0040c	mtc28	hypothetical protein	No	0.035142	356.7	431.3	-0.273981	0.149577
Rv0041	leuS	leucine--tRNA ligase	No	0.072818	52.31	45.97	0.186394	0.224678
Rv0042c	Rv0042c	transcriptional regulator	No	0.300129	168.4	158.7	0.08559	0.498877
Rv0043c	Rv0043c	HTH-type transcriptional regulator	No	0.008704	57.81	40.07	0.528797	0.073054
Rv0044c	Rv0044c	oxidoreductase	Yes	0.00254	54.04	38.66	0.483186	0.03906
Rv0045c	Rv0045c	hydrolase	No	0.019218	65.32	92.93	-0.50862	0.107669
Rv0046c	ino1	inositol-3-phosphate synthase	Yes	0.000591	420	692.5	-0.721425	0.019764
Rv0047c	Rv0047c	hypothetical protein	Yes	0.001665	722	1112	-0.623086	0.032057
Rv0048c	Rv0048c	membrane protein	No	0.773778	27.28	26.3	0.0527808	0.858061
Rv0049	Rv0049	hypothetical protein	No	0.431537	128.8	120.2	0.0996957	0.618508
Rv0050	ponA1	bifunctional penicillin-insensitive transglycosylase/penicillin-sensitive transpeptidase	No	0.332128	157.7	144.4	0.127112	0.530788
Rv0051	Rv0051	transmembrane protein	No	0.101078	38.54	36.79	0.0670429	0.268962
Rv0052	Rv0052	hypothetical protein	No	0.79951	31.08	29.91	0.0553586	0.8717
Rv0053	rpsF	30S ribosomal protein S6	No	0.012106	499.6	292.2	0.773817	0.084275
Rv0054	ssb	single-strand DNA-binding protein	No	0.022288	447.7	330.7	0.437009	0.116634
Rv0055	rpsR1	30S ribosomal protein S18	No	0.028515	558.7	423.6	0.399371	0.132047
Rv0056	rplI	50S ribosomal protein L9	No	0.025167	390	286.5	0.444939	0.124329
Rv0057	Rv0057	hypothetical protein	No	0.052431	248.3	195.2	0.347131	0.187929
Rv0058	dnaB	replicative DNA helicase	No	0.010513	117	92.6	0.337424	0.078544
Rv0059	Rv0059	hypothetical protein	No	0.449729	57.38	50.87	0.173733	0.634152
Rv0060	Rv0060	hypothetical protein	No	0.773578	180.6	174.8	0.0470927	0.858013
Rv0061c	Rv0061c	hypothetical protein	No	0.085971	587.9	453.5	0.374468	0.246888
Rv0062	celA1	cellulase CelA	No	0.859998	61.29	62.3	-0.0235805	0.901897
Rv0063	Rv0063	oxidoreductase	Yes	0.002362	61.02	74.31	-0.284274	0.03747
Rv0064	Rv0064	transmembrane protein	No	0.229398	95.58	89.7	0.0916008	0.431791
Rv0064A	vapB1	antitoxin VapB1	No	0.64005	31.48	36.6	-0.217408	0.770494
Rv0065	vapC1	ribonuclease VapC1	No	0.730275	45.12	43.1	0.0660792	0.830655
Rv0066c	icd2	isocitrate dehydrogenase	Yes	0.002052	123.9	108	0.198145	0.034448
Rv0067c	Rv0067c	transcriptional regulator	No	0.582984	19.68	21.89	-0.153542	0.731854
Rv0068	Rv0068	oxidoreductase	No	0.692791	38.75	41.47	-0.0978717	0.80848
Rv0069c	sdaA	L-serine dehydratase	No	0.049397	35.24	44.18	-0.326179	0.181099
Rv0070c	glyA2	serine hydroxymethyltransferase	No	0.117176	70.01	64.64	0.115134	0.295294
Rv0071	Rv0071	maturase	No	0.270561	2.256	3.786	-0.746907	0.471192
Rv0072	Rv0072	glutamine ABC transporter permease	No	0.260418	138.1	128.3	0.106192	0.46086
Rv0073	Rv0073	glutamine ABC transporter ATP-binding protein	No	0.016844	108.6	83.12	0.385757	0.100714
Rv0074	Rv0074	hypothetical protein	No	0.198862	75.61	62.86	0.266435	0.399451
Rv0075	Rv0075	aminotransferase	No	0.329267	52.8	45.98	0.199531	0.527448
Rv0076c	Rv0076c	membrane protein	No	0.029811	32.3	39.14	-0.27711	0.135306
Rv0077c	Rv0077c	oxidoreductase	No	0.073643	34	48.65	-0.516905	0.226331
Rv0078	Rv0078	transcriptional regulator	No	0.37899	8.556	10.85	-0.342687	0.572738
Rv0078A	Rv0078A	hypothetical protein	No	0.759436	95.32	92.96	0.0361689	0.850427
Rv0078B	Rv0078B	hypothetical protein	No	0.836402	40.87	42.87	-0.0689262	0.891041
Rv0079	Rv0079	hypothetical protein	No	0.9696	240.4	243.4	-0.0178923	0.956922
Rv0080	Rv0080	hypothetical protein	No	0.992884	102	101.8	0.00283159	0.96713
Rv0081	Rv0081	HTH-type transcriptional regulator	No	0.700594	21.29	18.32	0.216756	0.813493
Rv0082	Rv0082	oxidoreductase	No	0.628709	17.67	15.1	0.226753	0.765518
Rv0083	Rv0083	oxidoreductase	No	0.728726	6.011	6.354	-0.0800601	0.829616
Rv0084	hycD	formate hydrogenlyase HycD	No	0.008355	29.35	17	0.787826	0.072244
Rv0085	hycP	hydrogenase HycP	No	0.356969	15.44	11.74	0.39524	0.554934
Rv0086	hycQ	hydrogenase HycQ	No	0.232117	14.99	13.87	0.112033	0.433926
Rv0087	hycE	formate hydrogenase HycE	No	0.038798	13.43	9.769	0.459177	0.158364
Rv0088	Rv0088	polyketide cyclase/dehydrase	No	0.028252	527.7	425.7	0.309881	0.131275
Rv0089	Rv0089	methyltransferase	No	0.070783	155.5	122.4	0.345311	0.221176
Rv0090	Rv0090	membrane protein	No	0.20965	25.78	19.64	0.392457	0.411088
Rv0091	mtn	bifunctional 5'-methylthioadenosine nucleosidase	Yes	0.004072	23.78	14.52	0.711707	0.049378
Rv0092	ctpA	cation transporter ATPase A	No	0.010851	41.46	29.09	0.511197	0.079769
Rv0093c	Rv0093c	membrane protein	No	0.805968	18.66	18.11	0.0431624	0.874621
Rv0094c	Rv0094c	hypothetical protein	No	0.203624	36.56	45.43	-0.313379	0.404368
Rv0095c	Rv0095c	hypothetical protein	No	0.866784	5.185	5.467	-0.0764054	0.905088
Rv0096	PPE1	PPE family protein PPE1	No	0.339617	4.903	4.351	0.172318	0.53816
Rv0097	Rv0097	oxidoreductase	No	0.640211	23.46	20.79	0.174313	0.770513
Rv0098	fcoT	fatty acyl CoA thioesterase FcoT	No	0.557772	17.47	16.19	0.109777	0.714665
Rv0099	fadD10	fatty-acid--CoA ligase FadD10	No	0.407879	18.25	16.4	0.154201	0.598709
Rv0100	Rv0100	hypothetical protein	No	0.844217	11.46	10.39	0.141411	0.895002
Rv0101	nrp	peptide synthetase Nrp	No	0.03865	12.01	9.752	0.300466	0.158232
Rv0102	Rv0102	integral membrane protein	No	0.010685	64.53	51.32	0.330449	0.079145
Rv0103c	ctpB	cation-transporter P-type ATPase B	No	0.102819	46.23	39.48	0.227707	0.271227
Rv0104	Rv0104	hypothetical protein	No	0.841429	1.562	1.47	0.0875783	0.893614
Rv0105c	rpmB1	50S ribosomal protein L28	No	0.234879	7.776	9.904	-0.348983	0.436465
Rv0106	Rv0106	hypothetical protein	No	0.059978	72.75	83.53	-0.199347	0.202988
Rv0107c	ctpI	cation-transporter ATPase I	No	0.964852	52.87	53	-0.00354303	0.954848
Rv0108c	Rv0108c	hypothetical protein	No	0.034096	186.9	258.6	-0.468456	0.146869
Rv0109	PE_PGRS1	PE-PGRS family protein PE_PGRS1	No	0.420762	2.5	3.559	-0.509544	0.610741
Rv0110	Rv0110	integral membrane protein	No	0.497022	9.589	8.038	0.254544	0.668105
Rv0111	Rv0111	transmembrane acyltransferase	No	0.58645	16.86	17.91	-0.0871608	0.734055
Rv0112	gca	GDP-mannose 4,6-dehydratase	No	0.803644	142.5	139.3	0.0327667	0.874005
Rv0113	gmhA	phosphoheptose isomerase	No	0.370647	76.82	88.08	-0.197333	0.567494
Rv0114	gmhB	D-glycero-alpha-D-manno-heptose-1,7-bisphosphate 7-phosphatase	No	0.27783	55.61	66.16	-0.250615	0.477771
Rv0115	hddA	D-alpha-D-heptose-7-phosphate kinase HddA	No	0.094269	35.34	42.88	-0.279003	0.258539
Rv0116c	ldtA	L,D-transpeptidase LdtA	No	0.269201	136.3	125.4	0.120248	0.469868
Rv0117	oxyS	oxidative stress response regulatory protein OxyS	No	0.268483	35.31	27.48	0.361695	0.468953
Rv0118c	oxcA	oxalyl-CoA decarboxylase OxcA	Yes	0.002018	26.03	18.76	0.472515	0.034189
Rv0119	fadD7	fatty-acid--CoA ligase FadD7	No	0.009439	25.4	17.14	0.567461	0.075741
Rv0120c	fusA2	elongation factor G	Yes	0.000366	182.5	145.5	0.326877	0.01588
Rv0121c	Rv0121c	hypothetical protein	No	0.021884	39.08	24.53	0.671883	0.115401
Rv0122	Rv0122	hypothetical protein	No	0.437031	189.5	210.7	-0.152992	0.62297
Rv0123	Rv0123	hypothetical protein	No	0.164481	171.8	138.6	0.309803	0.361532
Rv0124	PE_PGRS2	PE-PGRS family protein PE_PGRS2	No	0.529346	21.65	19.74	0.133245	0.693669
Rv0125	pepA	serine protease PepA	No	0.056171	341.4	281.8	0.276791	0.195336
Rv0126	treS	trehalose synthase/amylase TreS	No	0.471582	89.2	81.63	0.127944	0.649826
Rv0127	mak	maltokinase	No	0.174559	64.38	57.3	0.168077	0.370914
Rv0128	Rv0128	transmembrane protein	No	0.021312	27.68	21.47	0.366522	0.113399
Rv0129c	fbpC	diacylglycerol acyltransferase/mycolyltransferase Ag85C	No	0.352012	1344	1436	-0.0955226	0.550511
Rv0130	htdZ	3-hydroxyl-thioester dehydratase	No	0.432523	22.46	20.05	0.163756	0.619272
Rv0131c	fadE1	acyl-CoA dehydrogenase FadE1	No	0.229749	45.12	40.29	0.163345	0.432302
Rv0132c	fgd2	F420-dependent glucose-6-phosphate dehydrogenase	No	0.710746	12.66	11.33	0.16013	0.819889
Rv0133	Rv0133	GCN5-like N-acetyltransferase	No	0.494469	64.23	66.77	-0.0559527	0.666145
Rv0134	ephF	epoxide hydrolase EphF	No	0.930815	37.48	37.1	0.0147018	0.939682
Rv0135c	Rv0135c	transcriptional regulator	No	0.771688	80	82.67	-0.0473639	0.856611
Rv0136	cyp138	cytochrome P450 Cyp138	No	0.886034	26.13	26.53	-0.0219176	0.915237
Rv0137c	msrA	peptide methionine sulfoxide reductase MsrA	No	0.017241	91.19	71.34	0.354164	0.101695
Rv0138	Rv0138	hypothetical protein	No	0.583355	30.4	33.03	-0.119706	0.731854
Rv0139	Rv0139	oxidoreductase	No	0.77511	40.34	38.87	0.053554	0.858636
Rv0140	Rv0140	hypothetical protein	No	0.726805	54.09	56.53	-0.0636548	0.828991
Rv0141c	Rv0141c	hypothetical protein	No	0.583982	62.53	64.57	-0.0463155	0.7323
Rv0142	Rv0142	hypothetical protein	No	0.26654	32.04	37.11	-0.211934	0.467046
Rv0143c	Rv0143c	transmembrane protein	No	0.947201	35.65	35.48	0.00689607	0.946076
Rv0144	Rv0144	transcriptional regulator	No	0.955683	441.8	443	-0.00391328	0.949895
Rv0145	Rv0145	S-adenosylmethionine-dependent methyltransferase	No	0.034845	885.1	1080	-0.287119	0.148833
Rv0146	Rv0146	S-adenosylmethionine-dependent methyltransferase	Yes	0.000159	578.7	887.2	-0.616444	0.010745
Rv0147	Rv0147	aldehyde dehydrogenase	Yes	0.000444	353.6	462.9	-0.388582	0.017054
Rv0148	Rv0148	short-chain type dehydrogenase/reductase	No	0.016712	265.1	343.4	-0.373353	0.100084
Rv0149	Rv0149	quinone oxidoreductase	No	0.015259	159.6	205	-0.361163	0.094696
Rv0150c	Rv0150c	hypothetical protein	No	0.139618	7.291	4.336	0.749752	0.327711
Rv0151c	PE1	PE family protein PE1	No	0.079143	13.77	10.97	0.327965	0.234963
Rv0152c	PE2	PE family protein PE2	No	0.652584	10.02	9.393	0.0932246	0.779668
Rv0153c	ptbB	phosphotyrosine protein phosphatase	No	0.596619	58.15	55.49	0.0675514	0.742201
Rv0154c	fadE2	acyl-CoA dehydrogenase FadE2	No	0.805132	71.07	69.5	0.0322277	0.874233
Rv0155	pntAa	NAD(P) transhydrogenase subunit alpha PntAa	No	0.383997	29.26	26.02	0.169309	0.577766
Rv0156	pntAb	NAD(P) transhydrogenase subunit alpha PntAb	No	0.669786	50.4	48.41	0.0581186	0.791902
Rv0157	pntB	NAD(P) transhydrogenase subunit beta PntB	No	0.026118	48.47	38.11	0.346922	0.126512
Rv0157A	Rv0157A	hypothetical protein	No	0.018068	260.2	205	0.343997	0.104104
Rv0158	Rv0158	transcriptional regulator	No	0.099785	106	90.54	0.227437	0.26706
Rv0159c	PE3	PE family protein PE3	No	0.338907	9.908	8.959	0.145256	0.537699
Rv0160c	PE4	PE family protein PE4	No	0.562661	3.652	2.892	0.336619	0.718406
Rv0161	Rv0161	oxidoreductase	No	0.493532	12.42	10.9	0.188337	0.665538
Rv0162c	adhE1	zinc-type alcohol dehydrogenase subunit E	No	0.46978	12.97	11.02	0.235054	0.647848
Rv0163	Rv0163	hypothetical protein	No	0.509885	6.547	7.378	-0.172396	0.677905
Rv0164	TB18.5	hypothetical protein	No	0.017852	263.7	226.3	0.220661	0.103182
Rv0165c	mce1R	transcriptional regulator Mce1R	Yes	0.003276	4.557	17.69	-1.95678	0.044609
Rv0166	fadD5	fatty-acid--CoA ligase FadD5	Yes	0.002511	24.16	41.39	-0.776662	0.038935
Rv0167	yrbE1A	membrane protein	No	0.042406	68.79	81.24	-0.239991	0.166204
Rv0168	yrbE1B	membrane protein	No	0.052992	38.19	42.9	-0.167783	0.188963
Rv0169	mce1A	Mce family protein Mce1A	No	0.009325	66.54	90.26	-0.439865	0.07526
Rv0170	mce1B	Mce family protein Mce1B	No	0.179873	85.04	110.1	-0.372601	0.377171
Rv0171	mce1C	Mce family protein Mce1C	No	0.123472	103	130.4	-0.3403	0.304297
Rv0172	mce1D	Mce family protein Mce1D	No	0.131931	112.2	136.6	-0.283885	0.318174
Rv0173	lprK	Mce family lipoprotein LprK	No	0.093141	67.9	95.46	-0.491485	0.257796
Rv0174	mce1F	Mce family protein Mce1F	No	0.84084	142.6	141.1	0.015256	0.893509
Rv0175	Rv0175	Mce associated membrane protein	Yes	0.000262	304.9	253.7	0.265213	0.013177
Rv0176	Rv0176	Mce associated transmembrane protein	No	0.150272	99.26	83.6	0.24771	0.342704
Rv0177	Rv0177	Mce associated protein	No	0.258117	227.9	204.9	0.153481	0.458916
Rv0178	Rv0178	Mce associated membrane protein	No	0.380791	190.1	173.6	0.130992	0.574509
Rv0179c	lprO	lipoprotein LprO	No	0.053555	227.6	248.4	-0.126165	0.190191
Rv0180c	Rv0180c	transmembrane protein	No	0.068011	49.06	42.08	0.221413	0.216686
Rv0181c	Rv0181c	hypothetical protein	No	0.1298	46.39	40.22	0.205901	0.315208
Rv0182c	sigG	ECF RNA polymerase sigma factor SigG	No	0.748613	60.69	63.85	-0.0732278	0.842713
Rv0183	Rv0183	lysophospholipase	No	0.359163	75.19	68.86	0.126875	0.557237
Rv0184	Rv0184	hypothetical protein	No	0.393276	185.6	168.4	0.140305	0.585438
Rv0185	Rv0185	hypothetical protein	No	0.810892	152.6	156.3	-0.0345628	0.877702
Rv0186	bglS	beta-glucosidase BglS	No	0.007058	76.55	68.4	0.162406	0.066107
Rv0186A	mymT	metallothionein	No	0.049957	479.8	684	-0.511563	0.182299
Rv0187	Rv0187	O-methyltransferase	No	0.278596	39.49	43.3	-0.13288	0.478336
Rv0188	Rv0188	transmembrane protein	No	0.175869	431.1	350.3	0.299432	0.372396
Rv0189c	ilvD	dihydroxy-acid dehydratase	No	0.243835	67.8	66.11	0.0364168	0.447218
Rv0190	Rv0190	hypothetical protein	No	0.442053	247	262.6	-0.0883559	0.627827
Rv0191	Rv0191	MFS-type transporter	No	0.340681	38.14	42.55	-0.157854	0.538328
Rv0192	Rv0192	hypothetical protein	No	0.055156	149.3	122.6	0.284255	0.193855
Rv0192A	Rv0192A	conserved secreted protein	No	0.358007	227.6	209.6	0.118862	0.556144
Rv0193c	Rv0193c	hypothetical protein	No	0.05877	13.82	17.22	-0.317328	0.200677
Rv0194	Rv0194	multidrug ABC transporter ATPase/permease	No	0.221462	2.586	3.107	-0.2648	0.423854
Rv0195	Rv0195	two component transcriptional regulator	No	0.830958	1.435	1.63	-0.183821	0.887834
Rv0196	Rv0196	HTH-type transcriptional regulator	No	0.446516	3.896	4.606	-0.241521	0.631379
Rv0197	Rv0197	oxidoreductase	No	0.035193	14.19	9.589	0.565422	0.149675
Rv0198c	zmp1	zinc metalloprotease	No	0.011967	138.9	117	0.247538	0.08398
Rv0199	Rv0199	membrane protein	No	0.276183	41.86	35.32	0.245087	0.476136
Rv0200	Rv0200	transmembrane protein	No	0.022941	46.01	38.72	0.248869	0.118279
Rv0201c	Rv0201c	hypothetical protein	No	0.462355	127.3	119	0.0972708	0.642653
Rv0202c	mmpL11	transmembrane transport protein MmpL11	No	0.164942	100.5	89.37	0.169333	0.361567
Rv0203	Rv0203	hypothetical protein	Yes	0.001867	98.11	62.63	0.647546	0.033296
Rv0204c	Rv0204c	transmembrane protein	No	0.247722	31.22	28.26	0.143709	0.451133
Rv0205	Rv0205	transmembrane protein	No	0.544838	12.93	11.74	0.13929	0.705189
Rv0206c	mmpL3	transmembrane transport protein MmpL3	No	0.476454	317	327	-0.0448078	0.653469
Rv0207c	Rv0207c	hypothetical protein	No	0.223248	220.2	242	-0.136193	0.425045
Rv0208c	Rv0208c	tRNA (guanine-N(7)-)-methyltransferase	No	0.216737	148	163.1	-0.14016	0.418875
Rv0209	Rv0209	hypothetical protein	No	0.495556	10.52	9.352	0.169788	0.66679
Rv0210	Rv0210	hypothetical protein	No	0.958039	8.756	8.701	0.00909074	0.951166
Rv0211	pckA	phosphoenolpyruvate carboxykinase	No	0.010482	640.7	530.3	0.27284	0.078544
Rv0212c	nadR	transcriptional regulator NadR	No	0.446075	10.96	9.977	0.13557	0.631275
Rv0213c	Rv0213c	methyltransferase	No	0.079647	9.896	7.331	0.432835	0.235908
Rv0214	fadD4	fatty-acid--CoA ligase FadD4	No	0.084387	23.65	18	0.393843	0.244387
Rv0215c	fadE3	acyl-CoA dehydrogenase fadE3	No	0.915488	29.86	30.36	-0.0239576	0.93368
Rv0216	Rv0216	hydratase	No	0.380016	17.45	19.26	-0.142381	0.573814
Rv0217c	lipW	esterase LipW	No	0.567606	19.38	20.86	-0.106171	0.722243
Rv0218	Rv0218	transmembrane protein	No	0.066717	10.09	7.761	0.378612	0.214687
Rv0219	Rv0219	transmembrane protein	No	0.300434	11.68	9.236	0.3387	0.49896
Rv0220	lipC	esterase LipC	No	0.09075	362.4	327.8	0.144767	0.254705
Rv0221	Rv0221	diacyglycerol O-acyltransferase	No	0.230734	94.29	85.19	0.146421	0.432745
Rv0222	echA1	enoyl-CoA hydratase EchA1	No	0.243992	46.62	39.95	0.222754	0.447263
Rv0223c	Rv0223c	aldehyde dehydrogenase	No	0.059123	188.5	218.5	-0.213069	0.201542
Rv0224c	Rv0224c	methyltransferase	No	0.182798	12.69	8.668	0.549921	0.380816
Rv0225	Rv0225	hypothetical protein	No	0.719371	18.1	19.45	-0.10378	0.82428
Rv0226c	Rv0226c	transmembrane protein	Yes	0.001535	14.41	12.54	0.200533	0.030895
Rv0227c	Rv0227c	membrane protein	No	0.192252	155.9	137.6	0.18014	0.391638
Rv0228	Rv0228	acyltransferase	No	0.54223	10.06	8.831	0.187982	0.703479
Rv0229c	Rv0229c	hypothetical protein	No	0.132086	73.62	94.14	-0.35471	0.318218
Rv0230c	php	phosphotriesterase	No	0.095556	50.52	53.75	-0.0894101	0.260869
Rv0231	fadE4	acyl-CoA dehydrogenase FadE4	No	0.34052	61.21	54.96	0.155385	0.538276
Rv0232	Rv0232	transcriptional regulator	Yes	0.00013	135.2	264.6	-0.968718	0.009732
Rv0233	nrdB	ribonucleoside-diphosphate reductase subunit beta NrdB	Yes	9.6e-05	101.5	215.1	-1.08353	0.008238
Rv0234c	gabD1	succinate-semialdehyde dehydrogenase	No	0.027357	64.74	47.38	0.450379	0.129537
Rv0235c	Rv0235c	transmembrane protein	No	0.49913	14.66	13.09	0.16342	0.669702
Rv0236A	Rv0236A	hypothetical protein	No	0.464292	331	313.7	0.0774457	0.644037
Rv0236c	aftD	alpha-(1->3)-arabinofuranosyltransferase	No	0.062616	40.82	37.55	0.120463	0.206991
Rv0237	lpqI	lipoprotein LpqI	Yes	0.002931	52.3	40.45	0.370671	0.042554
Rv0238	Rv0238	transcriptional regulator	No	0.47222	90.26	97	-0.103898	0.649826
Rv0239	vapB24	antitoxin VapB24	No	0.127062	127.7	143.5	-0.168292	0.310627
Rv0240	vapC24	ribonuclease VapC24	No	0.120002	34.62	39.88	-0.20406	0.299795
Rv0241c	htdX	3-hydroxyacyl-thioester dehydratase HtdX	No	0.020312	54.58	42.76	0.352111	0.110958
Rv0242c	fabG4	3-oxoacyl-ACP reductase FabG	No	0.022555	52.96	42.55	0.315744	0.117547
Rv0243	fadA2	acetyl-CoA acetyltransferase FadA	No	0.008957	161.2	120.4	0.421016	0.074217
Rv0244c	fadE5	acyl-CoA dehydrogenase FadE5	Yes	0.000945	824.5	505.6	0.705523	0.024514
Rv0245	Rv0245	oxidoreductase	Yes	0.001255	50.05	32.55	0.620713	0.028742
Rv0246	Rv0246	integral membrane protein	No	0.450253	10.95	9.879	0.148494	0.63437
Rv0247c	Rv0247c	succinate dehydrogenase iron-sulfur subunit	No	0.2237	232.9	194.7	0.258458	0.425306
Rv0248c	Rv0248c	succinate dehydrogenase flavoprotein subunit	No	0.027877	207	170.4	0.280705	0.130847
Rv0249c	Rv0249c	succinate dehydrogenase membrane anchor subunit	No	0.031841	241.9	200.2	0.272969	0.141353
Rv0250c	Rv0250c	hypothetical protein	No	0.014932	81.28	174.4	-1.10143	0.093816
Rv0251c	hsp	heat shock protein	No	0.201383	76.12	91.08	-0.258859	0.402006
Rv0252	nirB	nitrite reductase large subunit NirB	No	0.632025	225.2	242.7	-0.107967	0.76639
Rv0253	nirD	nitrite reductase small subunit NirD	No	0.395189	53	59.21	-0.159848	0.587327
Rv0254c	cobU	bifunctional cobinamide kinase/cobinamide phosphate guanylyltransferase	No	0.754064	10.35	10.88	-0.0720478	0.845969
Rv0255c	cobQ1	cobyric acid synthase	No	0.084838	26.13	32.98	-0.335884	0.244664
Rv0256c	PPE2	PPE family protein PPE2	No	0.014348	71.66	62.58	0.195466	0.092395
Rv0257	Rv0257	hypothetical protein	No	0.791669	14.42	13.67	0.0770579	0.866491
Rv0258c	Rv0258c	hypothetical protein	No	0.893874	23.19	22.81	0.0238364	0.920902
Rv0259c	Rv0259c	hypothetical protein	No	0.310816	11.59	14.7	-0.342936	0.508061
Rv0260c	Rv0260c	transcriptional regulator	No	0.717069	15.22	16.71	-0.134743	0.822676
Rv0261c	narK3	nitrate/nitrite transporter	No	0.093852	8.631	5.345	0.691338	0.258181
Rv0262c	aac	aminoglycoside 2'-N-acetyltransferase	Yes	0.000615	168.5	96.9	0.79818	0.019764
Rv0263c	Rv0263c	hypothetical protein	Yes	0.000373	306.3	185.3	0.725082	0.015947
Rv0264c	Rv0264c	hypothetical protein	Yes	0.001458	263.2	154.9	0.764822	0.030681
Rv0265c	Rv0265c	iron ABC transporter substrate-binding lipoprotein	No	0.365297	28.58	26.62	0.102495	0.563375
Rv0266c	oplA	5-oxoprolinase OplA	Yes	0.003425	20.38	12.98	0.650864	0.044799
Rv0267	narU	nitrite extrusion protein NarU	No	0.226468	3.475	5.128	-0.561383	0.427883
Rv0268c	Rv0268c	hypothetical protein	No	0.086845	195.9	162.3	0.271454	0.247777
Rv0269c	Rv0269c	hypothetical protein	No	0.462765	12.95	13.9	-0.102133	0.642864
Rv0270	fadD2	fatty-acid--CoA ligase FadD2	Yes	0.00157	84.65	120.5	-0.509451	0.031017
Rv0271c	fadE6	acyl-CoA dehydrogenase FadE6	No	0.854893	49.15	49.99	-0.0244481	0.899709
Rv0272c	Rv0272c	hypothetical protein	No	0.576516	74.36	70.56	0.0756762	0.728739
Rv0273c	Rv0273c	transcriptional regulator	No	0.205085	60.79	71.77	-0.239547	0.40599
Rv0274	Rv0274	hypothetical protein	No	0.719752	56.8	51.68	0.136285	0.824544
Rv0275c	Rv0275c	transcriptional regulator	No	0.011417	26.45	45.83	-0.793025	0.082116
Rv0276	Rv0276	hypothetical protein	No	0.005577	69.91	98.65	-0.49682	0.058034
Rv0277A	vapB25	hypothetical protein	No	0.561371	671.8	693.9	-0.046696	0.717764
Rv0277c	vapC25	ribonuclease VapC25	No	0.378265	313.8	298	0.074533	0.571959
Rv0278c	PE_PGRS3	PE-PGRS family protein PE_PGRS3	No	0.785833	2.842	2.695	0.0766213	0.863753
Rv0279c	PE_PGRS4	PE-PGRS family protein PE_PGRS4	No	0.14681	9.923	7.527	0.398701	0.337262
Rv0280	PPE3	PPE family protein PPE3	Yes	0.000196	200.8	385.5	-0.940972	0.0116
Rv0281	Rv0281	S-adenosylmethionine-dependent methyltransferase	Yes	0.000552	120.2	165.4	-0.460522	0.01911
Rv0282	eccA3	ESX-3 secretion system protein EccA	No	0.041605	389.4	458.4	-0.235354	0.16495
Rv0283	eccB3	ESX-3 secretion system protein EccB3	No	0.009217	291.7	367.2	-0.332081	0.07519
Rv0284	eccC3	ESX-3 secretion system protein EccC3	No	0.124964	223.3	261.1	-0.225619	0.306867
Rv0285	PE5	PE family protein PE5	No	0.098204	151.4	196.5	-0.376164	0.264795
Rv0286	PPE4	PPE family protein PPE4	No	0.492659	226	236.8	-0.0673463	0.665017
Rv0287	esxG	ESAT-6 like protein EsxG	No	0.396549	978.8	1031	-0.0749583	0.588868
Rv0288	esxH	ESAT-6-like protein EsxH	No	0.165662	1313	1454	-0.14716	0.36213
Rv0289	espG3	ESX-3 secretion-associated protein EspG3	No	0.763388	685	673	0.0254975	0.852563
Rv0290	eccD3	ESX-3 secretion system protein EccD	No	0.567424	278.6	269.6	0.0473748	0.722243
Rv0291	mycP3	membrane-anchored mycosin MycP	No	0.500777	315.1	307.5	0.0352233	0.669702
Rv0292	eccE3	ESX-3 secretion system protein EccE	No	0.557689	116.4	122.2	-0.0701532	0.714665
Rv0293c	Rv0293c	hypothetical protein	No	0.133572	76.95	83.57	-0.119064	0.319637
Rv0294	tam	trans-aconitate methyltransferase	No	0.501272	9.256	10.01	-0.112981	0.669702
Rv0295c	Rv0295c	hypothetical protein	No	0.343705	78.52	70.42	0.157075	0.541231
Rv0296c	Rv0296c	sulfatase	No	0.012985	63.29	43.92	0.5271	0.087246
Rv0297	PE_PGRS5	PE-PGRS family protein PE_PGRS5	No	0.112067	66.81	52.06	0.359889	0.287046
Rv0298	Rv0298	antitoxin	No	0.793434	197.4	193.8	0.0265534	0.867901
Rv0299	Rv0299	toxin	No	0.271523	220.7	241.3	-0.128741	0.471367
Rv0300	vapB2	antitoxin VapB2	No	0.699338	211.1	204.6	0.0451204	0.812724
Rv0301	vapC2	ribonuclease VapC2	No	0.126654	151.9	169.4	-0.157312	0.31011
Rv0302	Rv0302	transcriptional regulator	No	0.00613	49.67	68.53	-0.464361	0.060514
Rv0303	Rv0303	dehydrogenase/reductase	No	0.648485	26.38	28.43	-0.10797	0.777053
Rv0304c	PPE5	PPE family protein PPE5	No	0.617224	7.961	8.427	-0.0820695	0.756645
Rv0305c	PPE6	PPE family protein PPE6	No	0.54976	17.17	17.6	-0.0356854	0.709213
Rv0306	Rv0306	oxidoreductase	No	0.461511	9.842	8.455	0.219147	0.641895
Rv0307c	Rv0307c	hypothetical protein	No	0.006351	55.05	45.95	0.260678	0.06153
Rv0308	Rv0308	integral membrane protein	No	0.182778	86.96	75.44	0.205022	0.380816
Rv0309	Rv0309	hypothetical protein	No	0.23527	479.5	519.9	-0.116703	0.436686
Rv0310c	Rv0310c	hypothetical protein	No	0.878576	11.92	12.2	-0.0334969	0.911316
Rv0311	Rv0311	hypothetical protein	No	0.829334	21.32	21.57	-0.0168187	0.887539
Rv0312	Rv0312	hypothetical protein	No	0.295223	139.6	147.8	-0.0823473	0.49357
Rv0313	Rv0313	hypothetical protein	No	0.472527	252.9	279.2	-0.142732	0.649826
Rv0314c	Rv0314c	membrane protein	No	0.465767	86.03	94.35	-0.133183	0.645235
Rv0315	Rv0315	beta-1,3-glucanase	Yes	0.003118	162.2	110.3	0.556341	0.043873
Rv0316	Rv0316	muconolactone isomerase	No	0.045726	61.45	47.86	0.360593	0.173869
Rv0317c	glpQ2	glycerophosphoryl diester phosphodiesterase GlpQ	No	0.963103	63.54	63.13	0.00933934	0.953848
Rv0318c	Rv0318c	integral membrane protein	No	0.008206	7.463	4.506	0.727908	0.07175
Rv0319	pcp	pyrrolidone-carboxylate peptidase	No	0.136676	16.31	12.4	0.395417	0.324646
Rv0320	Rv0320	hypothetical protein	No	0.298888	2.342	3.354	-0.518142	0.497349
Rv0321	dcd	deoxycytidine triphosphate deaminase	No	0.339915	35.66	31.42	0.182624	0.538246
Rv0322	udgA	UDP-glucose 6-dehydrogenase UdgA	No	0.721896	6.638	6.036	0.137156	0.825445
Rv0323c	Rv0323c	hypothetical protein	No	0.747012	21.94	20.97	0.0652367	0.841507
Rv0324	Rv0324	transcriptional regulator	No	0.265723	7.5	9.235	-0.300221	0.466179
Rv0325	Rv0325	hypothetical protein	No	0.028161	5.316	9.568	-0.847876	0.131033
Rv0326	Rv0326	hypothetical protein	No	0.358075	5.795	7.568	-0.385103	0.556144
Rv0327c	cyp135A1	cytochrome P450 Cyp135A1	No	0.031838	3.276	5.839	-0.833786	0.141353
Rv0328	Rv0328	transcriptional regulator	No	0.951079	27.41	27.09	0.0169419	0.947678
Rv0329c	Rv0329c	hypothetical protein	Yes	0.003228	4.373	9.844	-1.17062	0.044366
Rv0330c	Rv0330c	hypothetical protein	No	0.695499	8.125	9.254	-0.187709	0.810155
Rv0331	Rv0331	dehydrogenase/reductase	No	0.432914	31.54	35.66	-0.177124	0.619347
Rv0332	Rv0332	hypothetical protein	No	0.437489	29.37	34.07	-0.214159	0.623236
Rv0333	Rv0333	hypothetical protein	No	0.086986	62.89	55.29	0.185812	0.247854
Rv0334	rmlA	glucose-1-phosphate thymidylyltransferase	No	0.084638	47.95	40.98	0.226611	0.244604
Rv0335c	PE6	PE family protein PE6	No	0.256495	3.494	5.499	-0.65429	0.45747
Rv0336	Rv0336	hypothetical protein	No	0.307001	30.69	29.04	0.0797272	0.504374
Rv0337c	aspC	aspartate aminotransferase	No	0.712088	108.2	104	0.057117	0.8204
Rv0338c	Rv0338c	iron-sulfur-binding reductase	No	0.062452	213.5	183.3	0.220029	0.206991
Rv0339c	Rv0339c	transcriptional regulator	No	0.092315	15.24	12.63	0.271008	0.25728
Rv0340	Rv0340	hypothetical protein	No	0.199904	40.96	47.94	-0.227014	0.400164
Rv0341	iniB	isoniazid inducible protein IniB	No	0.715555	68.29	66.89	0.0298838	0.82249
Rv0342	iniA	isoniazid inductible protein IniA	No	0.473937	38.94	40.85	-0.0690832	0.651146
Rv0343	iniC	iIsoniazid inductible protein IniC	No	0.592548	30.11	32.12	-0.0932292	0.739401
Rv0344c	lpqJ	lipoprotein LpqJ	No	0.083427	21.59	26.41	-0.290721	0.242639
Rv0345	Rv0345	hypothetical protein	No	0.519585	16.21	20.04	-0.305998	0.685473
Rv0346c	ansP2	L-asparagine permease	Yes	0.000477	104.8	135	-0.365321	0.017577
Rv0347	Rv0347	membrane protein	No	0.888775	62.37	63.02	-0.0149575	0.917029
Rv0348	Rv0348	transcriptional regulator	No	0.130949	64.88	57.84	0.165706	0.316873
Rv0349	Rv0349	hypothetical protein	No	0.925319	59.04	58.1	0.0231546	0.937446
Rv0350	dnaK	chaperone protein DnaK	Yes	0.003305	312.3	427.4	-0.452654	0.044664
Rv0351	grpE	stress response protein GrpE	No	0.037709	285.6	360.5	-0.336003	0.155659
Rv0352	dnaJ1	chaperone protein DnaJ	No	0.306182	198.8	210	-0.0790716	0.503738
Rv0353	hspR	heat shock protein transcriptional repressor HspR	No	0.184195	68.03	79.48	-0.224421	0.38219
Rv0354c	PPE7	PPE family protein PPE7	No	0.222608	13.52	18.46	-0.449307	0.424513
Rv0355c	PPE8	PPE family protein PPE8	No	0.015544	12.84	18.09	-0.494547	0.095489
Rv0356c	Rv0356c	hypothetical protein	No	0.10257	21.84	15.32	0.511557	0.270962
Rv0357c	purA	adenylosuccinate synthetase	Yes	0.000838	47.31	31.43	0.590003	0.023153
Rv0358	Rv0358	hypothetical protein	No	0.35998	6.035	4.726	0.352734	0.558042
Rv0359	Rv0359	zinc metalloprotease	No	0.061434	9.56	5.633	0.763107	0.206298
Rv0360c	Rv0360c	hypothetical protein	No	0.060003	13.57	20.17	-0.57179	0.202988
Rv0361	Rv0361	membrane protein	No	0.067184	198.7	160.2	0.310718	0.215684
Rv0362	mgtE	Mg2+ transport transmembrane protein MgtE	No	0.009535	22.32	17.01	0.391954	0.075828
Rv0363c	fba	fructose-bisphosphate aldolase	No	0.106963	137.3	127.6	0.105703	0.277477
Rv0364	Rv0364	transmembrane protein	No	0.035768	63.64	45.98	0.468927	0.150952
Rv0365c	Rv0365c	hypothetical protein	No	0.064411	25.11	30.29	-0.27058	0.209802
Rv0366c	Rv0366c	hypothetical protein	No	0.748144	55.92	57.71	-0.045457	0.842435
Rv0367c	Rv0367c	hypothetical protein	No	0.887054	115.8	115.4	0.00499203	0.915982
Rv0368c	Rv0368c	hypothetical protein	No	0.062641	27.54	19.67	0.485532	0.206991
Rv0369c	Rv0369c	membrane oxidoreductase	No	0.470307	89.31	74.87	0.254434	0.648273
Rv0370c	Rv0370c	oxidoreductase	No	0.709038	21.53	19.91	0.112855	0.818437
Rv0371c	Rv0371c	hypothetical protein	No	0.701136	3.744	3.414	0.133117	0.813592
Rv0372c	Rv0372c	hypothetical protein	No	0.302132	8.385	5.846	0.520361	0.500171
Rv0373c	Rv0373c	carbon monoxyde dehydrogenase large subunit	No	0.121833	15.49	12.22	0.342093	0.302574
Rv0374c	Rv0374c	carbon monoxyde dehydrogenase small subunit	No	0.064396	7.047	3.974	0.826417	0.209802
Rv0375c	Rv0375c	carbon monoxyde dehydrogenase medium subunit	No	0.291316	7.878	5.809	0.43954	0.489881
Rv0376c	Rv0376c	hypothetical protein	No	0.123609	14.24	9.998	0.510238	0.304497
Rv0377	Rv0377	HTH-type transcriptional regulator	No	0.767908	13.82	13.07	0.0804985	0.855363
Rv0378	Rv0378	hypothetical protein	No	0.699195	0.7324	0.4843	0.596731	0.812724
Rv0379	secE2	protein translocase subunit SecE	No	0.511226	7.753	9.587	-0.306325	0.679027
Rv0380c	Rv0380c	RNA methyltransferase	No	0.863734	9.963	9.595	0.0542974	0.903492
Rv0381c	Rv0381c	hypothetical protein	No	0.837834	20.98	21.35	-0.0252214	0.8917
Rv0382c	pyrE	orotate phosphoribosyltransferase	No	0.879766	74.3	72.2	0.0413634	0.912205
Rv0383c	Rv0383c	hypothetical protein	No	0.773319	289.8	283.9	0.0296747	0.8579
Rv0384c	clpB	chaperone protein ClpB	No	0.265528	43.46	45.95	-0.0803767	0.466179
Rv0385	Rv0385	monooxygenase	No	0.098684	9.977	7.807	0.353838	0.265826
Rv0386	Rv0386	transcriptional regulator	No	0.235025	6.122	4.787	0.354881	0.436526
Rv0387c	Rv0387c	conserved hypothetical protein	No	0.477635	5.476	4.482	0.28898	0.654583
Rv0388c	PPE9	PPE family protein	No	0.021377	20.61	13.36	0.625424	0.113399
Rv0389	purT	phosphoribosylglycinamide formyltransferase PurT	No	0.121766	19.34	15.74	0.297152	0.302555
Rv0390	Rv0390	hypothetical protein	No	0.009989	66.13	52.12	0.343468	0.077411
Rv0391	metZ	O-succinylhomoserine sulfhydrylase	Yes	0.002118	43.07	31.61	0.446302	0.035124
Rv0392c	ndhA	NADH dehydrogenase NdhA	Yes	0.003555	45.52	35.11	0.374619	0.04568
Rv0393	Rv0393	hypothetical protein	No	0.432159	0.7507	1.02	-0.442261	0.619031
Rv0394c	Rv0394c	hypothetical protein	No	0.787544	37.37	38.36	-0.0377222	0.864222
Rv0395	Rv0395	hypothetical protein	No	0.702251	2.022	1.454	0.475756	0.814036
Rv0396	Rv0396	hypothetical protein	No	0.481043	1.727	2.529	-0.550299	0.656886
Rv0397	Rv0397	hypothetical protein	No	0.564944	6.036	5.02	0.265905	0.720146
Rv0397A	Rv0397A	hypothetical protein	No	0.013103	620.8	476	0.383167	0.087784
Rv0398c	Rv0398c	hypothetical protein	No	0.469611	25.53	22.5	0.182269	0.647848
Rv0399c	lpqK	lipoprotein LpqK	No	0.529537	30.62	29.55	0.0513162	0.693754
Rv0400c	fadE7	acyl-CoA dehydrogenase FadE7	No	0.425046	50.81	46.19	0.137532	0.613162
Rv0401	Rv0401	transmembrane protein	No	0.975657	8.26	8.307	-0.00818577	0.959531
Rv0402c	mmpL1	transmembrane transport protein MmpL1	No	0.066851	28.18	32.38	-0.200431	0.214969
Rv0403c	mmpS1	membrane protein MmpS1	No	0.596263	22.3	24.51	-0.136327	0.741926
Rv0404	fadD30	long-chain-fatty-acid--AMP ligase FadD30	No	0.027836	55.37	44.51	0.314975	0.130806
Rv0405	pks6	membrane bound polyketide synthase	No	0.327688	32.02	29.37	0.12463	0.525998
Rv0406c	Rv0406c	beta lactamase-like protein	No	0.640864	12.17	11.18	0.122409	0.771129
Rv0407	fgd1	F420-dependent glucose-6-phosphate dehydrogenase	No	0.047233	79.5	61.76	0.364282	0.176475
Rv0408	pta	phosphate acetyltransferase	No	0.060399	47.64	38.1	0.322382	0.204075
Rv0409	ackA	acetate kinase	Yes	0.002968	56.15	40.81	0.460363	0.042712
Rv0410c	pknG	serine/threonine-protein kinase PknG	No	0.6055	23.54	25.31	-0.104593	0.748308
Rv0411c	glnH	glutamine-binding lipoprotein GlnH	No	0.698532	33.67	32.13	0.0675427	0.812478
Rv0412c	Rv0412c	membrane protein	No	0.383574	28.28	30.77	-0.121742	0.577593
Rv0413	mutT3	8-oxo-dGTP diphosphatase	No	0.207985	35.92	31.43	0.192645	0.409215
Rv0414c	thiE	thiamine-phosphate synthase	No	0.40604	9.278	6.472	0.519602	0.597033
Rv0415	thiO	thiamine biosynthesis oxidoreductase ThiO	No	0.078969	62.08	42.45	0.548364	0.234918
Rv0416	thiS	sulfur carrier protein ThiS	No	0.085872	48.12	27.42	0.811408	0.246738
Rv0417	thiG	thiazole synthase	No	0.010033	25.78	17.78	0.535997	0.077425
Rv0418	lpqL	lipoprotein aminopeptidase LpqL	No	0.122879	82.13	65.7	0.322016	0.303656
Rv0419	lpqM	lipoprotein peptidase LpqM	No	0.0443	134	112.9	0.247188	0.170283
Rv0420c	Rv0420c	transmembrane protein	No	0.336026	39.84	31.91	0.320209	0.53561
Rv0421c	Rv0421c	hypothetical protein	No	0.069703	55.67	37.66	0.563867	0.219776
Rv0422c	thiD	hydroxymethylpyrimidine/phosphomethylpyrimidine kinase	No	0.031486	118.5	86.92	0.447127	0.14069
Rv0423c	thiC	phosphomethylpyrimidine synthase	Yes	0.000754	306.4	238.3	0.362637	0.021397
Rv0424c	Rv0424c	hypothetical protein	No	0.365487	254.3	231	0.138639	0.563375
Rv0425c	ctpH	metal cation transporting ATPase H	No	0.007909	143.2	124.3	0.204205	0.070561
Rv0426c	Rv0426c	transmembrane protein	No	0.261749	188.1	170.9	0.138347	0.461871
Rv0427c	xthA	exodeoxyribonuclease III protein XthA	No	0.167783	42.81	34.84	0.297203	0.364872
Rv0428c	Rv0428c	GCN5-like N-acetyltransferase	No	0.024206	21.71	13.44	0.691827	0.122003
Rv0429c	def	polypeptide deformylase	No	0.021518	66.75	47.27	0.497843	0.113912
Rv0430	Rv0430	hypothetical protein	No	0.788449	272.5	277.3	-0.0251914	0.864869
Rv0431	Rv0431	tuberculin-like peptide	No	0.876306	132.4	131	0.0153363	0.909652
Rv0432	sodC	superoxide dismutase	No	0.30089	161.6	153.4	0.0751287	0.499232
Rv0433	Rv0433	carboxylate-amine ligase	No	0.289958	119	107.9	0.141267	0.488798
Rv0434	Rv0434	hypothetical protein	No	0.048935	83.92	67.78	0.308155	0.180009
Rv0435c	Rv0435c	ATPase	No	0.817082	40.33	39.36	0.0351232	0.881265
Rv0436c	pssA	CDP-diacylglycerol--serine O-phosphatidyltransferase	No	0.750179	50.63	53.44	-0.0779275	0.843658
Rv0437c	psd	phosphatidylserine decarboxylase	No	0.166981	41.72	36.67	0.186139	0.363707
Rv0438c	moeA2	molybdopterin molybdenumtransferase	No	0.177458	24.04	18.31	0.392805	0.374313
Rv0439c	Rv0439c	dehydrogenase/reductase	No	0.010094	40.21	33.27	0.273332	0.077433
Rv0440	groEL2	molecular chaperone GroEL	No	0.015151	266.7	371.1	-0.47659	0.094241
Rv0441c	Rv0441c	hypothetical protein	No	0.940662	66.3	66.89	-0.0127817	0.943628
Rv0442c	PPE10	PPE family protein PPE10	No	0.947214	14.87	15.04	-0.0163999	0.946076
Rv0443	Rv0443	hypothetical protein	No	0.920766	60.84	59.72	0.026806	0.935403
Rv0444c	rskA	anti-sigma-K factor RskA	No	0.176101	80.19	69.95	0.197098	0.372716
Rv0445c	sigK	ECF RNA polymerase sigma factor SigK	No	0.243121	70.38	57.82	0.283597	0.446745
Rv0446c	Rv0446c	transmembrane protein	No	0.021105	66.99	49.66	0.431861	0.113132
Rv0447c	ufaA1	cyclopropane-fatty-acyl-phospholipid synthase UfaA	No	0.150553	31.2	27.78	0.167499	0.342887
Rv0448c	Rv0448c	hypothetical protein	No	0.656613	13.74	12.43	0.144556	0.783705
Rv0449c	Rv0449c	hypothetical protein	No	0.351249	39.04	36.4	0.101015	0.549947
Rv0450c	mmpL4	transmembrane transport protein MmpL4	Yes	0.003459	84.8	103.7	-0.29028	0.044799
Rv0451c	mmpS4	membrane protein MmpS4	No	0.047111	103	139.3	-0.435551	0.176464
Rv0452	Rv0452	transcriptional regulator	No	0.013515	95.15	64.52	0.560457	0.089022
Rv0453	PPE11	PPE family protein PPE11	No	0.026482	29.8	19.53	0.60962	0.127488
Rv0454	Rv0454	conserved hypothetical protein	No	0.541198	7.372	6.059	0.282976	0.702703
Rv0455c	Rv0455c	hypothetical protein	No	0.024039	294	324.6	-0.142847	0.121271
Rv0456A	mazF1	toxin MazF1	No	0.105073	5.737	9.678	-0.754412	0.274538
Rv0456B	mazE1	antitoxin MazE1	No	0.602514	8.912	8.186	0.122591	0.746649
Rv0456c	echA2	enoyl-CoA hydratase EchA2	No	0.17689	8.198	11.79	-0.52422	0.373403
Rv0457c	Rv0457c	peptidase	No	0.201196	30.45	26.94	0.176692	0.401926
Rv0458	Rv0458	aldehyde dehydrogenase	No	0.182824	28.5	34.58	-0.278976	0.380816
Rv0459	Rv0459	hypothetical protein	Yes	0.003296	11.61	20.2	-0.798987	0.044664
Rv0460	Rv0460	hypothetical protein	No	0.465651	84.02	91.55	-0.123827	0.645235
Rv0461	Rv0461	transmembrane protein	No	0.377938	64.37	67.79	-0.074684	0.571622
Rv0462	lpdC	dihydrolipoamide dehydrogenase	Yes	0.001591	200.6	159.8	0.328054	0.031065
Rv0463	Rv0463	membrane protein	No	0.053135	33.55	27.73	0.274865	0.189227
Rv0464c	Rv0464c	hypothetical protein	No	0.430875	126.6	132.6	-0.0668034	0.617721
Rv0465c	Rv0465c	HTH-type transcriptional regulator	No	0.708168	58.57	55.8	0.0698968	0.818212
Rv0466	Rv0466	hypothetical protein	No	0.004869	139.4	96.37	0.532575	0.054208
Rv0467	icl1	isocitrate lyase	No	0.018405	2433	3011	-0.307506	0.105238
Rv0468	fadB2	3-hydroxybutyryl-CoA dehydrogenase	No	0.146617	686.8	774.8	-0.173934	0.337197
Rv0469	umaA	mycolic acid synthase UmaA	No	0.351033	399.7	434.7	-0.121103	0.549766
Rv0470A	Rv0470A	hypothetical protein	No	0.634167	16.64	19.13	-0.201181	0.767288
Rv0470c	pcaA	cyclopropane mycolic acid synthase	No	0.332238	271.7	283.5	-0.0613342	0.530811
Rv0471c	Rv0471c	hypothetical protein	No	0.1205	49.85	43.96	0.181402	0.300626
Rv0472c	Rv0472c	HTH-type transcriptional regulator	No	0.679908	100.6	96.02	0.0672235	0.79948
Rv0473	Rv0473	transmembrane protein	No	0.313906	31.97	27.71	0.206312	0.511677
Rv0474	Rv0474	HTH-type transcriptional regulator	No	0.286911	271	324.9	-0.261703	0.486057
Rv0475	hbhA	heparin binding hemagglutinin HbhA	No	0.005953	205.2	342.8	-0.740336	0.059786
Rv0476	Rv0476	transmembrane protein	No	0.109864	230.8	270.1	-0.22685	0.282859
Rv0477	Rv0477	hypothetical protein	No	0.029516	167.6	207.3	-0.306698	0.134298
Rv0478	deoC	deoxyribose-phosphate aldolase	No	0.317349	48.68	53.98	-0.149096	0.514989
Rv0479c	Rv0479c	membrane protein	No	0.694959	232.9	223.6	0.0587905	0.809698
Rv0480c	Rv0480c	amidohydrolase	No	0.17243	44.44	36.26	0.29348	0.369044
Rv0481c	Rv0481c	hypothetical protein	No	0.114235	10.35	15.81	-0.611207	0.291101
Rv0482	murB	UDP-N-acetylenolpyruvoylglucosamine reductase	No	0.124633	11.59	9.215	0.330824	0.306192
Rv0483	lprQ	lipoprotein LprQ	No	0.020543	548.7	439.2	0.32114	0.111593
Rv0484c	Rv0484c	short-chain type oxidoreductase	No	0.269286	34.58	41.95	-0.278733	0.469868
Rv0485	Rv0485	transcriptional regulator	No	0.026189	402.5	349	0.205762	0.126632
Rv0486	mshA	D-inositol 3-phosphate glycosyltransferase	No	0.285062	105.2	98.99	0.08778	0.484071
Rv0487	Rv0487	hypothetical protein	No	0.866461	68.66	67.04	0.0344477	0.905088
Rv0488	Rv0488	amino acid transporter	No	0.880186	4.747	4.617	0.0400603	0.912235
Rv0489	gpm1	2,3-bisphosphoglycerate-dependent phosphoglycerate mutase	No	0.552277	38.8	40.51	-0.0622214	0.710451
Rv0490	senX3	two component sensor histidine kinase SenX3	No	0.154765	103.1	90.83	0.182804	0.348327
Rv0491	regX3	two component sensory transduction protein RegX	No	0.11177	64.43	52.06	0.307557	0.286419
Rv0492A	Rv0492A	hypothetical protein	No	0.617353	67.39	74.3	-0.140828	0.756645
Rv0492c	Rv0492c	GMC-type oxidoreductase	No	0.588864	26.64	27.79	-0.0609718	0.736234
Rv0493c	Rv0493c	hypothetical protein	No	0.441592	109.9	97.13	0.178203	0.627661
Rv0494	Rv0494	HTH-type transcriptional regulator	No	0.741339	5.132	4.287	0.259553	0.836895
Rv0495c	Rv0495c	hypothetical protein	No	0.198195	75.82	65.9	0.2023	0.398833
Rv0496	Rv0496	hypothetical protein	No	0.545651	58.55	55.19	0.0852623	0.705686
Rv0497	Rv0497	transmembrane protein	No	0.205692	82.92	74.24	0.159523	0.406424
Rv0498	Rv0498	hypothetical protein	No	0.057348	33.68	24.73	0.44563	0.197673
Rv0499	Rv0499	hypothetical protein	Yes	0.00186	18.39	12.57	0.548937	0.033296
Rv0500	proC	pyrroline-5-carboxylate reductase	No	0.481678	39.1	35.27	0.148727	0.657327
Rv0500A	Rv0500A	DNA-binding protein	No	0.018962	255.3	216.2	0.239827	0.106786
Rv0500B	Rv0500B	conserved hypothetical protein	No	0.006801	376.5	281.7	0.41849	0.064298
Rv0501	galE2	UDP-glucose 4-epimerase GalE	No	0.012837	205.5	165.9	0.308825	0.087175
Rv0502	Rv0502	hypothetical protein	No	0.062253	386.4	342.2	0.175255	0.206991
Rv0503c	cmaA2	cyclopropane mycolic acid synthase	No	0.138982	176.8	150	0.237156	0.326638
Rv0504c	Rv0504c	hypothetical protein	Yes	0.003972	140.6	114.4	0.29751	0.048965
Rv0505c	serB1	phosphoserine phosphatase SerB	No	0.037771	74.98	67.22	0.157615	0.15568
Rv0506	mmpS2	membrane protein MmpS2	No	0.940445	36.97	37.44	-0.0182254	0.943628
Rv0507	mmpL2	transmembrane transport protein MmpL2	No	0.684101	26.04	24.93	0.0628466	0.801826
Rv0508	Rv0508	hypothetical protein	No	0.123032	39.77	31.54	0.334498	0.303759
Rv0509	hemA	glutamyl-tRNA reductase	No	0.036847	285	245.4	0.215827	0.154076
Rv0510	hemC	porphobilinogen deaminase	No	0.017215	296.3	241.9	0.292648	0.10165
Rv0511	hemD	uroporphyrin-III C-methyltransferase	No	0.076786	175.8	158.6	0.148542	0.231683
Rv0512	hemB	delta-aminolevulinic acid dehydratase	No	0.06631	105.6	91.33	0.209449	0.214134
Rv0513	Rv0513	transmembrane protein	No	0.123706	101.8	89.04	0.193212	0.304543
Rv0514	Rv0514	transmembrane protein	No	0.535293	33.56	37.21	-0.148948	0.698251
Rv0515	Rv0515	hypothetical protein	No	0.8414	26.89	27.39	-0.0265795	0.893614
Rv0516c	Rv0516c	anti-anti-sigma factor	Yes	0.000575	830	509.6	0.703746	0.019658
Rv0517	Rv0517	acyltransferase	No	0.220427	21.02	16.87	0.317303	0.422587
Rv0518	Rv0518	hypothetical protein	No	0.151446	51.56	47.58	0.115897	0.344252
Rv0519c	Rv0519c	membrane protein	No	0.02882	140.9	106.2	0.407888	0.132639
Rv0520	Rv0520	methyltransferase/methylase	No	0.065773	11.04	7.991	0.466292	0.212866
Rv0521	Rv0521	methyltransferase/methylase	No	0.177809	5.668	3.186	0.831093	0.374751
Rv0522	gabP	GABA permease GabP	No	0.27839	19.39	16.01	0.276339	0.478283
Rv0523c	Rv0523c	hypothetical protein	No	0.924882	21.18	20.82	0.0247325	0.937323
Rv0524	hemL	glutamate-1-semialdehyde 2,1-aminomutase	No	0.169172	118.6	106.6	0.153897	0.365973
Rv0525	Rv0525	hypothetical protein	No	0.023013	110.8	83.6	0.406383	0.118391
Rv0526	Rv0526	thioredoxin	No	0.08244	118.9	102.6	0.212718	0.240793
Rv0527	ccdA	cytochrome C-type biogenesis protein CcdA	No	0.248744	99.24	87.77	0.177194	0.451517
Rv0528	Rv0528	transmembrane protein	No	0.727908	81.64	79.27	0.0425012	0.829202
Rv0529	ccsA	cytochrome C-type biogenesis protein CcsA	No	0.161326	71.48	58.25	0.295282	0.357786
Rv0530	Rv0530	hypothetical protein	Yes	0.000182	104.5	68.52	0.608906	0.011332
Rv0530A	Rv0530A	hypothetical protein	No	0.301481	52.16	62.17	-0.253275	0.499851
Rv0531	Rv0531	membrane protein	No	0.045674	66.36	31.75	1.06356	0.173854
Rv0532	PE_PGRS6	PE-PGRS family protein PE_PGRS6	No	0.829745	5.512	5.213	0.080462	0.887539
Rv0533c	fabH	3-oxoacyl-[acyl-carrier-protein] synthase III	No	0.80492	49.71	48.67	0.0305033	0.874233
Rv0534c	menA	1,4-dihydroxy-2-naphthoate octaprenyltransferase	No	0.220025	28.53	21.9	0.381549	0.422575
Rv0535	pnp	S-methyl-5'-thioadenosine phosphorylase	No	0.19499	15.06	11.41	0.400423	0.394861
Rv0536	galE3	UDP-glucose 4-epimerase GalE	No	0.142793	8.979	11.1	-0.305933	0.331046
Rv0537c	Rv0537c	integral membrane protein	No	0.186546	54.69	47.29	0.209742	0.384301
Rv0538	Rv0538	membrane protein	Yes	0.001669	73.7	47.91	0.621338	0.032057
Rv0539	Rv0539	dolichyl-phosphate sugar synthase	No	0.205864	34.96	28.32	0.303884	0.406504
Rv0540	Rv0540	hypothetical protein	No	0.071871	12.04	8.962	0.425943	0.223337
Rv0541c	Rv0541c	integral membrane protein	No	0.164275	38.36	32.38	0.2445	0.361532
Rv0542c	menE	2-succinylbenzoic acid--CoA ligase	No	0.084072	90.93	78.42	0.213535	0.243741
Rv0543c	Rv0543c	hypothetical protein	No	0.149095	274.7	245.2	0.163898	0.340843
Rv0544c	Rv0544c	transmembrane protein	No	0.271947	210.4	195.1	0.108921	0.471804
Rv0545c	pitA	low-affinity inorganic phosphate transporter	No	0.032546	462.1	424.6	0.122101	0.143091
Rv0546c	Rv0546c	hypothetical protein	No	0.830286	42.3	42.64	-0.0115498	0.887539
Rv0547c	Rv0547c	oxidoreductase	No	0.511663	26.89	25.08	0.100532	0.679443
Rv0548c	menB	1,4-dihydroxy-2-naphthoyl-CoA synthase	No	0.073459	68.47	57.45	0.253165	0.22602
Rv0549c	vapC3	ribonuclease VapC3	No	0.038991	17.38	26.27	-0.595988	0.158917
Rv0550c	vapB3	antitoxin VapB3	No	0.205513	19.97	27.77	-0.475693	0.406424
Rv0551c	fadD8	fatty-acid--CoA ligase FadD8	Yes	0.002667	91.07	134.8	-0.565773	0.040215
Rv0552	Rv0552	hypothetical protein	No	0.036898	51.47	61.36	-0.253567	0.154173
Rv0553	menC	muconate cycloisomerase	No	0.020956	17.29	25.96	-0.586353	0.112789
Rv0554	bpoC	non-heme bromoperoxidase BpoC	No	0.005629	82.62	63.01	0.39091	0.058089
Rv0555	menD	bifunctional 2-succinyl-6-hydroxy-2,4-cyclohexadiene-1-carboxylate	No	0.006153	86.02	65.35	0.396485	0.060572
Rv0556	Rv0556	transmembrane protein	No	0.144818	76.49	65.13	0.231949	0.334466
Rv0557	mgtA	GDP-mannose-dependent alpha-mannosyltransferase	No	0.110703	53.93	48.4	0.156081	0.284617
Rv0558	menH	demethylmenaquinone methyltransferase	No	0.096172	53.27	39.83	0.419468	0.261636
Rv0559c	Rv0559c	hypothetical protein	Yes	0.000478	552.6	4175	-2.91747	0.017577
Rv0560c	Rv0560c	benzoquinone methyltransferase	Yes	1.1e-05	177.9	2906	-4.0299	0.003131
Rv0561c	Rv0561c	oxidoreductase	No	0.256523	15.11	17.26	-0.191929	0.45747
Rv0562	grcC1	polyprenyl-diphosphate synthase GrcC	No	0.337875	103.2	96.27	0.100285	0.537435
Rv0563	htpX	protease HtpX	No	0.115988	255.2	237.9	0.101273	0.294061
Rv0564c	gpdA1	glycerol-3-phosphate dehydrogenase	No	0.138882	33.42	27.13	0.300823	0.326542
Rv0565c	Rv0565c	monooxygenase	No	0.10331	17.93	21.19	-0.241008	0.27226
Rv0566c	Rv0566c	hypothetical protein	No	0.945745	40.12	40.64	-0.0185788	0.945864
Rv0567	Rv0567	methyltransferase/methylase	Yes	0.003204	83.76	64.69	0.372719	0.044288
Rv0568	cyp135B1	cytochrome P450 Cyp135B1	No	0.168184	108.3	116.3	-0.102818	0.365164
Rv0569	Rv0569	hypothetical protein	No	0.985732	112.1	111.3	0.0103327	0.96468
Rv0570	nrdZ	vitamin B12-dependent ribonucleoside-diphosphate reductase	No	0.89563	25.23	24.14	0.0637145	0.922191
Rv0571c	Rv0571c	hypothetical protein	No	0.259397	33.24	30.26	0.135508	0.460093
Rv0572c	Rv0572c	hypothetical protein	No	0.062661	58.99	43.14	0.451444	0.206991
Rv0573c	pncB2	nicotinic acid phosphoribosyltransferase PncB2	No	0.852702	2.901	2.753	0.0755457	0.898612
Rv0574c	Rv0574c	hypothetical protein	No	0.967769	8.463	8.574	-0.0187993	0.956357
Rv0575c	Rv0575c	oxidoreductase	No	0.443191	1.429	1.689	-0.241163	0.628633
Rv0576	Rv0576	transcriptional regulator	No	0.821371	40.18	41.35	-0.0414098	0.883281
Rv0577	TB27.3	hypothetical protein	No	0.140463	65.68	57.04	0.20348	0.328611
Rv0578c	PE_PGRS7	PE-PGRS family protein PE_PGRS7	No	0.629918	23.24	21.83	0.0902979	0.765518
Rv0579	Rv0579	hypothetical protein	No	0.096748	27.82	33.26	-0.257666	0.26229
Rv0580c	Rv0580c	hypothetical protein	No	0.833886	90.79	89.86	0.0148543	0.889573
Rv0581	vapB26	antitoxin VapB26	No	0.555196	56.7	50.06	0.17969	0.7127
Rv0582	vapC26	ribonuclease VapC26	No	0.391323	70.27	63.82	0.1389	0.584164
Rv0583c	lpqN	lipoprotein LpqN	Yes	0.004086	146.3	106.1	0.463505	0.049378
Rv0584	Rv0584	glycosidase	No	0.337253	16.1	14.53	0.148026	0.537097
Rv0585c	Rv0585c	integral membrane protein	No	0.287539	21.51	20.06	0.100686	0.486519
Rv0586	mce2R	HTH-type transcriptional regulator Mce2R	No	0.845075	936.4	957.3	-0.0318462	0.895103
Rv0587	yrbE2A	hypothetical protein	No	0.648352	784.4	733.6	0.0965959	0.777053
Rv0588	yrbE2B	hypothetical protein	No	0.992318	552.1	551.4	0.00183033	0.96713
Rv0589	mce2A	Mce family protein Mce2A	No	0.914458	404.1	411.4	-0.0258294	0.932921
Rv0590	mce2B	MCE-family protein mce2B	No	0.767205	401.4	425.7	-0.0847965	0.854929
Rv0590A	Rv0590A	MCE-family related protein	No	0.928351	197.4	193.8	0.0265534	0.938554
Rv0591	mce2C	Mce family protein Mce2C	No	0.533394	26.61	22.72	0.228006	0.696752
Rv0592	mce2D	Mce family protein Mce2D	No	0.861601	15.2	14.72	0.0462937	0.90243
Rv0593	lprL	Mce family lipoprotein LprL	No	0.055509	7.529	11.78	-0.645809	0.194494
Rv0594	mce2F	Mce family protein Mce2F	No	0.846911	13.2	13.58	-0.0409455	0.895787
Rv0595c	vapC4	ribonuclease VapC4	No	0.801802	193.8	199.9	-0.0447099	0.872695
Rv0596c	vapB4	antitoxin VapB4	No	0.70573	137.6	127.8	0.106593	0.816858
Rv0597c	Rv0597c	hypothetical protein	No	0.084837	77.62	92.26	-0.249277	0.244664
Rv0598c	vapC27	ribonuclease VapC27	No	0.012151	190.2	242.3	-0.349277	0.084298
Rv0599c	vapB27	antitoxin VapB27	No	0.288997	67.61	71.14	-0.0734243	0.488081
Rv0600c	Rv0600c	two component sensor kinase HK1	No	0.404128	3.407	2.601	0.389436	0.595599
Rv0601c	Rv0601c	two component sensor kinase HK2	No	0.534477	3.319	3.992	-0.266363	0.69772
Rv0602c	tcrA	two component DNA binding transcriptional regulator TcrA	No	0.315388	1.835	1.238	0.567769	0.513154
Rv0603	Rv0603	hypothetical protein	No	0.739759	8.966	9.778	-0.125075	0.836439
Rv0604	lpqO	lipoprotein LpqO	No	0.510675	40.46	36.88	0.133658	0.678626
Rv0605	Rv0605	resolvase	No	0.225336	88.35	73.99	0.2559	0.426934
Rv0606	Rv0606	transposase	No	0.662705	86.81	93.27	-0.103552	0.787288
Rv0607	Rv0607	hypothetical protein	No	0.195332	21.66	18.77	0.206605	0.394968
Rv0608	vapB28	antitoxin VapB28	No	0.795085	537.5	555.7	-0.0480415	0.869491
Rv0609	vapC28	ribonuclease VapC28	No	0.81974	251.5	242.2	0.0543595	0.88258
Rv0609A	Rv0609A	hypothetical protein	No	0.86059	148.2	151.6	-0.0327243	0.901897
Rv0610c	Rv0610c	hypothetical protein	No	0.052564	61.01	41.68	0.54969	0.187929
Rv0611c	Rv0611c	hypothetical protein	No	0.098921	130.8	96.71	0.435626	0.266182
Rv0612	Rv0612	hypothetical protein	No	0.784683	10.47	11.01	-0.072553	0.863332
Rv0613c	Rv0613c	hypothetical protein	No	0.101174	65.88	54.07	0.285012	0.268962
Rv0614	Rv0614	hypothetical protein	No	0.851781	1.725	1.625	0.0861566	0.898471
Rv0615	Rv0615	integral membrane protein	No	0.57719	85.49	79.86	0.0982826	0.728739
Rv0616A	vapB29	antitoxin VapB29	No	0.489211	159.1	173.1	-0.121672	0.662109
Rv0616c	Rv0616c	hypothetical protein	No	0.67367	3.833	2.959	0.373364	0.794706
Rv0617	vapC29	ribonuclease VapC29	No	0.022953	111.1	143.8	-0.372205	0.118279
Rv0618	galTa	galactose-1-phosphate uridylyltransferase galTa	No	0.637521	21.11	22.46	-0.0894313	0.769814
Rv0619	galTb	galactose-1-phosphate uridylyltransferase galTb	No	0.461251	3.788	2.956	0.35779	0.641771
Rv0620	galK	galactokinase	No	0.778047	0.9799	0.9049	0.114876	0.860529
Rv0621	Rv0621	membrane protein	No	0.13623	22.78	18.55	0.296349	0.323966
Rv0622	Rv0622	membrane protein	No	0.627519	8.597	9.384	-0.12637	0.764823
Rv0623	vapB30	antitoxin VapB30	No	0.926158	104.3	103.2	0.0152962	0.937446
Rv0624	vapC30	ribonuclease VapC30	No	0.829382	117.7	113.8	0.0486138	0.887539
Rv0625c	Rv0625c	transmembrane protein	No	0.21951	16.51	14.05	0.23277	0.421882
Rv0626	vapB5	antitoxin VapB5	No	0.494388	148.2	163.6	-0.142627	0.666145
Rv0627	vapC5	ribonuclease VapC5	No	0.788795	131.3	124.4	0.0778804	0.864898
Rv0628c	Rv0628c	hypothetical protein	No	0.034726	58.14	46.14	0.333513	0.148496
Rv0629c	recD	exonuclease V subunit alpha RecD	No	0.491992	23.39	21.88	0.0962791	0.664713
Rv0630c	recB	exonuclease V subunit beta RecB	No	0.327797	7.599	6.794	0.161548	0.526017
Rv0631c	recC	exonuclease V subunit gamma RecC	No	0.302866	7.819	6.953	0.169349	0.500301
Rv0632c	echA3	enoyl-CoA hydratase EchA3	No	0.166865	226.3	213.6	0.0833249	0.363599
Rv0633c	Rv0633c	hypothetical protein	No	0.206499	38.31	34.18	0.164569	0.406731
Rv0634A	Rv0634A	hypothetical protein	No	0.72979	119.8	115.8	0.0489927	0.830309
Rv0634B	rpmG2	50S ribosomal protein L33	Yes	0.000524	739.3	510.4	0.534532	0.018669
Rv0634c	Rv0634c	glyoxalase II	No	0.020054	68.24	52.29	0.384083	0.110063
Rv0635	hadA	(3R)-hydroxyacyl-ACP dehydratase subunit HadA	Yes	0.000944	431.4	302.4	0.512568	0.024514
Rv0636	hadB	(3R)-hydroxyacyl-ACP dehydratase subunit HadB	Yes	0.000522	315.6	228.5	0.465903	0.018669
Rv0637	hadC	(3R)-hydroxyacyl-ACP dehydratase subunit HadC	No	0.015036	365.5	299.7	0.286352	0.093831
Rv0638	secE1	preprotein translocase SecE	No	0.014724	1124	828.8	0.439546	0.093002
Rv0639	nusG	transcription termination/antitermination protein NusG	No	0.006672	829.5	662.1	0.325193	0.063627
Rv0640	rplK	50S ribosomal protein L11	No	0.044718	987.9	858.5	0.202547	0.171409
Rv0641	rplA	50S ribosomal protein L1	Yes	0.001912	575.6	467.4	0.300409	0.033658
Rv0642c	mmaA4	hydroxymycolate synthase MmaA4	No	0.189294	305.5	272.1	0.167035	0.387586
Rv0643c	mmaA3	methoxy mycolic acid synthase MmaA3	No	0.012117	229.8	166.2	0.467458	0.084275
Rv0644c	mmaA2	cyclopropane mycolic acid synthase CmaA	No	0.057009	126.3	92.6	0.447771	0.196909
Rv0645c	mmaA1	mycolic acid methyltransferase MmaA1	No	0.005626	60.43	45.69	0.403386	0.058089
Rv0646c	lipG	lipase/esterase LipG	Yes	0.00187	106.4	76.48	0.476344	0.033296
Rv0647c	Rv0647c	hypothetical protein	Yes	1.3e-05	127.2	83.76	0.602765	0.003413
Rv0648	Rv0648	alpha-mannosidase	No	0.009349	3.852	1.948	0.983614	0.07526
Rv0649	fabD2	malonyl CoA-acyl carrier protein transacylase	No	0.300453	1.194	0.4527	1.39918	0.49896
Rv0650	Rv0650	sugar kinase	No	0.31876	1.258	0.9004	0.482494	0.51636
Rv0651	rplJ	50S ribosomal protein L10	Yes	1.8e-05	164.4	110.3	0.575778	0.003739
Rv0652	rplL	50S ribosomal protein L7/L12	No	0.03138	133.2	99.51	0.420681	0.140329
Rv0653c	Rv0653c	transcriptional regulator	No	0.236423	8.979	6.78	0.40527	0.438249
Rv0654	Rv0654	carotenoid cleavage oxygenase	No	0.004245	37.96	59.65	-0.652042	0.050381
Rv0655	mkl	ribonucleotide ABC transporter ATP-binding protein	Yes	0.000609	150.3	351.7	-1.2265	0.019764
Rv0656c	vapC6	ribonuclease VapC6	No	0.095946	31.89	20.7	0.623473	0.261151
Rv0657c	vapB6	antitoxin VapB6	No	0.146354	25.68	18.18	0.498293	0.336876
Rv0658c	Rv0658c	integral membrane protein	No	0.630133	29.2	27.85	0.068291	0.765518
Rv0659c	mazF2	toxin MazF2	No	0.022786	236.6	280.5	-0.245551	0.11822
Rv0660c	mazE2	antitoxin MazE2	No	0.116483	151.6	180.2	-0.249329	0.294633
Rv0661c	vapC7	ribonuclease VapC7	No	0.453249	2.57	3.559	-0.469704	0.635337
Rv0662c	vapB7	antitoxin VapB7	No	0.503146	6.047	4.187	0.530303	0.6709
Rv0663	atsD	arylsulfatase AtsD	Yes	0.000101	135.5	99.22	0.44959	0.008383
Rv0664	vapB8	antitoxin VapB8	No	0.056502	66.23	45.41	0.544475	0.196238
Rv0665	vapC8	ribonuclease VapC8	No	0.041227	31.31	21.93	0.513718	0.164272
Rv0666	Rv0666	membrane protein	No	0.032744	22.36	8.594	1.37952	0.143439
Rv0667	rpoB	DNA-directed RNA polymerase subunit beta	No	0.007814	884	755.9	0.225851	0.070108
Rv0668	rpoC	DNA-directed RNA polymerase subunit beta'	No	0.041312	438.5	379.6	0.208097	0.164456
Rv0669c	Rv0669c	neutral ceramidase	No	0.123739	36.78	30.46	0.272006	0.304543
Rv0670	end	endonuclease IV	No	0.107653	104.3	120.4	-0.207096	0.278343
Rv0671	lpqP	lipoprotein LpqP	No	0.254317	50.38	57.74	-0.19672	0.455361
Rv0672	fadE8	acyl-CoA dehydrogenase FadE8	No	0.047277	60.17	69.49	-0.207761	0.176521
Rv0673	echA4	enoyl-CoA hydratase EchA4	No	0.011515	44.65	53.16	-0.251681	0.082362
Rv0674	Rv0674	hypothetical protein	No	0.10426	42.16	46.42	-0.138872	0.273972
Rv0675	echA5	enoyl-CoA hydratase EchA5	No	0.029327	32.13	38.9	-0.275849	0.133995
Rv0676c	mmpL5	transmembrane transport protein MmpL5	No	0.014731	1622	1196	0.439556	0.093002
Rv0677c	mmpS5	membrane protein MmpS5	No	0.016329	4072	3135	0.377272	0.09865
Rv0678	Rv0678	hypothetical protein	No	0.073456	855.6	684.7	0.321464	0.22602
Rv0679c	Rv0679c	hypothetical protein	No	0.462707	68.61	74.36	-0.116108	0.642864
Rv0680c	Rv0680c	transmembrane protein	No	0.457298	161.4	152.2	0.0846722	0.63838
Rv0681	Rv0681	transcriptional regulator	No	0.179915	102.6	89.35	0.199491	0.377171
Rv0682	rpsL	30S ribosomal protein S12	No	0.022621	880.9	672.7	0.389015	0.1177
Rv0683	rpsG	30S ribosomal protein S7	No	0.011209	719.5	546.6	0.396509	0.080963
Rv0684	fusA1	elongation factor G	No	0.004289	793.5	623	0.348998	0.050704
Rv0685	tuf	elongation factor Tu	No	0.035335	1197	974.3	0.296985	0.149878
Rv0686	Rv0686	membrane protein	No	0.046896	169.6	147.2	0.204358	0.176063
Rv0687	Rv0687	NAD-dependent oxidoreductase	No	0.202314	121.2	109.6	0.145142	0.402543
Rv0688	Rv0688	ferredoxin reductase	No	0.391496	71.08	64.87	0.131892	0.584164
Rv0689c	Rv0689c	hypothetical protein	No	0.515547	2.16	1.409	0.61636	0.682353
Rv0690c	Rv0690c	hypothetical protein	No	0.007516	174.3	142.7	0.288587	0.068337
Rv0691A	Rv0691A	electron carrier mycofactocin	Yes	0.001661	280.4	173.3	0.694215	0.032057
Rv0691c	mftR	mycofactocin biosynthesis transcriptional regulator MftR	No	0.497576	139.8	129.1	0.114875	0.668357
Rv0692	mftB	mycofactocin system protein MftB	Yes	0.000533	836.2	449.9	0.894244	0.018817
Rv0693	mftC	mycofactocin radical SAM maturase MftC	Yes	0.000214	439.7	187.6	1.22886	0.011973
Rv0694	mftD	mycofactocin system heme/flavin oxidoreductase MftD	Yes	0.000612	201.7	57.71	1.80532	0.019764
Rv0695	Rv0695	mycofactocin system creatinine amidohydrolase family protein MftE	Yes	0.000873	141	62.11	1.1828	0.023659
Rv0696	mftF	mycofactocin biosynthesis glycosyltransferase MftF	No	0.008223	62.89	37.85	0.732537	0.071788
Rv0697	Rv0697	dehydrogenase	No	0.121716	12	8.21	0.54758	0.302555
Rv0698	Rv0698	hypothetical protein	No	0.479552	70.22	75.43	-0.103256	0.655853
Rv0699	Rv0699	hypothetical protein	No	0.78368	9.144	8.359	0.129495	0.862922
Rv0700	rpsJ	30S ribosomal protein S10	No	0.031841	2414	2041	0.242149	0.141353
Rv0701	rplC	50S ribosomal protein L3	Yes	0.001694	1908	1483	0.363543	0.032102
Rv0702	rplD	50S ribosomal protein L4	No	0.009622	1469	1262	0.219122	0.076222
Rv0703	rplW	50S ribosomal protein L23	Yes	0.001561	954.5	754.1	0.339989	0.030962
Rv0704	rplB	50S ribosomal protein L2	No	0.093176	843.1	723	0.221708	0.257796
Rv0705	rpsS	30S ribosomal protein S19	No	0.340138	889.4	805.2	0.143485	0.538246
Rv0706	rplV	50S ribosomal protein L22	No	0.013531	438	365.8	0.259876	0.089022
Rv0707	rpsC	30S ribosomal protein S3	Yes	0.001874	355.7	278.3	0.35402	0.033296
Rv0708	rplP	50S ribosomal protein L16	No	0.047996	376.1	308.4	0.286314	0.178054
Rv0709	rpmC	50S ribosomal protein L29	No	0.209804	339.2	278.4	0.284977	0.411088
Rv0710	rpsQ	30S ribosomal protein S17	No	0.023282	270.1	200.2	0.432052	0.119254
Rv0711	atsA	arylsulfatase AtsA	No	0.061857	662.9	858.3	-0.372691	0.206589
Rv0712	Rv0712	hypothetical protein	No	0.045581	147.5	183.7	-0.316637	0.173854
Rv0713	Rv0713	transmembrane protein	No	0.613742	83.17	79.71	0.0613025	0.753818
Rv0714	rplN	50S ribosomal protein L14	No	0.008139	481.3	354.1	0.44278	0.071627
Rv0715	rplX	50S ribosomal protein L24	Yes	0.001591	705.1	537.9	0.39049	0.031065
Rv0716	rplE	50S ribosomal protein L5	Yes	0.00085	430.3	303.1	0.505549	0.023347
Rv0717	rpsN1	30S ribosomal protein S14	No	0.22871	243.4	179.4	0.440149	0.431133
Rv0718	rpsH	30S ribosomal protein S8	No	0.009363	586.5	455.5	0.36468	0.07526
Rv0719	rplF	50S ribosomal protein L6	Yes	0.00066	674	504.9	0.416751	0.020301
Rv0720	rplR	50S ribosomal protein L18	Yes	0.003859	388.1	278.8	0.477198	0.048386
Rv0721	rpsE	30S ribosomal protein S5	No	0.009513	452.1	348	0.377555	0.075828
Rv0722	rpmD	50S ribosomal protein L30	No	0.048014	375.5	310.1	0.276079	0.178054
Rv0723	rplO	50S ribosomal protein L15	No	0.00842	356.2	265	0.426695	0.072581
Rv0724	sppA	protease IV SppA	No	0.010395	232.7	201.1	0.210558	0.078267
Rv0724A	Rv0724A	conserved hypothetical protein	No	0.048882	15.81	21.28	-0.428661	0.180009
Rv0725c	Rv0725c	hypothetical protein	No	0.01553	24.08	30.91	-0.360238	0.095489
Rv0726c	Rv0726c	S-adenosylmethionine-dependent methyltransferase	No	0.011508	81.03	108.9	-0.426476	0.082362
Rv0727c	fucA	L-fuculose phosphate aldolase FucA	No	0.484663	2.161	1.505	0.521936	0.659592
Rv0728c	serA2	D-3-phosphoglycerate dehydrogenase SerA	No	0.05756	4.736	2.084	1.18431	0.197905
Rv0729	xylB	D-xylulose kinase XylB	No	0.084435	7.76	4.71	0.72033	0.244387
Rv0730	Rv0730	GCN5-like N-acetyltransferase	No	0.315774	81.95	76.89	0.091948	0.513479
Rv0731c	Rv0731c	S-adenosylmethionine-dependent methyltransferase	No	0.051336	22.33	15.78	0.500886	0.185353
Rv0732	secY	preprotein translocase SecY	No	0.057622	128.6	105.8	0.281551	0.197994
Rv0733	adk	adenylate kinase	No	0.273929	132.9	108.7	0.289989	0.47394
Rv0734	mapA	methionine aminopeptidase	No	0.341603	88	81.98	0.102232	0.539163
Rv0735	sigL	ECF RNA polymerase sigma factor SigL	Yes	0.00072	29.86	19.24	0.634105	0.021141
Rv0736	rslA	anti-sigma-L factor RslA	No	0.057174	8.282	12.87	-0.635961	0.197196
Rv0737	Rv0737	transcriptional regulator	No	0.753618	6.861	6.204	0.14522	0.845816
Rv0738	Rv0738	hypothetical protein	No	0.392678	64.37	70.45	-0.130211	0.584866
Rv0739	Rv0739	hypothetical protein	No	0.592288	16.81	15.63	0.105002	0.739333
Rv0740	Rv0740	hypothetical protein	Yes	0.004056	101.1	77.29	0.387429	0.049378
Rv0741	Rv0741	transposase	No	0.660903	135.9	131.5	0.0474827	0.786766
Rv0742	PE_PGRS8	hypothetical protein	No	0.787106	12.68	11.92	0.0891705	0.864088
Rv0743c	Rv0743c	hypothetical protein	No	0.909543	42.97	42.35	0.0209678	0.929696
Rv0744c	Rv0744c	transcriptional regulator	No	0.353799	42.29	46.38	-0.133186	0.55236
Rv0745	Rv0745	hypothetical protein	No	0.358153	0.196	0.05577	1.81329	0.556144
Rv0746	PE_PGRS9	PE-PGRS family protein PE_PGRS9	No	0.038708	5.967	3.662	0.704374	0.158233
Rv0747	PE_PGRS10	PE-PGRS family protein PE_PGRS10	No	0.467385	4.775	4.168	0.196145	0.646036
Rv0748	vapB31	antitoxin VapB31	No	0.831248	86.1	88.27	-0.03591	0.887971
Rv0749	vapC31	ribonuclease VapC31	No	0.173612	25.6	28.59	-0.159367	0.370339
Rv0749A	Rv0749A	hypothetical protein	No	0.067502	55.16	43.56	0.340619	0.215848
Rv0750	Rv0750	hypothetical protein	No	0.501041	67.06	57.28	0.227421	0.669702
Rv0751c	mmsB	3-hydroxyisobutyrate dehydrogenase	No	0.036985	56.64	47.85	0.243302	0.154315
Rv0752c	fadE9	acyl-CoA dehydrogenase FadE9	No	0.704257	18.93	17.82	0.0871771	0.815497
Rv0753c	mmsA	methylmalonate-semialdehyde dehydrogenase	No	0.048387	24.3	20.31	0.258766	0.178714
Rv0754	PE_PGRS11	PE-PGRS family protein PE_PGRS11	No	0.006136	4.167	2.678	0.637853	0.060514
Rv0755A	Rv0755A	transposase	No	0.730752	73.27	76.66	-0.0652514	0.830655
Rv0755c	PPE12	PPE family protein PPE12	No	0.401735	45.51	40.62	0.163993	0.59303
Rv0756c	Rv0756c	hypothetical protein	No	0.188033	52.65	45.16	0.221388	0.386274
Rv0757	phoP	two component system response transcriptional positive regulator PhoP	No	0.579169	131.8	126	0.0649266	0.730117
Rv0758	phoR	two component system response sensor kinase PhoR	No	0.424896	76.5	71.88	0.0898693	0.613162
Rv0759c	Rv0759c	hypothetical protein	No	0.777952	235.4	224.9	0.0658307	0.860529
Rv0760c	Rv0760c	hypothetical protein	Yes	0.002695	215.4	148.4	0.537527	0.040328
Rv0761c	adhB	alcohol dehydrogenase B	No	0.08662	251	205.7	0.287146	0.247622
Rv0762c	Rv0762c	hypothetical protein	No	0.280861	34.94	42.22	-0.273047	0.480926
Rv0763c	Rv0763c	ferredoxin	No	0.118978	16.54	25.72	-0.636931	0.298324
Rv0764c	cyp51	lanosterol 14-alpha demethylase	Yes	0.003771	21.81	42.11	-0.949173	0.04767
Rv0765c	Rv0765c	oxidoreductase	No	0.112154	17.97	27.27	-0.601724	0.287058
Rv0766c	cyp123	cytochrome P450 Cyp123	No	0.012962	23.18	31.28	-0.43236	0.087246
Rv0767c	Rv0767c	HTH-type transcriptional regulator	Yes	0.003186	13.89	24.7	-0.830464	0.044155
Rv0768	aldA	aldehyde dehydrogenase AldA	No	0.017656	27.08	38.7	-0.515106	0.102614
Rv0769	Rv0769	oxidoreductase	No	0.059955	33.98	39.87	-0.230618	0.202988
Rv0770	Rv0770	oxidoreductase	No	0.047775	23.97	32.11	-0.421793	0.177774
Rv0771	Rv0771	4-carboxymuconolactone decarboxylase	No	0.27729	19.03	26.98	-0.503615	0.477292
Rv0772	purD	phosphoribosylamine--glycine ligase	No	0.204432	27.27	23.38	0.22204	0.405284
Rv0773c	ggtA	bifunctional cephalosporin acylase/gamma-glutamyltranspeptidase	No	0.46988	37.56	39.05	-0.0561255	0.647848
Rv0774c	Rv0774c	hypothetical protein	No	0.741838	52.91	51.65	0.0347721	0.837229
Rv0775	Rv0775	hypothetical protein	No	0.856844	38.23	37.63	0.0228219	0.90055
Rv0776c	Rv0776c	hypothetical protein	Yes	0.000199	28.35	14.09	1.00868	0.0116
Rv0777	purB	adenylosuccinate lyase PurB	No	0.795204	50.89	49.45	0.0414117	0.869491
Rv0778	cyp126	cytochrome P450 Cyp126	No	0.021988	51.06	42.62	0.260663	0.115725
Rv0779c	Rv0779c	transmembrane protein	No	0.664318	10.35	9.513	0.121658	0.787747
Rv0780	purC	phosphoribosylaminoimidazole-succinocarboxamide synthase	No	0.730505	64.18	61.49	0.061772	0.830655
Rv0781	ptrBa	protease II ptrBa	No	0.492066	192.8	184.9	0.0603598	0.664713
Rv0782	ptrBb	protease II ptrBb	No	0.07253	53.72	48.2	0.156426	0.223916
Rv0783c	emrB	multidrug resistance protein EmrB	No	0.980979	34.37	34.32	0.0021003	0.962977
Rv0784	Rv0784	hypothetical protein	No	0.976098	43.67	43.85	-0.00593431	0.959713
Rv0785	Rv0785	KsdD-like steroid dehydrogenase	No	0.11866	35.88	30.53	0.232952	0.297665
Rv0786c	Rv0786c	hypothetical protein	No	0.172325	74.16	63.94	0.213922	0.369031
Rv0787	Rv0787	hypothetical protein	No	0.151529	14.49	11.11	0.383199	0.344299
Rv0787A	Rv0787A	hypothetical protein	No	0.092913	109.1	81.57	0.419541	0.25778
Rv0788	purQ	phosphoribosylformylglycinamidine synthase	No	0.01636	106.2	86.6	0.294345	0.098731
Rv0789c	Rv0789c	hypothetical protein	No	0.008554	414.2	277	0.580442	0.07297
Rv0790c	Rv0790c	hypothetical protein	No	0.436085	39.37	45.09	-0.195711	0.622581
Rv0791c	Rv0791c	hypothetical protein	No	0.338506	38.12	42.13	-0.1443	0.537508
Rv0792c	Rv0792c	transcriptional regulator	No	0.641669	33.55	36.73	-0.130646	0.771928
Rv0793	Rv0793	monooxygenase	No	0.965792	7.475	7.592	-0.0224064	0.955448
Rv0794c	Rv0794c	oxidoreductase	No	0.055366	43.81	36.9	0.247639	0.194141
Rv0795	Rv0795	transposase	No	0.086869	8.07	6.05	0.415634	0.247777
Rv0796	Rv0796	transposase	No	0.63294	5.817	5.268	0.14302	0.766694
Rv0797	Rv0797	insertion sequence element IS1547 transposase	No	0.914074	6.25	6.385	-0.0308304	0.93276
Rv0798c	cfp29	hypothetical protein	No	0.79775	59.51	57.79	0.0423122	0.870882
Rv0799c	Rv0799c	hypothetical protein	No	0.166303	51.68	43.76	0.239993	0.362952
Rv0800	pepC	M18 family aminopeptidase	No	0.19046	29.24	26.35	0.15014	0.389244
Rv0801	Rv0801	hypothetical protein	No	0.632841	44.72	46.45	-0.0547584	0.766694
Rv0802c	Rv0802c	succinyl-CoA transferase	No	0.25518	21.54	15.22	0.50105	0.455715
Rv0803	purL	phosphoribosylformylglycinamidine synthase 2	No	0.247127	73.16	65.16	0.167068	0.450445
Rv0804	Rv0804	hypothetical protein	No	0.50359	27.73	26.35	0.0736447	0.671329
Rv0805	cpdA	3',5'-cyclic adenosine monophosphate phosphodiesterase CpdA	No	0.01573	595.7	495.1	0.266866	0.096201
Rv0806c	cpsY	exopolysaccharide phosphotransferase CpsY	No	0.765385	85.53	88.14	-0.0433664	0.853982
Rv0807	Rv0807	hypothetical protein	No	0.140542	17.29	25.31	-0.54977	0.328611
Rv0808	purF	amidophosphoribosyltransferase	No	0.102048	140.9	147.5	-0.0660433	0.270497
Rv0809	purM	phosphoribosylformylglycinamidine cyclo-ligase PurM	No	0.614239	62.92	65.88	-0.0663219	0.754178
Rv0810c	Rv0810c	hypothetical protein	No	0.603927	482.9	468	0.0452159	0.747153
Rv0811c	Rv0811c	hypothetical protein	No	0.1145	46.52	38.63	0.268129	0.291288
Rv0812	Rv0812	amino acid aminotransferase	No	0.859955	17.62	16.95	0.0559287	0.901897
Rv0813c	Rv0813c	hypothetical protein	Yes	8.1e-05	127.1	80.35	0.661594	0.007761
Rv0814c	sseC2	hypothetical protein	Yes	0.000235	419.3	301.6	0.475346	0.012632
Rv0815c	cysA2	thiosulfate sulfurtransferase CysA	Yes	0.003399	459.1	329.5	0.47853	0.044799
Rv0816c	thiX	thioredoxin ThiX	No	0.662773	11.67	12.91	-0.145684	0.787288
Rv0817c	Rv0817c	hypothetical protein	No	0.254719	19.82	15.87	0.320655	0.455422
Rv0818	Rv0818	transcriptional regulator	No	0.387176	103.6	94.7	0.129588	0.580621
Rv0819	mshD	mycothiol acetyltransferase	No	0.206164	67.21	62.23	0.111066	0.406547
Rv0820	phoT	phosphate ABC transporter ATP-binding protein PhoT	No	0.765856	41.05	42.35	-0.0449797	0.854296
Rv0821c	phoY2	phosphate-transport system transcriptional regulator PhoY2	No	0.707951	339.7	346.4	-0.0281777	0.818212
Rv0822c	Rv0822c	hypothetical protein	No	0.276404	58.72	65.49	-0.157423	0.476365
Rv0823c	Rv0823c	tRNA-dihydrouridine synthase	No	0.198264	119.7	138.1	-0.20629	0.398833
Rv0824c	desA1	acyl-ACP desaturase DesA	No	0.244681	576.2	629.7	-0.128095	0.448076
Rv0825c	Rv0825c	hypothetical protein	No	0.456265	43.14	38.83	0.151854	0.63785
Rv0826	Rv0826	hypothetical protein	No	0.770943	4.547	4.249	0.0977917	0.856313
Rv0827c	kmtR	HTH-type transcriptional regulator KmtR	No	0.571847	15.4	13.1	0.233364	0.725763
Rv0828c	Rv0828c	deaminase	No	0.254989	1.896	3.146	-0.73056	0.455671
Rv0829	Rv0829	transposase	No	0.785035	4.98	4.344	0.197122	0.863373
Rv0830	Rv0830	S-adenosylmethionine-dependent methyltransferase	No	0.007485	30.79	55.36	-0.846382	0.068282
Rv0831c	Rv0831c	hypothetical protein	No	0.93682	221.4	222.7	-0.00844634	0.942372
Rv0832	PE_PGRS12	PE-PGRS family protein PE_PGRS12	No	0.459961	41.05	35.66	0.203076	0.640465
Rv0833	PE_PGRS13	PE-PGRS family protein PE_PGRS13	No	0.028952	4.746	3.017	0.653597	0.13306
Rv0834c	PE_PGRS14	PE-PGRS family protein PE_PGRS14	No	0.010101	55.32	41.45	0.416429	0.077433
Rv0835	lpqQ	lipoprotein LpqQ	No	0.210556	30.84	26.27	0.231387	0.411463
Rv0836c	Rv0836c	hypothetical protein	No	0.64227	3.825	4.797	-0.326673	0.77228
Rv0837c	Rv0837c	hypothetical protein	No	0.976684	4.467	4.429	0.0123253	0.95979
Rv0838	lpqR	lipoprotein LpqR	No	0.151073	16.68	12.35	0.433608	0.343833
Rv0839	Rv0839	hypothetical protein	Yes	0.001404	31.75	56.3	-0.826378	0.030299
Rv0840c	pip	proline iminopeptidase	No	0.469819	20.3	23.56	-0.21486	0.647848
Rv0841	Rv0841	transmembrane protein	No	0.283393	1.033	3.062	-1.56763	0.482337
Rv0842	Rv0842	integral membrane protein	No	0.55723	5.864	6.781	-0.209613	0.714305
Rv0843	Rv0843	dehydrogenase	No	0.25864	8.886	5.993	0.568256	0.459345
Rv0844c	narL	nitrate/nitrite response transcriptional regulator NarL	No	0.209741	61.11	68.09	-0.156034	0.411088
Rv0845	narS	sensor histidine kinase NarS	No	0.532668	14.59	16.1	-0.142081	0.696354
Rv0846c	Rv0846c	oxidase	No	0.769431	67.55	66.04	0.0326156	0.855363
Rv0847	lpqS	lipoprotein LpqS	No	0.024775	159.9	203.2	-0.34573	0.123731
Rv0848	cysK2	cysteine synthase CysK	No	0.311195	57.4	64.7	-0.172715	0.508469
Rv0849	Rv0849	MFS-type transporter	No	0.00929	17.11	31.67	-0.888277	0.07526
Rv0850	Rv0850	transposase	No	0.093821	22.38	36.14	-0.691386	0.258181
Rv0851c	Rv0851c	short-chain type dehydrogenase/reductase	No	0.323797	13.67	11.8	0.212226	0.521561
Rv0852	fadD16	hypothetical protein	No	0.018941	21.09	14.69	0.521725	0.106786
Rv0853c	pdc	alpha-keto-acid decarboxylase	Yes	0.000191	67.62	43.19	0.646753	0.0116
Rv0854	Rv0854	hypothetical protein	No	0.028176	57.33	43.63	0.39397	0.131033
Rv0855	far	fatty-acid-CoA racemase	No	0.149903	28.37	24.84	0.191701	0.342283
Rv0856	Rv0856	hypothetical protein	No	0.220461	79.58	69.76	0.190006	0.422587
Rv0857	Rv0857	hypothetical protein	No	0.263384	56.22	51.08	0.138325	0.463412
Rv0858c	dapC	N-succinyldiaminopimelate aminotransferase DapC	No	0.86665	13.42	13.75	-0.0350469	0.905088
Rv0859	fadA	acyltransferase	No	0.136359	487	456.2	0.0942553	0.324091
Rv0860	fadB	fatty oxidation protein FadB	No	0.176361	363.3	340.3	0.0943542	0.372716
Rv0861c	ercc3	DNA helicase Ercc3	No	0.00589	50.52	43.3	0.222488	0.059515
Rv0862c	Rv0862c	hypothetical protein	No	0.989653	16.86	16.88	-0.00171037	0.966634
Rv0863	Rv0863	hypothetical protein	No	0.050943	200.4	230.4	-0.201258	0.18476
Rv0864	moaC2	cyclic pyranopterin monophosphate synthase accessory protein	No	0.204382	182.6	193.4	-0.082901	0.405284
Rv0865	mog	molybdopterin biosynthesis protein	No	0.796375	48.48	49.91	-0.0419392	0.869942
Rv0866	moaE2	molybdopterin synthase catalytic subunit 2	No	0.988222	21.01	21.06	-0.00342927	0.965925
Rv0867c	rpfA	resuscitation-promoting factor RpfA	No	0.004447	338.3	170.2	0.991072	0.051569
Rv0868c	moaD2	cyclic pyranopterin monophosphate synthase	No	0.225512	130.1	149.6	-0.201489	0.427118
Rv0869c	moaA2	molybdenum cofactor biosynthesis protein MoaA	No	0.1945	130.3	119.2	0.128453	0.39451
Rv0870c	Rv0870c	integral membrane protein	No	0.898059	273.2	271.3	0.0100684	0.923692
Rv0871	cspB	cold shock-like protein CspB	No	0.037464	268	225.3	0.250386	0.154999
Rv0872c	PE_PGRS15	PE-PGRS family protein PE_PGRS15	No	0.289742	89.35	82.73	0.111057	0.488695
Rv0873	fadE10	acyl-CoA dehydrogenase FadE10	No	0.027665	148.5	131.6	0.174303	0.130542
Rv0874c	Rv0874c	hypothetical protein	No	0.046345	12.19	9.014	0.435459	0.174951
Rv0875c	Rv0875c	hypothetical protein	No	0.038259	52.9	69.43	-0.392291	0.157103
Rv0876c	Rv0876c	transmembrane protein	No	0.079072	61.33	70.52	-0.20144	0.234963
Rv0877	Rv0877	hypothetical protein	No	0.639315	103.1	98.68	0.0632147	0.770494
Rv0878c	PPE13	PPE family protein PPE13	No	0.039228	16.13	11.58	0.478111	0.159643
Rv0879c	Rv0879c	transmembrane protein	No	0.302539	61.41	77.67	-0.338884	0.500301
Rv0880	Rv0880	HTH-type transcriptional regulator	No	0.413126	21.03	17.91	0.231684	0.60382
Rv0881	Rv0881	tRNA/rRNA methyltransferase	No	0.342142	18.7	15.91	0.233104	0.539701
Rv0882	Rv0882	transmembrane protein	No	0.091636	19.34	14.79	0.386966	0.256172
Rv0883c	Rv0883c	hypothetical protein	No	0.680615	531.4	546.9	-0.0414788	0.799967
Rv0884c	serC	phosphoserine aminotransferase	No	0.071958	88.52	75.34	0.232587	0.223337
Rv0885	Rv0885	hypothetical protein	No	0.121038	391.7	301.4	0.37807	0.301363
Rv0886	fprB	ferredoxin/ferredoxin--NADP reductase	Yes	0.003176	64.8	42.1	0.622174	0.044126
Rv0887c	Rv0887c	hypothetical protein	No	0.045244	63.63	55.43	0.19904	0.172817
Rv0888	Rv0888	hypothetical protein	No	0.094088	365.6	408.1	-0.158657	0.258482
Rv0889c	citA	citrate synthase 2	No	0.213485	56.15	60.84	-0.115734	0.414966
Rv0890c	Rv0890c	HTH-type transcriptional regulator	No	0.39485	41.09	38.03	0.111649	0.587142
Rv0891c	Rv0891c	hypothetical protein	No	0.615199	78.02	74.67	0.0633153	0.754849
Rv0892	Rv0892	monooxygenase	Yes	0.000255	64.23	39.72	0.693382	0.01305
Rv0893c	Rv0893c	S-adenosylmethionine-dependent methyltransferase	No	0.850843	13.88	13.59	0.0304621	0.897968
Rv0894	Rv0894	transcriptional regulator	No	0.37193	3.775	4.683	-0.310956	0.568581
Rv0895	Rv0895	diacyglycerol O-acyltransferase	No	0.62897	3.383	3.604	-0.0912958	0.765518
Rv0896	gltA2	citrate synthase 1	No	0.114319	386.4	342.7	0.173149	0.291179
Rv0897c	Rv0897c	oxidoreductase	No	0.749321	30.37	30.87	-0.0235586	0.843059
Rv0898c	Rv0898c	hypothetical protein	No	0.210726	64.76	83.75	-0.370986	0.411503
Rv0899	arfA	peptidoglycan-binding protein ArfA	No	0.036051	63	43.87	0.522117	0.151558
Rv0900	arfB	membrane protein	No	0.936227	76.6	77.73	-0.0211271	0.942372
Rv0901	arfC	membrane protein	No	0.130633	105.3	93.22	0.175794	0.31681
Rv0902c	prrB	two component sensor histidine kinase PrrB	No	0.716549	74.97	78.26	-0.0619617	0.822676
Rv0903c	prrA	two component transcriptional regulator PrrA	No	0.546667	198.4	191	0.0548394	0.706394
Rv0904c	accD3	acetyl-CoAcarboxylase carboxyl transferase subunit beta	No	0.004843	14.18	9.025	0.651859	0.054208
Rv0905	echA6	enoyl-CoA hydratase EchA6	No	0.007158	249.6	169.5	0.558333	0.066635
Rv0906	Rv0906	hypothetical protein	Yes	0.002197	191.7	124.9	0.618077	0.03569
Rv0907	Rv0907	hypothetical protein	No	0.007403	96.65	67.85	0.510421	0.067867
Rv0908	ctpE	metal cation transporter ATPase E	No	0.0148	63.74	48.85	0.38384	0.093306
Rv0909	Rv0909	antitoxin	No	0.576834	54.13	64.18	-0.245695	0.728739
Rv0910	Rv0910	toxin	No	0.228734	95.27	83.76	0.185761	0.431133
Rv0911	Rv0911	hypothetical protein	No	0.096731	44	37.71	0.222556	0.26229
Rv0912	Rv0912	transmembrane protein	No	0.519984	48.4	44.63	0.116993	0.685669
Rv0913c	Rv0913c	dioxygenase	No	0.024857	55.1	67.99	-0.30327	0.123836
Rv0914c	Rv0914c	lipid carrier protein or keto acyl-CoA thiolase	No	0.032997	54.04	64.12	-0.246747	0.144122
Rv0915c	PPE14	PPE family protein PPE14	No	0.094221	14.86	13.26	0.164353	0.258539
Rv0916c	PE7	PE family protein PE7	No	0.716264	29.19	27.31	0.0960449	0.822676
Rv0917	betP	glycine betaine transport integral membrane protein BetP	No	0.05333	21.53	16.79	0.358746	0.189675
Rv0918	Rv0918	hypothetical protein	No	0.351562	17.98	21.08	-0.229482	0.550122
Rv0919	Rv0919	GCN5-like N-acetyltransferase	No	0.282957	12.92	16.72	-0.371969	0.482337
Rv0920c	Rv0920c	transposase	No	0.127006	82.21	68.3	0.267428	0.310627
Rv0921	Rv0921	resolvase	No	0.171514	38.51	32.95	0.224955	0.368357
Rv0922	Rv0922	transposase	Yes	0.002556	192.5	156.3	0.300541	0.039194
Rv0923c	Rv0923c	hypothetical protein	No	0.572646	20.04	21.64	-0.110818	0.726071
Rv0924c	mntH	divalent metal cation transporter MntH	No	0.148299	36.73	30.11	0.286716	0.339638
Rv0925c	Rv0925c	hypothetical protein	No	0.493825	220.4	211.2	0.0615144	0.66577
Rv0926c	Rv0926c	hypothetical protein	No	0.241348	54.32	50.39	0.108346	0.444351
Rv0927c	Rv0927c	oxidoreductase	No	0.488905	68.43	62.37	0.133777	0.662109
Rv0928	pstS3	phosphate ABC transporter substrate-binding lipoprotein PstS	No	0.028321	56.39	50.53	0.158299	0.131483
Rv0929	pstC2	phosphate ABC transporter permease PstC	No	0.669847	37.88	36.1	0.0694375	0.791902
Rv0930	pstA1	phosphate ABC transporter permease PstA	No	0.073922	33.8	28.62	0.24	0.226935
Rv0931c	pknD	serine/threonine-protein kinase PknD	No	0.841332	309	306.5	0.0117198	0.893614
Rv0932c	pstS2	phosphate ABC transporter substrate-binding lipoprotein PstS	No	0.154958	675.9	644	0.0697491	0.348482
Rv0933	pstB	phosphate ABC transporter ATP-binding protein PstB	No	0.399431	119.1	108.1	0.139807	0.591368
Rv0934	pstS1	phosphate ABC transporter substrate-binding lipoprotein PstS	No	0.452209	173.3	163.8	0.0813363	0.634839
Rv0935	pstC1	phosphate ABC transporter permease PstC	No	0.009254	137	118.7	0.206856	0.075223
Rv0936	pstA2	phosphate ABC transporter permease PstA	No	0.326835	52.67	47.9	0.136956	0.524935
Rv0937c	mku	non-homologous end joining protein Ku	No	0.577321	64.13	59.93	0.097721	0.728739
Rv0938	ligD	multifunctional non-homologous end joining DNA repair protein/ATP dependent DNA ligase LigD	No	0.582056	59.7	57.4	0.0566802	0.731567
Rv0939	Rv0939	bifunctional 2-hydroxyhepta-2,4-diene-1,7-dioate isomerase/cyclase/dehydrase	No	0.076017	83.51	73.21	0.189908	0.23014
Rv0940c	Rv0940c	oxidoreductase	No	0.137845	252	280.1	-0.152518	0.325221
Rv0941c	Rv0941c	hypothetical protein	No	0.030502	104.6	83.51	0.324862	0.137299
Rv0942	Rv0942	hypothetical protein	No	0.222766	4.918	8.026	-0.706609	0.424563
Rv0943c	Rv0943c	monooxygenase	No	0.802285	1.421	1.676	-0.238116	0.872873
Rv0944	Rv0944	formamidopyrimidine-DNA glycosylase	No	0.629233	13.33	11.85	0.16979	0.765518
Rv0945	Rv0945	oxidoreductase	No	0.066883	84.73	76.82	0.141391	0.214969
Rv0946c	pgi	glucose-6-phosphate isomerase	No	0.868698	37.67	38.2	-0.0201566	0.905532
Rv0947c	Rv0947c	mycolyl transferase	No	0.163947	49.76	37.64	0.40272	0.361413
Rv0948c	Rv0948c	chorismate mutase	No	0.054067	114.2	96.04	0.249855	0.19081
Rv0949	uvrD1	ATP-dependent DNA helicase UvrD	No	0.41397	24.59	23.12	0.0889303	0.604615
Rv0950c	Rv0950c	hypothetical protein	Yes	0.001231	39.94	25.56	0.643946	0.028437
Rv0951	sucC	succinyl-CoA ligase subunit beta	Yes	0.001509	354.5	233.2	0.604218	0.030681
Rv0952	sucD	succinyl-CoA ligase subunit alpha	Yes	0.002403	267.3	195.1	0.454246	0.0378
Rv0953c	Rv0953c	oxidoreductase	No	0.671207	21.27	22.45	-0.0778954	0.792826
Rv0954	Rv0954	transmembrane protein	No	0.042557	448	391.3	0.195224	0.166506
Rv0955	Rv0955	integral membrane protein	No	0.010815	71.71	60.61	0.242618	0.079769
Rv0956	purN	phosphoribosylglycinamide formyltransferase PurN	No	0.171545	43.82	35.68	0.296474	0.368357
Rv0957	purH	bifunctional phosphoribosylaminoimidazolecarboxamide	No	0.014525	64.46	47.96	0.426573	0.092603
Rv0958	Rv0958	magnesium chelatase	Yes	0.00014	54.22	39.21	0.467603	0.00983
Rv0959	Rv0959	hypothetical protein	No	0.141676	39.97	33.05	0.274267	0.329643
Rv0959A	vapB9	antitoxin VapB9	No	0.301243	43.94	56.23	-0.355805	0.499666
Rv0960	vapC9	ribonuclease VapC9	No	0.578916	59.71	64.78	-0.117576	0.729967
Rv0961	Rv0961	integral membrane protein	No	0.739454	59.96	57.82	0.0524318	0.836439
Rv0962c	lprP	lipoprotein LprP	No	0.892812	5.355	5.295	0.0162559	0.920154
Rv0963c	Rv0963c	hypothetical protein	No	0.888281	9.421	9.671	-0.0377849	0.916799
Rv0964c	Rv0964c	hypothetical protein	No	0.337836	15.87	14.91	0.0900219	0.537435
Rv0965c	Rv0965c	hypothetical protein	No	0.102342	16.91	24.84	-0.554789	0.270962
Rv0966c	Rv0966c	hypothetical protein	No	0.033362	41.96	34.82	0.269098	0.144888
Rv0967	csoR	copper-sensing transcriptional repressor CsoR	No	0.046957	594	846.6	-0.511218	0.176063
Rv0968	Rv0968	hypothetical protein	No	0.333021	530.2	654.3	-0.303416	0.53175
Rv0969	ctpV	copper-exporting ATPase	No	0.093728	177.9	234.6	-0.399137	0.258181
Rv0970	Rv0970	integral membrane protein	No	0.004505	121.1	150.2	-0.310686	0.052023
Rv0971c	echA7	enoyl-CoA hydratase EchA7	No	0.272102	26.53	23.79	0.157269	0.471923
Rv0972c	fadE12	acyl-CoA dehydrogenase FadE12	No	0.362777	49.26	46.61	0.0797771	0.561412
Rv0973c	accA2	acetyl-/propionyl-CoA carboxylase subunit alpha	No	0.429636	34.01	31.39	0.115654	0.616428
Rv0974c	accD2	acetyl-/propionyl-CoA carboxylase subunit beta	No	0.913758	17.2	17.04	0.0134832	0.932611
Rv0975c	fadE13	acyl-CoA dehydrogenase FadE13	No	0.050841	17.55	21.93	-0.321435	0.184609
Rv0976c	Rv0976c	hypothetical protein	No	0.159507	25.77	30	-0.21927	0.354885
Rv0977	PE_PGRS16	PE-PGRS family protein PE_PGRS16	No	0.071087	14.92	12.32	0.276245	0.221712
Rv0978c	PE_PGRS17	PE-PGRS family protein PE_PGRS17	No	0.571434	0.9949	0.7841	0.343514	0.725546
Rv0979A	rpmF	50S ribosomal protein L32	Yes	0.003271	376.4	237.3	0.665555	0.044609
Rv0979c	Rv0979c	hypothetical protein	No	0.293515	1.054	0.6145	0.77839	0.492217
Rv0980c	PE_PGRS18	PE-PGRS family protein PE_PGRS18	No	0.29489	2.326	1.391	0.741729	0.493466
Rv0981	mprA	two-component response regulator MrpA	No	0.119613	420	349.2	0.266336	0.299032
Rv0982	mprB	two component histidine-protein kinase/phosphatase MprB	No	0.095785	285.3	253.2	0.172202	0.261102
Rv0983	pepD	serine protease PepD	Yes	0.003325	722.2	528	0.45186	0.044664
Rv0984	moaB2	pterin-4-alpha-carbinolamine dehydratase	No	0.017512	587	444.9	0.399879	0.102425
Rv0985c	mscL	large-conductance ion mechanosensitive channel	No	0.140034	22.33	17.21	0.375736	0.328229
Rv0986	Rv0986	adhesion component ABC transporter ATP-binding protein	No	0.011333	65.07	46.19	0.494412	0.081623
Rv0987	Rv0987	adhesion component ABC transporter permease	Yes	0.000255	50.86	37.91	0.423953	0.01305
Rv0988	Rv0988	hypothetical protein	No	0.035046	60.31	46.06	0.388883	0.149398
Rv0989c	grcC2	polyprenyl-diphosphate synthase GrcC	No	0.128575	49.46	60.37	-0.28757	0.313027
Rv0990c	Rv0990c	hypothetical protein	No	0.41563	79.57	68.65	0.212965	0.606671
Rv0991c	Rv0991c	hypothetical protein	No	0.293883	483.8	424.2	0.189666	0.492533
Rv0992c	Rv0992c	hypothetical protein	No	0.869888	14.46	14.85	-0.0383954	0.905909
Rv0993	galU	UTP--glucose-1-phosphate uridylyltransferase	No	0.009005	33.94	45.22	-0.413974	0.074453
Rv0994	moeA1	molybdopterin molybdenumtransferase 1	No	0.717471	72.97	75.35	-0.0463041	0.822758
Rv0995	rimJ	ribosomal-protein-alanine acetyltransferase RimJ	No	0.290272	57.27	47.9	0.257754	0.489177
Rv0996	Rv0996	transmembrane protein	No	0.948046	252.5	251	0.00859602	0.946257
Rv0997	Rv0997	hypothetical protein	No	0.199615	1520	1315	0.209009	0.400164
Rv0998	Rv0998	acetyltransferase	No	0.305486	228.6	192.6	0.247218	0.50284
Rv0999	Rv0999	hypothetical protein	No	0.063708	50.98	41.89	0.283325	0.209505
Rv1000c	Rv1000c	hypothetical protein	No	0.195655	18.99	25.94	-0.449939	0.395184
Rv1001	arcA	arginine deiminase	No	0.661086	28.42	27.73	0.0354589	0.786814
Rv1002c	Rv1002c	dolichyl-phosphate-mannose--protein mannosyltransferase	No	0.092622	21.55	14.88	0.534313	0.257613
Rv1003	Rv1003	rRNA small subunit methyltransferase I	No	0.715924	6.461	6.065	0.0912498	0.822639
Rv1004c	Rv1004c	membrane protein	No	0.009925	49.92	33.12	0.591915	0.077389
Rv1005c	pabB	para-aminobenzoate synthase component I	No	0.141314	31.44	24.26	0.374022	0.329201
Rv1006	Rv1006	hypothetical protein	No	0.141215	154.8	134.1	0.207096	0.329201
Rv1007c	metS	methionine--tRNA ligase	No	0.271273	21.89	18.19	0.267126	0.471363
Rv1008	tatD	deoxyribonuclease TatD	No	0.646659	7.639	6.603	0.210262	0.775987
Rv1009	rpfB	resuscitation-promoting factor RpfB	Yes	0.000154	225.6	110.1	1.03495	0.010524
Rv1010	ksgA	rRNA small subunit methyltransferase A	Yes	0.001406	75.56	37.66	1.00459	0.030299
Rv1011	ispE	4-diphosphocytidyl-2-C-methyl-D-erythritol kinase	No	0.53905	21.77	20.2	0.107986	0.701406
Rv1012	Rv1012	hypothetical protein	No	0.027991	2.266	5.801	-1.35615	0.130847
Rv1013	pks16	polyketide synthase	No	0.595757	80.78	77.66	0.0568264	0.741685
Rv1014c	pth	peptidyl-tRNA hydrolase	Yes	0.002132	87.93	51.11	0.78275	0.035251
Rv1015c	rplY	50S ribosomal protein L25	No	0.023891	283.4	188.8	0.585981	0.120882
Rv1016c	lpqT	lipoprotein LpqT	Yes	0.000632	78.03	58.74	0.409686	0.019764
Rv1017c	prsA	ribose-phosphate pyrophosphokinase	No	0.985332	191.1	191.3	-0.0015091	0.96468
Rv1018c	glmU	bifunctional UDP-N-acetylglucosamine pyrophosphorylase/glucosamine-1-phosphate	No	0.751385	86.13	84.99	0.0192227	0.844174
Rv1019	Rv1019	transcriptional regulator	No	0.239976	36.58	31.02	0.237856	0.442868
Rv1020	mfd	transcription-repair coupling factor	No	0.943853	17.59	17.49	0.00822519	0.945001
Rv1021	Rv1021	nucleoside triphosphate pyrophosphohydrolase	No	0.315469	39.67	34.75	0.191035	0.513154
Rv1022	lpqU	lipoprotein LpqU	No	0.105228	56.83	42.18	0.430094	0.274538
Rv1023	eno	enolase	No	0.007373	182.7	144.1	0.342406	0.067744
Rv1024	Rv1024	membrane protein	No	0.013364	166.7	134.1	0.313945	0.088665
Rv1025	Rv1025	hypothetical protein	No	0.156754	88.99	69.77	0.351036	0.350912
Rv1026	Rv1026	hypothetical protein	No	0.422416	34	38.06	-0.162741	0.611455
Rv1027c	kdpE	transcriptional regulator KdpE	No	0.58098	21.84	19.38	0.172404	0.730745
Rv1028A	kdpF	membrane protein KdpF	No	0.004707	104.9	37.07	1.50069	0.05334
Rv1028c	kdpD	sensor protein KdpD	No	0.080702	20.35	15.59	0.384408	0.237844
Rv1029	kdpA	potassium-transporting ATPase subunit A	No	0.007374	88.51	36.79	1.26653	0.067744
Rv1030	kdpB	potassium-transporting ATPase subunit B	No	0.025344	55.25	26.14	1.07972	0.124754
Rv1031	kdpC	potassium-transporting ATPase subunit C	No	0.004311	28.69	17.14	0.743181	0.050744
Rv1032c	trcS	two component sensor histidine kinase TrcS	No	0.198724	8.881	7.718	0.202495	0.399451
Rv1033c	trcR	two component transcriptional regulator TrcR	No	0.037127	4.901	8.116	-0.727693	0.154315
Rv1034c	Rv1034c	transposase	No	0.662337	2.128	1.396	0.608199	0.787288
Rv1035c	Rv1035c	transposase	No	0.863846	14.6	14.02	0.058482	0.903492
Rv1036c	Rv1036c	transposase	No	0.699687	18.28	15.93	0.19852	0.812957
Rv1037c	esxI	ESAT-6 like protein EsxI	No	0.197058	22.38	14.28	0.648214	0.397714
Rv1038c	esxJ	ESAT-6 like protein EsxJ	No	0.296852	26.47	24.07	0.137122	0.494933
Rv1039c	PPE15	PPE family protein PPE15	No	0.012028	8.274	11.5	-0.474977	0.084271
Rv1040c	PE8	PE family protein PE8	No	0.244637	12.24	14.3	-0.224412	0.448076
Rv1041c	Rv1041c	IS2-like transposase	No	0.052917	116.1	110.2	0.0752437	0.188907
Rv1042c	Rv1042c	IS2-like transposase	No	0.034872	152	137.2	0.147791	0.148833
Rv1043c	Rv1043c	hypothetical protein	No	0.261178	36.78	42.68	-0.214639	0.461607
Rv1044	Rv1044	hypothetical protein	No	0.033268	34.93	51.7	-0.565698	0.144856
Rv1045	Rv1045	hypothetical protein	No	0.017621	28.36	52.39	-0.885434	0.102608
Rv1046c	Rv1046c	hypothetical protein	No	0.006708	419.1	555.4	-0.406233	0.063744
Rv1047	Rv1047	transposase	No	0.453466	7.664	6.145	0.318685	0.635462
Rv1048c	Rv1048c	hypothetical protein	No	0.249059	18.1	21.75	-0.265026	0.451517
Rv1049	Rv1049	transcriptional repressor	No	0.370621	7.617	5.179	0.556549	0.567494
Rv1050	Rv1050	oxidoreductase	No	0.845282	2.341	2.212	0.0817735	0.895103
Rv1051c	Rv1051c	hypothetical protein	No	0.059517	4.623	2.79	0.728564	0.202344
Rv1052	Rv1052	hypothetical protein	No	0.155089	60.99	51.4	0.246804	0.348482
Rv1053c	Rv1053c	hypothetical protein	No	0.00576	1.517	0	#NUM!	0.05872
Rv1054	Rv1054	integrase	Yes	0.000247	97.53	67.14	0.538674	0.012873
Rv1055	Rv1055	integrase	No	0.161156	60.21	53.31	0.175597	0.357786
Rv1056	Rv1056	hypothetical protein	No	0.011634	63.45	40.42	0.650551	0.082809
Rv1057	Rv1057	hypothetical protein	No	0.007184	1245	589.8	1.07785	0.066761
Rv1058	fadD14	fatty-acid--CoA ligase FadD14	Yes	0.002223	121.5	56.08	1.1154	0.035888
Rv1059	Rv1059	hypothetical protein	No	0.29361	71.39	63.57	0.167376	0.492226
Rv1060	Rv1060	hypothetical protein	No	0.944628	61.52	60.99	0.0124828	0.945431
Rv1061	Rv1061	hypothetical protein	No	0.452843	30.17	28.82	0.0660444	0.635077
Rv1062	Rv1062	hypothetical protein	No	0.80227	11.81	11.37	0.0547767	0.872873
Rv1063c	Rv1063c	NTE family protein	No	0.799614	15.22	14.9	0.030656	0.8717
Rv1064c	lpqV	lipoprotein LpqV	No	0.574827	17.97	16.72	0.104016	0.727238
Rv1065	Rv1065	hypothetical protein	No	0.007964	86.49	64.89	0.414537	0.070561
Rv1066	Rv1066	hypothetical protein	Yes	0.002385	63.79	46.95	0.442205	0.037617
Rv1067c	PE_PGRS19	PE-PGRS family protein PE_PGRS19	No	0.782662	1.382	1.451	-0.0702899	0.862922
Rv1068c	PE_PGRS20	PE-PGRS family protein PE_PGRS20	No	0.731195	4.458	4.057	0.135983	0.830699
Rv1069c	Rv1069c	hypothetical protein	No	0.059156	38.69	31.58	0.29295	0.201542
Rv1070c	echA8	enoyl-CoA hydratase EchA8	No	0.010603	116	90.3	0.361327	0.078684
Rv1071c	echA9	enoyl-CoA hydratase EchA9	No	0.006135	59.69	47.07	0.342681	0.060514
Rv1072	Rv1072	transmembrane protein	No	0.018293	2065	1680	0.297681	0.104847
Rv1073	Rv1073	hypothetical protein	Yes	0.000414	562.5	405.4	0.472507	0.016552
Rv1074c	fadA3	beta-ketoacyl CoA thiolase FadA	No	0.926559	233.6	232.5	0.00680956	0.937446
Rv1075c	Rv1075c	hypothetical protein	No	0.015315	4.818	7.935	-0.719796	0.094746
Rv1076	lipU	lipase LipU	No	0.009664	22.05	36.54	-0.728698	0.076339
Rv1077	cbs	cystathionine beta-synthase	No	0.574619	56.87	58.54	-0.0417549	0.727238
Rv1078	pra	hypothetical protein	No	0.009865	779.3	523	0.575368	0.077141
Rv1079	metB	cystathionine gamma-synthase	No	0.004781	151.7	120.7	0.329795	0.053736
Rv1080c	greA	transcription elongation factor GreA	No	0.251443	1815	1578	0.201872	0.452828
Rv1081c	Rv1081c	membrane protein	No	0.35041	30.63	35.72	-0.221787	0.548947
Rv1082	mca	mycothiol S-conjugate amidase	Yes	0.000342	67.84	46.26	0.552371	0.0154
Rv1083	Rv1083	hypothetical protein	No	0.021343	72.59	49.82	0.543046	0.113399
Rv1084	Rv1084	hypothetical protein	No	0.044061	16.33	10.79	0.59783	0.169722
Rv1085c	Rv1085c	hemolysin-like protein	No	0.375883	37.91	41.4	-0.127052	0.570253
Rv1086	Rv1086	(2Z,6E)-farnesyl diphosphate synthase	No	0.251361	43.95	39.25	0.163171	0.452828
Rv1087	PE_PGRS21	PE-PGRS family protein PE_PGRS21	No	0.177797	15.96	13.14	0.280495	0.374751
Rv1087A	Rv1087A	conserved hypothetical protein	No	0.15287	5.92	2.348	1.33416	0.34634
Rv1088	PE9	PE family protein PE9	No	0.961428	4.361	4.277	0.0280598	0.952837
Rv1089	PE10	PE family protein	No	0.633248	5.996	4.619	0.37642	0.766694
Rv1089A	celA2a	cellulase celA2a	No	0.070802	27.67	17.95	0.624339	0.221176
Rv1090	celA2b	cellulase celA2b	No	0.392475	15.95	14.08	0.179909	0.584866
Rv1091	PE_PGRS22	PE-PGRS family protein PE_PGRS22	No	0.198784	6.654	4.811	0.467885	0.399451
Rv1092c	coaA	pantothenate kinase	No	0.716821	36.73	34.44	0.0928738	0.822676
Rv1093	glyA1	serine hydroxymethyltransferase	No	0.004977	123.7	99.77	0.310168	0.054628
Rv1094	desA2	acyl-ACP desaturase DesA	No	0.261039	849	950.8	-0.163377	0.46151
Rv1095	phoH2	phosphate starvation-inducible protein PsiH	No	0.071189	356.5	392	-0.136952	0.221778
Rv1096	Rv1096	glycosyl hydrolase	Yes	0.003359	248	216.9	0.19331	0.044664
Rv1097c	Rv1097c	hypothetical protein	No	0.487461	98.22	104.4	-0.088033	0.661426
Rv1098c	fum	fumarate hydratase	No	0.280989	115.6	109.6	0.0768936	0.480926
Rv1099c	glpX	fructose 1,6-bisphosphatase	No	0.903175	81.4	82.12	-0.0127048	0.925958
Rv1100	Rv1100	hypothetical protein	No	0.138413	34.17	31.18	0.132109	0.325924
Rv1101c	Rv1101c	hypothetical protein	No	0.132356	49.62	53.88	-0.118828	0.318472
Rv1102c	mazF3	mRNA interferase MazF3	No	0.66455	297.2	285.8	0.0564282	0.78778
Rv1103c	mazE3	antitoxin MazE3	No	0.070509	161.4	195.4	-0.27579	0.221045
Rv1104	Rv1104	para-nitrobenzyl esterase	No	0.052564	35.71	29.9	0.256183	0.187929
Rv1105	Rv1105	para-nitrobenzyl esterase	No	0.380578	3.273	2.765	0.243334	0.574345
Rv1106c	Rv1106c	3 beta-hydroxysteroid dehydrogenase/delta 5-->4-isomerase	No	0.599964	41.83	44.48	-0.0886188	0.744669
Rv1107c	xseB	exodeoxyribonuclease VII small subunit	No	0.701424	65.92	62.5	0.0768601	0.813592
Rv1108c	xseA	exodeoxyribonuclease VII large subunit	No	0.471862	79.03	84.54	-0.0972337	0.649826
Rv1109c	Rv1109c	hypothetical protein	No	0.439952	261.3	279.1	-0.095075	0.625817
Rv1110	lytB2	4-hydroxy-3-methylbut-2-enyl diphosphate reductase	No	0.043971	172.5	146.4	0.236681	0.169722
Rv1111c	Rv1111c	hypothetical protein	No	0.101254	123.2	105.3	0.226497	0.269044
Rv1112	Rv1112	GTP-binding protein	No	0.068629	3.721	6.151	-0.725131	0.21802
Rv1113	vapB32	antitoxin VapB32	No	0.306669	39.05	31.02	0.332124	0.504236
Rv1114	vapC32	ribonuclease VapC32	No	0.903757	21.97	21.25	0.048072	0.925958
Rv1115	Rv1115	hypothetical protein	No	0.022479	18.47	11.53	0.679791	0.117329
Rv1116	Rv1116	hypothetical protein	No	0.195487	4.712	7.298	-0.631162	0.39499
Rv1116A	Rv1116A	conserved hypothetical protein	No	0.579529	21.69	19.34	0.165442	0.730394
Rv1117	Rv1117	hypothetical protein	No	0.554455	130.7	126.7	0.0448426	0.712416
Rv1118c	Rv1118c	hypothetical protein	No	0.18094	20.64	17.55	0.233972	0.378883
Rv1119c	Rv1119c	hypothetical protein	No	0.936923	0.7837	0.74	0.0827762	0.942372
Rv1120c	Rv1120c	hypothetical protein	No	0.592612	1.207	0.6352	0.926143	0.739401
Rv1121	zwf1	glucose-6-phosphate 1-dehydrogenase	No	0.089506	112.7	99.64	0.177691	0.25254
Rv1122	gnd2	6-phosphogluconate dehydrogenase	No	0.0116	131.4	101.6	0.371065	0.082673
Rv1123c	bpoB	peroxidase BpoB	No	0.785588	32.42	33.2	-0.0342992	0.863753
Rv1124	ephC	epoxide hydrolase EphC	No	0.083327	34.5	29.17	0.242111	0.24258
Rv1125	Rv1125	hypothetical protein	No	0.842099	17.95	17.49	0.0374536	0.893823
Rv1126c	Rv1126c	hypothetical protein	No	0.290579	93.54	85.1	0.136424	0.489283
Rv1127c	ppdK	pyruvate, phosphate dikinase PpdK	No	0.328627	74.17	69.26	0.0988134	0.527018
Rv1128c	Rv1128c	hypothetical protein	No	0.018259	167.5	211.7	-0.33786	0.104847
Rv1129c	Rv1129c	transcriptional regulator	Yes	0.000376	162.1	390.6	-1.26881	0.015947
Rv1130	prpD	methylcitrate dehydratase PrpD	Yes	0.000343	1001	3190	-1.67211	0.0154
Rv1131	prpC	methylcitrate synthase PrpC	Yes	0.000423	673.2	2529	-1.90946	0.01676
Rv1132	Rv1132	hypothetical protein	Yes	0.000111	130.4	432.6	-1.73009	0.008785
Rv1133c	metE	5-methyltetrahydropteroyltriglutamate-- homocysteine methyltransferase	Yes	0.000716	775.8	552.4	0.489971	0.021141
Rv1134	Rv1134	hypothetical protein	No	0.831708	3.639	4.155	-0.191306	0.888162
Rv1135A	Rv1135A	acetyl-CoA acetyltransferase	No	0.20575	3.57	0.168	4.40939	0.406424
Rv1135c	PPE16	PPE family protein PPE16	No	0.020131	10.44	8.259	0.338083	0.110301
Rv1136	Rv1136	enoyl-CoA hydratase	No	0.322265	7.606	6.207	0.293242	0.520191
Rv1137c	Rv1137c	hypothetical protein	No	0.212091	7.004	10.95	-0.64468	0.413283
Rv1138c	Rv1138c	oxidoreductase	No	0.311686	14.54	13.26	0.132946	0.508967
Rv1139c	Rv1139c	hypothetical protein	No	0.614733	25.49	22.24	0.196775	0.754616
Rv1140	Rv1140	integral membrane protein	No	0.515286	70.81	66.69	0.0864827	0.682353
Rv1141c	echA11	enoyl-CoA hydratase EchA11	No	0.796766	18.91	19.79	-0.0656222	0.869982
Rv1142c	echA10	enoyl-CoA hydratase EchA10	No	0.037406	75.74	92.82	-0.29338	0.154999
Rv1143	mcr	alpha-methylacyl-CoA racemase	No	0.010379	49.12	37.4	0.393272	0.078267
Rv1144	Rv1144	oxidoreductase	No	0.060836	17.06	14.49	0.23556	0.205039
Rv1145	mmpL13a	transmembrane transport protein	No	0.28512	16.09	12.75	0.335667	0.484071
Rv1146	mmpL13b	transmembrane transport protein	No	0.36659	10.45	9.443	0.146186	0.564599
Rv1147	Rv1147	hypothetical protein	No	0.346198	6.763	10.94	-0.693877	0.544062
Rv1148c	Rv1148c	hypothetical protein	No	0.883774	116.5	114.1	0.0300312	0.913835
Rv1149	Rv1149	transposase	No	0.16485	148.2	135.8	0.126062	0.361567
Rv1150	Rv1150	transposase	No	0.998335	75.57	75.58	-0.000190896	0.96924
Rv1151c	Rv1151c	NAD-dependent protein deacylase	No	0.994473	22.97	22.94	0.00188547	0.967887
Rv1152	Rv1152	transcriptional regulator	No	0.04093	88.65	117.8	-0.410147	0.163689
Rv1153c	omt	O-methyltransferase	No	0.234899	15.64	12.98	0.26895	0.436465
Rv1154c	Rv1154c	hypothetical protein	No	0.958351	19.63	19.52	0.00810712	0.951166
Rv1155	Rv1155	pyridoxine/pyridoxamine 5'-phosphate oxidase	No	0.991896	120.5	120.5	0	0.96713
Rv1156	Rv1156	hypothetical protein	No	0.035224	302.9	269.7	0.167486	0.149692
Rv1157c	Rv1157c	hypothetical protein	No	0.020562	124.6	180.1	-0.531494	0.111593
Rv1158c	Rv1158c	hypothetical protein	No	0.008779	456.6	651.1	-0.511948	0.073478
Rv1159	pimE	polyprenol-phosphate-mannose-dependent alpha-(1-2)-phosphatidylinositol pentamannoside	No	0.37601	28.63	25.31	0.17782	0.570253
Rv1159A	Rv1159A	pterin-4-alpha-carbinolamine dehydratase	No	0.142195	93.87	83.91	0.161821	0.330391
Rv1160	mutT2	8-oxo-dGTP diphosphatase	No	0.722766	33.55	35.47	-0.0802866	0.826095
Rv1161	narG	nitrate reductase subunit alpha	No	0.889562	497.4	495.2	0.00639519	0.917669
Rv1162	narH	nitrate reductase subunit beta	No	0.455682	242.9	257.3	-0.083089	0.637262
Rv1163	narJ	nitrate reductase subunit delta	No	0.45812	115.9	121.2	-0.0645091	0.639038
Rv1164	narI	nitrate reductase subunit gamma	No	0.138239	57.13	50.86	0.167717	0.325729
Rv1165	typA	GTP-binding translation elongation factor	No	0.545736	51.96	55.03	-0.0828169	0.705686
Rv1166	lpqW	monoacyl phosphatidylinositol tetramannoside-binding protein LpqW	No	0.602252	51.36	50	0.0387171	0.746493
Rv1167c	Rv1167c	transcriptional regulator	No	0.228834	66.32	75.36	-0.184355	0.431174
Rv1168c	PPE17	PPE family protein PPE17	No	0.018911	185.9	242.1	-0.381076	0.106786
Rv1169c	lipX	lipase LipX	No	0.042657	594	767.9	-0.370456	0.16672
Rv1170	mshB	1D-myo-inositol 2-acetamido-2-deoxy-alpha-D-glucopyranoside deacetylase	No	0.005964	66.16	34.54	0.937691	0.059792
Rv1171	Rv1171	hypothetical protein	No	0.116186	77	87.55	-0.185249	0.294262
Rv1172c	PE12	PE family protein PE12	No	0.004653	311.8	250.2	0.317539	0.053055
Rv1173	fbiC	FO synthase	No	0.581002	80.05	77.43	0.0480088	0.730745
Rv1174c	TB8.4	low molecular weight T-cell antigen	Yes	0.000277	1575	1185	0.410465	0.013542
Rv1175c	fadH	NADPH dependent 2,4-dienoyl-CoA reductase FadH	No	0.356446	39.22	35.93	0.126401	0.554751
Rv1176c	Rv1176c	hypothetical protein	No	0.064377	21.8	17.08	0.35202	0.209802
Rv1177	fdxC	ferredoxin FdxC	No	0.36321	411.4	397.9	0.0481359	0.561764
Rv1178	Rv1178	aminotransferase	No	0.010861	156.1	128.5	0.280702	0.079769
Rv1179c	Rv1179c	hypothetical protein	No	0.283245	41.28	39.56	0.0614005	0.482337
Rv1180	pks3	polyketide beta-ketoacyl synthase	No	0.498529	309.7	321.2	-0.0526005	0.669309
Rv1181	pks4	polyketide beta-ketoacyl synthase	No	0.086913	266	302.3	-0.184555	0.247777
Rv1182	papA3	acyltransferase PapA	No	0.261475	479.4	561.7	-0.22857	0.461806
Rv1183	mmpL10	transmembrane transport protein MmpL10	No	0.051136	176.6	240.3	-0.444351	0.184885
Rv1184c	Rv1184c	hypothetical protein	No	0.239151	561.4	605.5	-0.109098	0.441792
Rv1185c	fadD21	fatty-acid--CoA ligase FadD21	No	0.297734	370.9	354.2	0.0664661	0.496101
Rv1186c	Rv1186c	hypothetical protein	No	0.781709	26.09	26.96	-0.0473236	0.862314
Rv1187	rocA	pyrroline-5-carboxylate dehydrogenase RocA	No	0.728637	27.37	26	0.0740838	0.829616
Rv1188	Rv1188	proline dehydrogenase	Yes	0.003127	25.61	15.11	0.761204	0.043885
Rv1189	sigI	ECF RNA polymerase sigma factor SigI	No	0.156431	17.84	14.16	0.333294	0.350635
Rv1190	Rv1190	hypothetical protein	No	0.751965	10.12	9.186	0.139701	0.844479
Rv1191	Rv1191	hypothetical protein	No	0.518289	17.19	15.19	0.178448	0.684416
Rv1192	Rv1192	hypothetical protein	No	0.444143	501.4	485.3	0.0470851	0.629652
Rv1193	fadD36	fatty-acid--CoA ligase FadD36	No	0.018109	109.7	82.85	0.40499	0.104227
Rv1194c	Rv1194c	hypothetical protein	No	0.650071	231.4	234.5	-0.0191991	0.777933
Rv1195	PE13	PE family protein PE13	No	0.015403	1995	3208	-0.685285	0.095049
Rv1196	PPE18	PPE family protein PPE18	No	0.018982	764.2	1478	-0.951624	0.106786
Rv1197	esxK	ESAT-6 like protein EsxK	Yes	0.002899	1231	2542	-1.04613	0.042431
Rv1198	esxL	ESAT-6 like protein EsxL	No	0.015483	967.8	1874	-0.95334	0.095332
Rv1199c	Rv1199c	insertion sequence element IS1081 transposase	No	0.488292	4.974	4.237	0.231363	0.661897
Rv1200	Rv1200	integral membrane transport protein	No	0.076823	50.03	60.04	-0.263131	0.231683
Rv1201c	dapD	2,3,4,5-tetrahydropyridine-2,6-dicarboxylate N-succinyltransferase	No	0.005798	157.8	96.84	0.704422	0.058989
Rv1202	dapE	succinyl-diaminopimelate desuccinylase DapE	No	0.280212	53.43	50.57	0.0793682	0.480208
Rv1203c	Rv1203c	hypothetical protein	No	0.727072	6.512	6.089	0.0968954	0.828991
Rv1204c	Rv1204c	hypothetical protein	No	0.051212	21.46	15.95	0.428094	0.185028
Rv1205	Rv1205	hypothetical protein	Yes	0.002714	72.53	55.11	0.396264	0.040375
Rv1206	fadD6	fatty-acid--CoA ligase FadD6	No	0.010756	59.13	38.45	0.620907	0.079558
Rv1207	folP2	dihydropteroate synthase	Yes	0.000635	80.67	58.38	0.466558	0.019764
Rv1208	gpgS	glucosyl-3-phosphoglycerate synthase	No	0.01283	66.21	45.16	0.552004	0.087175
Rv1209	Rv1209	hypothetical protein	No	0.047488	135.9	106.3	0.354404	0.177046
Rv1210	tagA	DNA-3-methyladenine glycosylase I TagA	Yes	0.003362	98.93	73.77	0.423374	0.044664
Rv1211	Rv1211	hypothetical protein	No	0.136922	460.2	398.8	0.206596	0.324725
Rv1212c	glgA	capsular glucan synthase	No	0.951454	18.73	18.95	-0.0168469	0.947678
Rv1213	glgC	glucose-1-phosphate adenylyltransferase	No	0.551971	46.59	43.78	0.0897484	0.710422
Rv1214c	PE14	PE family protein PE14	No	0.624681	55.14	52.08	0.0823698	0.762749
Rv1215c	Rv1215c	hypothetical protein	Yes	0.003052	78.17	57.88	0.43355	0.043385
Rv1216c	Rv1216c	integral membrane protein	No	0.161387	295.6	243	0.28269	0.357786
Rv1217c	Rv1217c	tetronasin ABC transporter integral membrane protein	No	0.34055	263.9	228.5	0.207797	0.538276
Rv1218c	Rv1218c	tetronasin ABC transporter ATP-binding protein	No	0.540013	332.9	299.8	0.151088	0.701933
Rv1219c	Rv1219c	transcriptional regulator	No	0.901053	354.6	346.6	0.0329209	0.924297
Rv1220c	Rv1220c	methyltransferase	No	0.069602	69.44	79.61	-0.197183	0.219709
Rv1221	sigE	ECF RNA polymerase sigma factor SigE	No	0.115326	2956	2454	0.268511	0.292613
Rv1222	rseA	anti-sigma E factor RseA	No	0.389151	656.7	625.8	0.0695328	0.582147
Rv1223	htrA	serine protease HtrA	Yes	0.003813	245.4	218.7	0.166182	0.047975
Rv1224	tatB	Sec-independent protein translocase protein TatB	No	0.19806	195.9	177.1	0.145553	0.398833
Rv1225c	Rv1225c	hypothetical protein	No	0.896296	9.95	9.759	0.0279632	0.922356
Rv1226c	Rv1226c	transmembrane protein	Yes	0.001031	15.53	11.29	0.460012	0.025892
Rv1227c	Rv1227c	transmembrane protein	No	0.514722	28.31	26.38	0.101867	0.682286
Rv1228	lpqX	lipoprotein LpqX	No	0.164625	22.27	17.95	0.311118	0.361567
Rv1229c	mrp	multiple resistance/pH adaptation protein	No	0.998421	77.07	77.08	-0.000187181	0.96924
Rv1230c	Rv1230c	membrane protein	No	0.181996	24.36	29.37	-0.269829	0.380433
Rv1231c	Rv1231c	membrane protein	No	0.339282	62.53	54.35	0.202268	0.537981
Rv1232c	Rv1232c	hypothetical protein	No	0.005112	42.31	37.13	0.188413	0.055472
Rv1233c	Rv1233c	hypothetical protein	No	0.137798	77.39	85.74	-0.147821	0.325221
Rv1234	Rv1234	transmembrane protein	No	0.548344	77.56	72.67	0.0939529	0.708055
Rv1235	lpqY	trehalose ABC transporter substrate-binding lipoprotein LpqY	No	0.037152	37.23	29.98	0.312465	0.154315
Rv1236	sugA	sugar ABC transporter permease SugA	No	0.468125	26.3	23.68	0.151394	0.6465
Rv1237	sugB	sugar ABC transporter permease SugB	No	0.754765	34.35	34.93	-0.0241565	0.846582
Rv1238	sugC	sugar ABC transporter ATP-binding protein SugC	No	0.119642	142.3	125.1	0.185854	0.299032
Rv1239c	corA	magnesium and cobalt transport transmembrane protein CorA	No	0.007244	65.48	41.34	0.663516	0.067088
Rv1240	mdh	malate dehydrogenase	No	0.131651	64.79	56.62	0.194459	0.31801
Rv1241	vapB33	antitoxin VapB33	No	0.842116	50.34	51.78	-0.0406897	0.893823
Rv1242	vapC33	ribonuclease VapC33	No	0.865773	41.72	42.31	-0.0202595	0.904753
Rv1243c	PE_PGRS23	PE-PGRS family protein PE_PGRS23	No	0.392012	1.464	0.9802	0.578768	0.584669
Rv1244	lpqZ	lipoprotein LpqZ	No	0.039423	26.13	20.3	0.364227	0.160319
Rv1245c	Rv1245c	short-chain type dehydrogenase/reductase	No	0.058134	60.61	43.57	0.476221	0.199126
Rv1246c	relE	toxin RelE	No	0.324677	65.94	71.64	-0.119611	0.522083
Rv1247c	relB	antitoxin RelB	No	0.607836	117.5	119.5	-0.0243499	0.750018
Rv1248c	Rv1248c	multifunctional 2-oxoglutarate dehydrogenase E1 component /2-oxoglutarate dehydrogenase	No	0.016392	145.2	126.8	0.195487	0.098814
Rv1249c	Rv1249c	membrane protein	No	0.042422	51.71	39.26	0.397383	0.166204
Rv1250	Rv1250	MFS-type drug transporter	No	0.455275	10.17	11.24	-0.144322	0.637
Rv1251c	Rv1251c	hypothetical protein	No	0.317475	27.35	30.27	-0.146348	0.515004
Rv1252c	lprE	lipoprotein LprE	No	0.456532	88.29	79.16	0.157478	0.63785
Rv1253	deaD	ATP-dependent RNA helicase DeaD	No	0.974031	45.2	45.27	-0.00223253	0.958903
Rv1254	Rv1254	acyltransferase	No	0.285882	45.3	40.88	0.148116	0.485065
Rv1255c	Rv1255c	HTH-type transcriptional regulator	No	0.629974	11.54	9.947	0.21431	0.765518
Rv1256c	cyp130	cytochrome P450 Cyp130	No	0.859741	8.712	8.832	-0.0197362	0.901897
Rv1257c	Rv1257c	oxidoreductase	No	0.032471	43.03	34.8	0.306256	0.143052
Rv1258c	Rv1258c	multidrug-efflux transporter	No	0.392996	5.27	6.516	-0.306184	0.585181
Rv1259	udgB	uracil DNA glycosylase	No	0.209054	12.32	8.979	0.456376	0.410287
Rv1260	Rv1260	oxidoreductase	No	0.033821	117.9	98.02	0.266416	0.146226
Rv1261c	Rv1261c	hypothetical protein	No	0.699986	92.56	97.98	-0.0820984	0.813132
Rv1262c	Rv1262c	hypothetical protein	No	0.394538	75.36	69.03	0.126575	0.586837
Rv1263	amiB2	amidase AmiB	No	0.377578	16.71	14.61	0.193756	0.571394
Rv1264	Rv1264	adenylyl cyclase	No	0.041236	89.03	71.93	0.307698	0.164272
Rv1265	Rv1265	hypothetical protein	No	0.59791	202.9	197.6	0.0381859	0.742793
Rv1266c	pknH	serine/threonine-protein kinase PknH	No	0.016451	60.45	53.93	0.164654	0.098843
Rv1267c	embR	transcriptional regulator EmbR	No	0.113318	28.27	25.46	0.151039	0.289292
Rv1268c	Rv1268c	hypothetical protein	No	0.074071	34.05	28.13	0.275545	0.226937
Rv1269c	Rv1269c	hypothetical protein	No	0.249549	164.7	142.6	0.207867	0.451876
Rv1270c	lprA	lipoprotein LprA	No	0.280902	245.7	219.6	0.16202	0.480926
Rv1271c	Rv1271c	hypothetical protein	No	0.411542	31.02	32.79	-0.0800572	0.602632
Rv1272c	Rv1272c	drug ABC transporter ATP-binding protein	No	0.481082	38	39.71	-0.0635029	0.656886
Rv1273c	Rv1273c	drug ABC transporter ATP-binding protein	No	0.237571	13.79	15.22	-0.142346	0.43917
Rv1274	lprB	lipoprotein LprB	No	0.018899	202.8	154.5	0.392451	0.106786
Rv1275	lprC	lipoprotein LprC	No	0.254488	129.4	115.8	0.160202	0.455422
Rv1276c	Rv1276c	hypothetical protein	No	0.389324	12.32	10.52	0.227868	0.582247
Rv1277	Rv1277	hypothetical protein	No	0.602825	246.5	229	0.10624	0.746866
Rv1278	Rv1278	hypothetical protein	No	0.630169	76.96	74.99	0.0374106	0.765518
Rv1279	Rv1279	GMC-type oxidoreductase	No	0.406083	90.86	100.8	-0.149778	0.597033
Rv1280c	oppA	oligopeptide ABC transporter substrate-binding lipoprotein OppA	No	0.230933	141.3	129.9	0.12136	0.432745
Rv1281c	oppD	oligopeptide ABC transporter ATP-binding protein OppD	No	0.786141	36.8	36.1	0.0277069	0.863753
Rv1282c	oppC	oligopeptide ABC transporter permease OppC	No	0.423611	42.63	46.15	-0.114462	0.612279
Rv1283c	oppB	oligopeptide ABC transporter permease OppB	No	0.943433	48.73	48.28	0.0133845	0.944926
Rv1284	canA	beta-carbonic anhydrase	No	0.356885	146.7	130.5	0.168819	0.554934
Rv1285	cysD	sulfate adenylyltransferase subunit 2	No	0.342996	82.13	102.3	-0.316825	0.540888
Rv1286	cysN	bifunctional sulfate adenyltransferase subunit 1 CysN/adenylylsulfate kinase CysC	No	0.222498	58.8	71.12	-0.274439	0.424513
Rv1287	Rv1287	HTH-type transcriptional regulator	No	0.084474	84.78	72.32	0.229329	0.244387
Rv1288	Rv1288	hypothetical protein	No	0.488818	26.6	27.5	-0.0480054	0.662109
Rv1289	Rv1289	hypothetical protein	No	0.026655	38.82	44.99	-0.212804	0.127593
Rv1290A	Rv1290A	hypothetical protein	No	0.200168	1.524	3.604	-1.24174	0.400164
Rv1290c	Rv1290c	hypothetical protein	No	0.053798	25.74	19.8	0.378512	0.190721
Rv1291c	Rv1291c	hypothetical protein	No	0.236893	6.181	9.487	-0.618112	0.438743
Rv1292	argS	arginine--tRNA ligase	No	0.06783	78.6	65.09	0.272093	0.216363
Rv1293	lysA	diaminopimelate decarboxylase	No	0.01116	111.6	87.46	0.351642	0.080802
Rv1294	thrA	homoserine dehydrogenase	No	0.009465	197.1	156.2	0.335533	0.075741
Rv1295	thrC	threonine synthase	Yes	0.001813	160.9	118.7	0.438844	0.033086
Rv1296	thrB	homoserine kinase	No	0.13844	69.77	55.24	0.336894	0.325924
Rv1297	rho	transcription termination factor Rho	No	0.016038	1204	1062	0.181052	0.09754
Rv1298	rpmE	50S ribosomal protein L31	No	0.207692	1004	892.3	0.170159	0.408786
Rv1299	prfA	peptide chain release factor PrfA	Yes	0.002704	342.9	280.3	0.290816	0.040328
Rv1300	hemK	release factor glutamine methyltransferase	Yes	0.003897	244.6	197.3	0.310033	0.048525
Rv1301	Rv1301	threonylcarbamoyl-AMP synthase	Yes	0.003416	207.5	161.1	0.365155	0.044799
Rv1302	rfe	decaprenyl-phosphate N-acetylglucosaminephosphotransferase	No	0.033456	147.8	121.5	0.28269	0.14511
Rv1303	Rv1303	hypothetical protein	No	0.010496	249.3	205.9	0.275939	0.078544
Rv1304	atpB	ATP synthase subunit A	No	0.055214	299.9	277.7	0.110954	0.193855
Rv1305	atpE	ATP synthase subunit C	No	0.966374	481.5	482.8	-0.00388988	0.955663
Rv1306	atpF	ATP synthase subunit B	No	0.296469	490.5	467.6	0.0689782	0.494639
Rv1307	atpH	ATP synthase subunit b/delta	No	0.935821	415.4	417.3	-0.0065837	0.942302
Rv1308	atpA	ATP synthase subunit alpha	No	0.20205	366.5	336.4	0.123635	0.4024
Rv1309	atpG	ATP synthase subunit gamma	No	0.31614	384	356.3	0.108014	0.513636
Rv1310	atpD	ATP synthase subunit beta	No	0.156359	396.7	356.5	0.154146	0.350616
Rv1311	atpC	ATP synthase subunit epsilon	No	0.090738	177.9	145	0.295014	0.254705
Rv1312	Rv1312	hypothetical protein	No	0.070018	191.9	158	0.28043	0.220133
Rv1313c	Rv1313c	insertion sequence element IS1557 transposase	No	0.033319	14.47	19.18	-0.406538	0.144856
Rv1314c	Rv1314c	cob(I)yrinic acid a,c-diamide adenosyltransferase	No	0.115363	75.28	59.71	0.334294	0.292613
Rv1315	murA	UDP-N-acetylglucosamine 1-carboxyvinyltransferase	No	0.027965	81.47	67.8	0.264984	0.130847
Rv1316c	ogt	methylated-DNA--protein-cysteine methyltransferase	No	0.857904	73.15	71.56	0.0317045	0.901144
Rv1317c	alkA	bifunctional regulatory protein/DNA repair enzyme AlkA	No	0.324162	51.34	45.06	0.188236	0.521561
Rv1318c	Rv1318c	adenylate cyclase	No	0.518252	10.66	9.515	0.163932	0.684416
Rv1319c	Rv1319c	adenylate cyclase	No	0.249759	22.84	25.79	-0.175249	0.451876
Rv1320c	Rv1320c	adenylate cyclase	No	0.867773	52.6	53.27	-0.0182605	0.905449
Rv1321	nucS	endonuclease NucS	No	0.007079	93.61	65.99	0.504415	0.066124
Rv1322	Rv1322	hypothetical protein	No	0.321454	74.67	64.29	0.215934	0.519494
Rv1322A	Rv1322A	hypothetical protein	No	0.265659	458.8	503.5	-0.134126	0.466179
Rv1323	fadA4	acetyl-CoA acetyltransferase	No	0.021035	297.3	260.3	0.191744	0.112992
Rv1324	Rv1324	thioredoxin	No	0.041645	136.4	122.8	0.151533	0.16495
Rv1325c	PE_PGRS24	PE-PGRS family protein PE_PGRS24	No	0.724188	9.391	9.783	-0.0589982	0.827029
Rv1326c	glgB	1,4-alpha-glucan branching protein	No	0.006813	79.27	65.2	0.281903	0.064298
Rv1327c	glgE	alpha-1,4-glucan:maltose-1-phosphate maltosyltransferase	No	0.499367	67.25	63.68	0.0786939	0.669702
Rv1328	glgP	glycogen phosphorylase	No	0.106371	56.35	47.89	0.234691	0.276369
Rv1329c	dinG	ATP-dependent helicase DinG	No	0.825646	17.87	17.51	0.0293606	0.885454
Rv1330c	pncB1	nicotinic acid phosphoribosyltransferase PncB1	No	0.295167	19.16	16.91	0.180221	0.49357
Rv1331	clpS	ATP-dependent Clp protease adapter protein ClpS	No	0.754972	212.5	206.2	0.0434185	0.84664
Rv1332	Rv1332	transcriptional regulator	No	0.946592	171	170.3	0.00591789	0.946076
Rv1333	Rv1333	hydrolase	No	0.354601	58.62	63.66	-0.118994	0.553283
Rv1334	mec	CysO-cysteine peptidase	No	0.662109	93.09	96.44	-0.0510055	0.787288
Rv1335	cysO	sulfur carrier protein CysO	No	0.224325	116.8	134.9	-0.20785	0.425902
Rv1336	cysM	O-phosphoserine sulfhydrylase	No	0.128162	81.33	75.04	0.116128	0.312321
Rv1337	Rv1337	integral membrane protein	No	0.225979	93.93	81.42	0.206203	0.427559
Rv1338	murI	glutamate racemase	No	0.340335	58.26	51.36	0.18186	0.538276
Rv1339	Rv1339	hypothetical protein	No	0.004168	260.8	160.4	0.70127	0.050017
Rv1340	rphA	ribonuclease PH	Yes	0.000635	198.8	119.8	0.73069	0.019764
Rv1341	Rv1341	non-canonical purine NTP pyrophosphatase	No	0.017326	66.27	41.76	0.666234	0.101756
Rv1342c	Rv1342c	hypothetical protein	No	0.049442	32.58	21.57	0.59496	0.181142
Rv1343c	lprD	lipoprotein LprD	No	0.246036	85.3	73.94	0.206191	0.449505
Rv1344	mbtL	acyl carrier protein MbtL	No	0.421428	15.79	12.7	0.314183	0.611059
Rv1345	mbtM	long-chain-fatty-acid--ACP ligase MbtM	No	0.133667	39.19	33.9	0.2092	0.319637
Rv1346	mbtN	acyl-ACP dehydrogenase MbtN	No	0.173337	41.86	36.68	0.190579	0.369896
Rv1347c	mbtK	lysine N-acetyltransferase MbtK	No	0.955024	20.08	20.25	-0.0121626	0.949412
Rv1348	irtA	iron ABC transporter ATP-binding protein/permease IrtA	No	0.137092	11.75	10.25	0.197037	0.324726
Rv1349	irtB	iron ABC transporter ATP-binding protein/permease IrtB	No	0.361108	11	9.331	0.2374	0.559303
Rv1350	fabG2	3-oxoacyl-ACP reductase FabG	No	0.451082	46.92	43.12	0.121846	0.634382
Rv1351	Rv1351	hypothetical protein	No	0.024909	160.2	111	0.529314	0.123836
Rv1352	Rv1352	hypothetical protein	No	0.012115	366.3	297.4	0.300621	0.084275
Rv1353c	Rv1353c	HTH-type transcriptional regulator	No	0.033231	24.37	14.12	0.787366	0.144822
Rv1354c	Rv1354c	hypothetical protein	No	0.744363	12.8	12.13	0.0775643	0.839387
Rv1355c	moeY	molybdopterin biosynthesis protein MoeY	No	0.048108	13.83	9.293	0.573585	0.178054
Rv1356c	Rv1356c	hypothetical protein	No	0.580579	3.235	2.466	0.391593	0.730717
Rv1357c	Rv1357c	hypothetical protein	No	0.537163	1.513	1.117	0.437783	0.699724
Rv1358	Rv1358	transcriptional regulator	No	0.311531	2.626	2.145	0.291889	0.508866
Rv1359	Rv1359	transcriptional regulator	No	0.382701	6.927	7.801	-0.171428	0.576511
Rv1360	Rv1360	oxidoreductase	No	0.525119	146.4	140.6	0.058319	0.69067
Rv1361c	PPE19	PPE family protein PPE19	No	0.016411	122.8	184.9	-0.590435	0.098818
Rv1362c	Rv1362c	membrane protein	No	0.034423	95.04	79.58	0.256129	0.147779
Rv1363c	Rv1363c	membrane protein	No	0.009073	236.6	185.4	0.351809	0.074796
Rv1364c	Rv1364c	sigma factor regulatory protein	No	0.026102	35.76	26.89	0.411277	0.126512
Rv1365c	rsfA	anti-sigma-F factor antagonist RsfA	No	0.570051	44.15	39.58	0.157642	0.724374
Rv1366	Rv1366	hypothetical protein	No	0.899316	12.62	12.95	-0.0372402	0.923692
Rv1366A	Rv1366A	hypothetical protein	No	0.032107	68.32	43.93	0.637101	0.141955
Rv1367c	Rv1367c	hypothetical protein	No	0.026975	43.8	30.78	0.508938	0.128828
Rv1368	lprF	lipoprotein LprF	No	0.011023	141.4	173.6	-0.295985	0.080452
Rv1369c	Rv1369c	transposase	No	0.007415	15.36	8.254	0.896013	0.067867
Rv1370c	Rv1370c	transposase	No	0.193618	21.6	16.84	0.359139	0.393246
Rv1371	Rv1371	membrane protein	No	0.169317	4.97	3.066	0.696888	0.365973
Rv1372	Rv1372	alpha-pyrone synthesis polyketide synthase-like protein	No	0.643451	34.74	32.92	0.0776334	0.773052
Rv1373	Rv1373	glycolipid sulfotransferase	No	0.016976	113.2	95.17	0.250295	0.100881
Rv1374c	Rv1374c	hypothetical protein	No	0.554193	5.159	4.232	0.285752	0.712274
Rv1375	Rv1375	hypothetical protein	Yes	0.000623	39.02	28.87	0.434643	0.019764
Rv1376	Rv1376	hypothetical protein	No	0.067283	16.03	11.79	0.443211	0.21575
Rv1377c	Rv1377c	transferase	No	0.071985	94.89	76.74	0.306277	0.223337
Rv1378c	Rv1378c	hypothetical protein	No	0.00643	39.43	32.14	0.294924	0.062072
Rv1379	pyrR	bifunctional pyrimidine operon regulatory protein/uracil phosphoribosyltransferase	No	0.035805	58.76	33.07	0.829311	0.150988
Rv1380	pyrB	aspartate carbamoyltransferase	No	0.041001	33.66	26.05	0.369752	0.163815
Rv1381	pyrC	dihydroorotase	No	0.022829	34	27.03	0.330973	0.118279
Rv1382	Rv1382	hypothetical protein	Yes	0.000195	38.96	29.45	0.403726	0.0116
Rv1383	carA	carbamoyl-phosphate synthase small subunit	No	0.035126	33.94	23.25	0.545756	0.149577
Rv1384	carB	carbamoyl-phosphate synthase large subunit	No	0.242034	43.83	35.73	0.294783	0.445314
Rv1385	pyrF	orotidine 5'-phosphate decarboxylase	No	0.116592	17.58	11.92	0.560551	0.294773
Rv1386	PE15	PE family protein PE15	No	0.04094	1356	1182	0.198127	0.163689
Rv1387	PPE20	PPE family protein PPE20	No	0.087779	1508	1348	0.161816	0.249313
Rv1388	mihF	integration host factor MihF	No	0.00602	415.7	289.7	0.520983	0.060044
Rv1389	gmk	guanylate kinase	Yes	0.003689	352.4	240	0.55418	0.046955
Rv1390	rpoZ	DNA-directed RNA polymerase subunit omega	No	0.057943	1277	1068	0.257847	0.198598
Rv1391	dfp	bifunctional phosphopantothenoylcysteine decarboxylase/phosphopantothenate--cysteine ligase	No	0.466725	172.2	164.3	0.0677527	0.645571
Rv1392	metK	S-adenosylmethionine synthetase	Yes	0.000558	258.1	356.7	-0.466781	0.019221
Rv1393c	Rv1393c	monoxygenase	Yes	2.4e-05	39.77	118.8	-1.57878	0.004231
Rv1394c	cyp132	cytochrome P450 Cyp132	Yes	0.000231	47.36	133.4	-1.49402	0.012513
Rv1395	Rv1395	HTH-type transcriptional regulator	No	0.015366	7.526	6.28	0.261119	0.094932
Rv1396c	PE_PGRS25	PE-PGRS family protein PE_PGRS25	No	0.969274	82.55	82.92	-0.0064519	0.956922
Rv1397c	vapC10	ribonuclease VapC10	No	0.069865	1426	1629	-0.192013	0.220052
Rv1398c	vapB10	antitoxin VapB10	No	0.019168	1491	1772	-0.249098	0.107612
Rv1399c	nlhH	carboxylesterase NlhH	No	0.307122	34.73	30.58	0.183594	0.504374
Rv1400c	lipI	lipase	No	0.064485	50.91	44.64	0.189612	0.209802
Rv1401	Rv1401	membrane protein	No	0.036345	98.36	77.83	0.337745	0.152327
Rv1402	priA	primosomal protein N'	No	0.305068	31.42	29.44	0.0939055	0.502659
Rv1403c	Rv1403c	methyltransferase	No	0.087051	8.972	4.45	1.01162	0.247911
Rv1404	Rv1404	transcriptional regulator	No	0.733024	226.5	237.7	-0.0696309	0.831568
Rv1405c	Rv1405c	methyltransferase	No	0.019979	14.14	7.442	0.92602	0.110063
Rv1406	fmt	methionyl-tRNA formyltransferase	No	0.087625	40.9	33.18	0.301787	0.249029
Rv1407	fmu	methyltransferase	No	0.20441	24.21	20.4	0.247034	0.405284
Rv1408	rpe	ribulose-phosphate 3-epimerase	Yes	0.002529	109.3	86.73	0.33369	0.039002
Rv1409	ribG	bifunctional riboflavin biosynthesis diaminohydroxyphosphoribosylaminopyrimidine	No	0.045657	69.52	63.98	0.119807	0.173854
Rv1410c	Rv1410c	aminoglycosides/tetracycline-transport integral membrane protein	Yes	0.001265	219.4	192.1	0.191706	0.028852
Rv1411c	lprG	lipoprotein LprG	No	0.095895	309.1	273.5	0.176533	0.261151
Rv1412	ribC	riboflavin synthase	No	0.090469	36.87	26.46	0.478634	0.254337
Rv1413	Rv1413	hypothetical protein	No	0.061517	45.12	34.91	0.370127	0.206451
Rv1414	Rv1414	hypothetical protein	No	0.063169	20.7	9.496	1.12424	0.208327
Rv1415	ribA2	bifunctional riboflavin biosynthesis GTP cyclohydrolase II/3,4-dihydroxy-2-butanone 4-phosphate	No	0.160092	119.3	98.46	0.276984	0.355637
Rv1416	ribH	6,7-dimethyl-8-ribityllumazine synthase	No	0.004429	305.6	229.6	0.412522	0.051491
Rv1417	Rv1417	membrane protein	No	0.033581	104.5	93.19	0.165256	0.14542
Rv1418	lprH	lipoprotein LprH	No	0.678399	83.15	89.03	-0.0985753	0.798721
Rv1419	Rv1419	hypothetical protein	No	0.012291	335.6	249.7	0.426547	0.084626
Rv1420	uvrC	excinuclease ABC subunit UvrC	Yes	0.001974	60.59	48.49	0.321392	0.033997
Rv1421	Rv1421	hypothetical protein	No	0.981583	51.34	51.49	-0.00420897	0.962977
Rv1422	Rv1422	hypothetical protein	No	0.188318	61.33	55.83	0.135552	0.386352
Rv1423	whiA	transcriptional regulator WhiA	No	0.263244	57.28	49.83	0.201017	0.463412
Rv1424c	Rv1424c	membrane protein	No	0.578291	20.17	21.93	-0.120695	0.729558
Rv1425	Rv1425	diacyglycerol O-acyltransferase	No	0.451457	80.88	85.68	-0.0831755	0.634382
Rv1426c	lipO	esterase LipO	No	0.593565	35.52	39.03	-0.135952	0.740281
Rv1427c	fadD12	long-chain-fatty-acid--CoA ligase FadD12	No	0.042941	43.25	51.51	-0.252152	0.167292
Rv1428c	Rv1428c	hypothetical protein	No	0.858484	37.53	38.05	-0.0198522	0.901408
Rv1429	Rv1429	hypothetical protein	No	0.290722	9.589	7.359	0.381871	0.489332
Rv1430	PE16	PE family protein PE16	No	0.012458	193.6	246.2	-0.346752	0.085342
Rv1431	Rv1431	hypothetical protein	No	0.149951	64.17	54.42	0.237762	0.342283
Rv1432	Rv1432	dehydrogenase	No	0.142932	18.91	13.3	0.507723	0.331087
Rv1433	Rv1433	hypothetical protein	No	0.725466	220.6	215.5	0.0337449	0.82803
Rv1434	Rv1434	hypothetical protein	No	0.42393	87.78	93.69	-0.0940028	0.612416
Rv1435c	Rv1435c	hypothetical protein	No	0.296716	509	560.1	-0.138019	0.494856
Rv1436	gap	glyceraldehyde 3-phosphate dehydrogenase	No	0.008013	464.2	374.5	0.309781	0.070857
Rv1437	pgk	phosphoglycerate kinase	No	0.005902	220	181.8	0.275151	0.059515
Rv1438	tpi	triosephosphate isomerase	No	0.809264	154	157	-0.0278342	0.876633
Rv1439c	Rv1439c	hypothetical protein	No	0.543262	26.41	28.7	-0.119966	0.703792
Rv1440	secG	protein-export membrane protein SecG	No	0.432241	106.8	92.64	0.205204	0.619031
Rv1441c	PE_PGRS26	PE-PGRS family protein PE_PGRS26	No	0.131736	10.73	14.17	-0.40119	0.318074
Rv1442	bisC	biotin sulfoxide reductase BisC	No	0.02395	82.65	69.62	0.247513	0.121048
Rv1443c	Rv1443c	hypothetical protein	No	0.182851	90.85	81.33	0.159699	0.380816
Rv1444c	Rv1444c	hypothetical protein	No	0.015014	96.12	79.95	0.265739	0.093816
Rv1445c	devB	6-phosphogluconolactonase	No	0.535394	44.27	39.52	0.163746	0.698251
Rv1446c	opcA	OXPP cycle protein OpcA	No	0.774316	52.29	53.91	-0.0440178	0.858299
Rv1447c	zwf2	glucose-6-phosphate 1-dehydrogenase	No	0.27925	80.49	70.4	0.193234	0.478709
Rv1448c	tal	transaldolase	No	0.019605	210	153.8	0.449334	0.109401
Rv1449c	tkt	transketolase	No	0.027218	152.7	126.7	0.269284	0.1291
Rv1450c	PE_PGRS27	PE-PGRS family protein PE_PGRS27	No	0.103563	1.311	1.058	0.309328	0.272663
Rv1451	ctaB	protoheme IX farnesyltransferase	No	0.082598	112.3	98.77	0.185213	0.241128
Rv1452c	PE_PGRS28	PE-PGRS family protein PE_PGRS28	No	0.433067	1.835	1.47	0.319964	0.619404
Rv1453	Rv1453	transcriptional activator protein	No	0.169359	13.5	10.31	0.388915	0.365973
Rv1454c	qor	quinone reductase	No	0.181312	38.77	34.52	0.167508	0.379373
Rv1455	Rv1455	hypothetical protein	No	0.920026	5.142	5.324	-0.050181	0.935345
Rv1456c	Rv1456c	antibiotic ABC transporter permease	No	0.259054	16.02	13.43	0.254415	0.459932
Rv1457c	Rv1457c	antibiotic ABC transporter permease	No	0.230623	30.28	23.24	0.381755	0.432745
Rv1458c	Rv1458c	antibiotic ABC transporter ATP-binding protein	No	0.117315	80.62	63.67	0.340524	0.295346
Rv1459c	Rv1459c	alpha-(1->6)-mannopyranosyltransferase	No	0.072482	78.84	60.77	0.375568	0.223893
Rv1460	Rv1460	transcriptional regulator	No	0.452662	90.1	99.05	-0.13663	0.635077
Rv1461	Rv1461	hypothetical protein	No	0.496278	330.9	307.9	0.103933	0.667432
Rv1462	Rv1462	hypothetical protein	No	0.445796	302.2	278.5	0.117826	0.631177
Rv1463	Rv1463	ABC transporter ATP-binding protein	No	0.660407	329.9	322	0.0349681	0.786357
Rv1464	csd	cysteine desulfurase	No	0.267597	219.4	239.4	-0.12586	0.468404
Rv1465	Rv1465	nitrogen fixation related protein	No	0.477408	205.2	187.9	0.127066	0.654436
Rv1466	Rv1466	hypothetical protein	No	0.947736	162	163.5	-0.0132968	0.946257
Rv1467c	fadE15	acyl-CoA dehydrogenase FadE15	No	0.010137	138.7	115.3	0.266575	0.0776
Rv1468c	PE_PGRS29	PE-PGRS family protein PE_PGRS29	No	0.062606	217.4	184.1	0.239862	0.206991
Rv1469	ctpD	cobalt/nickel-exporting P-type ATPase	No	0.022896	65.08	78.08	-0.262739	0.118279
Rv1470	trxA	thioredoxin TrxA	No	0.248668	69.43	63.95	0.118615	0.451517
Rv1471	trxB1	thioredoxin	Yes	0.004079	170.7	124.5	0.455317	0.049378
Rv1472	echA12	enoyl-CoA hydratase EchA12	Yes	0.004067	139.1	98.77	0.493978	0.049378
Rv1473	Rv1473	macrolide ABC transporter ATP-binding protein	No	0.074161	61.33	44.49	0.463112	0.227032
Rv1473A	Rv1473A	transcriptional regulator	No	0.501509	7.372	8.679	-0.235473	0.669702
Rv1474c	Rv1474c	transcriptional regulator	No	0.200095	41.55	46.98	-0.177198	0.400164
Rv1475c	acn	iron-regulated aconitate hydratase	No	0.186374	113	119.6	-0.0818946	0.384235
Rv1476	Rv1476	membrane protein	No	0.02784	78.29	66.46	0.236342	0.130806
Rv1477	ripA	peptidoglycan endopeptidase RipA	No	0.014406	239.2	296.4	-0.309328	0.092447
Rv1478	ripB	peptidoglycan endopeptidase RipB	No	0.038589	140.5	181.9	-0.372575	0.158219
Rv1479	moxR1	transcriptional regulator MoxR1	No	0.012508	387.4	334.1	0.213544	0.085413
Rv1480	Rv1480	hypothetical protein	No	0.087854	178.8	152.9	0.225758	0.249313
Rv1481	Rv1481	membrane protein	No	0.217282	130.2	110.3	0.239297	0.419441
Rv1482c	Rv1482c	hypothetical protein	No	0.045863	1.549	2.989	-0.948326	0.173969
Rv1483	fabG1	3-oxoacyl-ACP reductase FabG	No	0.174514	198.5	172.7	0.200871	0.370914
Rv1484	inhA	NADH-dependent enoyl-[ACP] reductase	No	0.061893	111	99.07	0.16404	0.206589
Rv1485	hemZ	ferrochelatase	No	0.386102	38.58	33.68	0.195961	0.579784
Rv1486c	Rv1486c	hypothetical protein	No	0.282414	114.9	104.7	0.134117	0.482325
Rv1487	Rv1487	hypothetical protein	Yes	0.000917	124.4	104.2	0.255631	0.024373
Rv1488	Rv1488	hypothetical protein	No	0.036691	314.6	276.4	0.186761	0.153543
Rv1489	Rv1489	hypothetical protein	No	0.004856	241.5	185.5	0.380604	0.054208
Rv1489A	Rv1489A	hypothetical protein	No	0.485395	97.76	89.04	0.134791	0.660095
Rv1490	Rv1490	membrane protein	No	0.174718	10.95	8.612	0.346511	0.370964
Rv1491c	Rv1491c	TVP38/TMEM64 family membrane protein	No	0.063068	96.81	82.62	0.228665	0.208211
Rv1492	mutA	methylmalonyl-CoA mutase small subunit	Yes	0.002185	78.84	120.7	-0.614426	0.03569
Rv1493	mutB	methylmalonyl-CoA mutase large subunit	Yes	1e-05	62.47	127.7	-1.03152	0.003131
Rv1494	mazE4	antitoxin MazE4	No	0.012974	57.43	100.6	-0.808754	0.087246
Rv1495	mazF4	mRNA interferase MazF4	No	0.048981	30.9	42.82	-0.470678	0.180056
Rv1496	Rv1496	transport system kinase	Yes	0.001379	15.07	21.22	-0.493745	0.030081
Rv1497	lipL	esterase LipL	Yes	0.001556	51.2	76.58	-0.580824	0.030962
Rv1498A	Rv1498A	hypothetical protein	No	0.013069	126.4	85.48	0.564338	0.087668
Rv1498c	Rv1498c	methyltransferase	No	0.004702	100.4	74.13	0.43763	0.05334
Rv1499	Rv1499	hypothetical protein	No	0.845732	5.741	5.195	0.144178	0.895331
Rv1500	Rv1500	glycosyltransferase	No	0.0118	61.64	50.29	0.293595	0.083359
Rv1501	Rv1501	hypothetical protein	No	0.248249	58.08	48.2	0.269008	0.451437
Rv1502	Rv1502	hypothetical protein	No	0.792803	64.2	62.03	0.0496072	0.867385
Rv1503c	Rv1503c	conserved hypothetical protein	No	0.673156	9.123	8.787	0.0541376	0.79427
Rv1504c	Rv1504c	conserved hypothetical protein	No	0.226078	15.39	16.53	-0.103093	0.427599
Rv1505c	Rv1505c	hypothetical protein	No	0.79574	29.48	28.54	0.0467512	0.869756
Rv1506c	Rv1506c	hypothetical protein	No	0.590442	27.72	26.41	0.069843	0.737428
Rv1507A	Rv1507A	hypothetical protein	No	0.300303	2.079	3.282	-0.658685	0.49896
Rv1507c	Rv1507c	hypothetical protein	No	0.009037	154.8	112.3	0.463048	0.074608
Rv1508A	Rv1508A	hypothetical protein	No	0.635275	18.92	16.39	0.207096	0.768118
Rv1508c	Rv1508c	membrane protein	No	0.005111	84.11	68.67	0.292597	0.055472
Rv1509	Rv1509	hypothetical protein	No	0.558142	15.89	14.58	0.124128	0.714804
Rv1510	Rv1510	hypothetical protein	No	0.595834	18.96	17.43	0.121386	0.741685
Rv1511	gmdA	GDP-D-mannose dehydratase GmdA	No	0.073226	115.4	97.28	0.246428	0.225555
Rv1512	epiA	nucleotide-sugar epimerase EpiA	No	0.027272	98.75	82.6	0.257639	0.129243
Rv1513	Rv1513	hypothetical protein	No	0.819146	81.35	79.97	0.0246835	0.882448
Rv1514c	Rv1514c	glycosyltransferase	No	0.524033	19.65	17.4	0.175442	0.690177
Rv1515c	Rv1515c	hypothetical protein	No	0.222004	40.12	33.44	0.262747	0.424143
Rv1516c	Rv1516c	sugar transferase	No	0.135965	29.71	25.8	0.203578	0.323858
Rv1517	Rv1517	hypothetical protein	No	0.981659	3.782	3.806	-0.0091262	0.962977
Rv1518	Rv1518	hypothetical protein	No	0.165935	7.406	5.858	0.338286	0.362293
Rv1519	Rv1519	hypothetical protein	No	0.100396	3.108	6.644	-1.09607	0.268064
Rv1520	Rv1520	sugar transferase	No	0.314343	17.5	19.6	-0.163499	0.512236
Rv1521	fadD25	fatty-acid--CoA ligase FadD25	No	0.730621	110.6	112.8	-0.0284157	0.830655
Rv1522c	mmpL12	transmembrane transport protein MmpL12	No	0.721819	21.32	20.91	0.0280144	0.825445
Rv1523	Rv1523	methyltransferase	No	0.965808	42.93	43.16	-0.00770869	0.955448
Rv1524	Rv1524	glycosyltransferase	No	0.926722	26.58	26.99	-0.0220839	0.937446
Rv1525	wbbL2	rhamnosyl transferase WbbL	No	0.391525	47.56	41.49	0.196985	0.584164
Rv1526c	Rv1526c	glycosyltransferase	No	0.158813	20.62	16.89	0.287875	0.353944
Rv1527c	pks5	polyketide synthase	No	0.116214	31.39	28.12	0.158708	0.294262
Rv1528c	papA4	polyketide synthase associated protein PapA	No	0.387053	9.256	12.47	-0.430001	0.580595
Rv1529	fadD24	fatty-acid--CoA ligase FadD24	No	0.097122	33.08	28.29	0.225667	0.262913
Rv1530	adh	alcohol dehydrogenase	No	0.302486	103.6	91.19	0.184076	0.500301
Rv1531	Rv1531	hypothetical protein	No	0.20069	125.1	114.9	0.122703	0.401061
Rv1532c	Rv1532c	hypothetical protein	No	0.472371	84.94	74.43	0.19056	0.649826
Rv1533	Rv1533	monooxygenase	No	0.045741	149.9	176.2	-0.233214	0.173869
Rv1534	Rv1534	transcriptional regulator	No	0.155043	123.4	138.9	-0.170704	0.348482
Rv1535	Rv1535	hypothetical protein	No	0.027215	4904	3152	0.637691	0.1291
Rv1536	ileS	isoleucine--tRNA ligase	No	0.020571	1216	757.4	0.683016	0.111593
Rv1537	dinX	DNA polymerase IV	No	0.006589	12.46	8.627	0.530373	0.063438
Rv1538c	ansA	L-aparaginase	No	0.806816	18.13	18.65	-0.0407967	0.874962
Rv1539	lspA	lipoprotein signal peptidase	No	0.062599	87.96	72.21	0.284649	0.206991
Rv1540	Rv1540	RNA pseudouridine synthase	No	0.639728	71.98	70.91	0.021607	0.770494
Rv1541c	lprI	lipoprotein LprI	No	0.959708	28.25	28.11	0.00716741	0.951822
Rv1542c	glbN	hemoglobin GlbN	No	0.556275	77.09	68.02	0.180585	0.713553
Rv1543	Rv1543	oxidoreductase	No	0.368469	326.8	302.4	0.11195	0.566537
Rv1544	Rv1544	ketoacyl reductase	No	0.43675	234.2	225.9	0.0520568	0.622881
Rv1545	Rv1545	hypothetical protein	No	0.766985	164.9	159.3	0.0498451	0.854858
Rv1546	Rv1546	hypothetical protein	No	0.230479	71.12	64.81	0.134039	0.432745
Rv1547	dnaE1	DNA polymerase III subunit alpha	No	0.03039	112.6	127.4	-0.178158	0.137135
Rv1548c	PPE21	PPE family protein PPE21	No	0.625336	14.24	13.67	0.0589359	0.763182
Rv1549	fadD11.1	fatty-acid-CoA ligase fadD11_1	No	0.812899	4.479	5.141	-0.198872	0.878311
Rv1550	fadD11	fatty-acid--CoA ligase FadD11	No	0.126934	3.113	4.394	-0.497229	0.31059
Rv1551	plsB1	acyltransferase PlsB	No	0.686681	3.311	3.149	0.0723733	0.803475
Rv1552	frdA	fumarate reductase flavoprotein subunit	No	0.577239	1.345	1.509	-0.165987	0.728739
Rv1553	frdB	fumarate reductase iron-sulfur subunit	No	0.137756	2.405	1.219	0.980339	0.325221
Rv1554	frdC	fumarate reductase membrane anchor subunit	No	0.909232	1.079	0.9687	0.155573	0.929578
Rv1555	frdD	fumarate reductase membrane anchor subunit	No	0.684077	2.535	2.151	0.236978	0.801826
Rv1556	Rv1556	HTH-type transcriptional regulator	No	0.846105	18.56	19.32	-0.0578984	0.895331
Rv1557	mmpL6	transmembrane transport protein MmpL6	No	0.203472	13.12	16.71	-0.348944	0.40426
Rv1558	Rv1558	hypothetical protein	No	0.685341	52.92	55.89	-0.0787771	0.802249
Rv1559	ilvA	threonine dehydratase IlvA	No	0.133621	140.5	123.9	0.181394	0.319637
Rv1560	vapB11	antitoxin VapB11	No	0.161275	32.85	37.8	-0.202493	0.357786
Rv1561	vapC11	ribonuclease VapC11	No	0.056609	17.06	23.51	-0.462657	0.196485
Rv1562c	treZ	malto-oligosyltrehalose trehalohydrolase	No	0.736525	15.04	14.46	0.056737	0.834329
Rv1563c	treY	maltooligosyl trehalose synthase	No	0.253145	16.43	14.92	0.139085	0.454452
Rv1564c	treX	maltooligosyl trehalose synthase	No	0.488605	42.36	40.7	0.0576738	0.662109
Rv1565c	Rv1565c	hypothetical protein	No	0.500482	84.48	90.1	-0.0929173	0.669702
Rv1566c	Rv1566c	hypothetical protein	No	0.004844	477.5	599.8	-0.328981	0.054208
Rv1567c	Rv1567c	membrane protein	No	0.850942	38.5	40.12	-0.0594632	0.897968
Rv1568	bioA	adenosylmethionine-8-amino-7-oxononanoate aminotransferase	Yes	0.001437	17.86	12.69	0.49304	0.030494
Rv1569	bioF1	8-amino-7-oxononanoate synthase	No	0.369623	29.2	26.47	0.14161	0.56723
Rv1570	bioD	ATP-dependent dethiobiotin synthetase BioD	No	0.067525	38.61	31.5	0.293623	0.215848
Rv1571	Rv1571	hypothetical protein	No	0.042874	25.34	17.98	0.495024	0.167148
Rv1572c	Rv1572c	conserved hypothetical protein	No	0.573368	9.084	11.24	-0.307242	0.726653
Rv1573	Rv1573	phage protein	No	0.338082	9.024	6.777	0.41312	0.537435
Rv1574	Rv1574	phage protein	No	0.10507	94.32	70.7	0.415854	0.274538
Rv1575	Rv1575	phage protein	No	0.053876	56.78	35.19	0.690217	0.190738
Rv1576c	Rv1576c	phage capsid protein	No	0.365301	79.72	73.08	0.125465	0.563375
Rv1577c	Rv1577c	phage prohead protease	No	0.706501	249.4	235.7	0.0815097	0.817237
Rv1578c	Rv1578c	phage protein	No	0.693028	33.58	32.49	0.0476065	0.80848
Rv1579c	Rv1579c	phage protein	No	0.064021	57.66	42.53	0.43909	0.209802
Rv1580c	Rv1580c	phage protein	No	0.021741	55.44	38.3	0.533583	0.114817
Rv1581c	Rv1581c	phage protein	No	0.926887	14.41	14.79	-0.0375517	0.937446
Rv1582c	Rv1582c	phage protein	No	0.023197	25.09	32.25	-0.362187	0.119112
Rv1583c	Rv1583c	phage protein	No	0.88991	48.91	50.81	-0.054983	0.917855
Rv1584c	Rv1584c	phage protein	No	0.768677	178.5	188.2	-0.0763426	0.855363
Rv1585c	Rv1585c	phage protein	No	0.105096	75.62	88.75	-0.230979	0.274538
Rv1586c	Rv1586c	phage integrase	No	0.092874	127	168.8	-0.410486	0.25778
Rv1587c	Rv1587c	hypothetical protein	No	0.107623	66.09	92.27	-0.48143	0.278343
Rv1588c	Rv1588c	hypothetical protein	No	0.564502	62.53	68.27	-0.126703	0.719847
Rv1589	bioB	biotin synthetase	No	0.008959	103.9	75.57	0.45931	0.074217
Rv1590	Rv1590	hypothetical protein	No	0.071744	78.56	56.79	0.468158	0.223289
Rv1591	Rv1591	transmembrane protein	No	0.055651	56.74	44.58	0.34797	0.194494
Rv1592c	Rv1592c	hypothetical protein	No	0.08564	24.44	26.95	-0.141041	0.246541
Rv1593c	Rv1593c	hypothetical protein	No	0.377428	47.5	52.46	-0.14329	0.571325
Rv1594	nadA	quinolinate synthetase A	Yes	0.001013	733.1	519.7	0.496331	0.025552
Rv1595	nadB	L-aspartate oxidase	Yes	0.001848	461.8	337.4	0.452808	0.033296
Rv1596	nadC	nicotinate-nucleotide pyrophosphatase	No	0.023459	292.1	240.9	0.278028	0.119672
Rv1597	Rv1597	hypothetical protein	No	0.107363	86.25	76.43	0.174385	0.277856
Rv1598c	Rv1598c	hypothetical protein	No	0.185153	92.14	82.39	0.161358	0.383405
Rv1599	hisD	histidinol dehydrogenase	No	0.334224	84.21	75.97	0.148562	0.533516
Rv1600	hisC1	histidinol-phosphate aminotransferase	No	0.24808	71.43	67.36	0.084638	0.451281
Rv1601	hisB	imidazole glycerol-phosphate dehydratase	No	0.615006	92.6	88.34	0.0679454	0.754782
Rv1602	hisH	imidazole glycerol phosphate synthase subunit HisH	No	0.801642	51.45	49.98	0.0418202	0.872694
Rv1603	hisA	phosphoribosyl isomerase A	No	0.007328	59.93	71.59	-0.25648	0.067636
Rv1604	impA	inositol-monophosphatase ImpA	No	0.046918	75.41	62.52	0.270438	0.176063
Rv1605	hisF	imidazole glycerol phosphate synthase subunit HisF	No	0.258096	41.18	37.17	0.147805	0.458916
Rv1606	hisI	phosphoribosyl-AMP cyclohydrolase	No	0.727006	42.66	41.04	0.0558532	0.828991
Rv1607	chaA	ionic transporter integral membrane protein ChaA	No	0.992912	15.76	15.75	0.000915706	0.96713
Rv1608c	bcpB	peroxiredoxin	No	0.47964	94.66	84.9	0.15699	0.655853
Rv1609	trpE	anthranilate synthase component I	No	0.028361	79.32	65.75	0.270694	0.131557
Rv1610	Rv1610	membrane protein	No	0.279191	58.77	51.81	0.181849	0.478709
Rv1611	trpC	indole-3-glycerol phosphate synthase	No	0.820547	195.2	198.5	-0.024186	0.882915
Rv1612	trpB	tryptophan synthase subunit beta	No	0.40977	150.9	145	0.0575399	0.601001
Rv1613	trpA	tryptophan synthase subunit alpha	No	0.307246	202.7	187.5	0.112455	0.504426
Rv1614	lgt	prolipoprotein diacylglyceryl transferase	No	0.551839	175	171.5	0.0291463	0.710422
Rv1615	Rv1615	membrane protein	No	0.297104	148.8	158.6	-0.0920182	0.495202
Rv1616	Rv1616	hypothetical protein	No	0.73893	91.31	88.12	0.0513034	0.836189
Rv1617	pykA	pyruvate kinase	No	0.008481	152.3	131.7	0.209661	0.072715
Rv1618	tesB1	acyl-CoA thioesterase TesB	No	0.102427	119.4	101.2	0.238594	0.270962
Rv1619	Rv1619	hypothetical protein	No	0.007439	27.03	17.71	0.609997	0.067975
Rv1620c	cydC	cytochrome biosyntheisis ABC transporter ATP-binding protein/permease CydC	No	0.026623	51.43	41.01	0.326634	0.127593
Rv1621c	cydD	cytochrome biosyntheisis ABC transporter ATP-binding protein/permease CydD	No	0.407445	64.81	58.61	0.14507	0.598233
Rv1622c	cydB	cytochrome D ubiquinol oxidase subunit II CydB	No	0.188865	88.27	79.01	0.159888	0.386893
Rv1623c	cydA	cytochrome D ubiquinol oxidase subunit I CydA	No	0.007065	270.2	214.2	0.335069	0.066107
Rv1624c	Rv1624c	membrane protein	No	0.952538	33.26	32.8	0.0200924	0.94785
Rv1625c	cya	adenylyl cyclase	No	0.174104	33.3	30.44	0.129554	0.370667
Rv1626	Rv1626	two-component system transcriptional regulator	No	0.004196	200.1	159.7	0.325357	0.050017
Rv1627c	Rv1627c	nonspecific lipid-transfer protein	Yes	0.000945	228.3	348.4	-0.609814	0.024514
Rv1628c	Rv1628c	hypothetical protein	Yes	0.002907	307.4	422.4	-0.458493	0.042435
Rv1629	polA	DNA polymerase I	No	0.524939	33.2	35.29	-0.0880762	0.69067
Rv1630	rpsA	30S ribosomal protein S1	No	0.662779	730.4	717.4	0.025909	0.787288
Rv1631	coaE	dephospho-CoA kinase CoaE	No	0.830358	149.5	147.3	0.0213881	0.887539
Rv1632c	Rv1632c	hypothetical protein	No	0.010378	109.3	144.7	-0.404772	0.078267
Rv1633	uvrB	excinuclease ABC subunit UvrB	No	0.21179	122.6	112.9	0.118913	0.413073
Rv1634	Rv1634	multidrug-efflux transporter	No	0.094278	55.07	50.18	0.134154	0.258539
Rv1635c	Rv1635c	mannosyltransferase	No	0.170418	43.84	36.37	0.269499	0.367248
Rv1636	TB15.3	iron-regulated universal stress protein	No	0.011581	258	215.4	0.260353	0.08265
Rv1637c	Rv1637c	hypothetical protein	No	0.20879	83.39	79.27	0.0730994	0.410176
Rv1638	uvrA	excinuclease ABC subunit UvrA	No	0.230629	87.68	80.22	0.128286	0.432745
Rv1638A	Rv1638A	hypothetical protein	No	0.973539	368.7	367.8	0.00352594	0.958592
Rv1639c	Rv1639c	hypothetical protein	No	0.584849	364.7	354.3	0.0417387	0.73262
Rv1640c	lysX	bifunctional lysine--tRNA ligase/phosphatidylglycerol lysyltransferase	Yes	0.000708	29.64	22.23	0.415037	0.021141
Rv1641	infC	initiation factor IF-3	No	0.048111	1981	1775	0.15841	0.178054
Rv1642	rpmI	50S ribosomal protein L35	Yes	0.002954	3166	2833	0.160331	0.042712
Rv1643	rplT	50S ribosomal protein L20	No	0.131518	1445	1280	0.174926	0.317903
Rv1644	tsnR	23S rRNA methyltransferase TsnR	No	0.060137	537	415.3	0.370768	0.203316
Rv1645c	Rv1645c	hypothetical protein	No	0.466096	16.36	17.95	-0.133811	0.645235
Rv1646	PE17	PE family protein PE17	No	0.037963	286.3	236	0.278741	0.156236
Rv1647	Rv1647	adenylate cyclase	No	0.007733	64.6	34.21	0.917116	0.06973
Rv1648	Rv1648	transmembrane protein	No	0.011212	68.27	40.49	0.753686	0.080963
Rv1649	pheS	phenylalanine--tRNA ligase subunit alpha	No	0.053598	68.05	51.29	0.407918	0.190191
Rv1650	pheT	phenylalanine--tRNA ligase subunit beta	No	0.034886	60.42	43.06	0.488678	0.148833
Rv1651c	PE_PGRS30	PE-PGRS family protein PE_PGRS30	No	0.45269	33.35	31.96	0.0614194	0.635077
Rv1652	argC	N-acetyl-gamma-glutamyl-phoshate reductase	No	0.325668	14.44	13.89	0.0560241	0.523369
Rv1653	argJ	bifunctional glutamate N-acetyltransferase/amino-acid acetyltransferase	No	0.484571	26.55	28.31	-0.0925999	0.659592
Rv1654	argB	acetylglutamate kinase	No	0.538186	26.99	29.16	-0.111566	0.700724
Rv1655	argD	acetylornithine aminotransferase	No	0.302944	24.19	28.42	-0.232496	0.500301
Rv1656	argF	ornithine carbamoyltransferase	No	0.060909	13.98	20.14	-0.526699	0.205039
Rv1657	argR	arginine repressor	No	0.02661	11.1	18.46	-0.733843	0.127593
Rv1658	argG	argininosuccinate synthase	No	0.597775	39.79	42.2	-0.0848371	0.742793
Rv1659	argH	argininosuccinate lyase	No	0.132075	16.56	19.92	-0.266515	0.318218
Rv1660	pks10	chalcone synthase	No	0.037078	56.88	40.94	0.47441	0.154315
Rv1661	pks7	polyketide synthase	No	0.56306	16.06	15.08	0.0908355	0.718638
Rv1662	pks8	polyketide synthase	No	0.037639	21.14	16.36	0.369803	0.155489
Rv1663	pks17	polyketide synthase	Yes	0.003333	56.29	46.26	0.283113	0.044664
Rv1664	pks9	polyketide synthase	Yes	0.001707	31.57	25.65	0.299595	0.032167
Rv1665	pks11	chalcone synthase	No	0.004646	37.25	20.04	0.894358	0.053055
Rv1666c	cyp139	cytochrome P450 Cyp139	No	0.729713	12.02	12.69	-0.0782552	0.830309
Rv1667c	Rv1667c	macrolide-transport ATP-binding protein ABC transporter	No	0.944298	18.82	18.93	-0.00840778	0.945273
Rv1668c	Rv1668c	macrolide-transport ATP-binding protein ABC transporter	No	0.564474	26.32	24.07	0.128923	0.719847
Rv1669	Rv1669	hypothetical protein	No	0.756454	9.113	8.236	0.145982	0.847955
Rv1670	Rv1670	hypothetical protein	No	0.590492	55	50.9	0.111766	0.737428
Rv1671	Rv1671	membrane protein	No	0.137589	44.5	28.17	0.659646	0.325179
Rv1672c	Rv1672c	integral membrane transport protein	No	0.23694	182.9	193.8	-0.0835135	0.438743
Rv1673c	Rv1673c	hypothetical protein	No	0.061049	15.7	18.52	-0.23832	0.205257
Rv1674c	Rv1674c	transcriptional regulator	No	0.530302	14.55	11.46	0.344412	0.694423
Rv1675c	cmr	HTH-type transcriptional regulator Cmr	No	0.298937	10.01	8.189	0.289683	0.497349
Rv1676	Rv1676	hypothetical protein	No	0.01987	163.5	139.7	0.226959	0.10986
Rv1677	dsbF	lipoprotein DsbF	No	0.006174	192.1	172.2	0.157772	0.060669
Rv1678	Rv1678	integral membrane protein	No	0.692957	92.81	95.23	-0.0371359	0.80848
Rv1679	fadE16	acyl-CoA dehydrogenase FadE16	No	0.840283	72.89	74.02	-0.0221942	0.89309
Rv1680	Rv1680	hypothetical protein	No	0.286013	54.51	50.07	0.122574	0.485136
Rv1681	moeX	molybdopterin biosynthesis protein MoeX	No	0.768825	31.34	32.95	-0.0722733	0.855363
Rv1682	Rv1682	hypothetical protein	No	0.631369	16.43	14.99	0.132332	0.766274
Rv1683	Rv1683	bifunctional long-chain acyl-CoA synthase/lipase	Yes	0.001287	154.1	128	0.267723	0.029099
Rv1684	Rv1684	hypothetical protein	No	0.126347	144.6	107.3	0.430417	0.309569
Rv1685c	Rv1685c	hypothetical protein	No	0.011803	13.2	7.508	0.814037	0.083359
Rv1686c	Rv1686c	ABC transporter permease	No	0.475604	11.45	10.01	0.193906	0.652944
Rv1687c	Rv1687c	ABC transporter ATP-binding protein	No	0.811965	8.879	8.303	0.0967645	0.878232
Rv1688	mpg	3-methyladenine DNA glycosylase	No	0.564578	8.205	7.149	0.198762	0.719847
Rv1689	tyrS	tyrosine--tRNA ligase	No	0.047515	48.71	38.7	0.331884	0.177046
Rv1690	lprJ	lipoprotein LprJ	No	0.07993	119.9	134.6	-0.166847	0.236491
Rv1691	Rv1691	hypothetical protein	No	0.09755	64.7	54.16	0.256538	0.263552
Rv1692	Rv1692	phosphatase	No	0.397576	63.11	58.34	0.113383	0.590184
Rv1693	Rv1693	hypothetical protein	No	0.624561	66.2	70.19	-0.0844343	0.762749
Rv1694	tlyA	16S/23S rRNA (cytidine-2'-O)-methyltransferase TlyA	No	0.844738	48.7	47.64	0.0317484	0.895103
Rv1695	ppnK	inorganic polyphosphate/ATP-NAD kinase	No	0.701015	49.06	47.05	0.0603525	0.813592
Rv1696	recN	DNA repair protein RecN	No	0.077414	32.05	27.34	0.229311	0.232568
Rv1697	Rv1697	hypothetical protein	No	0.566676	667.1	647.8	0.0423546	0.721639
Rv1698	mctB	copper transporter MctB	No	0.389031	245.9	256.1	-0.0586355	0.582147
Rv1699	pyrG	CTP synthase	No	0.428033	189.5	180.2	0.0725988	0.615097
Rv1700	Rv1700	NUDIX hydrolase	No	0.82556	109.4	106.9	0.0333509	0.885454
Rv1701	xerD	tyrosine recombinase XerD	No	0.497223	61.23	66.82	-0.126041	0.668143
Rv1702c	Rv1702c	hypothetical protein	No	0.392128	25.37	27.11	-0.0957016	0.584684
Rv1703c	Rv1703c	methyltransferase	No	0.416591	171.8	154.7	0.151257	0.607263
Rv1704c	cycA	D-serine/alanine/glycine transporter protein CycA	No	0.182391	51.75	45.72	0.178733	0.380756
Rv1705c	PPE22	PPE family protein PPE22	No	0.903672	9.548	9.778	-0.0343408	0.925958
Rv1706A	Rv1706A	hypothetical protein	No	0.373116	5.345	2.422	1.14199	0.569327
Rv1706c	PPE23	PPE family protein PPE23	No	0.900125	10.35	9.952	0.0565724	0.923692
Rv1707	Rv1707	transmembrane protein	No	0.067692	122.4	112.5	0.121679	0.216047
Rv1708	Rv1708	initiation inhibitor protein	No	0.9167	76.56	77.05	-0.00920413	0.934153
Rv1709	scpA	segregation and condensation protein ScpA	No	0.580123	51.52	53.48	-0.0538669	0.730478
Rv1710	scpB	segregation and condensation protein ScpB	No	0.188263	85.57	73.43	0.220735	0.386352
Rv1711	Rv1711	RNA pseudouridine synthase	No	0.224436	54.05	43.93	0.299088	0.425912
Rv1712	cmk	cytidylate kinase	No	0.029275	82.9	65.27	0.344952	0.133962
Rv1713	engA	GTPase Der	No	0.212793	60.35	55.04	0.132873	0.41395
Rv1714	Rv1714	oxidoreductase	No	0.991783	13.36	13.34	0.00216134	0.96713
Rv1715	fadB3	3-hydroxybutyryl-CoA dehydrogenase FadB	No	0.663105	10.78	10.05	0.101162	0.787463
Rv1716	Rv1716	hypothetical protein	No	0.233292	15.77	12.04	0.389347	0.434932
Rv1717	Rv1717	hypothetical protein	No	0.008672	11.68	5.939	0.975748	0.073027
Rv1718	Rv1718	hypothetical protein	No	0.456931	14.56	16.94	-0.218424	0.638194
Rv1719	Rv1719	transcriptional regulator	No	0.03744	16.07	11.94	0.428567	0.154999
Rv1720c	vapC12	ribonuclease VapC12	No	0.449867	22.31	24.64	-0.143312	0.634152
Rv1721c	vapB12	antitoxin VapB12	No	0.008585	7.574	12.43	-0.714699	0.07297
Rv1722	Rv1722	carboxylase	No	0.025971	27.06	21.92	0.303914	0.126455
Rv1723	Rv1723	hydrolase	No	0.519742	9.414	8.756	0.104536	0.685514
Rv1724c	Rv1724c	hypothetical protein	No	0.3863	32.82	27.03	0.280014	0.579784
Rv1725c	Rv1725c	hypothetical protein	No	0.004931	16.98	12.86	0.400946	0.054404
Rv1726	Rv1726	oxidoreductase	No	0.306968	0.8287	1.273	-0.619311	0.504374
Rv1727	Rv1727	hypothetical protein	No	0.032303	4.398	2.716	0.695364	0.142478
Rv1728c	Rv1728c	hypothetical protein	No	0.013521	114.2	87.32	0.387179	0.089022
Rv1729c	Rv1729c	S-adenosylmethionine-dependent methyltransferase	No	0.012055	94.68	70.25	0.430561	0.084271
Rv1730c	Rv1730c	penicillin-binding protein	No	0.021211	68.33	85.49	-0.323237	0.113251
Rv1731	gabD2	succinate-semialdehyde dehydrogenase	No	0.083943	184.2	149.9	0.297273	0.243623
Rv1732c	Rv1732c	hypothetical protein	No	0.004774	229.3	196.2	0.224911	0.053736
Rv1733c	Rv1733c	transmembrane protein	No	0.896065	54.94	60.05	-0.128307	0.922356
Rv1734c	Rv1734c	hypothetical protein	No	0.257814	1.499	5.122	-1.77271	0.458773
Rv1735c	Rv1735c	membrane protein	No	0.0108	2.596	4.657	-0.84311	0.079769
Rv1736c	narX	nitrate reductase-like protein NarX	No	0.959435	25.22	24.57	0.0376704	0.951822
Rv1737c	narK2	nitrate/nitrite transporter	No	0.93148	36.4	38.1	-0.0658525	0.940092
Rv1738	Rv1738	hypothetical protein	No	0.700175	205.9	265.4	-0.366225	0.813179
Rv1739c	Rv1739c	sulfate ABC transporter permease	No	0.046295	26.36	19.14	0.46176	0.174951
Rv1740	vapB34	antitoxin VapB34	No	0.178642	39.37	54.2	-0.461196	0.375665
Rv1741	vapC34	ribonuclease VapC34	No	0.761476	37.2	39.74	-0.0952893	0.851987
Rv1742	Rv1742	hypothetical protein	No	0.923771	19.45	19.17	0.0209198	0.93679
Rv1743	pknE	serine/threonine-protein kinase PknE	No	0.533481	32.95	34.76	-0.0771496	0.696752
Rv1744c	Rv1744c	membrane protein	No	0.887258	4.345	4.236	0.0366536	0.915982
Rv1745c	idi	isopentenyl-diphosphate delta-isomerase	No	0.577046	6.629	7.786	-0.232091	0.728739
Rv1746	pknF	serine/threonine-protein kinase PknF	No	0.018985	34.41	30.13	0.191627	0.106786
Rv1747	Rv1747	ABC transporter ATP-binding protein/permease	No	0.401045	68.68	62.75	0.130275	0.592491
Rv1748	Rv1748	hypothetical protein	No	0.099502	18.27	14.62	0.321533	0.26685
Rv1749c	Rv1749c	integral membrane protein	No	0.02297	112	83.03	0.431794	0.118279
Rv1750c	fadD1	fatty-acid--CoA ligase FadD1	No	0.01272	74.08	52.42	0.498967	0.086596
Rv1751	Rv1751	oxidoreductase	No	0.008672	150.1	122.5	0.293142	0.073027
Rv1752	Rv1752	hypothetical protein	No	0.035354	45.09	32.66	0.465283	0.149878
Rv1753c	PPE24	PPE family protein PPE24	No	0.124438	27.59	33.84	-0.294584	0.30585
Rv1754c	Rv1754c	hypothetical protein	No	0.051003	79.1	99.22	-0.326953	0.18476
Rv1755c	plcD	phospholipase C 4 plcD	No	0.090463	2.076	1.106	0.908455	0.254337
Rv1756c	Rv1756c	transposase	No	0.839016	13.89	13.25	0.0680542	0.89261
Rv1757c	Rv1757c	transposase	No	0.269381	24.53	15.77	0.637365	0.469884
Rv1758	cut1	cutinase	No	0.241519	1.42	0.4317	1.71779	0.444515
Rv1759c	wag22	PE-PGRS family protein Wag22	No	0.713121	3.098	3.408	-0.137588	0.820987
Rv1760	Rv1760	diacylglycerol acyltransferase	Yes	0.000993	26.74	16.29	0.715013	0.025168
Rv1761c	Rv1761c	hypothetical protein	No	0.312488	18.36	15.99	0.199396	0.509974
Rv1762c	Rv1762c	hypothetical protein	No	0.821717	25.81	27.15	-0.0730221	0.883479
Rv1763	Rv1763	transposase	No	0.014281	5.853	11.23	-0.94011	0.092069
Rv1764	Rv1764	transposase	No	0.442499	5.288	4.394	0.267187	0.628133
Rv1765A	Rv1765A	transposase	No	0.156812	33.23	24.04	0.467049	0.350912
Rv1765c	Rv1765c	hypothetical protein	No	0.824378	52.77	54.57	-0.0483901	0.885297
Rv1766	Rv1766	hypothetical protein	No	0.140919	85.9	73.52	0.224521	0.329201
Rv1767	Rv1767	hypothetical protein	No	0.847785	48.57	46.81	0.0532487	0.896365
Rv1768	PE_PGRS31	PE-PGRS family protein PE_PGRS31	No	0.168937	64.58	55.32	0.223286	0.36593
Rv1769	Rv1769	hypothetical protein	No	0.046182	89.19	80.48	0.148252	0.174697
Rv1770	Rv1770	hypothetical protein	No	0.139962	117.9	106.1	0.152139	0.328229
Rv1771	Rv1771	L-gulono-1,4-lactone dehydrogenase	No	0.034181	101	85.05	0.247972	0.146869
Rv1772	Rv1772	hypothetical protein	No	0.325376	671.4	637.5	0.0747472	0.523053
Rv1773c	Rv1773c	transcriptional regulator	No	0.062413	8.389	11.67	-0.476234	0.206991
Rv1774	Rv1774	oxidoreductase	No	0.377733	110.3	123.6	-0.164246	0.57147
Rv1775	Rv1775	hypothetical protein	No	0.107941	96.71	108.9	-0.171267	0.278904
Rv1776c	Rv1776c	transcriptional regulator	No	0.309276	4.854	7.334	-0.595426	0.506653
Rv1777	cyp144	cytochrome P450 Cyp144	No	0.011119	2.959	3.913	-0.403165	0.080729
Rv1778c	Rv1778c	hypothetical protein	No	0.021393	141.8	103.2	0.458415	0.113399
Rv1779c	Rv1779c	integral membrane protein	No	0.010433	208	152.2	0.450615	0.078385
Rv1780	Rv1780	hypothetical protein	No	0.230029	87.17	96.94	-0.15326	0.432382
Rv1781c	malQ	4-alpha-glucanotransferase	No	0.281751	5.538	4.294	0.367043	0.481487
Rv1782	eccB5	ESX-5 type VII secretion system protein EccB5	Yes	0.003941	204	164.4	0.311359	0.048889
Rv1783	eccC5	ESX-5 type VII secretion system protein EccC5	No	0.087233	192.7	161.7	0.253037	0.248302
Rv1785c	cyp143	cytochrome P450 Cyp143	No	0.288244	20.1	17.94	0.164016	0.487259
Rv1786	Rv1786	ferredoxin	No	0.286684	33.94	42.67	-0.330236	0.485974
Rv1787	PPE25	PPE family protein PPE25	No	0.023469	10.33	14.17	-0.456	0.119672
Rv1788	PE18	PE family protein PE18	No	0.209838	19.13	13.54	0.498609	0.411088
Rv1789	PPE26	PPE family protein PPE26	No	0.19051	163.6	151.7	0.108952	0.389244
Rv1790	PPE27	PPE family protein PPE27	No	0.282626	11.42	10.06	0.182932	0.482325
Rv1791	PE19	PE family protein PE19	No	0.075245	855.3	711.8	0.264959	0.228815
Rv1792	esxM	esat-6 like protein esxM	No	0.773205	1469	1445	0.0237649	0.8579
Rv1793	esxN	ESAT-6 like protein EsxN	Yes	0.001353	1082	908.7	0.251825	0.029615
Rv1794	Rv1794	hypothetical protein	No	0.014568	691.5	607.1	0.187795	0.092723
Rv1795	eccD5	ESX-5 type VII secretion system protein EccD	No	0.164174	253.4	229	0.146069	0.361532
Rv1796	mycP5	membrane-anchored mycosin MycP	No	0.09488	233.2	217.4	0.101216	0.259541
Rv1797	eccE5	ESX-5 type VII secretion system protein EccE	No	0.499883	209.3	197.4	0.0844503	0.669702
Rv1798	eccA5	ESX-5 type VII secretion system protein EccA	No	0.448127	90.46	83.75	0.111191	0.632841
Rv1799	lppT	lipoprotein LppT	Yes	0.002	80.48	130.1	-0.692919	0.034098
Rv1800	PPE28	PPE family protein PPE28	No	0.006011	30.57	41.85	-0.453111	0.060044
Rv1801	PPE29	PPE family protein PPE29	No	0.452728	10.65	11.81	-0.149156	0.635077
Rv1802	PPE30	PPE family protein PPE30	No	0.309091	8.662	6.983	0.310853	0.506544
Rv1803c	PE_PGRS32	PE-PGRS family protein PE_PGRS32	No	0.041096	13.87	8.974	0.628145	0.164073
Rv1804c	Rv1804c	hypothetical protein	No	0.526108	40.98	46.03	-0.167654	0.691578
Rv1805c	Rv1805c	hypothetical protein	No	0.966179	3.261	3.18	0.0362877	0.955643
Rv1806	PE20	PE family protein PE20	No	0.063366	3507	2513	0.480827	0.208816
Rv1807	PPE31	PPE family protein	No	0.064862	1041	769.7	0.435602	0.210453
Rv1808	PPE32	PPE family protein PPE32	Yes	0.000285	358.9	230.9	0.636314	0.013694
Rv1809	PPE33	PPE family protein PPE33	No	0.013599	343.8	245.1	0.488199	0.089041
Rv1810	Rv1810	hypothetical protein	No	0.007685	688.9	502.4	0.455458	0.069412
Rv1811	mgtC	Mg2+ transport P-type ATPase MgtC	Yes	0.001946	111.1	76.19	0.544185	0.033833
Rv1812c	Rv1812c	dehydrogenase	No	0.004362	75.29	65.2	0.207586	0.051076
Rv1813c	Rv1813c	hypothetical protein	No	0.266413	303.7	486.3	-0.6792	0.467046
Rv1814	erg3	membrane-bound C-5 sterol desaturase	No	0.00498	37.74	31.4	0.26533	0.054628
Rv1815	Rv1815	hypothetical protein	No	0.039495	450.6	381.1	0.241678	0.160432
Rv1816	Rv1816	HTH-type transcriptional regulator	No	0.159284	91.58	83.93	0.125846	0.35456
Rv1817	Rv1817	flavoprotein	No	0.042318	64.91	81.92	-0.335775	0.166204
Rv1818c	PE_PGRS33	PE-PGRS family protein PE_PGRS33	No	0.049286	44.5	34.28	0.376438	0.180905
Rv1819c	bacA	vitamin B12 transport ATP-binding protein BacA	No	0.175453	40.48	31.39	0.366904	0.371856
Rv1820	ilvG	acetolactate synthase large subunit IlvG	No	0.091498	56.2	49.93	0.170663	0.255915
Rv1821	secA2	protein translocase subunit SecA	No	0.010551	226.8	182.4	0.314315	0.078576
Rv1822	pgsA2	CDP-diacylglycerol--glycerol-3-phosphate 3-phosphatidyltransferase	No	0.207069	41.28	34.49	0.259265	0.407707
Rv1823	Rv1823	hypothetical protein	No	0.082874	40.95	32.58	0.329877	0.241674
Rv1824	Rv1824	hypothetical protein	No	0.804339	44.77	46.76	-0.0627426	0.874233
Rv1825	Rv1825	hypothetical protein	No	0.513701	55.9	51.93	0.10628	0.681158
Rv1826	gcvH	glycine cleavage system protein H	No	0.043914	290.2	239.7	0.275818	0.169634
Rv1827	garA	glycogen accumulation regulator GarA	No	0.00925	567.1	468.5	0.275554	0.075223
Rv1828	Rv1828	HTH-type transcriptional regulator	Yes	0.000935	301.5	266.7	0.17694	0.024514
Rv1829	Rv1829	hypothetical protein	No	0.37006	335.5	357.5	-0.0916305	0.56739
Rv1830	Rv1830	HTH-type transcriptional regulator	No	0.540306	255.6	262.6	-0.0389791	0.702147
Rv1831	Rv1831	hypothetical protein	No	0.069678	329.6	370.4	-0.168368	0.219776
Rv1832	gcvB	glycine dehydrogenase	No	0.010089	188.3	220.8	-0.229707	0.077433
Rv1833c	Rv1833c	haloalkane dehalogenase	No	0.713275	77.59	72.2	0.103872	0.820987
Rv1834	lipZ	hydrolase	No	0.053956	13.5	8.057	0.744645	0.190738
Rv1835c	Rv1835c	serine esterase	No	0.85943	17.6	17.91	-0.0251899	0.901897
Rv1836c	Rv1836c	hypothetical protein	No	0.263951	133.7	123.6	0.113321	0.463813
Rv1837c	glcB	malate synthase	Yes	0.000675	277.4	233.9	0.246076	0.020631
Rv1838c	vapC13	ribonuclease VapC13	No	0.420402	29.99	34.74	-0.212116	0.610423
Rv1839c	vapB13	antitoxin VapB13	No	0.211832	26.56	35.73	-0.427881	0.413073
Rv1840c	PE_PGRS34	PE-PGRS family protein PE_PGRS34	No	0.192584	3.462	2.339	0.565714	0.391728
Rv1841c	Rv1841c	hypothetical protein	No	0.16984	32.96	27.25	0.27446	0.366723
Rv1842c	Rv1842c	hypothetical protein	Yes	0.000988	39.22	25.98	0.594188	0.025159
Rv1843c	guaB1	inosine-5'-monophosphate dehydrogenase	Yes	0.001052	148.4	95.83	0.630942	0.026015
Rv1844c	gnd1	6-phosphogluconate dehydrogenase	No	0.017963	117.6	103.4	0.185652	0.103608
Rv1845c	blaR	sensor-transducer protein BlaR	No	0.243516	99.06	94.63	0.066005	0.446989
Rv1846c	blaI	transcriptional repressor BlaI	No	0.151679	277.4	248.9	0.156402	0.344498
Rv1847	Rv1847	esterase	No	0.188097	37.09	27.09	0.45327	0.386274
Rv1848	ureA	urease subunit gamma	No	0.384082	91.97	80.29	0.195943	0.577766
Rv1849	ureB	urease subunit beta	No	0.90562	48.13	47.66	0.0141575	0.926897
Rv1850	ureC	urease subunit alpha	No	0.669722	54.33	53.24	0.0292385	0.791902
Rv1851	ureF	urease accessory protein UreF	No	0.583259	21.86	20.88	0.0661717	0.731854
Rv1852	ureG	urease accessory protein UreG	No	0.021752	50.06	37.49	0.417152	0.114817
Rv1853	ureD	urease accessory protein UreD	No	0.186073	35.98	30.83	0.22286	0.384235
Rv1854c	ndh	NADH dehydrogenase	Yes	0.000394	240.1	147.1	0.706838	0.016112
Rv1855c	Rv1855c	oxidoreductase	No	0.454247	66.85	63.51	0.0739438	0.636068
Rv1856c	Rv1856c	oxidoreductase	No	0.461692	83.25	77.18	0.109223	0.641895
Rv1857	modA	molybdate ABC transporter substrate-binding lipoprotein ModA	Yes	1.1e-05	48.79	27.74	0.814618	0.003131
Rv1858	modB	molybdenum ABC transporter permease ModB	No	0.01959	5.689	2.396	1.24755	0.109401
Rv1859	modC	molybdenum ABC transporter ATP-binding protein ModC	No	0.222911	23.84	22.28	0.097635	0.424691
Rv1860	apa	hypothetical protein	No	0.008138	133.7	118.9	0.169251	0.071627
Rv1861	Rv1861	transmembrane protein	No	0.71492	62.74	60.7	0.047689	0.822106
Rv1862	adhA	alcohol dehydrogenase A	No	0.053328	47.82	41.66	0.198951	0.189675
Rv1863c	Rv1863c	integral membrane protein	No	0.137898	170.5	154.4	0.143099	0.325221
Rv1864c	Rv1864c	hypothetical protein	No	0.034184	34.68	24.15	0.522081	0.146869
Rv1865c	Rv1865c	short-chain type dehydrogenase	No	0.83388	12.89	13.18	-0.0320981	0.889573
Rv1866	Rv1866	hypothetical protein	No	0.026147	14.15	9.887	0.517197	0.126543
Rv1867	Rv1867	hypothetical protein	No	0.165615	14.66	12.43	0.238059	0.36213
Rv1868	Rv1868	hypothetical protein	No	0.014168	17.5	14.33	0.288316	0.091669
Rv1869c	Rv1869c	reductase	No	0.043632	205.2	162	0.341037	0.168901
Rv1870c	Rv1870c	hypothetical protein	No	0.554958	563.1	548.3	0.0384257	0.712561
Rv1871c	Rv1871c	hypothetical protein	No	0.91588	2964	2952	0.00585273	0.933906
Rv1872c	lldD2	L-lactate dehydrogenase	No	0.783574	3074	3045	0.0136749	0.862922
Rv1873	Rv1873	hypothetical protein	No	0.535852	2.611	3.565	-0.4493	0.698681
Rv1874	Rv1874	hypothetical protein	No	0.381989	55.68	49.85	0.159566	0.575927
Rv1875	Rv1875	hypothetical protein	No	0.924014	167.7	169.5	-0.0154026	0.93679
Rv1876	bfrA	bacterioferritin BfrA	No	0.015714	305.2	260.3	0.22958	0.096201
Rv1877	Rv1877	MFS-type transporter	No	0.007653	37.14	28.17	0.398814	0.069256
Rv1878	glnA3	glutamine synthetase GlnA	No	0.142209	14.28	11.83	0.271546	0.330391
Rv1879	Rv1879	hypothetical protein	No	0.676919	10.31	9.425	0.12948	0.797335
Rv1880c	cyp140	cytochrome P450 Cyp140	No	0.032485	142.2	123.3	0.205749	0.143052
Rv1881c	lppE	lipoprotein LppE	No	0.247752	116.4	102.9	0.177848	0.451133
Rv1882c	Rv1882c	short-chain type dehydrogenase/reductase	No	0.195987	97.9	89.79	0.124754	0.395708
Rv1883c	Rv1883c	hypothetical protein	No	0.493068	454.9	465	-0.0316813	0.665077
Rv1884c	rpfC	resuscitation-promoting factor RpfC	No	0.318949	757.3	789	-0.0591604	0.516513
Rv1885c	Rv1885c	chorismate mutase	No	0.014685	97.26	61.91	0.651674	0.093002
Rv1886c	fbpB	diacylglycerol acyltransferase/mycolyltransferase Ag85B	No	0.005064	306.5	182.9	0.744832	0.05533
Rv1887	Rv1887	hypothetical protein	No	0.030433	250.7	188.3	0.412929	0.137215
Rv1888A	Rv1888A	conserved hypothetical protein	No	0.867233	25.47	26.63	-0.0642535	0.905212
Rv1888c	Rv1888c	transmembrane protein	No	0.18788	91.92	75.78	0.278562	0.386177
Rv1889c	Rv1889c	conserved hypothetical protein	No	0.465659	23.43	19.72	0.248697	0.645235
Rv1890c	Rv1890c	hypothetical protein	No	0.089858	17.82	14.14	0.333715	0.253139
Rv1891	Rv1891	hypothetical protein	No	0.008185	114.6	139.9	-0.287789	0.07168
Rv1892	Rv1892	membrane protein	No	0.379655	70.95	63.99	0.148956	0.573427
Rv1893	Rv1893	hypothetical protein	No	0.97513	65.86	65.69	0.00372875	0.959468
Rv1894c	Rv1894c	hypothetical protein	No	0.064196	403.9	461.1	-0.191082	0.209802
Rv1895	Rv1895	zinc-binding alcohol dehydrogenase	Yes	0.001313	155.3	317.8	-1.03306	0.029352
Rv1896c	Rv1896c	S-adenosyl-L-methionine-dependent methyltransferase	Yes	0.001324	41.97	26.53	0.661734	0.029396
Rv1897c	Rv1897c	D-tyrosyl-tRNA(Tyr) deacylase	Yes	0.004136	41.83	20.2	1.05018	0.04986
Rv1898	Rv1898	hypothetical protein	No	0.678193	56.84	52.43	0.116514	0.798664
Rv1899c	lppD	lipoprotein LppD	No	0.005115	103.8	72.91	0.509618	0.055472
Rv1900c	lipJ	lignin peroxidase LipJ	No	0.07361	42.73	40.02	0.0945281	0.226331
Rv1901	cinA	competence damage-inducible protein CinA	No	0.006902	79.14	56.78	0.479024	0.06502
Rv1902c	nanT	sialic acid-transport integral membrane protein NanT	No	0.031872	12.44	8.964	0.472772	0.141374
Rv1903	Rv1903	membrane protein	No	0.261544	43.49	34.56	0.33158	0.461806
Rv1904	Rv1904	hypothetical protein	No	0.986181	521.1	520.5	0.00166209	0.964792
Rv1905c	aao	D-amino acid oxidase	No	0.170654	41.64	37.03	0.169276	0.367542
Rv1906c	Rv1906c	hypothetical protein	No	0.3007	155.8	166.2	-0.0932251	0.49922
Rv1907c	Rv1907c	hypothetical protein	No	0.005476	70.19	128.8	-0.875795	0.057312
Rv1908c	katG	catalase-peroxidase	Yes	0.000266	198.9	580.8	-1.546	0.013241
Rv1909c	furA	ferric uptake regulation protein FurA	Yes	0.001155	57.99	175.3	-1.59595	0.027795
Rv1910c	Rv1910c	hypothetical protein	No	0.06833	95.89	80.18	0.258138	0.217325
Rv1911c	lppC	lipoprotein LppC	No	0.029408	229.2	186.2	0.299754	0.134255
Rv1912c	fadB5	oxidoreductase FadB	No	0.054058	70.09	58.16	0.269181	0.19081
Rv1913	Rv1913	hypothetical protein	No	0.84431	15.17	14.49	0.0661635	0.895002
Rv1914c	Rv1914c	hypothetical protein	No	0.011848	39.55	28.6	0.467663	0.083359
Rv1915	aceAa	isocitrate lyase AceAa	No	0.188558	229.7	209.3	0.134179	0.386533
Rv1916	aceAb	isocitrate lyase AceAb	No	0.749067	59.33	61.54	-0.0527627	0.842955
Rv1917c	PPE34	PPE family protein PPE34	No	0.805124	2.638	2.739	-0.0542047	0.874233
Rv1918c	PPE35	PPE family protein PPE35	No	0.542636	27	28.83	-0.0946114	0.703529
Rv1919c	Rv1919c	hypothetical protein	No	0.208923	98.92	80.38	0.299426	0.410176
Rv1920	Rv1920	membrane protein	No	0.220398	39.88	35.34	0.174363	0.422587
Rv1921c	lppF	lipoprotein LppF	No	0.80041	5.492	5.781	-0.0739874	0.872394
Rv1922	Rv1922	lipoprotein	Yes	0.000984	55.6	51.29	0.116407	0.025159
Rv1923	lipD	lipase LipD	No	0.144665	79.49	76.28	0.0594685	0.334252
Rv1924c	Rv1924c	hypothetical protein	No	0.052537	61.88	45.79	0.434441	0.187929
Rv1925	fadD31	fatty-acid--CoA ligase FadD31	No	0.39266	475.2	464.2	0.0337883	0.584866
Rv1926c	mpt63	immunogenic protein Mpt63	No	0.137244	201.8	166.8	0.274807	0.324726
Rv1927	Rv1927	hypothetical protein	No	0.019618	71.31	42.24	0.755495	0.109401
Rv1928c	Rv1928c	short-chain type dehydrogenase/reductase	No	0.246685	26.6	30.35	-0.19027	0.449939
Rv1929c	Rv1929c	hypothetical protein	No	0.30743	68.52	54.91	0.319456	0.504577
Rv1930c	Rv1930c	hypothetical protein	No	0.232218	9.016	6.127	0.557307	0.433926
Rv1931c	Rv1931c	transcriptional regulator	No	0.946763	11.62	11.84	-0.027059	0.946076
Rv1932	tpx	thiol peroxidase	Yes	0.00096	178.4	138.8	0.362108	0.02466
Rv1933c	fadE18	acyl-CoA dehydrogenase FadE18	No	0.076461	0.7122	1.617	-1.18297	0.231099
Rv1934c	fadE17	acyl-CoA dehydrogenase FadE17	No	0.245859	3.486	2.459	0.503501	0.44933
Rv1935c	echA13	enoyl-CoA hydratase EchA13	No	0.399599	7.001	8.668	-0.308138	0.591368
Rv1936	Rv1936	monooxygenase	No	0.806612	23.89	23.04	0.0522661	0.874962
Rv1937	Rv1937	oxygenase	No	0.1405	13.23	14.85	-0.16665	0.328611
Rv1938	ephB	epoxide hydrolase EphB	No	0.822923	11.21	10.92	0.0378134	0.884081
Rv1939	Rv1939	oxidoreductase	No	0.176426	9.185	7.975	0.203795	0.372716
Rv1940	ribA1	riboflavin biosynthesis protein RibA	No	0.589827	8.576	7.267	0.238945	0.73727
Rv1941	Rv1941	short-chain type dehydrogenase/reductase	No	0.348855	15.41	12.52	0.299632	0.547137
Rv1942c	mazF5	toxin MazF5	No	0.444082	66.96	61.6	0.120369	0.629652
Rv1943c	mazE5	antitoxin MazE5	No	0.086763	65.31	50.6	0.368167	0.247736
Rv1944c	Rv1944c	hypothetical protein	No	0.013241	50.32	32.69	0.622283	0.088114
Rv1945	Rv1945	hypothetical protein	No	0.89546	108.9	106.3	0.0348624	0.922189
Rv1946c	lppG	lipoprotein	No	0.749468	2.499	2.357	0.0843991	0.843059
Rv1947	Rv1947	hypothetical protein	No	0.102541	64.45	51.39	0.326693	0.270962
Rv1948c	Rv1948c	hypothetical protein	No	0.894557	14.98	14.51	0.0459901	0.921432
Rv1949c	Rv1949c	conserved hypothetical protein	No	0.524746	11.69	13.14	-0.16869	0.69067
Rv1950c	Rv1950c	hypothetical protein	No	0.289493	36.72	28.77	0.352001	0.488616
Rv1951c	Rv1951c	hypothetical protein	No	0.482264	26.38	24.33	0.116708	0.657634
Rv1952	vapB14	antitoxin VapB14	No	0.080766	35.18	54.45	-0.630177	0.237844
Rv1953	vapC14	ribonuclease VapC14	No	0.200087	31.61	26.05	0.279098	0.400164
Rv1954c	Rv1954c	hypothetical protein	No	0.780757	2.264	2.611	-0.205728	0.861843
Rv1955	higB	toxin HigB	No	0.607137	81.76	84.57	-0.0487508	0.74948
Rv1956	higA	antitoxin HigA	No	0.962088	85.83	86.44	-0.0102171	0.953319
Rv1957	Rv1957	SecB-like chaperone	No	0.130917	69.01	60.26	0.195605	0.316873
Rv1958c	Rv1958c	hypothetical protein	No	0.208443	12.51	15.6	-0.318464	0.409823
Rv1959c	parE1	toxin ParE1	No	0.009361	73.65	88.92	-0.271822	0.07526
Rv1960c	parD1	antitoxin ParD1	No	0.498357	74.94	82.22	-0.133753	0.669242
Rv1961	Rv1961	hypothetical protein	No	0.280772	14.34	10.23	0.487239	0.480926
Rv1962A	vapB35	antitoxin VapB35	No	0.946344	54.8	54.29	0.0134894	0.946076
Rv1962c	vapC35	ribonuclease VapC35	No	0.780547	49.32	52.35	-0.0860167	0.861843
Rv1963c	mce3R	transcriptional repressor Mce3R	No	0.741389	50.27	52.08	-0.0510318	0.836895
Rv1964	yrbE3A	integral membrane protein	No	0.878077	7.781	7.546	0.0442435	0.910971
Rv1965	yrbE3B	integral membrane protein	No	0.610236	4.88	5.619	-0.203432	0.751624
Rv1966	mce3A	Mce family protein Mce3A	No	0.648667	6.767	6.07	0.15682	0.777102
Rv1967	mce3B	Mce family protein Mce3B	No	0.816937	4.521	4.007	0.174119	0.881265
Rv1968	mce3C	Mce family protein Mce3C	No	0.154654	4.677	3.407	0.457081	0.348327
Rv1969	mce3D	Mce family protein Mce3D	No	0.601912	3.407	3.786	-0.152172	0.746242
Rv1970	lprM	Mce family lipoprotein LprM	No	0.71275	3.993	4.464	-0.160864	0.820817
Rv1971	mce3F	Mce family protein Mce3F	No	0.31595	5.535	4.435	0.319649	0.513479
Rv1972	Rv1972	Mce associated membrane protein	No	0.711868	7.042	7.483	-0.0876315	0.820319
Rv1973	Rv1973	Mce associated membrane protein	No	0.010535	9.554	3.676	1.37797	0.078562
Rv1974	Rv1974	membrane protein	No	0.475855	3.751	4.817	-0.36086	0.653112
Rv1975	Rv1975	hypothetical protein	No	0.943305	7.492	7.304	0.0366641	0.944926
Rv1976c	Rv1976c	hypothetical protein	No	0.137991	24.39	18.87	0.370195	0.325287
Rv1977	Rv1977	hypothetical protein	No	0.008569	46.14	34.13	0.434978	0.07297
Rv1978	Rv1978	hypothetical protein	No	0.283898	47.28	38.62	0.291882	0.482896
Rv1979c	Rv1979c	permease	No	0.554214	88.4	85.57	0.0469413	0.712274
Rv1980c	mpt64	immunogenic protein Mpt64	No	0.716798	1075	1106	-0.0410147	0.822676
Rv1981c	nrdF1	ribonucleoside-diphosphate reductase subunit beta NrdF1	No	0.075414	86.21	74.05	0.219355	0.2292
Rv1982A	vapB36	antitoxin VapB36	No	0.064271	213.2	245.9	-0.205864	0.209802
Rv1982c	vapC36	ribonuclease VapC36	No	0.5205	107.5	115	-0.0972972	0.686183
Rv1983	PE_PGRS35	PE-PGRS family protein PE_PGRS35	No	0.375384	17.88	14.6	0.292378	0.57011
Rv1984c	cfp21	cutinase	No	0.096799	70.3	58.09	0.275235	0.2623
Rv1985c	Rv1985c	HTH-type transcriptional regulator	No	0.078131	9.374	10.64	-0.182761	0.233337
Rv1986	Rv1986	amino acid transporter	No	0.048818	18.46	24.55	-0.41132	0.179942
Rv1987	Rv1987	chitinase	No	0.638766	377.8	392	-0.053231	0.770494
Rv1988	erm(37)	23S rRNA methyltransferase	No	0.861405	76.34	77.75	-0.0264035	0.902398
Rv1989c	Rv1989c	hypothetical protein	No	0.758396	132.7	128.9	0.0419161	0.84961
Rv1990A	Rv1990A	dehydrogenase	No	0.496746	39.3	35.71	0.138201	0.667898
Rv1990c	Rv1990c	transcriptional regulator	No	0.862743	195.7	190.6	0.0380956	0.903281
Rv1991A	mazE6	antitoxin MazE6	No	0.184076	202.9	185.1	0.132464	0.38219
Rv1991c	mazF6	mRNA interferase MazF6	No	0.522073	133.3	121.2	0.137287	0.68802
Rv1992c	ctpG	cation transporter ATPase G	No	0.551161	271	253.6	0.0957381	0.710185
Rv1993c	Rv1993c	hypothetical protein	No	0.549401	290	311.6	-0.103642	0.708949
Rv1994c	cmtR	HTH-type transcriptional regulator CmtR	No	0.751253	317	328.1	-0.0496528	0.844174
Rv1995	Rv1995	hypothetical protein	No	0.482534	34.27	31.94	0.101582	0.657675
Rv1996	Rv1996	universal stress protein	No	0.890206	61.56	65.19	-0.0826574	0.917987
Rv1997	ctpF	cation transporter ATPase F	No	0.771646	15.27	17.6	-0.204875	0.856611
Rv1998c	Rv1998c	hypothetical protein	No	0.146093	112.1	87.68	0.354467	0.336699
Rv1999c	Rv1999c	transporter	No	0.059082	0.3078	1.285	-2.0617	0.201542
Rv2000	Rv2000	hypothetical protein	No	0.227227	36.78	31.87	0.206722	0.428883
Rv2001	Rv2001	hypothetical protein	No	0.161645	33.35	29.34	0.184818	0.357991
Rv2002	fabG3	20-beta-hydroxysteroid dehydrogenase	No	0.245168	53.12	49.16	0.11177	0.448367
Rv2003c	Rv2003c	hypothetical protein	No	0.504029	26	30.33	-0.222234	0.67175
Rv2004c	Rv2004c	hypothetical protein	No	0.687778	69.97	62.52	0.162419	0.804242
Rv2005c	Rv2005c	universal stress protein	No	0.665225	162	135.2	0.260899	0.78814
Rv2006	otsB1	trehalose-6-phosphate phosphatase OtsB	No	0.880927	18.81	19.14	-0.025091	0.912405
Rv2007c	fdxA	ferredoxin	No	0.860694	271.3	298.4	-0.137358	0.901897
Rv2008c	Rv2008c	hypothetical protein	No	0.469753	7.345	6.268	0.228757	0.647848
Rv2009	vapB15	antitoxin VapB15	No	0.924802	106.7	105	0.0231708	0.937323
Rv2010	vapC15	ribonuclease VapC15	No	0.723399	92.99	98.03	-0.0761477	0.826301
Rv2011c	Rv2011c	hypothetical protein	No	0.352489	5.127	7.426	-0.53447	0.550653
Rv2012	Rv2012	hypothetical protein	No	0.249037	17.23	13.81	0.319209	0.451517
Rv2013	Rv2013	transposase	No	0.24512	0.7388	1.723	-1.22167	0.448367
Rv2014	Rv2014	transposase	No	0.232884	1.064	0.5115	1.05669	0.434466
Rv2015c	Rv2015c	hypothetical protein	No	0.845284	75.17	73.7	0.0284924	0.895103
Rv2016	Rv2016	hypothetical protein	No	0.136118	134.6	182.7	-0.440798	0.323966
Rv2017	Rv2017	transcriptional regulator	No	0.07465	63.97	89.94	-0.491567	0.227599
Rv2018	Rv2018	hypothetical protein	No	0.585686	76.76	73.23	0.0679199	0.733434
Rv2019	Rv2019	hypothetical protein	No	0.994654	29.79	29.76	0.0014536	0.967892
Rv2020c	Rv2020c	conserved hypothetical protein	No	0.72035	123.2	117.6	0.0671142	0.824816
Rv2021c	Rv2021c	transcriptional regulator	No	0.100177	161.7	151	0.0987711	0.267742
Rv2022c	Rv2022c	hypothetical protein	No	0.713348	79.91	77.42	0.0456697	0.820987
Rv2023A	Rv2023A	hypothetical protein	No	0.536359	10.94	13.62	-0.316114	0.69901
Rv2023c	Rv2023c	hypothetical protein	No	0.22497	25.64	20.58	0.317153	0.426535
Rv2024c	Rv2024c	hypothetical protein	No	0.102193	36.55	41.53	-0.184282	0.270751
Rv2025c	Rv2025c	cation efflux system protein	No	0.36611	10.09	11.96	-0.245291	0.564177
Rv2026c	Rv2026c	universal stress protein	No	0.091962	13.4	9.932	0.432077	0.25682
Rv2027c	dosT	two component sensor histidine kinase DosT	No	0.267937	17.9	19.62	-0.132365	0.468695
Rv2028c	Rv2028c	universal stress protein	No	0.302996	12.34	16.81	-0.445977	0.500301
Rv2029c	pfkB	6-phosphofructokinase PfkB	No	0.666007	31.39	37.58	-0.25966	0.788726
Rv2030c	Rv2030c	hypothetical protein	No	0.869579	222.2	241	-0.117174	0.905893
Rv2031c	hspX	alpha-crystallin	No	0.784939	796.8	916.9	-0.202547	0.863373
Rv2032	acg	NAD(P)H nitroreductase	No	0.991251	75.37	75.8	-0.00820746	0.96713
Rv2033c	Rv2033c	hypothetical protein	No	0.783486	83.97	82.1	0.0324918	0.862922
Rv2034	Rv2034	ArsR family HTH-type transcriptional repressor	No	0.4721	138.7	151	-0.122581	0.649826
Rv2035	Rv2035	hypothetical protein	No	0.852329	108.3	104.5	0.0515303	0.898575
Rv2036	Rv2036	hypothetical protein	No	0.046671	70.47	84.67	-0.264842	0.175575
Rv2037c	Rv2037c	transmembrane protein	No	0.19348	60.46	53.55	0.175094	0.39321
Rv2038c	Rv2038c	sugar ABC transporter ATP-binding protein	No	0.187161	15.66	11.02	0.50696	0.385133
Rv2039c	Rv2039c	sugar ABC transporter permease	No	0.010259	19.77	15.14	0.384948	0.078052
Rv2040c	Rv2040c	sugar ABC transporter permease	No	0.019002	39.25	28.48	0.462744	0.106786
Rv2041c	Rv2041c	sugar ABC transporter substrate-binding lipoprotein	No	0.064445	37.27	29.64	0.330469	0.209802
Rv2042c	Rv2042c	hypothetical protein	No	0.043494	64.4	56.35	0.192645	0.168756
Rv2043c	pncA	pyrazinamidase/nicotinamidase PncA	No	0.042766	155	126.3	0.295414	0.166847
Rv2044c	Rv2044c	hypothetical protein	No	0.044936	11.24	7.691	0.547399	0.171992
Rv2045c	lipT	carboxylesterase LipT	No	0.500686	43.83	41.01	0.0959429	0.669702
Rv2046	lppI	lipoprotein LppI	No	0.451435	46.75	45.4	0.0422741	0.634382
Rv2047c	Rv2047c	hypothetical protein	No	0.10584	30.3	24.6	0.300659	0.275609
Rv2048c	pks12	polyketide synthase	Yes	0.001841	78.54	58.11	0.434641	0.033296
Rv2049c	Rv2049c	hypothetical protein	No	0.446208	37.26	41.35	-0.15026	0.631275
Rv2050	rbpA	RNA polymerase-binding protein RbpA	No	0.020053	705.3	529.9	0.412517	0.110063
Rv2051c	ppm1	polyprenol-monophosphomannose synthase	Yes	0.000208	146.6	121.6	0.269742	0.011768
Rv2052c	Rv2052c	hypothetical protein	No	0.004938	170.3	131.6	0.371919	0.054404
Rv2053c	fxsA	transmembrane protein FxsA	No	0.079415	331.8	274.4	0.274033	0.235351
Rv2054	Rv2054	hypothetical protein	No	0.171606	82.55	69.43	0.249709	0.368357
Rv2055c	rpsR2	30S ribosomal protein S18	No	0.04235	42.92	58.78	-0.453675	0.166204
Rv2056c	rpsN2	30S ribosomal protein S14	No	0.245534	55.09	63.36	-0.201782	0.448887
Rv2057c	rpmG1	50S ribosomal protein L33	No	0.137904	105.6	119.8	-0.182018	0.325221
Rv2058c	rpmB2	50S ribosomal protein L28	No	0.083774	80.78	96.68	-0.259219	0.243392
Rv2059	Rv2059	hypothetical protein	No	0.310719	36.39	39.62	-0.122687	0.508061
Rv2060	Rv2060	integral membrane protein	No	0.707558	12.29	13.4	-0.124748	0.818108
Rv2061c	Rv2061c	hypothetical protein	No	0.168083	119.4	106.6	0.163595	0.365164
Rv2062c	cobN	cobalamin biosynthesis protein CobN	No	0.103182	23.53	18.72	0.329921	0.272052
Rv2063	mazE7	antitoxin MazE7	No	0.501229	18.34	14.44	0.344923	0.669702
Rv2063A	mazF7	mRNA interferase MazF7	No	0.272366	31.79	35.68	-0.166543	0.472083
Rv2064	cobG	precorrin-3B synthase	No	0.008178	32.81	26.83	0.290289	0.07168
Rv2065	cobH	precorrin-8X methylmutase	No	0.04239	37.39	26.45	0.499385	0.166204
Rv2066	cobIJ	bifunctional S-adenosyl-L-methionine-precorrin-2 methyl transferase/precorrin-3 methylase	No	0.015319	35.2	26.98	0.383685	0.094746
Rv2067c	Rv2067c	hypothetical protein	Yes	0.001768	69.09	61.51	0.167656	0.032587
Rv2068c	blaC	beta-lactamase	No	0.074418	100.4	82.82	0.277708	0.22731
Rv2069	sigC	ECF RNA polymerase sigma factor SigC	No	0.024674	163.4	132.7	0.30024	0.123679
Rv2070c	cobK	precorrin-6A reductase	No	0.76947	14.72	13.68	0.105709	0.855363
Rv2071c	cobM	precorrin-4 C(11)-methyltransferase	No	0.317609	10.5	12.99	-0.307012	0.515004
Rv2072c	cobL	precorrin-6Y C(5,15)-methyltransferase	No	0.223511	11.39	8.942	0.349098	0.425234
Rv2073c	Rv2073c	oxidoreductase	No	0.41673	12.13	9.816	0.305372	0.607304
Rv2074	Rv2074	pyridoxamine 5'-phosphate oxidase	Yes	0.00148	120.5	187.9	-0.640932	0.030681
Rv2075c	Rv2075c	hypothetical protein	No	0.008454	33.45	40.99	-0.293266	0.072715
Rv2076c	Rv2076c	hypothetical protein	No	0.072393	77.83	62.7	0.311861	0.223763
Rv2077A	Rv2077A	hypothetical protein	No	0.169222	34.32	25.54	0.426291	0.365973
Rv2077c	Rv2077c	transmembrane protein	No	0.608013	157.8	162.5	-0.0423425	0.750068
Rv2078	Rv2078	hypothetical protein	No	0.035577	56.78	39.9	0.508994	0.150373
Rv2079	Rv2079	hypothetical protein	No	0.053093	59.18	49.3	0.263522	0.189202
Rv2080	lppJ	lipoprotein LppJ	No	0.829731	103.4	105.5	-0.0290068	0.887539
Rv2081c	Rv2081c	transmembrane protein	No	0.879972	30.14	30.51	-0.0176028	0.912235
Rv2082	Rv2082	hypothetical protein	No	0.936854	106.4	105.5	0.0122552	0.942372
Rv2083	Rv2083	hypothetical protein	No	0.005338	67.53	56.71	0.251925	0.056411
Rv2084	Rv2084	hypothetical protein	No	0.242256	45.58	42.11	0.114238	0.445506
Rv2085	Rv2085	hypothetical protein	No	0.976256	21.12	21.28	-0.0108883	0.959713
Rv2086	Rv2086	hypothetical protein	No	0.210445	3.526	4.28	-0.279578	0.411393
Rv2087	Rv2087	conserved hypothetical protein	No	0.904734	34.38	33.83	0.0232664	0.926337
Rv2088	pknJ	transmembrane serine/threonine-protein kinase PknJ	No	0.846146	20.62	20.14	0.0339806	0.895331
Rv2089c	pepE	dipeptidase PepE	No	0.166811	29.17	23.17	0.332227	0.363599
Rv2090	Rv2090	5'-3' exonuclease	No	0.076121	26.47	22.24	0.251201	0.230326
Rv2091c	Rv2091c	membrane protein	No	0.004882	724.4	611.1	0.245378	0.054208
Rv2092c	helY	ATP-dependent DNA helicase HelY	Yes	9.4e-05	86.83	70.4	0.302618	0.008138
Rv2093c	tatC	Sec-independent protein translocase transmembrane protein TatC	No	0.680514	119.2	124.8	-0.0662337	0.799967
Rv2094c	tatA	Sec-independent protein translocase membrane-bound protein TatA	No	0.048258	664	764.1	-0.202578	0.178357
Rv2095c	pafC	proteasome accessory factor C	No	0.95994	65.83	66.13	-0.0065597	0.95188
Rv2096c	pafB	proteasome accessory factor B	No	0.036257	82.6	78.23	0.0784198	0.152076
Rv2097c	pafA	proteasome accessory factor PafA	No	0.993165	250.2	250.1	0.000576732	0.96713
Rv2098c	PE_PGRS36	PE-PGRS family protein	No	0.083822	2.909	1.595	0.866967	0.243402
Rv2099c	PE21	PE family protein	No	0.765419	3.695	4.29	-0.215403	0.853982
Rv2100	Rv2100	hypothetical protein	No	0.88721	6.507	6.669	-0.0354779	0.915982
Rv2101	helZ	helicase HelZ	No	0.404949	145.4	137	0.0858514	0.596327
Rv2102	Rv2102	hypothetical protein	No	0.449771	107.6	120.4	-0.162157	0.634152
Rv2103c	vapC37	ribonuclease VapC37	No	0.289169	92.57	80.45	0.202452	0.488221
Rv2104c	vapB37	antitoxin VapB37	No	0.281381	70.65	78.52	-0.152371	0.481156
Rv2105	Rv2105	transposase	No	0.298099	9.875	7.728	0.353686	0.496413
Rv2106	Rv2106	transposase	No	0.832851	4.987	4.576	0.124085	0.888988
Rv2107	PE22	PE family protein PE22	Yes	5.9e-05	115.2	491.7	-2.09364	0.006723
Rv2108	PPE36	PPE family protein PPE36	Yes	0.00028	68.66	247	-1.84697	0.013578
Rv2109c	prcA	proteasome subunit alpha	No	0.760525	139.4	135.2	0.0441354	0.851472
Rv2110c	prcB	proteasome subunit beta	Yes	0.001525	315.1	267.5	0.236271	0.030808
Rv2111c	pup	ubiquitin-like protein Pup	No	0.541016	799.1	760.4	0.0716175	0.702703
Rv2112c	dop	pup deamidase/depupylase	No	0.068182	83.69	70.71	0.243141	0.21698
Rv2113	Rv2113	integral membrane protein	No	0.058691	23.96	17.56	0.448335	0.200533
Rv2114	Rv2114	hypothetical protein	No	0.011316	94.35	72.76	0.374877	0.081605
Rv2115c	mpa	proteasome-associated ATPase	Yes	0.003087	509.6	443.8	0.199456	0.043714
Rv2116	lppK	lipoprotein LppK	No	0.019717	65.77	44.13	0.57567	0.109428
Rv2117	Rv2117	hypothetical protein	No	0.844112	10.29	9.375	0.134352	0.895002
Rv2118c	Rv2118c	tRNA (adenine(58)-N(1))-methyltransferase	No	0.064147	18.78	13.33	0.49452	0.209802
Rv2119	Rv2119	hypothetical protein	No	0.053871	18.86	25.24	-0.420382	0.190738
Rv2120c	Rv2120c	integral membrane protein	No	0.501359	78.37	73.33	0.095898	0.669702
Rv2121c	hisG	ATP phosphoribosyltransferase	No	0.083038	13.35	11.11	0.264981	0.242025
Rv2122c	hisE	phosphoribosyl-ATP pyrophosphatase	No	0.072399	8.201	3.422	1.26096	0.223763
Rv2123	PPE37	PPE family protein PPE37	No	0.128212	1.202	2.665	-1.1487	0.312321
Rv2124c	metH	methionine synthase	Yes	0.001686	152.6	199.3	-0.385187	0.032102
Rv2125	Rv2125	hypothetical protein	No	0.005302	71.66	55.41	0.371022	0.056382
Rv2126c	PE_PGRS37	PE-PGRS family protein PE_PGRS37	No	0.310369	3.582	2.545	0.4931	0.507727
Rv2127	ansP1	L-asparagine permease	No	0.251722	106.8	97.55	0.130698	0.452828
Rv2128	Rv2128	transmembrane protein	No	0.490877	125.3	132.6	-0.0816944	0.663921
Rv2129c	Rv2129c	oxidoreductase	No	0.070694	70.81	61.38	0.206184	0.221176
Rv2130c	mshC	cysteine:1D-myo-inosityl 2-amino-2-deoxy--D-glucopyranoside ligase	No	0.097502	55.73	48.54	0.19928	0.263552
Rv2131c	cysQ	3'-phosphoadenosine 5'-phosphate phosphatase	No	0.120146	73.73	81.88	-0.151259	0.299881
Rv2132	Rv2132	hypothetical protein	No	0.454971	65.93	82.06	-0.315744	0.636756
Rv2133c	Rv2133c	hypothetical protein	No	0.080865	45.9	37.27	0.300479	0.237844
Rv2134c	Rv2134c	hypothetical protein	No	0.061973	164	130.5	0.329646	0.206589
Rv2135c	Rv2135c	hypothetical protein	No	0.095339	65.26	75.01	-0.200884	0.260534
Rv2136c	Rv2136c	undecaprenyl-diphosphatase	No	0.249869	118.9	133.6	-0.168171	0.451876
Rv2137c	Rv2137c	hypothetical protein	No	0.812672	482.4	487.5	-0.0151723	0.878239
Rv2138	lppL	lipoprotein LppL	No	0.734665	45.1	46.78	-0.0527644	0.83274
Rv2139	pyrD	dihydroorotate dehydrogenase	No	0.942416	58.29	57.71	0.0144271	0.944599
Rv2140c	TB18.6	hypothetical protein	No	0.022486	58.77	47.83	0.297164	0.117329
Rv2141c	Rv2141c	hypothetical protein	No	0.278936	34.82	32.08	0.118242	0.478709
Rv2142A	parD2	antitoxin ParD2	No	0.525177	39.84	36.69	0.118831	0.69067
Rv2142c	parE2	toxin ParE2	No	0.942218	42.95	43.41	-0.0153693	0.944573
Rv2143	Rv2143	hypothetical protein	No	0.148593	15.77	14.16	0.155361	0.340138
Rv2144c	Rv2144c	transmembrane protein	No	0.375996	351.3	363.7	-0.0500453	0.570253
Rv2145c	wag31	cell wall synthesis protein Wag31	Yes	0.001463	598.7	674.8	-0.172627	0.030681
Rv2146c	Rv2146c	transmembrane protein	No	0.010048	357	286.6	0.316885	0.077425
Rv2147c	sepF	cell division protein SepF	No	0.08606	579.8	635.5	-0.132337	0.246888
Rv2148c	Rv2148c	hypothetical protein	No	0.260145	85.64	93	-0.118946	0.460674
Rv2149c	yfiH	laccase domain-containing protein	No	0.116978	143.2	158.3	-0.14463	0.295204
Rv2150c	ftsZ	cell division protein FtsZ	No	0.324155	390.9	408.9	-0.0649485	0.521561
Rv2151c	ftsQ	cell division protein FtsQ	No	0.258585	50.13	57.38	-0.194874	0.459345
Rv2152c	murC	UDP-N-acetylmuramate--alanine ligase	No	0.40157	84.27	80.63	0.0637024	0.592947
Rv2153c	murG	UDP-N-acetylglucosamine--N-acetylmuramyl- (pentapeptide)	No	0.609385	81.64	78.44	0.0576866	0.751113
Rv2154c	ftsW	lipid II flippase FtsW	No	0.018633	188.2	213.5	-0.181969	0.10613
Rv2155c	murD	UDP-N-acetylmuramoylalanine--D-glutamate ligase	No	0.841669	78.09	76.52	0.0293009	0.893696
Rv2156c	murX	phospho-N-acetylmuramoyl- pentappeptidetransferase	No	0.11688	92.54	76.63	0.272168	0.295093
Rv2157c	murF	UDP-N-acetylmuramoyl-tripeptide--D-alanyl-D- alanine ligase	No	0.356256	64.19	58.82	0.126042	0.554613
Rv2158c	murE	UDP-N-acetylmuramoylalanyl-D-glutamate--2, 6-diaminopimelate ligase	No	0.08934	205.4	182	0.174498	0.252199
Rv2159c	Rv2159c	hypothetical protein	No	0.005039	657.2	540.3	0.282572	0.055166
Rv2160A	Rv2160A	conserved hypothetical protein	No	0.033884	479.4	418.6	0.195658	0.14627
Rv2160c	Rv2160c	conserved hypothetical protein	No	0.030847	564.8	475.3	0.248902	0.138287
Rv2161c	Rv2161c	hypothetical protein	No	0.195092	564.6	528.5	0.0953257	0.394861
Rv2162c	PE_PGRS38	PE-PGRS family protein PE_PGRS38	No	0.038151	357.8	326.3	0.132954	0.156775
Rv2163c	pbpB	penicillin-binding membrane protein PbpB	No	0.578326	137.3	143.7	-0.0657284	0.729558
Rv2164c	Rv2164c	hypothetical protein	No	0.418124	172.3	178.4	-0.0501929	0.608687
Rv2165c	Rv2165c	rRNA small subunit methyltransferase H	No	0.146551	289.3	252.1	0.19857	0.337188
Rv2166c	mraZ	transcriptional regulator MraZ	No	0.8395	1281	1293	-0.0134518	0.892779
Rv2167c	Rv2167c	transposase	No	0.137441	13.94	10.56	0.400621	0.32497
Rv2168c	Rv2168c	transposase	No	0.32081	31.49	24.57	0.357996	0.51922
Rv2169c	Rv2169c	transmembrane protein	No	0.113991	311.6	277	0.169809	0.290748
Rv2170	Rv2170	GCN5-like N-acetyltransferase	No	0.62136	9.041	9.674	-0.0976302	0.759854
Rv2171	lppM	lipoprotein LppM	No	0.446327	42.35	37.31	0.1828	0.631275
Rv2172c	Rv2172c	hypothetical protein	No	0.829763	304.6	300	0.0219534	0.887539
Rv2173	idsA2	geranylgeranyl pyrophosphate synthetase IdsA	No	0.025309	45.84	33.72	0.443003	0.124732
Rv2174	mptA	alpha(1->6)-mannopyranosyltransferase A	No	0.028612	40.11	29.46	0.445205	0.132275
Rv2175c	Rv2175c	DNA-binding protein	No	0.437569	33.84	38.06	-0.169546	0.623236
Rv2176	pknL	serine/threonine-protein kinase PknL	No	0.858877	16.44	16.72	-0.0243645	0.901648
Rv2177c	Rv2177c	transposase	No	0.275471	36.83	30.77	0.259357	0.475789
Rv2178c	aroG	phospho-2-dehydro-3-deoxyheptonate aldolase AroG	Yes	0.003	138.8	119.7	0.213584	0.042759
Rv2179c	Rv2179c	3'-5' exoribonuclease	Yes	0.002032	23.55	15.62	0.592333	0.034218
Rv2180c	Rv2180c	integral membrane protein	No	0.556382	12.15	10.61	0.195532	0.713553
Rv2181	Rv2181	alpha-(1-2)-phosphatidylinositol mannoside mannosyltransferase	No	0.104393	58.13	49.82	0.222558	0.274058
Rv2182c	Rv2182c	1-acylglycerol-3-phosphate O-acyltransferase	Yes	0.001447	586.2	429.1	0.450079	0.030573
Rv2183c	Rv2183c	hypothetical protein	No	0.124332	101.7	75.71	0.425764	0.305835
Rv2184c	Rv2184c	hypothetical protein	No	0.023481	96.89	71.71	0.434173	0.119672
Rv2185c	TB16.3	hypothetical protein	No	0.00516	373.7	259.3	0.527258	0.05563
Rv2186c	Rv2186c	hypothetical protein	Yes	0.001693	58.81	45.86	0.358825	0.032102
Rv2187	fadD15	long-chain-fatty-acid--CoA ligase FadD15	No	0.885257	115.5	114.1	0.0175941	0.91478
Rv2188c	pimB	alpha-(1-6)-phosphatidylinositol monomannoside mannosyltransferase	No	0.148864	24.93	18.33	0.443676	0.340505
Rv2189c	Rv2189c	hypothetical protein	No	0.035382	18.78	14.09	0.414525	0.149878
Rv2190c	Rv2190c	endopeptidase	No	0.03322	126.1	90.67	0.475871	0.144822
Rv2191	Rv2191	hypothetical protein	No	0.715449	16.02	14.79	0.115252	0.82249
Rv2192c	trpD	anthranilate phosphoribosyltransferase	No	0.069532	36.77	27.42	0.423301	0.219616
Rv2193	ctaE	cytochrome C oxidase subunit III	No	0.37438	370.4	348.6	0.0875115	0.569512
Rv2194	qcrC	ubiquinol-cytochrome C reductase cytochrome subunit C	No	0.122802	365.4	333.1	0.133521	0.303656
Rv2195	qcrA	ubiquinol-cytochrome C reductase rieske iron-sulfur subunit	No	0.374132	375.4	349.8	0.101898	0.569327
Rv2196	qcrB	ubiquinol-cytochrome C reductase cytochrome subunit B	No	0.743469	403.4	395.1	0.0299932	0.838551
Rv2197c	Rv2197c	transmembrane protein	No	0.929706	72.28	71.65	0.0126298	0.939082
Rv2198c	mmpS3	membrane protein MmpS3	No	0.051831	254.8	238.5	0.095376	0.186769
Rv2199c	Rv2199c	cytochrome c oxidase polypeptide 4	No	0.26003	165.3	152.3	0.118171	0.460619
Rv2200c	ctaC	cytochrome C oxidase subunit II	No	0.040426	396.3	352.5	0.16897	0.162584
Rv2201	asnB	asparagine synthetase	No	0.462859	18.42	16.21	0.184389	0.642864
Rv2202c	adoK	adenosine kinase	No	0.622645	262.8	254.4	0.0468666	0.761085
Rv2203	Rv2203	membrane protein	No	0.059999	70.72	51.18	0.466538	0.202988
Rv2204c	Rv2204c	hypothetical protein	No	0.460111	777.2	712.8	0.124789	0.64051
Rv2205c	Rv2205c	hypothetical protein	No	0.208873	14.88	11.97	0.313951	0.410176
Rv2206	Rv2206	transmembrane protein	No	0.05869	99.17	79.3	0.322583	0.200533
Rv2207	cobT	nicotinate-nucleotide-dimethylbenzimidazol phosphoribosyltransferase	No	0.174364	67.14	57.26	0.229645	0.370898
Rv2208	cobS	cobalamin synthase	No	0.424936	31.12	27.41	0.18314	0.613162
Rv2209	Rv2209	integral membrane protein	No	0.44799	12.37	13.2	-0.0936924	0.632841
Rv2210c	ilvE	branched-chain amino acid aminotransferase	No	0.563105	53.61	51.25	0.0649501	0.718638
Rv2211c	gcvT	aminomethyltransferase	No	0.015278	76.2	54.14	0.493096	0.094705
Rv2212	Rv2212	adenylyl cyclase	No	0.618506	36.77	35.25	0.0609059	0.757719
Rv2213	pepB	cytosol aminopeptidase	No	0.226815	46.78	38.49	0.281408	0.428253
Rv2214c	ephD	oxidoreductase EphD	No	0.087559	101.8	94.04	0.114391	0.249029
Rv2215	dlaT	pyruvate dehydrogenase E2 component dihydrolipoamide acyltransferase	No	0.010025	248.5	226.1	0.136285	0.077425
Rv2216	Rv2216	epimerase family protein	No	0.046962	82.31	66.32	0.311624	0.176063
Rv2217	lipB	octanoyltransferase	No	0.04994	131.3	109.8	0.257989	0.182299
Rv2218	lipA	lipoyl synthase	No	0.642238	160.7	167.2	-0.0572049	0.77228
Rv2219	Rv2219	transmembrane protein	No	0.708255	164.3	159.1	0.0463986	0.818212
Rv2219A	Rv2219A	membrane protein	No	0.374082	25.95	21.36	0.280823	0.569327
Rv2220	glnA1	glutamine synthetase	No	0.005727	648	508.2	0.350597	0.05872
Rv2221c	glnE	glutamate-ammonia-ligase adenylyltransferase	No	0.007324	58.27	51.81	0.169523	0.067636
Rv2222c	glnA2	glutamine synthetase	No	0.630788	214.1	219	-0.0326461	0.765908
Rv2223c	Rv2223c	carboxylesterase B	No	0.102642	64.44	69.64	-0.11196	0.271021
Rv2224c	caeA	carboxylesterase A	No	0.101138	125	105.9	0.239226	0.268962
Rv2225	panB	3-methyl-2-oxobutanoate hydroxymethyltransferase	No	0.022772	425.1	554.2	-0.382604	0.11822
Rv2226	Rv2226	hypothetical protein	No	0.080192	149.6	164.1	-0.133465	0.236911
Rv2227	Rv2227	hypothetical protein	No	0.646159	18.87	17.17	0.136204	0.775624
Rv2228c	Rv2228c	multifunctional RNASE H/alpha-ribazole phosphatase/acid phosphatase	No	0.405139	38.39	33.98	0.176045	0.596446
Rv2229c	Rv2229c	hypothetical protein	No	0.15968	27.85	20.65	0.431536	0.35501
Rv2230c	Rv2230c	GTP cyclohydrolase	No	0.015087	25.43	20.08	0.340772	0.093951
Rv2231A	vapC16	ribonuclease VapC16	No	0.693427	3.11	3.894	-0.324338	0.808602
Rv2231B	vapB16	antitoxin VapB16	No	0.411866	6.9	10.51	-0.607094	0.602883
Rv2231c	cobC	aminotransferase	No	0.225056	24.01	19.47	0.302383	0.42655
Rv2232	ptkA	protein tyrosine kinase transcriptional regulator PtkA	No	0.46034	18.94	17.74	0.0944303	0.640666
Rv2234	ptpA	protein-tyrosine-phosphatase	No	0.530559	41.88	45.25	-0.111656	0.694594
Rv2235	Rv2235	transmembrane protein	No	0.5468	61.88	67.06	-0.115979	0.706394
Rv2236c	cobD	cobalamin biosynthesis transmembrane protein CobD	No	0.405287	6.988	6.064	0.20461	0.596504
Rv2237	Rv2237	hypothetical protein	No	0.097436	46.63	37.69	0.307077	0.263502
Rv2237A	Rv2237A	hypothetical protein	No	0.916128	77.17	78.42	-0.0231815	0.933984
Rv2238c	ahpE	peroxiredoxin	No	0.222663	100.9	88.12	0.195385	0.424513
Rv2239c	Rv2239c	hypothetical protein	No	0.039867	153	107.4	0.510538	0.161165
Rv2240c	Rv2240c	hypothetical protein	No	0.004252	102.8	62.84	0.710085	0.050381
Rv2241	aceE	pyruvate dehydrogenase E1 component	Yes	0.003217	124.9	111.3	0.16632	0.044357
Rv2242	Rv2242	hypothetical protein	No	0.45973	62.63	58.86	0.0895663	0.640306
Rv2243	fabD	malonyl CoA-acyl carrier protein transacylase	No	0.039735	19.74	32.73	-0.729492	0.160989
Rv2244	acpM	meromycolate extension acyl carrier protein	Yes	2e-06	87.43	162.2	-0.891574	0.002392
Rv2245	kasA	3-oxoacyl-ACP synthase 1	Yes	0.00059	65.12	131.6	-1.01499	0.019764
Rv2246	kasB	3-oxoacyl-ACP synthase 2	Yes	0.002147	61.72	110.7	-0.842845	0.035389
Rv2247	accD6	acetyl-/propionyl-CoA carboxylase subunit beta	Yes	0.000547	113.1	148.1	-0.388973	0.019078
Rv2248	Rv2248	hypothetical protein	No	0.679552	17.55	18.6	-0.0838316	0.799233
Rv2249c	glpD1	glycerol-3-phosphate dehydrogenase	No	0.015761	6.182	8.414	-0.444718	0.096286
Rv2250A	Rv2250A	flavoprotein	No	0.535009	20.92	24.22	-0.211316	0.698248
Rv2250c	Rv2250c	HTH-type transcriptional regulator	No	0.51548	16.45	15.16	0.117818	0.682353
Rv2251	Rv2251	flavoprotein	No	0.024883	33.58	27.39	0.293953	0.123836
Rv2252	Rv2252	diacylglycerol kinase	No	0.822044	30.63	31.25	-0.0289108	0.883483
Rv2253	Rv2253	hypothetical protein	No	0.807241	74.94	74.2	0.0143168	0.874962
Rv2254c	Rv2254c	integral membrane protein	No	0.691945	36.13	33.15	0.124188	0.808013
Rv2255c	Rv2255c	hypothetical protein	No	0.119638	209.1	167.7	0.31831	0.299032
Rv2256c	Rv2256c	hypothetical protein	No	0.37076	832.3	781.1	0.0915964	0.567509
Rv2257c	Rv2257c	hypothetical protein	No	0.010518	61.79	49.49	0.320236	0.078544
Rv2258c	Rv2258c	transcriptional regulator	Yes	0.000727	144.7	102.4	0.498849	0.021141
Rv2259	mscR	S-nitrosomycothiol reductase MscR	No	0.02088	108.7	86.86	0.323588	0.112613
Rv2260	Rv2260	hypothetical protein	No	0.056849	107	94	0.186878	0.196639
Rv2261c	Rv2261c	conserved hypothetical protein	No	0.043512	3.906	7.372	-0.916364	0.168756
Rv2262c	Rv2262c	conserved hypothetical protein	No	0.867791	10.65	10.33	0.0440132	0.905449
Rv2263	Rv2263	oxidoreductase	No	0.008159	20.09	13.35	0.589638	0.07168
Rv2264c	Rv2264c	hypothetical protein	No	0.037198	16.2	13.01	0.316373	0.154365
Rv2265	Rv2265	integral membrane protein	No	0.430233	2.699	1.904	0.503391	0.617124
Rv2266	cyp124	cytochrome P450 Cyp124	No	0.43881	33.85	31.36	0.11023	0.624679
Rv2267c	Rv2267c	hypothetical protein	No	0.366528	28.69	33.76	-0.234767	0.564599
Rv2268c	cyp128	cytochrome P450 Cyp128	No	0.463441	23.29	25.12	-0.109126	0.643183
Rv2269c	Rv2269c	hypothetical protein	No	0.059823	1.419	3.199	-1.17275	0.202988
Rv2270	lppN	lipoprotein LppN	No	0.48667	12.04	13.32	-0.145759	0.661013
Rv2271	Rv2271	hypothetical protein	No	0.204654	287.4	267.8	0.101904	0.405578
Rv2272	Rv2272	transmembrane protein	No	0.647046	86.69	82.01	0.0800657	0.776179
Rv2273	Rv2273	transmembrane protein	No	0.912067	30.7	30.17	0.025124	0.931767
Rv2274A	mazE8	antitoxin MazE8	No	0.352126	15.93	12.25	0.378965	0.550533
Rv2274c	mazF8	toxin MazF8	No	0.849011	19.41	20.27	-0.062546	0.897314
Rv2275	Rv2275	cyclo(L-tyrosyl-L-tyrosyl) synthase	No	0.104465	137.5	120	0.196397	0.274116
Rv2276	cyp121	cytochrome P450 Cyp121	No	0.005354	87.09	74	0.234982	0.056461
Rv2277c	Rv2277c	glycerolphosphodiesterase	No	0.683995	3.125	3.492	-0.160197	0.801826
Rv2278	Rv2278	transposase	No	0.66241	8.265	9.84	-0.251643	0.787288
Rv2279	Rv2279	transposase	No	0.664176	5.425	4.958	0.129865	0.787747
Rv2280	Rv2280	dehydrogenase	No	0.217373	166.5	149.9	0.151522	0.419441
Rv2281	pitB	phosphate permease	Yes	6.5e-05	20.61	14.58	0.499354	0.007149
Rv2282c	Rv2282c	LysR family HTH-type transcriptional regulator	No	0.017515	21.38	15.1	0.501713	0.102425
Rv2283	Rv2283	hypothetical protein	No	0.039582	5.806	3.587	0.694767	0.160605
Rv2284	lipM	esterase LipM	No	0.070654	86.07	67.12	0.358768	0.221176
Rv2285	Rv2285	diacylglycerol acyltransferase	No	0.47864	65.6	62.93	0.0599479	0.655305
Rv2286c	Rv2286c	hypothetical protein	No	0.633257	16.48	18.14	-0.138458	0.766694
Rv2287	yjcE	Na(+)/H(+) transporter	No	0.102721	10.22	6.987	0.54865	0.271098
Rv2288	Rv2288	hypothetical protein	No	0.229988	101.2	85.98	0.235136	0.432382
Rv2289	cdh	CDP-diacylglycerol pyrophosphatase	No	0.021228	275.5	214	0.364442	0.113251
Rv2290	lppO	lipoprotein LppO	No	0.482732	197.9	181.7	0.123213	0.657782
Rv2291	sseB	thiosulfate sulfurtransferase SseB	No	0.129145	136.8	122	0.165187	0.314175
Rv2292c	Rv2292c	hypothetical protein	No	0.043427	22.13	15.85	0.481521	0.168706
Rv2293c	Rv2293c	hypothetical protein	No	0.529175	50.05	52.35	-0.0648195	0.693669
Rv2294	Rv2294	cystathionine beta-lyase	No	0.221824	23.17	20.82	0.154288	0.423948
Rv2295	Rv2295	hypothetical protein	No	0.798444	121.7	119.6	0.0251118	0.871292
Rv2296	Rv2296	haloalkane dehalogenase	No	0.854498	134.7	133.8	0.00967173	0.899709
Rv2297	Rv2297	hypothetical protein	No	0.45943	59.2	57.5	0.0420352	0.640198
Rv2298	Rv2298	oxidoreductase	No	0.234912	78.64	71.28	0.141766	0.436465
Rv2299c	htpG	chaperone protein HtpG	No	0.041876	99.48	83.27	0.25661	0.165496
Rv2300c	Rv2300c	metallo-hydrolase	No	0.312728	10.15	8.063	0.332091	0.51008
Rv2301	cut2	cutinase	No	0.104171	127.2	109.8	0.212221	0.27387
Rv2302	Rv2302	hypothetical protein	No	0.426025	137.3	127.4	0.107966	0.613799
Rv2303c	Rv2303c	antibiotic-resistance protein	No	0.542712	16.79	14.3	0.231587	0.703529
Rv2304c	Rv2304c	hypothetical protein	No	0.101824	21.83	15.78	0.468215	0.270165
Rv2305	Rv2305	hypothetical protein	No	0.186316	17.14	14.28	0.263371	0.384235
Rv2306A	Rv2306A	conserved membrane protein	No	0.135615	10.86	8.003	0.440411	0.323427
Rv2306B	Rv2306B	conserved membrane protein	No	0.1739	12.22	9.508	0.36203	0.370417
Rv2307A	Rv2307A	hypothetical protein	No	0.693411	12.44	10.6	0.230922	0.808602
Rv2307B	Rv2307B	hypothetical protein	No	0.831752	27.91	28.64	-0.0372494	0.888162
Rv2307c	Rv2307c	hypothetical protein	No	0.732172	10.09	9.186	0.135417	0.831335
Rv2307D	Rv2307D	hypothetical protein	No	0.418559	78.54	86.29	-0.135766	0.608997
Rv2308	Rv2308	hypothetical protein	No	0.154564	9.547	13.23	-0.470694	0.348327
Rv2309A	Rv2309A	hypothetical protein	No	0.092588	5.276	2.789	0.919697	0.257613
Rv2309c	Rv2309c	integrase	No	0.005212	11.15	7.255	0.619996	0.055939
Rv2310	Rv2310	excisionase	No	0.72479	1.621	1.33	0.285458	0.827544
Rv2311	Rv2311	hypothetical protein	No	0.236433	7.816	9.914	-0.343037	0.438249
Rv2312	Rv2312	hypothetical protein	No	0.992631	37.66	37.61	0.00191669	0.96713
Rv2313c	Rv2313c	hypothetical protein	No	0.63547	36.21	33.8	0.0993649	0.768183
Rv2314c	Rv2314c	hypothetical protein	No	0.611334	67.74	64.75	0.0651278	0.752469
Rv2315c	Rv2315c	hypothetical protein	No	0.472121	53.17	50.37	0.0780477	0.649826
Rv2316	uspA	sugar ABC transporter permease UspA	No	0.37333	2.988	4.307	-0.527503	0.569327
Rv2317	uspB	sugar ABC transporter permease UspB	No	0.779189	2.74	2.995	-0.12838	0.860922
Rv2318	uspC	sugar ABC transporter substrate-binding lipoprotein UspC	No	0.83665	10.12	9.789	0.0479759	0.891133
Rv2319c	Rv2319c	universal stress protein	No	0.069173	18.06	23.87	-0.402401	0.218976
Rv2320c	rocE	cationic amino acid transporter permease RocE	No	0.005258	23.26	36.68	-0.657143	0.056208
Rv2321c	rocD2	ornithine aminotransferase rocD2	No	0.042399	25.63	32.59	-0.346596	0.166204
Rv2322c	rocD1	ornithine aminotransferase rocD1	No	0.025785	31.45	43.61	-0.471599	0.125952
Rv2323c	Rv2323c	hypothetical protein	No	0.008956	36.65	56.14	-0.615216	0.074217
Rv2324	Rv2324	AsnC family transcriptional regulator	No	0.011526	105.6	147.9	-0.486012	0.082362
Rv2325c	Rv2325c	hypothetical protein	No	0.14302	94.94	81.34	0.223051	0.331151
Rv2326c	Rv2326c	ABC transporter ATP-binding protein	No	0.574795	118.4	120.1	-0.0205671	0.727238
Rv2327	Rv2327	hypothetical protein	Yes	6e-06	92.28	189.2	-1.03582	0.002392
Rv2328	PE23	PE family protein PE23	No	0.098041	39.05	48	-0.297712	0.264485
Rv2329c	narK1	nitrate/nitrite transporter	No	0.064489	631.7	536.9	0.234586	0.209802
Rv2330c	lppP	lipoprotein LppP	No	0.567929	16.01	18.18	-0.183379	0.722436
Rv2331	Rv2331	hypothetical protein	No	0.74254	197.3	203.9	-0.0474708	0.837676
Rv2331A	Rv2331A	hypothetical protein	No	0.364173	97.93	85.22	0.200559	0.562777
Rv2332	mez	malate oxidoreductase	No	0.026691	67.57	58.88	0.198605	0.127593
Rv2333c	stp	multidrug resistance protein	No	0.052329	14.49	9.392	0.625553	0.187929
Rv2334	cysK1	O-acetylserine sulfhydrylase	Yes	0.002376	203.7	168.6	0.272841	0.037588
Rv2335	cysE	serine acetyltransferase	No	0.056869	78.85	65.29	0.272249	0.196639
Rv2336	Rv2336	hypothetical protein	No	0.40093	51.49	56.67	-0.138293	0.592482
Rv2337c	Rv2337c	hypothetical protein	No	0.049016	24.8	31.83	-0.360047	0.180066
Rv2338c	moeW	molybdopterin biosynthesis protein MoeW	No	0.02807	50.31	54.4	-0.112761	0.130986
Rv2339	mmpL9	transmembrane transport protein MmpL9	No	0.288651	24.42	28.6	-0.227952	0.487646
Rv2340c	PE_PGRS39	PE-PGRS family protein PE_PGRS39	No	0.250339	18.89	23.01	-0.284638	0.452211
Rv2341	lppQ	lipoprotein LppQ	No	0.045345	4.339	2.647	0.713004	0.173085
Rv2342	Rv2342	hypothetical protein	No	0.122872	45.77	30.34	0.593181	0.303656
Rv2343c	dnaG	DNA primase	No	0.934696	44.06	44.41	-0.0114151	0.941516
Rv2344c	dgt	deoxyguanosine triphosphate triphosphohydrolase	No	0.250858	36.8	29.96	0.296668	0.452424
Rv2345	Rv2345	transmembrane protein	No	0.01486	58.5	51.15	0.193702	0.093494
Rv2346c	esxO	ESAT-6 like protein EsxO	No	0.259686	1196	1141	0.0679186	0.460308
Rv2347c	esxP	ESAT-6 like protein EsxP	No	0.010183	1100	1323	-0.26631	0.077845
Rv2348c	Rv2348c	hypothetical protein	No	0.611267	371.4	337.4	0.138514	0.752469
Rv2349c	plcC	phospholipase C	No	0.290836	23.19	26.78	-0.207653	0.489374
Rv2350c	plcB	membrane-associated phospholipase B	No	0.011087	39.83	51.63	-0.374354	0.080729
Rv2351c	plcA	membrane-associated phospholipase A	No	0.027993	38.43	51.76	-0.429605	0.130847
Rv2352c	PPE38	PPE family protein PPE38	No	0.864549	23.91	23.32	0.0360463	0.903789
Rv2353c	PPE39	PPE family protein PPE39	No	0.039779	3.768	2.01	0.906603	0.161048
Rv2354	Rv2354	transposase	No	0.217645	7.434	5.543	0.423472	0.419597
Rv2355	Rv2355	transposase	No	0.682655	5.116	5.592	-0.128348	0.800818
Rv2356c	PPE40	PPE family protein	No	0.016887	107.4	89.22	0.267555	0.100799
Rv2357c	glyS	glycine--tRNA ligase	No	0.079787	28.08	23.76	0.241008	0.236195
Rv2358	smtB	HTH-type transcriptional regulator SmtB	No	0.981162	30.62	30.51	0.0051921	0.962977
Rv2359	zur	zinc uptake regulation protein	No	0.140492	27.42	21.39	0.358292	0.328611
Rv2360c	Rv2360c	hypothetical protein	No	0.37198	24.96	27.3	-0.129283	0.568581
Rv2361c	Rv2361c	decaprenyl diphosphate synthase	No	0.244427	52.57	60.51	-0.202934	0.44791
Rv2362c	recO	DNA repair protein RecO	No	0.376392	50.1	53.91	-0.105742	0.570253
Rv2363	amiA2	amidase	No	0.141706	10.22	7.891	0.373115	0.329643
Rv2364c	era	GTPase Era	No	0.217632	43.04	36.37	0.242929	0.419597
Rv2365c	Rv2365c	hypothetical protein	No	0.117127	43.93	29.28	0.585291	0.295294
Rv2366c	Rv2366c	transmembrane protein	No	0.057803	45.78	50.84	-0.151247	0.198313
Rv2367c	Rv2367c	endoribonuclease	No	0.667102	79.85	83.5	-0.0644838	0.78968
Rv2368c	phoH1	phosphate starvation-inducible protein PhoH	No	0.650594	90.39	92.76	-0.0373396	0.778217
Rv2369c	Rv2369c	hypothetical protein	No	0.131882	10.78	15.34	-0.508941	0.318174
Rv2370c	Rv2370c	hypothetical protein	No	0.282641	28.62	25.71	0.154694	0.482325
Rv2371	PE_PGRS40	PE-PGRS family protein PE_PGRS40	No	0.304953	14.7	11.4	0.366782	0.502621
Rv2372c	Rv2372c	rRNA small subunit methyltransferase E	Yes	0.000886	91.37	53.77	0.764919	0.023772
Rv2373c	dnaJ2	chaperone protein DnaJ	Yes	0.000164	198.1	117.6	0.752341	0.01081
Rv2374c	hrcA	heat-inducible transcription repressor HrcA	No	0.030531	202.3	175.6	0.204203	0.137318
Rv2375	Rv2375	hypothetical protein	No	0.762778	26.13	24.72	0.0800284	0.852563
Rv2376c	cfp2	low molecular weight antigen MTB12	No	0.115009	489.4	436.6	0.164702	0.292119
Rv2377c	mbtH	hypothetical protein	No	0.027043	85.26	53.9	0.661584	0.128828
Rv2378c	mbtG	L-lysine N6-monooxygenase	No	0.033001	28.73	19.9	0.52979	0.144122
Rv2379c	mbtF	peptide synthetase	No	0.014532	22.74	17.89	0.346079	0.092603
Rv2380c	mbtE	peptide synthetase	No	0.048574	26.32	22.6	0.219837	0.179164
Rv2381c	mbtD	polyketide synthetase	No	0.881513	14.8	14.63	0.0166674	0.912468
Rv2382c	mbtC	polyketide synthetase	No	0.050739	25.9	18.59	0.478425	0.184412
Rv2383c	mbtB	phenyloxazoline synthase	No	0.387049	7.614	8.451	-0.150467	0.580595
Rv2384	mbtA	bifunctional salicyl-AMP ligase/salicyl-S-ArCP synthetase	No	0.542623	3.437	3.036	0.178978	0.703529
Rv2385	mbtJ	acetyl hydrolase	No	0.972623	9.248	9.187	0.00954757	0.957862
Rv2386c	mbtI	salicylate synthase	No	0.020272	3.837	6.595	-0.781394	0.11085
Rv2387	Rv2387	hypothetical protein	No	0.037921	68.02	57.66	0.238388	0.156183
Rv2388c	hemN	oxygen-independent coproporphyrinogen III oxidase	No	0.828958	78.84	77.81	0.0189722	0.887539
Rv2389c	rpfD	resuscitation-promoting factor RpfD	No	0.665378	53.77	50.85	0.0805537	0.788151
Rv2390c	Rv2390c	hypothetical protein	No	0.340128	23.2	21	0.143735	0.538246
Rv2391	sirA	sulfite reductase	No	0.732318	1417	1444	-0.027231	0.831335
Rv2392	cysH	phosphoadenosine phosphosulfate reductase	No	0.129591	467.9	539.9	-0.206492	0.314841
Rv2393	che1	ferrochelatase	No	0.483326	394.3	420	-0.0910956	0.658262
Rv2394	ggtB	gamma-glutamyltranspeptidase precursor GgtB	No	0.739915	174.1	178	-0.031961	0.836439
Rv2395	Rv2395	integral membrane protein	No	0.109706	53.43	46.58	0.197939	0.282585
Rv2395A	aprA	acid and phagosome regulated protein AprA	Yes	0.002007	2178	1653	0.397917	0.034117
Rv2395B	aprB	acid and phagosome regulated protein AprB	Yes	0.001599	2100	1321	0.668759	0.031065
Rv2396	PE_PGRS41	acid and phagosome regulated protein AprC	No	0.007001	745.3	467.4	0.673164	0.065731
Rv2397c	cysA1	sulfate ABC transporter ATP-binding protein CysA	No	0.15381	55.52	44.87	0.307256	0.347407
Rv2398c	cysW	sulfate ABC transporter permease CysW	No	0.140486	70.46	60.51	0.219631	0.328611
Rv2399c	cysT	sulfate ABC transporter permease CysT	No	0.681307	42.15	40.55	0.0558307	0.800028
Rv2400c	subI	sulfate ABC transporter substrate-binding lipoprotein SubI	No	0.010392	88.22	65.33	0.43336	0.078267
Rv2401	Rv2401	hypothetical protein	No	0.193528	8.438	2.916	1.53291	0.39321
Rv2401A	Rv2401A	membrane protein	No	0.10717	28.59	20.07	0.51047	0.27762
Rv2402	Rv2402	trehalase	No	0.621687	38.91	37.1	0.0687218	0.760084
Rv2403c	lppR	lipoprotein LppR	No	0.254636	47.61	41.01	0.215289	0.455422
Rv2404c	lepA	GTP-binding protein LepA	No	0.064653	41.7	35.2	0.244472	0.210023
Rv2405	Rv2405	hypothetical protein	No	0.21865	54.06	63.25	-0.226504	0.420837
Rv2406c	Rv2406c	hypothetical protein	No	0.020335	35.42	61.35	-0.792499	0.110972
Rv2407	Rv2407	ribonuclease Z	No	0.11107	9.343	5.887	0.666353	0.285347
Rv2408	PE24	PE family protein PE24	No	0.995541	0.6855	0.6885	-0.00629999	0.968238
Rv2409c	Rv2409c	hypothetical protein	No	0.984927	74.01	73.8	0.0040994	0.96468
Rv2410c	Rv2410c	hypothetical protein	No	0.87316	64.88	65.68	-0.0176803	0.907247
Rv2411c	Rv2411c	hypothetical protein	No	0.281091	71.19	66.59	0.0963691	0.480926
Rv2412	rpsT	30S ribosomal protein S20	No	0.056737	322.8	259.9	0.312684	0.196639
Rv2413c	Rv2413c	hypothetical protein	No	0.925952	15.04	15.18	-0.0133672	0.937446
Rv2414c	Rv2414c	hypothetical protein	No	0.135673	19.87	16.25	0.290152	0.323427
Rv2415c	Rv2415c	hypothetical protein	No	0.971486	8.722	8.793	-0.0116965	0.956977
Rv2416c	eis	enhanced intracellular survival protein	No	0.093911	18.72	15.47	0.275107	0.258181
Rv2417c	Rv2417c	DegV domain-containing protein	No	0.028597	51.97	63.81	-0.296103	0.132275
Rv2418c	Rv2418c	hypothetical protein	No	0.382047	37.35	32.45	0.20289	0.575927
Rv2419c	gpgP	glucosyl-3-phosphoglycerate phosphatase	Yes	0.000728	39.43	28.23	0.482065	0.021141
Rv2420c	Rv2420c	hypothetical protein	No	0.092432	92.59	72.33	0.356262	0.257345
Rv2421c	nadD	nicotinate-nucleotide adenylyltransferase	No	0.01644	106.5	81.34	0.388817	0.098843
Rv2422	Rv2422	hypothetical protein	No	0.885424	2.048	2.389	-0.222191	0.91478
Rv2423	Rv2423	hypothetical protein	No	0.009089	9.571	5.413	0.822241	0.074808
Rv2424c	Rv2424c	transposase	No	0.422777	9.688	7.565	0.356859	0.611558
Rv2425c	Rv2425c	hypothetical protein	No	0.028453	41.66	34.71	0.263311	0.131874
Rv2426c	Rv2426c	hypothetical protein	No	0.789006	88.36	86.96	0.0230415	0.864898
Rv2427A	oxyR'	hypothetical protein	No	0.033315	10.73	7.538	0.509396	0.144856
Rv2427c	proA	gamma-glutamyl phosphate reductase	No	0.035454	116.7	103.6	0.171781	0.14997
Rv2428	ahpC	alkyl hydroperoxide reductase subunit AhpC	Yes	0.000201	1348	682.7	0.981497	0.0116
Rv2429	ahpD	alkyl hydroperoxide reductase AphD	Yes	0.000433	626.6	307.6	1.02649	0.016947
Rv2430c	PPE41	PPE family protein PPE41	Yes	0.000617	401.9	244.1	0.719364	0.019764
Rv2431c	PE25	PE family protein PE25	Yes	0.000384	1202	640.9	0.907266	0.01606
Rv2432c	Rv2432c	hypothetical protein	Yes	0.003442	66.12	40.44	0.709304	0.044799
Rv2433c	Rv2433c	hypothetical protein	No	0.013758	11.43	15.63	-0.451492	0.089862
Rv2434c	Rv2434c	transmembrane protein	No	0.828093	26.71	25.95	0.0416454	0.887371
Rv2435c	Rv2435c	cyclase	No	0.088695	37.51	33.55	0.160962	0.250896
Rv2436	rbsK	ribokinase RbsK	No	0.60662	20.7	18.37	0.172279	0.749025
Rv2437	Rv2437	transmembrane protein	No	0.786679	5.334	5.87	-0.138143	0.863966
Rv2438A	Rv2438A	hypothetical protein	No	0.871855	1.4	1.174	0.253994	0.906613
Rv2438c	nadE	glutamine-dependent NAD(+) synthetase	No	0.06921	93.81	85.17	0.139396	0.218976
Rv2439c	proB	glutamate 5-kinase protein	Yes	0.003361	45.08	26.28	0.778522	0.044664
Rv2440c	obg	GTPase Obg	No	0.004568	256.4	167.2	0.616821	0.052527
Rv2441c	rpmA	50S ribosomal protein L27	No	0.013691	1226	838	0.548937	0.089532
Rv2442c	rplU	50S ribosomal protein L21	No	0.017277	1244	861.2	0.530566	0.101713
Rv2443	dctA	C4-dicarboxylate-transport transmembrane protein DctA	No	0.007784	35.73	29.77	0.263277	0.070076
Rv2444c	rne	ribonuclease E	No	0.218736	304	320.1	-0.0744514	0.420837
Rv2445c	ndkA	nucleoside diphosphate kinase	No	0.026595	81.81	56.13	0.543505	0.127593
Rv2446c	Rv2446c	integral membrane protein	No	0.090252	66.69	55.01	0.277777	0.254119
Rv2447c	folC	folylpolyglutamate synthase FolC	No	0.042433	70.78	56.05	0.336627	0.166204
Rv2448c	valS	valine--tRNA ligase	No	0.059276	67.84	57.51	0.238323	0.201652
Rv2449c	Rv2449c	trans-acting enoyl reductase	No	0.105893	46.8	39.03	0.261925	0.275615
Rv2450c	rpfE	resuscitation-promoting factor RpfE	Yes	0.002596	110	29.41	1.90312	0.039478
Rv2451	Rv2451	hypothetical protein	No	0.374462	4.885	3.303	0.564582	0.569512
Rv2452c	Rv2452c	hypothetical protein	No	0.920644	60.23	60.9	-0.01596	0.935403
Rv2453c	mobA	molybdenum cofactor guanylyltransferase	No	0.061695	146.4	112	0.386417	0.206589
Rv2454c	korB	2-oxoglutarate oxidoreductase subunit KorB	No	0.103903	436.3	369.6	0.239356	0.273426
Rv2455c	korA	2-oxoglutarate oxidoreductase subunit KorA	Yes	0.001189	438.2	343.3	0.35212	0.027999
Rv2456c	Rv2456c	MFS-type transporter	No	0.272599	72.94	68.29	0.0950359	0.472318
Rv2457c	clpX	ATP-dependent CLP protease ATP-binding subunit ClpX	No	0.398465	788.1	813.4	-0.0455863	0.590803
Rv2458	mmuM	homocysteine S-methyltransferase MmuM	No	0.722739	8.522	9.228	-0.114826	0.826095
Rv2459	Rv2459	MFS-type transporter	Yes	0.003361	33.12	26.33	0.330995	0.044664
Rv2460c	clpP2	ATP-dependent CLP protease proteolytic subunit 2	Yes	0.001423	530	406.8	0.381673	0.030337
Rv2461c	clpP1	ATP-dependent CLP protease proteolytic subunit 1	No	0.014989	455.5	350	0.380096	0.093816
Rv2462c	tig	trigger factor	No	0.005613	369.3	298.1	0.308997	0.058089
Rv2463	lipP	esterase/lipase LipP	No	0.142433	149	136.1	0.130645	0.330663
Rv2464c	Rv2464c	DNA glycosylase	No	0.805122	34.59	33.48	0.0470555	0.874233
Rv2465c	rpiB	ribose-5-phosphate isomerase B	No	0.117162	74.12	63.23	0.229254	0.295294
Rv2466c	Rv2466c	hypothetical protein	No	0.812452	159.2	163	-0.0340316	0.878232
Rv2467	pepN	aminopeptidase PepN	Yes	0.000372	60.54	49.64	0.286386	0.015947
Rv2468A	Rv2468A	hypothetical protein	No	0.178932	149.5	133.3	0.165469	0.37583
Rv2468c	Rv2468c	hypothetical protein	No	0.109319	111	92.29	0.266313	0.281852
Rv2469c	Rv2469c	hypothetical protein	No	0.682329	18.43	17.19	0.100487	0.800606
Rv2470	glbO	hemoglobin GlbO	No	0.374592	55.68	50.14	0.151197	0.569551
Rv2471	aglA	alpha-glucosidase AglA	No	0.545644	32.88	30.43	0.111716	0.705686
Rv2472	Rv2472	hypothetical protein	No	0.948674	113.4	114.4	-0.0126664	0.946539
Rv2473	Rv2473	hypothetical protein	No	0.291893	58.17	52.74	0.141378	0.490549
Rv2474c	Rv2474c	hypothetical protein	No	0.432799	30.54	25.21	0.276704	0.619347
Rv2475c	Rv2475c	hypothetical protein	No	0.191821	86.91	74.25	0.227131	0.39135
Rv2476c	gdh	NAD-dependent glutamate dehydrogenase	No	0.02573	120.9	104.5	0.210311	0.125952
Rv2477c	Rv2477c	macrolide ABC transporter ATP-binding protein	No	0.030282	183.4	155.3	0.239936	0.136874
Rv2478c	Rv2478c	hypothetical protein	No	0.10578	19.68	14.98	0.393693	0.275584
Rv2479c	Rv2479c	transposase	No	0.819752	13.02	13.65	-0.0681715	0.88258
Rv2480c	Rv2480c	transposase	No	0.856336	19.47	20.16	-0.0502428	0.900359
Rv2481c	Rv2481c	hypothetical protein	No	0.237214	9.647	7.31	0.400209	0.438944
Rv2482c	plsB2	glycerol-3-phosphate acyltransferase	No	0.446246	54.77	50.66	0.112539	0.631275
Rv2483c	plsC	bifunctional L-3-phosphoserine phosphatase/1-acyl-sn-glycerol-3-phosphate	No	0.192584	82.53	76.55	0.108516	0.391728
Rv2484c	Rv2484c	diacyglycerol O-acyltransferase	No	0.021096	122.8	103.5	0.24668	0.113132
Rv2485c	lipQ	carboxylesterase LipQ	No	0.074385	5.223	11.65	-1.15738	0.22731
Rv2486	echA14	enoyl-CoA hydratase EchA14	No	0.084532	54.89	41.73	0.395458	0.244425
Rv2487c	PE_PGRS42	PE-PGRS family protein PE_PGRS42	No	0.539095	1.085	1.395	-0.36257	0.701406
Rv2488c	Rv2488c	LuxR family transcriptional regulator	No	0.412101	7.267	8.357	-0.201625	0.602966
Rv2489c	Rv2489c	hypothetical protein	No	0.252016	7.693	5.211	0.561986	0.453021
Rv2490c	PE_PGRS43	PE-PGRS family protein PE_PGRS43	No	0.259638	0.843	0.5701	0.564318	0.460308
Rv2491	Rv2491	hypothetical protein	No	0.326329	4.353	2.879	0.596442	0.524276
Rv2492	Rv2492	hypothetical protein	No	0.698765	5.717	6.233	-0.124668	0.812532
Rv2493	vapB38	antitoxin VapB38	No	0.228494	24.25	28.67	-0.241557	0.430977
Rv2494	vapC38	ribonuclease VapC38	No	0.732609	33.48	31.75	0.0765429	0.831442
Rv2495c	bkdC	branched-chain keto acid dehydrogenase E2 component	No	0.873101	217.9	215.3	0.0173179	0.907247
Rv2496c	bkdB	branched-chain keto acid dehydrogenase E1 component subunit beta	Yes	0.001592	229.9	174.5	0.397779	0.031065
Rv2497c	bkdA	branched-chain keto acid dehydrogenase E1 component subunit alpha	Yes	0.000314	356.7	259.5	0.458977	0.014829
Rv2498c	citE	citrate (pro-3S)-lyase subunit beta	No	0.048018	146.3	123.3	0.246757	0.178054
Rv2499c	Rv2499c	oxidase regulatory-like protein	No	0.064079	214	180.9	0.242418	0.209802
Rv2500c	fadE19	acyl-CoA dehydrogenase FadE19	Yes	0.001513	319.3	251.2	0.346076	0.030681
Rv2501c	accA1	acetyl-/propionyl-CoA carboxylase subunit alpha	Yes	0.001483	166.2	139	0.257835	0.030681
Rv2502c	accD1	acetyl-/propionyl-CoA carboxylase subunit beta	Yes	0.003788	121.7	89.28	0.44692	0.047776
Rv2503c	scoB	succinyl-CoA:3-ketoacid-CoA transferase subunit B	No	0.013388	185.4	137.5	0.43121	0.088716
Rv2504c	scoA	succinyl-CoA:3-ketoacid-CoA transferase subunit A	Yes	0.002779	233.9	161.7	0.532572	0.041105
Rv2505c	fadD35	fatty-acid--CoA ligase FadD35	No	0.217708	18.45	14.67	0.330752	0.419597
Rv2506	Rv2506	TetR family transcriptional regulator	No	0.752135	41.96	39.63	0.0824217	0.844497
Rv2507	Rv2507	hypothetical protein	No	0.47172	160.5	151.8	0.0804015	0.649826
Rv2508c	Rv2508c	integral membrane protein	No	0.453261	7.207	7.813	-0.116478	0.635337
Rv2509	Rv2509	short-chain type dehydrogenase/reductase	No	0.328935	67.06	72.43	-0.111135	0.527129
Rv2510c	Rv2510c	hypothetical protein	No	0.971385	31.06	31.21	-0.00695053	0.956977
Rv2511	orn	oligoribonuclease	No	0.416236	22.29	19.14	0.219806	0.607231
Rv2512c	Rv2512c	insertion sequence element IS1081 transposase	No	0.946854	3.332	3.415	-0.0354972	0.946076
Rv2513	Rv2513	hypothetical protein	No	0.043036	229.5	185.9	0.303967	0.16754
Rv2514c	Rv2514c	hypothetical protein	No	0.175159	25.95	21.5	0.271398	0.371467
Rv2515c	Rv2515c	hypothetical protein	No	0.024269	20.39	15.02	0.440977	0.122095
Rv2516c	Rv2516c	hypothetical protein	No	0.045799	73.59	55.09	0.417719	0.173967
Rv2517c	Rv2517c	hypothetical protein	No	0.15343	54.93	41.08	0.419158	0.347178
Rv2518c	ldtB	L,D-transpeptidase LdtB	Yes	0.001497	260.3	160.9	0.694011	0.030681
Rv2519	PE26	PE family protein PE26	Yes	0.000169	136.1	87.6	0.635664	0.010999
Rv2520c	Rv2520c	membrane protein	No	0.07582	81.63	56.84	0.522193	0.229978
Rv2521	bcp	peroxiredoxin	No	0.796052	78.39	80.1	-0.0311326	0.869897
Rv2522c	Rv2522c	hypothetical protein	No	0.210187	40.43	36.3	0.155457	0.411222
Rv2523c	acpS	holo-ACP synthase	No	0.194854	118.2	101.7	0.21691	0.394861
Rv2524c	fas	fatty acid synthase	Yes	2.1e-05	32.02	92.15	-1.52501	0.003811
Rv2525c	Rv2525c	hypothetical protein	No	0.09646	94.45	116.9	-0.307652	0.261898
Rv2526	vapB17	antitoxin VapB17	No	0.191906	88.49	102.4	-0.210629	0.391366
Rv2527	vapC17	ribonuclease VapC17	No	0.25037	89.2	101.1	-0.180667	0.452211
Rv2528c	mrr	restriction system protein	No	0.201621	12.81	9.431	0.441788	0.402042
Rv2529	Rv2529	hypothetical protein	No	0.321378	7.054	6.521	0.113348	0.519494
Rv2530A	vapB39	antitoxin VapB39	No	0.536198	37.34	41.67	-0.158287	0.698967
Rv2530c	vapC39	ribonuclease VapC39	No	0.314839	38.59	33.53	0.202775	0.512773
Rv2531c	Rv2531c	amino acid decarboxylase	No	0.065478	70.65	58.59	0.270035	0.212202
Rv2532c	Rv2532c	hypothetical protein	No	0.480777	109.3	104	0.0717099	0.656886
Rv2533c	nusB	N utilization substance protein B	No	0.072112	247.3	207.4	0.253846	0.223383
Rv2534c	efp	elongation factor P	Yes	0.002622	429.5	327.2	0.392485	0.039752
Rv2535c	pepQ	cytoplasmic peptidase PepQ	No	0.137216	95.54	85.65	0.157652	0.324726
Rv2536	Rv2536	transmembrane protein	No	0.136191	121	108.5	0.157312	0.323966
Rv2537c	aroD	3-dehydroquinate dehydratase	No	0.1878	71.71	61.2	0.228643	0.386177
Rv2538c	aroB	3-dehydroquinate synthase	No	0.740368	69.43	70.71	-0.0263551	0.83671
Rv2539c	aroK	shikimate kinase	No	0.962795	129.2	129	0.002235	0.953847
Rv2540c	aroF	chorismate synthase	No	0.42023	203.3	186.9	0.121344	0.610423
Rv2541	Rv2541	hypothetical protein	No	0.971373	2.497	2.433	0.0374595	0.956977
Rv2542	Rv2542	hypothetical protein	No	0.023721	49.14	33.26	0.56311	0.120333
Rv2543	lppA	lipoprotein LppA	No	0.262036	9.874	7.737	0.35186	0.46208
Rv2544	lppB	lipoprotein LppB	No	0.734533	5.552	6.368	-0.197833	0.83274
Rv2545	vapB18	antitoxin VapB18	No	0.73593	4.835	6.055	-0.324611	0.83391
Rv2546	vapC18	ribonuclease VapC18	No	0.523413	4.081	2.841	0.522524	0.689525
Rv2547	vapB19	antitoxin VapB19	No	0.040751	23.62	37.81	-0.678759	0.163297
Rv2548	vapC19	ribonuclease VapC19	No	0.341515	24.88	27.42	-0.140242	0.539163
Rv2548A	Rv2548A	hypothetical protein	No	0.957404	99.21	99.96	-0.0108654	0.950783
Rv2549c	vapC20	ribonuclease VapC20	Yes	0.003103	15.55	9.409	0.724801	0.043772
Rv2550c	vapB20	antitoxin VapB20	No	0.801099	11.74	12.6	-0.101991	0.87245
Rv2551c	Rv2551c	hypothetical protein	No	0.107334	30.54	36.78	-0.268221	0.277856
Rv2552c	aroE	shikimate 5-dehydrogenase	No	0.147158	47.02	38.12	0.302726	0.337592
Rv2553c	Rv2553c	membrane protein	No	0.093253	109	97.38	0.162631	0.257796
Rv2554c	Rv2554c	Holliday junction resolvase	No	0.017011	98.74	83.52	0.241513	0.100881
Rv2555c	alaS	alanine--tRNA ligase	No	0.031807	194.6	161.5	0.268978	0.141353
Rv2556c	Rv2556c	hypothetical protein	No	0.125143	192.3	158.5	0.278876	0.307032
Rv2557	Rv2557	hypothetical protein	Yes	0.001897	166.4	106.3	0.646514	0.033504
Rv2558	Rv2558	hypothetical protein	No	0.009543	128.3	85.66	0.582828	0.075828
Rv2559c	Rv2559c	hypothetical protein	No	0.81066	16.95	16.7	0.0214372	0.877625
Rv2560	Rv2560	hypothetical protein	No	0.761607	44.79	43.21	0.0518114	0.851987
Rv2561	Rv2561	conserved hypothetical protein	No	0.790048	16.97	18.9	-0.1554	0.865408
Rv2562	Rv2562	conserved hypothetical protein	No	0.580073	16.68	19.86	-0.251746	0.730478
Rv2563	Rv2563	glutamine ABC transporter permease	No	0.124376	61.02	50.61	0.26986	0.305835
Rv2564	glnQ	glutamine ABC transporter ATP-binding protein	No	0.062417	76.53	60.28	0.344346	0.206991
Rv2565	Rv2565	NTE family protein	No	0.141206	82.16	74.17	0.1476	0.329201
Rv2566	Rv2566	hypothetical protein	No	0.150115	20.7	22.9	-0.145717	0.342507
Rv2567	Rv2567	hypothetical protein	No	0.198147	40.72	45.17	-0.149627	0.398833
Rv2568c	Rv2568c	hypothetical protein	No	0.287196	12.79	9.768	0.388881	0.48639
Rv2569c	Rv2569c	hypothetical protein	No	0.218708	26.89	20.84	0.367714	0.420837
Rv2570	Rv2570	hypothetical protein	No	0.057418	13.42	6.762	0.988863	0.197738
Rv2571c	Rv2571c	transmembrane protein	No	0.443195	18.36	16.22	0.178792	0.628633
Rv2572c	aspS	aspartate--tRNA ligase	No	0.021307	37.7	31.89	0.24146	0.113399
Rv2573	Rv2573	2-dehydropantoate 2-reductase	No	0.228914	7.096	4.44	0.676446	0.431175
Rv2574	Rv2574	hypothetical protein	No	0.630273	32.74	31.47	0.0570771	0.765518
Rv2575	Rv2575	membrane protein	No	0.309868	37.79	33.74	0.163545	0.50721
Rv2576c	Rv2576c	membrane protein	No	0.918528	170.8	172.1	-0.0109391	0.934655
Rv2577	Rv2577	hypothetical protein	No	0.237171	9.634	8.218	0.229348	0.438944
Rv2578c	Rv2578c	hypothetical protein	No	0.268504	2.641	3.815	-0.530599	0.468953
Rv2579	dhaA	haloalkane dehalogenase	No	0.985891	46.59	46.67	-0.00247514	0.96468
Rv2580c	hisS	histidine--tRNA ligase	No	0.16775	69.72	62.54	0.156793	0.364872
Rv2581c	Rv2581c	glyoxalase II	No	0.208106	104.8	97.49	0.104313	0.409306
Rv2582	ppiB	peptidyl-prolyl cis-trans isomerase B	No	0.49222	82.64	75.43	0.131702	0.664713
Rv2583c	relA	bifunctional (p)ppGpp synthase/hydrolase RelA	Yes	4.1e-05	242.4	188	0.366657	0.005589
Rv2584c	apt	adenine phosphoribosyltransferase	No	0.010286	727.9	507.4	0.520617	0.078092
Rv2585c	Rv2585c	lipoprotein	Yes	0.000469	124.9	100.4	0.315014	0.017577
Rv2586c	secF	protein translocase subunit SecF	Yes	0.00105	155.8	134.2	0.215311	0.026015
Rv2587c	secD	protein translocase subunit SecD	No	0.027138	262.9	221.9	0.244604	0.129055
Rv2588c	yajC	membrane protein secretion factor YajC	No	0.016287	428.7	347.5	0.302955	0.098505
Rv2589	gabT	4-aminobutyrate aminotransferase	No	0.156243	55.5	62.87	-0.179884	0.3505
Rv2590	fadD9	fatty-acid--CoA ligase FadD9	No	0.006985	700.9	1007	-0.522783	0.065693
Rv2591	PE_PGRS44	PE-PGRS family protein PE_PGRS44	No	0.010601	75.59	109.4	-0.533345	0.078684
Rv2592c	ruvB	Holliday junction ATP-dependent DNA helicase RuvB	No	0.067995	34.18	40.04	-0.22829	0.216686
Rv2593c	ruvA	Holliday junction ATP-dependent DNA helicase RuvA	No	0.21487	41.02	49.74	-0.278079	0.417033
Rv2594c	ruvC	crossover junction endodeoxyribonuclease RuvC	No	0.117519	37.94	50.49	-0.412278	0.295615
Rv2595	vapB40	antitoxin VapB40	No	0.081261	143.1	168.3	-0.234012	0.238751
Rv2596	vapC40	ribonuclease VapC40	No	0.082136	86.06	97.15	-0.174871	0.240216
Rv2597	Rv2597	membrane protein	No	0.76652	36.83	35.4	0.057132	0.854782
Rv2598	Rv2598	hypothetical protein	No	0.036157	11.06	16.21	-0.551533	0.151772
Rv2599	Rv2599	membrane protein	No	0.19881	20.95	14.21	0.560044	0.399451
Rv2600	Rv2600	integral membrane protein	No	0.645219	66.27	63.34	0.0652391	0.774666
Rv2601	speE	spermidine synthase	No	0.194529	13.05	11.01	0.245235	0.39451
Rv2601A	vapB41	antitoxin VapB41	No	0.800679	104.4	101.1	0.0463387	0.87245
Rv2602	vapC41	ribonuclease VapC41	No	0.768875	102.4	97.98	0.0636565	0.855363
Rv2603c	Rv2603c	transcriptional regulator	No	0.032757	148	101.4	0.54554	0.143439
Rv2604c	snoP	glutamine amidotransferase SnoP	No	0.738668	52.1	50.13	0.0556091	0.836189
Rv2605c	tesB2	acyl-CoA thioesterase TesB	No	0.012074	125.2	93.87	0.415498	0.084275
Rv2606c	snzP	pyridoxine biosynthesis protein	No	0.017819	135.6	106.9	0.343095	0.103105
Rv2607	pdxH	pyridoxine/pyridoxamine 5'-phosphate oxidase	No	0.315054	46.59	38.71	0.267314	0.512937
Rv2608	PPE42	PPE family protein PPE42	No	0.042318	32.18	26.21	0.296047	0.166204
Rv2609c	Rv2609c	membrane protein	No	0.029485	77.22	67.01	0.204598	0.13427
Rv2610c	pimA	alpha-(1-2)-phosphatidylinositol mannosyltransferase	No	0.605897	55.06	52.99	0.0552845	0.74847
Rv2611c	Rv2611c	phosphatidylinositol mannoside acyltransferase	No	0.275625	53.63	47.99	0.160306	0.475789
Rv2612c	pgsA1	CDP-diacylglycerol--inositol 3-phosphatidyltransferase	No	0.184843	54.44	45.83	0.248375	0.3831
Rv2613c	Rv2613c	AP-4-A phosphorylase	No	0.105189	86.18	70.44	0.290958	0.274538
Rv2614A	Rv2614A	hypothetical protein	No	0.584111	0.6981	1.441	-1.04556	0.7323
Rv2614c	thrS	threonine--tRNA ligase	No	0.016538	84	71.01	0.242367	0.099256
Rv2615c	PE_PGRS45	PE-PGRS family protein PE_PGRS45	No	0.559845	3.438	3.018	0.187977	0.716148
Rv2616	Rv2616	hypothetical protein	No	0.068926	21.05	12.39	0.764644	0.21833
Rv2617c	Rv2617c	transmembrane protein	No	0.112897	18.97	14.82	0.356174	0.288442
Rv2618	Rv2618	hypothetical protein	Yes	0.002919	11.04	4.739	1.22009	0.042494
Rv2619c	Rv2619c	hypothetical protein	No	0.282859	69.31	58.71	0.239457	0.482328
Rv2620c	Rv2620c	transmembrane protein	No	0.466254	25.67	21.76	0.238405	0.645287
Rv2621c	Rv2621c	transcriptional regulator	No	0.218183	40.67	31.44	0.371364	0.420217
Rv2622	Rv2622	methyltransferase	No	0.434884	13.32	17.2	-0.368814	0.621352
Rv2623	TB31.7	universal stress protein	No	0.8641	199.3	184.8	0.108977	0.903492
Rv2624c	Rv2624c	universal stress protein	No	0.478958	22.89	26.92	-0.233961	0.655576
Rv2625c	rip3	zinc metalloprotease Rip3	No	0.879282	60.57	64.46	-0.0898008	0.911876
Rv2626c	hrp1	hypoxic response protein	No	0.899758	281.3	299.7	-0.0914095	0.923692
Rv2627c	Rv2627c	hypothetical protein	No	0.708872	35.44	45.67	-0.365868	0.818417
Rv2628	Rv2628	hypothetical protein	No	0.671138	100.1	85.51	0.227277	0.792826
Rv2629	Rv2629	hypothetical protein	No	0.087862	475.7	427	0.155816	0.249313
Rv2630	Rv2630	hypothetical protein	No	0.846317	107.5	105.9	0.0216341	0.895331
Rv2631	rtcB	RNA-splicing ligase RtcB	No	0.6396	37.35	35	0.0937533	0.770494
Rv2632c	Rv2632c	hypothetical protein	No	0.049945	238	196.6	0.275698	0.182299
Rv2633c	Rv2633c	hypothetical protein	No	0.375023	243.6	255.1	-0.0665488	0.56989
Rv2634c	PE_PGRS46	PE-PGRS family protein PE_PGRS46	No	0.055616	8.896	7.245	0.296171	0.194494
Rv2635	Rv2635	hypothetical protein	No	0.923137	0.4457	0.3852	0.210465	0.93679
Rv2636	Rv2636	O-phosphotransferase	No	0.351531	18.07	13.92	0.376437	0.550122
Rv2637	dedA	transmembrane protein DedA	No	0.675245	19.84	21.9	-0.142519	0.795877
Rv2638	Rv2638	hypothetical protein	No	0.89846	62	61.15	0.0199157	0.923692
Rv2639c	Rv2639c	integral membrane protein	No	0.019635	41.37	31.59	0.389117	0.109401
Rv2640c	Rv2640c	ArsR family transcriptional regulator	Yes	0.003256	121.7	70.48	0.788043	0.044555
Rv2641	cadI	cadmium inducible protein CadI	No	0.185373	36.9	52.28	-0.502638	0.383472
Rv2642	Rv2642	ArsR family transcriptional regulator	No	0.10706	28.62	37.42	-0.386786	0.277561
Rv2643	arsC	arsenic-transport integral membrane protein ArsC	No	0.249893	21	26.71	-0.346991	0.451876
Rv2644c	Rv2644c	hypothetical protein	No	0.473922	6.381	4.241	0.589378	0.651146
Rv2645	Rv2645	hypothetical protein	No	0.204942	69.06	80.16	-0.215032	0.405855
Rv2646	Rv2646	integrase	No	0.871627	29.84	30.3	-0.0220703	0.906613
Rv2647	Rv2647	hypothetical protein	No	0.308916	21.59	25.69	-0.250844	0.506409
Rv2648	Rv2648	transposase	No	0.960902	8.108	7.958	0.0269402	0.952545
Rv2649	Rv2649	transposase	No	0.509394	4.576	5.529	-0.272932	0.677745
Rv2650c	Rv2650c	prophage protein	Yes	0.001412	240.7	200.4	0.264354	0.030299
Rv2651c	Rv2651c	prophage protease	No	0.369749	372.4	342.7	0.119907	0.56723
Rv2652c	Rv2652c	prophage protein	No	0.128616	46.65	34.74	0.425279	0.313027
Rv2653c	Rv2653c	toxin	No	0.060483	5.688	8.568	-0.591037	0.204233
Rv2654c	Rv2654c	antitoxin	No	0.657881	1.343	1.68	-0.323002	0.784696
Rv2655c	Rv2655c	prophage protein	No	0.429049	9.721	11.81	-0.280832	0.616269
Rv2656c	Rv2656c	prophage protein	No	0.37548	42.01	51.36	-0.289912	0.57011
Rv2657c	Rv2657c	prophage protein	No	0.783472	131	137.3	-0.0677648	0.862922
Rv2658c	Rv2658c	prophage protein	No	0.774374	39.48	37.81	0.0623541	0.858299
Rv2659c	Rv2659c	prophage integrase	No	0.178723	65.27	76.28	-0.224885	0.375666
Rv2660c	Rv2660c	hypothetical protein	Yes	0.001424	1.082	6.456	-2.57694	0.030337
Rv2661c	Rv2661c	hypothetical protein	No	0.18205	6.278	3.492	0.846251	0.380433
Rv2662	Rv2662	hypothetical protein	No	0.212812	219.1	292.5	-0.416847	0.41395
Rv2663	Rv2663	hypothetical protein	No	0.481828	196.7	210.6	-0.0985085	0.657367
Rv2664	Rv2664	hypothetical protein	No	0.911049	138.1	136.7	0.0147001	0.931061
Rv2665	Rv2665	hypothetical protein	No	0.210207	75.07	88.2	-0.232542	0.411222
Rv2666	Rv2666	transposase	No	0.296118	5.776	6.981	-0.273363	0.494612
Rv2667	clpC2	ATP-dependent protease ATP-binding subunit ClpC	No	0.14071	5.101	7.88	-0.627416	0.328864
Rv2668	Rv2668	hypothetical protein	No	0.025036	59.74	50.13	0.253023	0.124329
Rv2669	Rv2669	GCN5-like N-acetyltransferase	Yes	0.001118	29.31	22.74	0.366161	0.027314
Rv2670c	Rv2670c	hypothetical protein	No	0.863418	3.024	3.153	-0.060267	0.903492
Rv2671	ribD	bifunctional diaminohydroxyphosphoribosylaminopyrimidine	No	0.032657	7.402	10.36	-0.485037	0.143231
Rv2672	Rv2672	protease	No	0.164234	68.38	60.83	0.168791	0.361532
Rv2673	aftC	alpha-(1->3)-arabinofuranosyltransferase	No	0.226198	55.36	48.53	0.189967	0.427599
Rv2674	msrB	peptide methionine sulfoxide reductase MsrB	No	0.706824	110.9	105.8	0.0679197	0.817433
Rv2675c	Rv2675c	hypothetical protein	No	0.138718	85.68	79.97	0.0994996	0.326297
Rv2676c	Rv2676c	hypothetical protein	No	0.015466	96.36	78.82	0.289873	0.095332
Rv2677c	hemY	protoporphyrinogen oxidase	No	0.022856	39.15	32.47	0.269905	0.118279
Rv2678c	hemE	uroporphyrinogen decarboxylase	No	0.365155	54.71	48.97	0.159906	0.563375
Rv2679	echA15	enoyl-CoA hydratase EchA15	No	0.111213	60.39	50.41	0.2606	0.285347
Rv2680	Rv2680	hypothetical protein	No	0.06236	96.86	128.6	-0.408918	0.206991
Rv2681	Rv2681	hypothetical protein	No	0.050183	43.7	51.37	-0.233293	0.183002
Rv2682c	dxs1	1-deoxy-D-xylulose 5-phosphate synthase	No	0.006726	119.3	105.2	0.181459	0.063805
Rv2683	Rv2683	hypothetical protein	No	0.26698	84.5	69.58	0.280279	0.467483
Rv2684	arsA	arsenic-transport integral membrane protein ArsA	No	0.0173	67.16	48.02	0.483967	0.101713
Rv2685	arsB1	arsenic-transport integral membrane protein ArsB	No	0.10922	63.62	55.17	0.205596	0.28173
Rv2686c	Rv2686c	antibiotic ABC transporter permease	No	0.450375	54.11	47.33	0.19314	0.634379
Rv2687c	Rv2687c	antibiotic ABC transporter permease	No	0.212787	69.96	61.79	0.179157	0.41395
Rv2688c	Rv2688c	antibiotic ABC transporter ATP-binding protein	No	0.397651	225.2	209.5	0.104257	0.590184
Rv2689c	Rv2689c	hypothetical protein	No	0.237289	15.62	12.74	0.294029	0.438944
Rv2690c	Rv2690c	integral membrane protein	No	0.012974	32.54	22.99	0.501208	0.087246
Rv2691	ceoB	TRK system potassium uptake protein CeoB	No	0.613807	106.4	101.9	0.0623441	0.753818
Rv2692	ceoC	TRK system potassium uptake protein CeoC	No	0.916805	64.94	64.11	0.018558	0.934153
Rv2693c	Rv2693c	integral membrane protein	No	0.018879	87.61	61.64	0.507229	0.106786
Rv2694c	Rv2694c	hypothetical protein	No	0.220227	296.3	243	0.286102	0.422587
Rv2695	Rv2695	hypothetical protein	No	0.167944	9.314	5.933	0.650639	0.365078
Rv2696c	Rv2696c	hypothetical protein	No	0.00751	136.2	104.9	0.376712	0.068337
Rv2697c	dut	deoxyuridine 5'-triphosphate nucleotidohydrolase	No	0.085697	280.8	215.9	0.37918	0.246541
Rv2698	Rv2698	transmembrane protein	No	0.974986	16.85	16.99	-0.0119373	0.959468
Rv2699c	Rv2699c	hypothetical protein	Yes	0.00062	298.2	172	0.793872	0.019764
Rv2700	Rv2700	hypothetical protein	No	0.075244	83.91	63.59	0.400043	0.228815
Rv2701c	suhB	inositol-1-monophosphatase SuhB	No	0.08372	12.06	7.717	0.644118	0.243365
Rv2702	ppgK	polyphosphate glucokinase	No	0.881473	41.39	40.47	0.0324294	0.912468
Rv2703	sigA	RNA polymerase sigma factor SigA	No	0.00494	1178	997.2	0.240385	0.054404
Rv2704	Rv2704	hypothetical protein	No	0.025317	197.7	154.7	0.35384	0.124732
Rv2705c	Rv2705c	hypothetical protein	No	0.019658	80.55	62.57	0.364413	0.109401
Rv2706c	Rv2706c	hypothetical protein	No	0.212588	9.078	6.099	0.573802	0.41395
Rv2707	Rv2707	hypothetical protein	No	0.005457	365.7	253.5	0.528675	0.057226
Rv2708c	Rv2708c	hypothetical protein	No	0.80713	128.9	123.7	0.0594068	0.874962
Rv2709	Rv2709	transmembrane protein	No	0.943329	102.3	103	-0.00983819	0.944926
Rv2710	sigB	RNA polymerase sigma factor SigB	No	0.015583	3477	2688	0.37131	0.095515
Rv2711	ideR	iron-dependent repressor and activator IdeR	No	0.016001	904.6	723.5	0.322287	0.097423
Rv2712c	Rv2712c	hypothetical protein	No	0.953625	6.292	6.215	0.0177643	0.948366
Rv2713	sthA	pyridine nucleotide transhydrogenase	No	0.663774	33.87	32.82	0.0454327	0.787463
Rv2714	Rv2714	hypothetical protein	No	0.032608	145.3	117	0.312526	0.14313
Rv2715	Rv2715	hydrolase	No	0.079211	213.7	189	0.177201	0.235
Rv2716	Rv2716	hypothetical protein	No	0.277544	111.1	117.7	-0.0832555	0.477504
Rv2717c	Rv2717c	hypothetical protein	No	0.094667	77.23	54.65	0.49894	0.259238
Rv2718c	nrdR	transcriptional regulator NrdR	Yes	0.001722	174.2	139.7	0.318413	0.032167
Rv2719c	Rv2719c	membrane protein	No	0.783298	69.24	73.05	-0.0772785	0.862922
Rv2720	lexA	repressor LexA	No	0.450974	117.3	129.5	-0.142749	0.634382
Rv2721c	Rv2721c	hypothetical protein	No	0.172075	248.1	269.4	-0.118828	0.369031
Rv2722	Rv2722	hypothetical protein	No	0.404121	16.91	18.84	-0.155922	0.595599
Rv2723	Rv2723	integral membrane protein	No	0.529224	53.93	50.86	0.0845566	0.693669
Rv2724c	fadE20	acyl-CoA dehydrogenase FadE20	No	0.810561	128.6	131.1	-0.027777	0.877625
Rv2725c	hflX	GTP-binding protein HflX	Yes	0.002593	81.04	67.45	0.264816	0.039478
Rv2726c	dapF	diaminopimelate epimerase	No	0.020636	142	113.3	0.325743	0.111639
Rv2727c	miaA	tRNA delta(2)-isopentenylpyrophosphate transferase	No	0.061793	27.46	21.18	0.374629	0.206589
Rv2728c	Rv2728c	hypothetical protein	No	0.013122	37.24	27.26	0.450068	0.087792
Rv2729c	Rv2729c	integral membrane protein	Yes	0.001978	82.35	61.07	0.431305	0.033997
Rv2730	Rv2730	hypothetical protein	No	0.070163	11.14	8.251	0.433108	0.220327
Rv2731	Rv2731	hypothetical protein	No	0.544783	28.96	26.4	0.133524	0.705189
Rv2732c	Rv2732c	transmembrane protein	No	0.133473	44.9	37.34	0.265994	0.319637
Rv2733c	Rv2733c	(dimethylallyl)adenosine tRNA methylthiotransferase	Yes	0.000494	75.1	49.98	0.587462	0.018026
Rv2734	Rv2734	hypothetical protein	No	0.300858	63.37	51.46	0.300349	0.499232
Rv2735c	Rv2735c	hypothetical protein	No	0.436031	37.29	40.45	-0.117351	0.622581
Rv2736c	recX	regulatory protein RecX	No	0.727296	87.21	83.92	0.0554789	0.829017
Rv2737A	Rv2737A	conserved cysteine rich protein	No	0.169492	2.814	0.9107	1.62757	0.366117
Rv2737c	recA	recombinase A	No	0.451536	243.7	260.1	-0.0939601	0.634382
Rv2738c	Rv2738c	hypothetical protein	No	0.199326	34.47	23.45	0.555753	0.400089
Rv2739c	Rv2739c	transferase	No	0.412344	26.13	23.39	0.159815	0.603
Rv2740	ephG	epoxide hydrolase	No	0.958789	54.88	54.52	0.00949492	0.951428
Rv2741	PE_PGRS47	PE-PGRS family protein PE_PGRS47	No	0.662079	14.3	14.78	-0.0476311	0.787288
Rv2742c	Rv2742c	hypothetical protein	No	0.501022	25.69	27.76	-0.111801	0.669702
Rv2743c	Rv2743c	hypothetical protein	No	0.021123	204.4	180.1	0.182597	0.113132
Rv2744c	35kd_ag	hypothetical protein	Yes	0.001163	729.4	583.9	0.320989	0.027795
Rv2745c	clgR	transcriptional regulator ClgR	No	0.024323	696.6	561.2	0.311815	0.122256
Rv2746c	pgsA3	CDP-diacylglycerol--glycerol-3-phosphate 3-phosphatidyltransferase	No	0.06194	18.48	24.08	-0.381871	0.206589
Rv2747	argA	L-glutamate alpha-N-acetyltranferase	No	0.273957	14.74	19.4	-0.39632	0.47394
Rv2748c	ftsK	DNA translocase FtsK	No	0.043149	139.1	151.5	-0.123195	0.167861
Rv2749	Rv2749	hypothetical protein	No	0.081084	69.42	53.31	0.380945	0.238361
Rv2750	Rv2750	dehydrogenase	No	0.066496	51.85	43.81	0.243084	0.214356
Rv2751	Rv2751	hypothetical protein	No	0.35671	43.99	40.05	0.135373	0.554847
Rv2752c	Rv2752c	ribonuclease J	No	0.120675	70.15	63.87	0.135305	0.30079
Rv2753c	dapA	4-hydroxy-tetrahydrodipicolinate synthase	Yes	0.000957	175.2	139	0.333918	0.02466
Rv2754c	thyX	thymidylate synthase ThyX	No	0.092306	20.21	13.62	0.569343	0.25728
Rv2755c	hsdS.1	Type I restriction/modification system specificity determinant hsdS_1	No	0.875626	36.64	35.21	0.0574343	0.909118
Rv2756c	hsdM	type I restriction/modification system DNA methylase HsdM	No	0.457661	26.33	28.61	-0.119812	0.638561
Rv2757c	vapC21	ribonuclease VapC21	No	0.089217	34.92	26.18	0.415588	0.252063
Rv2758c	vapB21	antitoxin VapB21	No	0.204924	30.94	21.62	0.517107	0.405855
Rv2759c	vapC42	ribonuclease VapC42	No	0.479281	32.08	29.32	0.129789	0.65569
Rv2760c	vapB42	antitoxin VapB42	No	0.274687	40.41	35.22	0.198317	0.475052
Rv2761c	hsdS	type I restriction/modification system specificity determinant HsdS	No	0.77462	36.95	37.9	-0.0366235	0.858299
Rv2762c	Rv2762c	hypothetical protein	No	0.937292	58.86	58.13	0.0180046	0.942568
Rv2763c	dfrA	dihydrofolate reductase	No	0.18176	86.98	77.67	0.163326	0.380164
Rv2764c	thyA	thymidylate synthase ThyA	No	0.695999	233.6	226.5	0.0445292	0.810187
Rv2765	Rv2765	hydrolase	No	0.034594	22.24	15.11	0.557653	0.148164
Rv2766c	Rv2766c	short-chain type dehydrogenase/reductase	No	0.097975	40.56	28.16	0.52641	0.264438
Rv2767c	Rv2767c	membrane protein	No	0.06755	28.41	23.3	0.286069	0.215848
Rv2768c	PPE43	PPE family protein PPE43	No	0.06351	46.62	38.66	0.270107	0.209163
Rv2769c	PE27	PE family protein PE27	No	0.027476	70.96	46.66	0.60482	0.129977
Rv2770c	PPE44	PPE family protein PPE44	No	0.595933	21.67	23.74	-0.131621	0.741685
Rv2771c	Rv2771c	hypothetical protein	No	0.761019	39.57	41.69	-0.0752943	0.851677
Rv2772c	Rv2772c	transmembrane protein	No	0.363147	52.58	48.44	0.118315	0.561764
Rv2773c	dapB	4-hydroxy-tetrahydrodipicolinate reductase	No	0.094701	94.51	78.56	0.266672	0.259238
Rv2774c	Rv2774c	hypothetical protein	No	0.137279	4.991	5.943	-0.251862	0.324726
Rv2775	Rv2775	GCN5-like N-acetyltransferase	No	0.077149	96.49	76.93	0.326833	0.232303
Rv2776c	Rv2776c	oxidoreductase	No	0.116866	74.74	64.17	0.219982	0.295093
Rv2777c	Rv2777c	hypothetical protein	No	0.030221	335.1	253.7	0.401468	0.136709
Rv2778c	Rv2778c	hypothetical protein	No	0.457414	142.6	125.6	0.183138	0.63838
Rv2779c	Rv2779c	Lrp/AsnC family transcriptional regulator	No	0.288141	42.15	39.32	0.100269	0.487235
Rv2780	ald	L-alanine dehydrogenase	No	0.208706	187	198.4	-0.0853738	0.410176
Rv2781c	Rv2781c	oxidoreductase	Yes	0.001753	161	122.8	0.39075	0.032478
Rv2782c	pepR	zinc protease	No	0.149136	91.88	82.53	0.154832	0.340843
Rv2783c	gpsI	bifunctional guanosine pentaphosphate synthetase/polyribonucleotide nucleotidyltransferase	No	0.609759	303	297.5	0.0264281	0.751206
Rv2784c	lppU	lipoprotein LppU	No	0.466088	82.99	75.48	0.136843	0.645235
Rv2785c	rpsO	30S ribosomal protein S15	No	0.638362	578.9	560	0.0478873	0.77049
Rv2786c	ribF	bifunctional riboflavin kinase /FMN adenylyltransferase	No	0.100716	39.93	35.95	0.151481	0.268526
Rv2787	Rv2787	hypothetical protein	No	0.285807	11.48	9.227	0.315189	0.485065
Rv2788	sirR	transcriptional repressor SirR	No	0.632529	33.85	32.2	0.0720951	0.766694
Rv2789c	fadE21	acyl-CoA dehydrogenase FadE21	No	0.043774	130.3	117.9	0.144273	0.169288
Rv2790c	ltp1	lipid-transfer protein	No	0.061681	245.5	213.3	0.202839	0.206589
Rv2791c	Rv2791c	transposase	No	0.020635	409.1	350.2	0.224274	0.111639
Rv2792c	Rv2792c	resolvase	No	0.321669	327.3	297.3	0.138694	0.519535
Rv2793c	truB	tRNA pseudouridine synthase B	No	0.141222	115.5	100.9	0.194967	0.329201
Rv2794c	pptT	phosphopantetheinyl transferase	No	0.194761	55.65	48.91	0.186252	0.394834
Rv2795c	Rv2795c	hypothetical protein	No	0.037441	97.75	82.2	0.249958	0.154999
Rv2796c	lppV	lipoprotein LppV	No	0.014274	21.39	18	0.24894	0.092069
Rv2797c	Rv2797c	hypothetical protein	No	0.323648	10.66	12	-0.170827	0.521561
Rv2798c	Rv2798c	hypothetical protein	No	0.133501	28.53	24.69	0.208553	0.319637
Rv2799	Rv2799	membrane protein	Yes	0.001177	113	84.47	0.419812	0.027912
Rv2800	Rv2800	hydrolase	No	0.370165	27.98	25	0.162468	0.567392
Rv2801A	mazE9	antitoxin MazE9	No	0.484519	16.94	20.89	-0.302379	0.659592
Rv2801c	mazF9	mRNA interferase MazF9	No	0.147404	14.94	17.99	-0.268015	0.338014
Rv2802c	Rv2802c	arginine/hypothetical protein	No	0.257253	14.11	12.4	0.186378	0.458248
Rv2803	Rv2803	hypothetical protein	No	0.627023	51.26	57.39	-0.162966	0.764389
Rv2804c	Rv2804c	hypothetical protein	No	0.37398	0.5029	0.7957	-0.661953	0.569327
Rv2805	Rv2805	hypothetical protein	No	0.016195	16.99	10.47	0.698424	0.098169
Rv2806	Rv2806	membrane protein	No	0.017545	12.61	7.654	0.720282	0.102493
Rv2807	Rv2807	hypothetical protein	No	0.957445	1.399	1.374	0.026014	0.950783
Rv2808	Rv2808	hypothetical protein	No	0.122617	157.9	144.6	0.126944	0.303553
Rv2809	Rv2809	hypothetical protein	No	0.026094	78.88	58.94	0.420412	0.126512
Rv2810c	Rv2810c	transposase	No	0.688689	0.3716	0.266	0.482324	0.804963
Rv2811	Rv2811	hypothetical protein	No	0.017069	2.5	5.041	-1.01178	0.101113
Rv2812	Rv2812	transposase	No	0.159067	2.439	3.528	-0.532561	0.354366
Rv2813	Rv2813	hypothetical protein	No	0.837558	6.147	6.498	-0.0801133	0.891635
Rv2814c	Rv2814c	transposase	No	0.626142	13.92	13.1	0.0875924	0.763484
Rv2815c	Rv2815c	transposase	No	0.985712	23.28	23.21	0.00434454	0.96468
Rv2816c	cas2	CRISPR-associated endoribonuclease Cas2	No	0.856037	15.44	15.06	0.035951	0.900295
Rv2817c	cas1	CRISPR-associated endonuclease Cas1	No	0.903534	11.68	11.42	0.0324776	0.925958
Rv2818c	csm6	CRISPR-associated protein Csm6	No	0.165475	49.98	42.95	0.218693	0.36213
Rv2819c	csm5	CRISPR type III-associated RAMP protein Csm5	No	0.163622	47.59	41.26	0.205915	0.361133
Rv2820c	csm4	CRISPR type III-associated RAMP protein Csm4	No	0.288632	43.68	38.57	0.179494	0.487646
Rv2821c	csm3	CRISPR type III-associated RAMP protein Csm3	No	0.144944	98.55	82.48	0.256812	0.334468
Rv2822c	csm2	CRISPR type III-associated protein Csm2	No	0.046455	76.75	62.32	0.300472	0.175121
Rv2823c	csm1	CRISPR-associated protein Cas10/Csm1	No	0.199408	34.96	30.84	0.180902	0.400106
Rv2824c	cas6	CRISPR-associated endoribonuclease Cas6	No	0.005904	38.03	21.53	0.82079	0.059515
Rv2825c	Rv2825c	hypothetical protein	No	0.199221	89.45	76.28	0.229777	0.400024
Rv2826c	Rv2826c	hypothetical protein	No	0.79946	12.67	13.16	-0.054743	0.8717
Rv2827c	Rv2827c	hypothetical protein	No	0.966867	41.03	41.18	-0.00526468	0.955977
Rv2828A	Rv2828A	hypothetical protein	No	0.4726	70.6	61.35	0.202605	0.649826
Rv2828c	Rv2828c	hypothetical protein	No	0.855555	37.76	37.17	0.0227201	0.900232
Rv2829c	vapC22	ribonuclease VapC22	No	0.343109	118	133.8	-0.181291	0.540888
Rv2830c	vapB22	antitoxin VapB22	No	0.132716	109.3	130.3	-0.253544	0.318754
Rv2831	echA16	enoyl-CoA hydratase EchA16	No	0.738863	62.27	57.88	0.105472	0.836189
Rv2832c	ugpC	sn-glycerol-3-phosphate ABC transporter ATP-binding protein UgpC	No	0.679288	28.82	27.32	0.0771129	0.799233
Rv2833c	ugpB	sn-glycerol-3-phosphate ABC transporter substrate-binding lipoprotein UgpB	No	0.054696	34.55	30.3	0.189368	0.192656
Rv2834c	ugpE	sn-glycerol-3-phosphate ABC transporter permease UgpE	No	0.069475	19.7	15.71	0.326512	0.219561
Rv2835c	ugpA	sn-glycerol-3-phosphate ABC transporter permease UgpA	No	0.268343	16.67	13.46	0.308576	0.468953
Rv2836c	dinF	DNA-damage-inducible protein DinF	No	0.066357	53.19	46.96	0.179723	0.21416
Rv2837c	nrnA	bifunctional oligoribonuclease/PAP phosphatase NrnA	Yes	4e-05	194.3	153.3	0.341928	0.005589
Rv2838c	rbfA	ribosome-binding factor RbfA	No	0.290603	335.2	304.5	0.13858	0.489283
Rv2839c	infB	translation initiation factor IF-2	No	0.025492	607.4	515.8	0.235835	0.125265
Rv2840c	Rv2840c	hypothetical protein	No	0.008812	2495	1965	0.344511	0.07359
Rv2841c	nusA	transcription termination/antitermination protein NusA	Yes	0.0016	122.4	88.16	0.473407	0.031065
Rv2842c	rimP	ribosome maturation factor RimP	No	0.016656	229.6	194.8	0.237129	0.099859
Rv2843	Rv2843	hypothetical protein	No	0.618159	52.53	49.96	0.0723681	0.757462
Rv2844	Rv2844	hypothetical protein	No	0.185271	73.15	67.8	0.109573	0.383405
Rv2845c	proS	proline--tRNA ligase	No	0.983889	55.44	55.32	0.0031261	0.964089
Rv2846c	efpA	MFS-type transporter EfpA	Yes	0.000142	59.62	127.7	-1.09889	0.009843
Rv2847c	cysG	multifunctional uroporphyrin-III C-methyltransferase/precorrin-2 oxidase/ferrochelatase	No	0.387541	23.67	20.86	0.182321	0.580803
Rv2848c	cobB	cobyrinic acid A,C-diamide synthase	No	0.27488	25.2	22.93	0.136187	0.475236
Rv2849c	cobO	cob(I)alamin adenosyltransferase	No	0.433599	58.26	52.16	0.159562	0.619983
Rv2850c	Rv2850c	magnesium chelatase	Yes	0.002477	45.17	36.02	0.326567	0.038524
Rv2851c	Rv2851c	GCN5-like N-acetyltransferase	No	0.321639	94.44	86.49	0.126865	0.519535
Rv2852c	mqo	malate:quinone oxidoreductase	No	0.131951	65.81	60.09	0.131182	0.318174
Rv2853	PE_PGRS48	PE-PGRS family protein PE_PGRS48	No	0.291147	16.29	13.72	0.247706	0.489746
Rv2854	Rv2854	hypothetical protein	No	0.191022	24.12	20.01	0.269509	0.389999
Rv2855	mtr	mycothione reductase	No	0.017126	39.76	28.38	0.486443	0.101344
Rv2856	nicT	nickel-transport integral membrane protein NicT	No	0.020506	105.7	75.42	0.486956	0.111576
Rv2857c	Rv2857c	short-chain type dehydrogenase/reductase	No	0.018896	133.9	98.92	0.436822	0.106786
Rv2858c	aldC	aldehyde dehydrogenase AldC	No	0.109198	67.46	54.66	0.303547	0.28173
Rv2859c	Rv2859c	glutamine amidotransferase	Yes	0.000407	60.86	43.95	0.469631	0.016519
Rv2860c	glnA4	glutamine synthetase	No	0.026061	42.86	33.91	0.337921	0.126512
Rv2861c	mapB	methionine aminopeptidase	Yes	0.002194	172.1	147.1	0.22645	0.03569
Rv2862A	vapB23	antitoxin VapB23	No	0.116229	1.321	0	#NUM!	0.294262
Rv2862c	Rv2862c	hypothetical protein	No	0.092943	13.93	8.861	0.652654	0.25778
Rv2863	vapC23	ribonuclease VapC23	No	0.31764	0.2677	0.02847	3.2331	0.515004
Rv2864c	Rv2864c	penicillin-binding lipoprotein	No	0.562628	23.24	26.25	-0.175707	0.718406
Rv2865	relF	antitoxin RelF	No	0.078139	36.05	46.48	-0.366611	0.233337
Rv2866	relG	toxin RelG	No	0.240851	17.37	22.82	-0.393701	0.443754
Rv2867c	Rv2867c	GCN5-like N-acetyltransferase	No	0.016192	190.3	164.6	0.209311	0.098169
Rv2868c	gcpE	4-hydroxy-3-methylbut-2-en-1-yl diphosphate synthase	No	0.013148	347.1	288.2	0.268281	0.087792
Rv2869c	rip	zinc metalloprotease	No	0.085714	172.8	143.9	0.264037	0.246541
Rv2870c	dxr	1-deoxy-D-xylulose 5-phosphate reductoisomerase	No	0.155334	67.8	54.71	0.309481	0.348746
Rv2871	vapB43	antitoxin VapB43	No	0.03951	77.29	56.06	0.46331	0.160432
Rv2872	vapC43	ribonuclease VapC43	No	0.019891	126.8	102	0.313986	0.109864
Rv2873	mpt83	cell surface lipoprotein	No	0.028118	232.2	175.4	0.404719	0.130986
Rv2874	dipZ	integral membrane C-type cytochrome biogenesis protein DipZ	No	0.010384	31.23	23.2	0.428808	0.078267
Rv2875	mpt70	major secreted immunogenic protein Mpt70	No	0.095013	495.2	398.3	0.314156	0.259773
Rv2876	Rv2876	transmembrane protein	No	0.445646	318.8	296.2	0.10608	0.631127
Rv2877c	Rv2877c	integral membrane protein	No	0.487334	37.09	32.64	0.184389	0.661417
Rv2878c	mpt53	soluble secreted antigen Mpt53	No	0.210419	234.4	205.6	0.189132	0.411393
Rv2879c	Rv2879c	conserved hypothetical protein	No	0.005173	161.2	140.2	0.201365	0.05563
Rv2880c	Rv2880c	conserved hypothetical protein	Yes	0.001491	100.7	79.55	0.34013	0.030681
Rv2881c	cdsA	phosphatidate cytidylyltransferase	No	0.049909	99.7	78.37	0.347292	0.182299
Rv2882c	frr	ribosome recycling factor	No	0.180185	316.2	274.4	0.204557	0.377591
Rv2883c	pyrH	uridylate kinase	No	0.012222	148.3	116.8	0.344478	0.084572
Rv2884	Rv2884	transcriptional regulator	Yes	0.000641	118.2	77.58	0.607473	0.019819
Rv2885c	Rv2885c	transposase	No	0.720442	90.94	87.81	0.0505298	0.824816
Rv2886c	Rv2886c	resolvase	No	0.669411	53.38	49.95	0.0958146	0.7919
Rv2887	Rv2887	HTH-type transcriptional regulator	No	0.059996	49.37	61.12	-0.30801	0.202988
Rv2888c	amiC	amidase AmiC	Yes	0.004036	139.1	106	0.392058	0.049378
Rv2889c	tsf	elongation factor EF-Ts	No	0.019668	298.9	238.5	0.325674	0.109401
Rv2890c	rpsB	30S ribosomal protein S2	No	0.045175	489.4	400.9	0.287772	0.172677
Rv2891	Rv2891	hypothetical protein	No	0.390999	0.5948	1.088	-0.871202	0.584113
Rv2892c	PPE45	PPE family protein PPE45	No	0.475965	6.948	7.587	-0.126932	0.653112
Rv2893	Rv2893	oxidoreductase	No	0.033503	4.958	3.265	0.602675	0.145196
Rv2894c	xerC	tyrosine recombinase XerC	No	0.178398	86.84	96.1	-0.146177	0.375429
Rv2895c	viuB	mycobactin utilization protein ViuB	Yes	0.001161	80.68	65.31	0.304907	0.027795
Rv2896c	Rv2896c	hypothetical protein	No	0.546736	14.04	12.55	0.161856	0.706394
Rv2897c	Rv2897c	hypothetical protein	No	0.091952	7.884	4.674	0.75427	0.25682
Rv2898c	Rv2898c	hypothetical protein	No	0.214445	26.01	20.69	0.330133	0.416535
Rv2899c	fdhD	formate dehydrogenase accessory protein FdhD	No	0.01694	40.76	28.27	0.527882	0.100881
Rv2900c	fdhF	formate dehydrogenase subunit alpha FdhF	No	0.011797	64.47	53.43	0.270978	0.083359
Rv2901c	Rv2901c	hypothetical protein	No	0.479177	135.8	118.3	0.199033	0.65569
Rv2902c	rnhB	ribonuclease HII	No	0.030198	158.2	129	0.294379	0.136709
Rv2903c	lepB	signal peptidase	No	0.006235	520.3	446.6	0.22036	0.060883
Rv2904c	rplS	50S ribosomal protein L19	Yes	0.001212	982.8	803.9	0.289882	0.02822
Rv2905	lppW	lipoprotein LppW	No	0.497295	264.1	255.8	0.046068	0.668143
Rv2906c	trmD	tRNA (guanine-N1)-methyltransferase	No	0.090841	51.4	38.8	0.405712	0.254705
Rv2907c	rimM	16S rRNA processing protein RimM	No	0.006744	146.7	94.44	0.635399	0.063861
Rv2908c	Rv2908c	hypothetical protein	No	0.013551	300	195.9	0.614845	0.089041
Rv2909c	rpsP	30S ribosomal protein S16	No	0.008926	715	543.3	0.396194	0.074217
Rv2910c	Rv2910c	hypothetical protein	No	0.969159	9.219	9.35	-0.0203561	0.956922
Rv2911	dacB2	penicillin-binding protein DacB2	No	0.302187	46.63	41.98	0.151556	0.500171
Rv2912c	Rv2912c	TetR family HTH-type transcriptional regulator	No	0.075076	17.14	23.87	-0.477831	0.228554
Rv2913c	Rv2913c	D-amino acid aminohydrolase	No	0.029462	11.75	15.6	-0.408885	0.13427
Rv2914c	pknI	serine/threonine-protein kinase PknI	No	0.013959	33.84	31.07	0.123207	0.090746
Rv2915c	Rv2915c	hypothetical protein	No	0.233438	44.39	38.47	0.206501	0.435049
Rv2916c	ffh	signal recognition particle protein	No	0.035343	95.99	79.19	0.277566	0.149878
Rv2917	Rv2917	hypothetical protein	Yes	2e-06	26.59	14.96	0.829774	0.002392
Rv2918c	glnD	bifunctional uridylyltransferase/uridylyl-removing enzyme	No	0.007376	47.9	40.75	0.233226	0.067744
Rv2919c	glnB	nitrogen regulatory protein P-II	No	0.055967	243.9	200.6	0.281968	0.195133
Rv2920c	amt	ammonium transporter integral membrane protein	No	0.234447	52.69	42.37	0.314486	0.436465
Rv2921c	ftsY	signal recognition particle receptor FtsY	No	0.586952	41.29	42.9	-0.0551852	0.734515
Rv2922A	acyP	acylphosphatase	No	0.017391	37.28	22.36	0.737482	0.102028
Rv2922c	smc	chromosome partition protein Smc	No	0.014813	46.93	35.43	0.405539	0.093306
Rv2923c	Rv2923c	hypothetical protein	No	0.213068	25.91	22.32	0.215172	0.414302
Rv2924c	fpg	formamidopyrimidine-DNA glycosylase	No	0.711126	15.19	13.75	0.14369	0.819982
Rv2925c	rnc	ribonuclease III	No	0.231294	152.3	137.6	0.146435	0.433125
Rv2926c	Rv2926c	hypothetical protein	No	0.183793	296.7	260.6	0.187168	0.381821
Rv2927c	Rv2927c	hypothetical protein	No	0.809846	727.4	710.5	0.0339143	0.87709
Rv2928	tesA	thioesterase TesA	Yes	0.003468	113.2	76.44	0.566474	0.044799
Rv2929	Rv2929	hypothetical protein	No	0.448616	77.87	65.51	0.249352	0.633293
Rv2930	fadD26	fatty-acid--CoA ligase FadD26	Yes	5.7e-05	682	306.7	1.15294	0.006672
Rv2931	ppsA	phthiocerol synthesis polyketide synthase type I PpsA	Yes	0.00073	214.8	120.6	0.832764	0.021141
Rv2932	ppsB	phthiocerol synthesis polyketide synthase type I PpsB	No	0.025876	142.4	91.77	0.633855	0.126124
Rv2933	ppsC	phthiocerol synthesis polyketide synthase type I PpsC	Yes	0.002786	147.4	97.9	0.590356	0.041105
Rv2934	ppsD	phthiocerol synthesis polyketide synthase type I PpsD	Yes	0.001134	111.6	76.88	0.537657	0.027579
Rv2935	ppsE	phthiocerol synthesis polyketide synthase type I PpsE	Yes	0.001178	175.2	122.6	0.515044	0.027912
Rv2936	drrA	daunorubicin ABC transporter ATP-binding protein DrrA	No	0.199935	194.2	169.6	0.195407	0.400164
Rv2937	drrB	daunorubicin ABC transporter permease DrrB	No	0.057095	106.7	81.89	0.381801	0.197047
Rv2938	drrC	daunorubicin ABC transporter permease DrrC	No	0.037635	90.07	63.95	0.494102	0.155489
Rv2939	papA5	phthiocerol/phthiodiolone dimycocerosyl transferase	No	0.15621	97.44	79.24	0.298285	0.3505
Rv2940c	mas	multifunctional mycocerosic acid synthase	Yes	0.000271	271.6	170.2	0.674252	0.013355
Rv2941	fadD28	long-chain-fatty-acid--AMP ligase FadD28	No	0.00431	444	360.5	0.30056	0.050744
Rv2942	mmpL7	transmembrane transport protein MmpL7	No	0.078256	246.6	207.8	0.246977	0.233517
Rv2943	Rv2943	insertion sequence element IS1533 transposase	No	0.525291	18.29	16.89	0.114886	0.69067
Rv2943A	Rv2943A	transposase	No	0.254134	21.83	26.78	-0.294844	0.455333
Rv2944	Rv2944	insertion sequence element IS1533 transposase	No	0.23221	26.4	31.24	-0.242857	0.433926
Rv2945c	lppX	lipoprotein LppX	No	0.368441	109.4	95	0.203613	0.566537
Rv2946c	pks1	polyketide synthase	No	0.100005	74.2	57.1	0.377928	0.267413
Rv2947c	pks15	polyketide synthase	No	0.069976	114.5	80.05	0.516374	0.220133
Rv2948c	fadD22	p-hydroxybenzoyl--AMP ligase	Yes	0.001326	173.8	112.4	0.628786	0.029396
Rv2949c	Rv2949c	chorismate pyruvate-lyase	No	0.009155	558.1	405.3	0.461533	0.07519
Rv2950c	fadD29	long-chain-fatty-acid--AMP ligase FadD29	No	0.021981	687.2	593.8	0.210753	0.115725
Rv2951c	Rv2951c	phthiodiolone/phenolphthiodiolone dimycocerosates ketoreductase	No	0.01341	174.4	142.9	0.287394	0.088755
Rv2952	Rv2952	phthiotriol/phenolphthiotriol dimycocerosates methyltransferase	No	0.230907	200.9	177.7	0.177034	0.432745
Rv2953	Rv2953	trans-acting enoyl reductase	No	0.024453	154.3	134.1	0.202429	0.122684
Rv2954c	Rv2954c	hypothetical protein	No	0.635932	196.8	189.8	0.0522502	0.768404
Rv2955c	Rv2955c	hypothetical protein	No	0.23553	77.52	69.29	0.161921	0.437021
Rv2956	Rv2956	hypothetical protein	No	0.680897	30.31	28.14	0.107172	0.800028
Rv2957	Rv2957	PGL/p-HBAD biosynthesis glycosyltransferase	No	0.57187	19.56	20.91	-0.0962867	0.725763
Rv2958c	Rv2958c	PGL/p-HBAD biosynthesis glycosyltransferase	Yes	0.001753	63.84	36.64	0.801041	0.032478
Rv2959c	Rv2959c	rhamnosyl O-methyltransferase	Yes	0.000613	246.9	126.4	0.96593	0.019764
Rv2960c	Rv2960c	hypothetical protein	No	0.632002	88.02	80.93	0.121157	0.76639
Rv2961	Rv2961	transposase	No	0.269761	3.985	5.767	-0.533241	0.470398
Rv2962c	Rv2962c	PGL/p-HBAD biosynthesis rhamnosyltransferase	No	0.006097	32.91	24.66	0.416353	0.060514
Rv2963	Rv2963	integral membrane protein	No	0.182748	23.45	26.93	-0.199626	0.380816
Rv2964	purU	formyltetrahydrofolate deformylase	No	0.171236	36.42	42.61	-0.226461	0.368141
Rv2965c	kdtB	phosphopantetheine adenylyltransferase	No	0.107971	51.87	40.66	0.35129	0.278904
Rv2966c	Rv2966c	methyltransferase	No	0.046318	54.33	40.74	0.415303	0.174951
Rv2967c	pca	pyruvate carboxylase	No	0.087586	54.79	46.65	0.232036	0.249029
Rv2968c	Rv2968c	integral membrane protein	No	0.183807	73.24	62.3	0.2334	0.381821
Rv2969c	Rv2969c	hypothetical protein	Yes	0.003168	195.3	140.8	0.472045	0.044126
Rv2970A	Rv2970A	hypothetical protein	No	0.009181	152.8	186.3	-0.285983	0.07519
Rv2970c	lipN	lipase/esterase LipN	No	0.009679	129.6	99.64	0.379269	0.076339
Rv2971	Rv2971	oxidoreductase	No	0.030707	221.9	270.7	-0.286785	0.137772
Rv2972c	Rv2972c	hypothetical protein	No	0.562248	14.06	11.74	0.260164	0.718406
Rv2973c	recG	ATP-dependent DNA helicase RecG	No	0.95729	8.407	8.322	0.0146608	0.950783
Rv2974c	Rv2974c	hypothetical protein	No	0.162106	20.44	16.65	0.295873	0.3588
Rv2975c	Rv2975c	hypothetical protein	No	0.407224	66.71	58.15	0.198124	0.598069
Rv2976c	ung	uracil-DNA glycosylase	No	0.233083	40.03	36.1	0.149083	0.43469
Rv2977c	thiL	thiamine-monophosphate kinase	No	0.883622	49.4	48.68	0.0211819	0.913835
Rv2978c	Rv2978c	transposase	No	0.607263	86.97	80.67	0.108486	0.74948
Rv2979c	Rv2979c	resolvase	No	0.390665	85.46	73.53	0.216916	0.583774
Rv2980	Rv2980	hypothetical protein	No	0.348713	14.88	13.88	0.100367	0.547071
Rv2981c	ddlA	D-alanine--D-alanine ligase	No	0.092965	62.54	52.04	0.265158	0.25778
Rv2982c	gpdA2	glycerol-3-phosphate dehydrogenase	No	0.480175	47.4	44.97	0.0759242	0.656257
Rv2983	Rv2983	2-phospho-L-lactate guanylyltransferase	No	0.041829	38.42	32.73	0.231244	0.165431
Rv2984	ppk1	polyphosphate kinase	No	0.956535	90.98	91.48	-0.00790693	0.95057
Rv2985	mutT1	8-oxo-dGTP diphosphatase	No	0.308859	43.98	37.88	0.215411	0.506409
Rv2986c	hupB	DNA-binding protein HU	No	0.845147	4290	4358	-0.0226885	0.895103
Rv2987c	leuD	3-isopropylmalate dehydratase small subunit	No	0.008661	146.3	239.1	-0.708684	0.073027
Rv2988c	leuC	3-isopropylmalate dehydratase large subunit	Yes	0.002988	146.9	261.5	-0.831977	0.042712
Rv2989	Rv2989	transcriptional regulator	No	0.009999	68.44	137	-1.00126	0.077411
Rv2990c	Rv2990c	hypothetical protein	No	0.037008	313.2	403.7	-0.366199	0.154315
Rv2991	Rv2991	hypothetical protein	No	0.132428	22.16	17.19	0.366388	0.318482
Rv2992c	gltS	glutamate--tRNA ligase	No	0.014698	62.54	49.35	0.341729	0.093002
Rv2993c	Rv2993c	2-hydroxyhepta-2,4-diene-1,7-dioate isomerase	No	0.077131	93.73	76.89	0.285715	0.232303
Rv2994	Rv2994	MFS-type transporter	No	0.304089	32.74	29.67	0.142049	0.501801
Rv2995c	leuB	3-isopropylmalate dehydrogenase	No	0.13116	98.45	86.41	0.188193	0.317245
Rv2996c	serA1	D-3-phosphoglycerate dehydrogenase	No	0.023981	91.56	77.19	0.246304	0.121092
Rv2997	Rv2997	dehydrogenase	No	0.19045	6.348	5.657	0.166265	0.389244
Rv2998	Rv2998	hypothetical protein	No	0.00465	31.43	17.32	0.859703	0.053055
Rv2998A	Rv2998A	conserved hypothetical protein	No	0.260795	15.15	18.63	-0.29831	0.461377
Rv2999	lppY	lipoprotein LppY	Yes	0.000853	83.09	55.98	0.569763	0.023347
Rv3000	Rv3000	transmembrane protein	No	0.293349	11.51	8.899	0.371173	0.492179
Rv3001c	ilvC	ketol-acid reductoisomerase	No	0.02224	206.2	163.5	0.334754	0.116493
Rv3002c	ilvN	acetolactate synthase small subunit	No	0.050596	227.9	181.9	0.325255	0.18414
Rv3003c	ilvB1	acetolactate synthase large subunit IlvB	No	0.040157	214	181.1	0.240824	0.161978
Rv3004	cfp6	low molecular weight protein antigen 6	No	0.301537	26.36	31.04	-0.235778	0.499851
Rv3005c	Rv3005c	hypothetical protein	No	0.153912	178.7	211.3	-0.241753	0.347407
Rv3006	lppZ	lipoprotein LppZ	No	0.020928	189.6	156.8	0.274033	0.112749
Rv3007c	Rv3007c	oxidoreductase	No	0.441921	11.58	14.02	-0.275851	0.627827
Rv3008	Rv3008	hypothetical protein	No	0.178786	15.52	19.06	-0.29642	0.375666
Rv3009c	gatB	aspartyl/glutamyl-tRNA(Asn/Gln) amidotransferase subunit B	No	0.18523	98.59	91.45	0.108458	0.383405
Rv3010c	pfkA	6-phosphofructokinase	No	0.088488	66.34	59.84	0.148769	0.250572
Rv3011c	gatA	glutamyl-tRNA(GLN) amidotransferase subunit A	No	0.048103	24.58	18.25	0.429588	0.178054
Rv3012c	gatC	glutamyl-tRNA(GLN) amidotransferase subunit C	No	0.16001	60.9	51.63	0.238233	0.355598
Rv3013	Rv3013	hypothetical protein	No	0.135077	37.16	24.97	0.573555	0.322585
Rv3014c	ligA	DNA ligase A	No	0.14691	24.05	20.14	0.255973	0.337262
Rv3015c	Rv3015c	hypothetical protein	No	0.042673	14	11.47	0.287561	0.16672
Rv3016	lpqA	lipoprotein LpqA	Yes	0.00038	216.8	111.4	0.960616	0.016011
Rv3017c	esxQ	ESAT-6 like protein EsxQ	No	0.096399	11.83	8.826	0.422618	0.261863
Rv3018A	PE27A	PE family protein	No	0.426345	0.3127	0.08227	1.92634	0.613799
Rv3018c	PPE46	PPE family protein PPE46	No	0.410851	3.991	3.535	0.17504	0.601942
Rv3019c	esxR	ESAT-6 like protein EsxR	No	0.013495	17.47	9.685	0.851056	0.089022
Rv3020c	esxS	ESAT-6 like protein EsxS	No	0.372193	15.4	11.16	0.464593	0.568748
Rv3021c	PPE47	PPE family protein	No	0.156532	4.663	3.018	0.627666	0.350717
Rv3022A	PE29	PE family protein PE29	No	0.744641	3.307	3.783	-0.194008	0.839527
Rv3022c	PPE48	PPE family protein	No	0.075899	3.2	0.8758	1.8694	0.230037
Rv3023c	Rv3023c	transposase	No	0.370485	3.62	4.3	-0.248347	0.567494
Rv3024c	trmU	tRNA-specific 2-thiouridylase	No	0.130795	58.83	53.33	0.141605	0.316818
Rv3025c	iscS	cysteine desulfurase	Yes	0.003745	102.7	85.38	0.266466	0.047453
Rv3026c	Rv3026c	hypothetical protein	No	0.938845	3.559	3.644	-0.034051	0.943047
Rv3027c	Rv3027c	GCN5-like N-acetyltransferase	No	0.030563	28.77	17.99	0.67737	0.137351
Rv3028c	fixB	electron transfer flavoprotein subunit alpha	Yes	0.00032	250.6	183	0.453543	0.014863
Rv3029c	fixA	electron transfer flavoprotein subunit beta	No	0.006595	457	357.4	0.354655	0.063438
Rv3030	Rv3030	S-adenosylmethionine-dependent methyltransferase	No	0.543372	47.02	48.97	-0.0586237	0.703792
Rv3031	Rv3031	1,4-alpha-glucan branching protein	No	0.424999	27.45	30	-0.128156	0.613162
Rv3032	Rv3032	glycogen synthase	No	0.582949	32.32	34.16	-0.0798808	0.731854
Rv3032A	Rv3032A	hypothetical protein	No	0.579656	14.43	13.1	0.139504	0.730394
Rv3033	Rv3033	hypothetical protein	No	0.323789	43.03	49.42	-0.199752	0.521561
Rv3034c	Rv3034c	acetyltransferase	No	0.111416	44.63	46.34	-0.0542442	0.285645
Rv3035	Rv3035	hypothetical protein	No	0.195135	23.25	20	0.217231	0.394861
Rv3036c	TB22.2	hypothetical protein	No	0.106206	137.2	116.8	0.23224	0.276299
Rv3037c	Rv3037c	S-adenosylmethionine-dependent methyltransferase	No	0.064508	18.06	23.79	-0.397557	0.209802
Rv3038c	Rv3038c	hypothetical protein	No	0.688641	75.57	73.73	0.0355619	0.804963
Rv3039c	echA17	enoyl-CoA hydratase EchA17	No	0.328709	35.66	32.44	0.136533	0.527018
Rv3040c	Rv3040c	hypothetical protein	No	0.01729	41.78	32.17	0.377097	0.101713
Rv3041c	Rv3041c	ABC transporter ATP-binding protein	No	0.562499	39.98	37.95	0.0751786	0.718406
Rv3042c	serB2	phosphoserine phosphatase SerB	No	0.843977	90.76	92.53	-0.0278646	0.895002
Rv3043c	ctaD	cytochrome C oxidase cytochrome 1	No	0.122191	265.6	236.7	0.166195	0.302766
Rv3044	fecB	FeIII-dicitrate-binding periplasmic lipoprotein	No	0.316657	129.6	118.9	0.124317	0.514324
Rv3045	adhC	NADP-dependent alcohol dehydrogenase	No	0.184128	340	379.5	-0.158565	0.38219
Rv3046c	Rv3046c	hypothetical protein	No	0.038634	40.5	31.03	0.384258	0.158232
Rv3047c	Rv3047c	hypothetical protein	No	0.362405	18.73	14.24	0.395402	0.560995
Rv3048c	nrdF2	ribonucleoside-diphosphate reductase subunit beta NrdF2	No	0.17698	60.63	54.98	0.141125	0.373449
Rv3049c	Rv3049c	monooxygenase	No	0.013152	139	127.9	0.120069	0.087792
Rv3050c	Rv3050c	AsnC family transcriptional regulator	No	0.844371	214.6	212.8	0.0121519	0.895002
Rv3051c	nrdE	ribonucleoside-diphosphate reductase subunit alpha	No	0.38407	509.6	501.1	0.0242667	0.577766
Rv3052c	nrdI	NrdI protein	No	0.818344	912.3	925	-0.019945	0.881931
Rv3053c	nrdH	glutaredoxin electron transport protein NrdH	No	0.981163	1145	1141	0.00504881	0.962977
Rv3054c	Rv3054c	hypothetical protein	No	0.185535	11.98	17.72	-0.564751	0.383663
Rv3055	Rv3055	TetR family transcriptional regulator	No	0.46342	11.62	14.22	-0.291311	0.643183
Rv3056	dinP	DNA polymerase IV 2	No	0.394442	11.3	13.43	-0.249137	0.586837
Rv3057c	Rv3057c	short chain alcohol dehydrogenase/reductase	No	0.515752	37.74	34	0.15056	0.682353
Rv3058c	Rv3058c	TetR family transcriptional regulator	No	0.29279	90.63	100.6	-0.15057	0.491453
Rv3059	cyp136	cytochrome P450 Cyp136	No	0.594823	75.76	78.25	-0.0466544	0.741146
Rv3060c	Rv3060c	GntR family transcriptional regulator	No	0.067267	37.5	47.72	-0.347703	0.21575
Rv3061c	fadE22	acyl-CoA dehydrogenase FadE22	Yes	0.003174	56.01	80.88	-0.530099	0.044126
Rv3062	ligB	DNA ligase	No	0.854844	37.74	37.11	0.0242864	0.899709
Rv3063	cstA	carbon starvation protein A	No	0.155085	16.63	14.52	0.195747	0.348482
Rv3064c	Rv3064c	integral membrane protein	No	0.231138	17.57	26.7	-0.603726	0.432981
Rv3065	mmr	multidrug resistance protein Mmr	No	0.078539	28.73	55.88	-0.959774	0.233891
Rv3066	Rv3066	DeoR family transcriptional regulator	No	0.030498	40.1	84.83	-1.08097	0.137299
Rv3067	Rv3067	hypothetical protein	No	0.052474	17.73	35.04	-0.98281	0.187929
Rv3068c	pgmA	phosphoglucomutase PgmA	No	0.027586	26.03	21.27	0.291355	0.130279
Rv3069	crcB	fluoride ion transporter CrcB	No	0.584337	34.49	32.5	0.0857384	0.732415
Rv3070	crcB	fluoride ion transporter CrcB	No	0.152521	24.33	17.86	0.446004	0.346106
Rv3071	Rv3071	hypothetical protein	No	0.822443	18.46	17.62	0.0671886	0.883739
Rv3072c	Rv3072c	hypothetical protein	No	0.979101	14.96	14.86	0.00967606	0.961992
Rv3073c	Rv3073c	hypothetical protein	No	0.065801	23.39	18.7	0.322854	0.212866
Rv3074	Rv3074	hypothetical protein	No	0.403668	27.65	25.46	0.119047	0.595401
Rv3075c	Rv3075c	hypothetical protein	No	0.467673	105.3	99.3	0.0846398	0.646271
Rv3076	Rv3076	hypothetical protein	No	0.304644	24.47	18.97	0.367294	0.502415
Rv3077	Rv3077	hydrolase	No	0.541622	30.03	27.72	0.115477	0.702857
Rv3078	hab	hydroxylaminobenzene mutase	No	0.344244	33.2	31.29	0.0854816	0.541924
Rv3079c	Rv3079c	hypothetical protein	No	0.478058	21.81	18.58	0.231239	0.654836
Rv3080c	pknK	serine/threonine-protein kinase PknK	No	0.672601	6.939	7.275	-0.0682195	0.793957
Rv3081	Rv3081	hypothetical protein	No	0.283068	6.272	7.42	-0.242494	0.482337
Rv3082c	virS	HTH-type transcriptional regulator VirS	No	0.019732	6.628	16.71	-1.33407	0.109428
Rv3083	mymA	FAD-containing monooxygenase MymA	Yes	0.001897	441.1	913.3	-1.04998	0.033504
Rv3084	lipR	acetyl-hydrolase LipR	Yes	0.000225	153.9	577.7	-1.90833	0.012321
Rv3085	sadH	oxidoreductase SadH	Yes	0.000173	71.95	477.5	-2.73043	0.011119
Rv3086	adhD	alcohol dehydrogenase D	Yes	4.3e-05	107	720.3	-2.75099	0.005589
Rv3087	Rv3087	diacyglycerol O-acyltransferase	Yes	1.7e-05	43.39	338.7	-2.96457	0.003739
Rv3088	tgs4	diacyglycerol O-acyltransferase	Yes	8.4e-05	35.8	329.4	-3.20181	0.007762
Rv3089	fadD13	long chain-fatty-acid--CoA ligase FadD13	Yes	2.8e-05	44.82	296	-2.72338	0.00443
Rv3090	Rv3090	hypothetical protein	No	0.114414	49.93	39.29	0.345745	0.291284
Rv3091	Rv3091	hypothetical protein	No	0.023596	29.05	23.47	0.30772	0.120033
Rv3092c	Rv3092c	integral membrane protein	No	0.176297	33.01	27.26	0.276118	0.372716
Rv3093c	Rv3093c	oxidoreductase	No	0.33821	13.43	10.64	0.335961	0.537435
Rv3094c	Rv3094c	hypothetical protein	No	0.461683	14.43	12.73	0.180839	0.641895
Rv3095	Rv3095	HTH-type transcriptional regulator	No	0.541247	34.57	38.57	-0.157959	0.702703
Rv3096	Rv3096	hypothetical protein	No	0.795765	89.1	87.19	0.0312628	0.869756
Rv3097c	lipY	triacylglycerol lipase Lip	No	0.271075	4.485	2.965	0.597076	0.471363
Rv3098A	Rv3098A	PemK-like protein	No	0.282681	75.94	84.29	-0.150501	0.482325
Rv3098c	Rv3098c	hypothetical protein	No	0.970027	17.46	17.61	-0.0123414	0.956922
Rv3099c	Rv3099c	hypothetical protein	No	0.502648	88.79	81.04	0.131763	0.670637
Rv3100c	smpB	SsrA-binding protein	No	0.163791	53.3	43	0.309799	0.361361
Rv3101c	ftsX	cell division protein FtsX	Yes	0.002579	81.59	57.79	0.497572	0.039431
Rv3102c	ftsE	cell division ATP-binding protein FtsE	No	0.009723	52.27	34.56	0.59688	0.076573
Rv3103c	Rv3103c	hypothetical protein	No	0.173919	77.99	74.17	0.0724534	0.370417
Rv3104c	Rv3104c	transmembrane protein	No	0.038739	68.96	58.69	0.232645	0.158243
Rv3105c	prfB	peptide chain release factor PrfB	No	0.132799	70.82	59.42	0.253208	0.318814
Rv3106	fprA	NADPH-ferredoxin reductase FprA	No	0.697476	22.26	20.92	0.0895707	0.811421
Rv3107c	agpS	alkyldihydroxyacetonephosphate synthase	No	0.567645	35.12	36.41	-0.0520419	0.722243
Rv3108	Rv3108	hypothetical protein	No	0.281158	1.405	2.327	-0.727901	0.480926
Rv3109	moaA1	cyclic pyranopterin monophosphate synthase	No	0.969229	3.78	3.734	0.0176643	0.956922
Rv3110	moaB1	pterin-4-alpha-carbinolamine dehydratase	No	0.590011	4.39	4.976	-0.180766	0.737332
Rv3111	moaC1	cyclic pyranopterin monophosphate synthase accessory protein	No	0.91251	2.715	2.561	0.0842449	0.931767
Rv3112	moaD1	molybdenum cofactor biosynthesis protein MoaD	No	0.338105	3.752	1.564	1.26242	0.537435
Rv3113	Rv3113	phosphatase	No	0.399181	1.992	1.205	0.725185	0.591248
Rv3114	Rv3114	hypothetical protein	No	0.173233	1.099	3.06	-1.47734	0.369818
Rv3115	Rv3115	transposase	No	0.932876	6.627	6.519	0.0237052	0.940201
Rv3116	moeB2	molybdenum cofactor biosynthesis protein MoeB	No	0.02489	130.2	107.7	0.273711	0.123836
Rv3117	cysA3	thiosulfate sulfurtransferase	Yes	0.003234	419.7	299.4	0.487284	0.044366
Rv3118	sseC1	hypothetical protein	Yes	0.00274	221.5	175.1	0.339128	0.040643
Rv3119	moaE1	molybdopterin synthase catalytic subunit 1	No	0.045831	119	98.74	0.269255	0.173967
Rv3120	Rv3120	hypothetical protein	No	0.019773	97.29	81.08	0.262945	0.109546
Rv3121	cyp141	cytochrome P450 Cyp141	No	0.78617	67.53	66.15	0.0297874	0.863753
Rv3122	Rv3122	hypothetical protein	No	0.500713	27.56	32.81	-0.25156	0.669702
Rv3123	Rv3123	hypothetical protein	No	0.137165	17.14	25.13	-0.552044	0.324726
Rv3124	moaR1	transcriptional regulator MoaR	No	0.022096	6.221	9.26	-0.573866	0.115962
Rv3125c	PPE49	PPE family protein PPE49	No	0.633109	5.651	5.047	0.16308	0.766694
Rv3126c	Rv3126c	hypothetical protein	No	0.376408	3.302	5.275	-0.675831	0.570253
Rv3127	Rv3127	hypothetical protein	No	0.683711	211.8	258.5	-0.287462	0.801826
Rv3128c	Rv3128c	conserved hypothetical protein	Yes	0.002308	8.963	4.002	1.16326	0.036827
Rv3129	Rv3129	conserved hypothetical protein	No	0.117575	10.3	7.328	0.491153	0.295621
Rv3130c	tgs1	diacyglycerol O-acyltransferase	No	0.9713	130	127.6	0.0268833	0.956977
Rv3131	Rv3131	NAD(P)H nitroreductase	No	0.789324	312.8	360.8	-0.205959	0.864962
Rv3132c	devS	two component sensor histidine kinase DevS	No	0.947346	82.57	81.72	0.0149285	0.946076
Rv3133c	devR	two component transcriptional regulator DevR	No	0.701646	137.3	156.7	-0.190674	0.813592
Rv3134c	Rv3134c	universal stress protein	No	0.989407	178.8	179.9	-0.00884845	0.966565
Rv3135	PPE50	PPE family protein PPE50	Yes	0.001401	159.5	61.16	1.3829	0.030299
Rv3136	PPE51	PPE family protein PPE51	Yes	6e-06	377.7	140.6	1.42564	0.002392
Rv3136A	Rv3136A	hypothetical protein	No	0.323639	24.23	20.96	0.209156	0.521561
Rv3137	Rv3137	histidinol-phosphatase	No	0.021228	66.93	30.56	1.13101	0.113251
Rv3138	pflA	pyruvate formate lyase activating protein PflA	No	0.05338	46.44	33.65	0.464761	0.189728
Rv3139	fadE24	acyl-CoA dehydrogenase FadE24	Yes	0.000115	376.1	203	0.889637	0.008954
Rv3140	fadE23	acyl-CoA dehydrogenase FadE23	Yes	4.6e-05	400.8	205.3	0.965149	0.005589
Rv3141	fadB4	NADPH quinone oxidoreductase FadB	No	0.044603	134.1	108.7	0.302957	0.171206
Rv3142c	Rv3142c	hypothetical protein	No	0.170322	112.9	95.91	0.235292	0.367248
Rv3143	Rv3143	response regulator	No	0.457301	17.49	14.31	0.289507	0.63838
Rv3144c	PPE52	PPE family protein PPE52	No	0.544458	71.55	65.99	0.116704	0.705033
Rv3145	nuoA	NADH-quinone oxidoreductase subunit A	No	0.092851	101.8	127.1	-0.320226	0.25778
Rv3146	nuoB	NADH-quinone oxidoreductase subunit B	No	0.065752	58.92	83.04	-0.495049	0.212866
Rv3147	nuoC	NADH-quinone oxidoreductase subunit C	No	0.062371	67.37	83.26	-0.305517	0.206991
Rv3148	nuoD	NADH-quinone oxidoreductase subunit D	No	0.010057	73.17	109.3	-0.578969	0.077425
Rv3149	nuoE	NADH-quinone oxidoreductase subunit E	No	0.296372	86.83	98.73	-0.185295	0.494639
Rv3150	nuoF	NADH-quinone oxidoreductase subunit F	No	0.146953	81.14	91.41	-0.171939	0.337262
Rv3151	nuoG	NADH-quinone oxidoreductase subunit G	No	0.088285	112.1	121.8	-0.119728	0.250125
Rv3152	nuoH	NADH-quinone oxidoreductase subunit H	No	0.032145	98.96	126.3	-0.351937	0.142009
Rv3153	nuoI	NADH-quinone oxidoreductase subunit I	No	0.16147	130.5	143.5	-0.137001	0.357826
Rv3154	nuoJ	NADH-quinone oxidoreductase subunit J	No	0.351872	84.95	98.41	-0.212191	0.55045
Rv3155	nuoK	NADH-quinone oxidoreductase subunit K	No	0.27587	102.3	114.8	-0.166316	0.475895
Rv3156	nuoL	NADH-quinone oxidoreductase subunit L	No	0.673925	89.08	88.37	0.0115449	0.794835
Rv3157	nuoM	NADH-quinone oxidoreductase subunit M	No	0.72069	95.42	98.69	-0.0486122	0.824874
Rv3158	nuoN	NADH-quinone oxidoreductase subunit N	No	0.005849	54.71	62.25	-0.186269	0.059398
Rv3159c	PPE53	PPE family protein PPE53	No	0.011837	269.9	180.6	0.579627	0.083359
Rv3160c	Rv3160c	TetR family transcriptional regulator	No	0.040032	1149	863.1	0.412779	0.161593
Rv3161c	Rv3161c	dioxygenase	No	0.04331	1495	1119	0.417935	0.16837
Rv3162c	Rv3162c	integral membrane protein	Yes	0.002989	19.03	48.41	-1.34703	0.042712
Rv3163c	Rv3163c	hypothetical protein	Yes	0.000536	15.05	43.71	-1.5382	0.018817
Rv3164c	moxR3	methanol dehydrogenase transcriptional regulator MoxR	Yes	8.6e-05	35.06	92.51	-1.39978	0.007835
Rv3165c	Rv3165c	hypothetical protein	Yes	0.003597	30.05	70.85	-1.2374	0.046012
Rv3166c	Rv3166c	hypothetical protein	Yes	0.000123	27.41	57.4	-1.06635	0.009498
Rv3167c	Rv3167c	TetR family transcriptional regulator	Yes	0.000717	16.56	64.82	-1.96874	0.021141
Rv3168	Rv3168	aminoglycoside phosphotransferase	Yes	0.000201	142	457.4	-1.68757	0.0116
Rv3169	Rv3169	hypothetical protein	Yes	0.000446	135.1	659.9	-2.28822	0.017054
Rv3170	aofH	flavin-containing monoamine oxidase	Yes	3e-06	31.32	99.98	-1.67456	0.002392
Rv3171c	hpx	non-heme haloperoxidase Hpx	No	0.763524	366.2	353.7	0.0501056	0.852563
Rv3172c	Rv3172c	hypothetical protein	No	0.009968	165.2	136.6	0.274256	0.077411
Rv3173c	Rv3173c	TetR/Acr family transcriptional regulator	No	0.317187	420.5	452.5	-0.105812	0.514879
Rv3174	Rv3174	short-chain dehydrogenase/reductase	No	0.215958	511.4	436.6	0.22814	0.417978
Rv3175	Rv3175	amidase	No	0.4908	227.6	213.6	0.0915889	0.663921
Rv3176c	mesT	epoxide hydrolase MesT	No	0.158221	206	233.2	-0.178923	0.353082
Rv3177	Rv3177	peroxidase	No	0.050554	131.8	154.8	-0.232055	0.184107
Rv3178	Rv3178	nitroreductase	No	0.099309	36.14	42.94	-0.248726	0.266679
Rv3179	Rv3179	hypothetical protein	No	0.162961	7.288	6.059	0.266443	0.359964
Rv3180c	vapC45	ribonuclease VapC45	No	0.422482	22.23	24.21	-0.123095	0.611455
Rv3181c	vapB45	antitoxin VapB45	No	0.586085	11.42	10.29	0.15032	0.733766
Rv3182	Rv3182	hypothetical protein	No	0.824647	114.4	119.4	-0.0617158	0.885412
Rv3183	Rv3183	transcriptional regulator	No	0.871888	109.2	114.1	-0.0633259	0.906613
Rv3184	Rv3184	transposase	No	0.963817	13.1	13.21	-0.0120637	0.954168
Rv3185	Rv3185	transposase	No	0.080596	6.847	5.848	0.227529	0.237832
Rv3186	Rv3186	transposase	No	0.272758	5.898	8.547	-0.535192	0.472318
Rv3187	Rv3187	transposase	No	0.10493	6.018	4.243	0.504199	0.274538
Rv3188	Rv3188	hypothetical protein	No	0.629937	56.52	60.51	-0.0984121	0.765518
Rv3189	Rv3189	hypothetical protein	No	0.551907	46.42	51.32	-0.144775	0.710422
Rv3190A	Rv3190A	hypothetical protein	No	0.112928	203	249.9	-0.299871	0.288442
Rv3190c	Rv3190c	hypothetical protein	No	0.048935	60.67	54.13	0.164555	0.180009
Rv3191c	Rv3191c	transposase	No	0.811659	3.599	3.32	0.116413	0.878185
Rv3192	Rv3192	hypothetical protein	No	0.009356	2.066	0.9091	1.18433	0.07526
Rv3193c	Rv3193c	transmembrane protein	No	0.020882	124.4	101.9	0.287832	0.112613
Rv3194c	Rv3194c	hypothetical protein	Yes	0.000459	55.71	37.18	0.58341	0.017393
Rv3195	Rv3195	hypothetical protein	No	0.118198	15.78	13.11	0.26743	0.297051
Rv3196	Rv3196	hypothetical protein	No	0.776334	1.707	1.509	0.17787	0.859503
Rv3196A	Rv3196A	hypothetical protein	No	0.01024	46.72	28.77	0.699475	0.078052
Rv3197	Rv3197	ABC transporter ATP-binding protein	No	0.295738	386.1	404.6	-0.0675218	0.494129
Rv3197A	whiB7	transcriptional regulator WhiB7	No	0.072157	121.6	91.55	0.409511	0.223396
Rv3198A	Rv3198A	glutaredoxin protein	No	0.501513	83.02	76.1	0.125562	0.669702
Rv3198c	uvrD2	ATP-dependent DNA helicase UvrD	No	0.19968	86.03	77.87	0.143772	0.400164
Rv3199c	nudC	NADH pyrophosphatase	No	0.447951	26.97	25.05	0.106545	0.632841
Rv3200c	Rv3200c	transmembrane cation transporter	No	0.466813	50.05	44.74	0.161805	0.645571
Rv3201c	Rv3201c	ATP-dependent DNA helicase	No	0.211433	12.59	14.72	-0.225499	0.412735
Rv3202c	Rv3202c	ATP-dependent DNA helicase	No	0.825436	24.94	25.78	-0.0477908	0.885454
Rv3203	lipV	lipase LipV	No	0.252461	33.64	31.5	0.0948259	0.453523
Rv3204	Rv3204	DNA-methyltransferase	No	0.00562	57.44	34.68	0.727952	0.058089
Rv3205c	Rv3205c	hypothetical protein	No	0.041389	157.8	143.5	0.137046	0.164642
Rv3206c	moeB1	adenylyltransferase/sulfurtransferase	No	0.169302	162.7	184.2	-0.179059	0.365973
Rv3207c	Rv3207c	hypothetical protein	No	0.191827	167.4	182.5	-0.124597	0.39135
Rv3208	Rv3208	TetR family transcriptional regulator	No	0.94375	66.54	66.05	0.0106633	0.945001
Rv3208A	TB9.4	hypothetical protein	No	0.155176	89.92	64.93	0.469757	0.348534
Rv3209	Rv3209	hypothetical protein	No	0.040317	202.8	256.4	-0.338339	0.162384
Rv3210c	Rv3210c	hypothetical protein	No	0.420107	14.61	17.05	-0.222816	0.610423
Rv3211	rhlE	ATP-dependent RNA helicase RhlE	No	0.21938	365.2	383.8	-0.0716679	0.421781
Rv3212	Rv3212	hypothetical protein	No	0.295128	140.1	130.6	0.101302	0.49357
Rv3213c	Rv3213c	SOJ/ParA-like protein	No	0.092285	192.5	167.7	0.198976	0.25728
Rv3214	gpm2	phosphoglycerate mutase	No	0.170351	53.43	46.59	0.19763	0.367248
Rv3215	entC	isochorismate synthase	No	0.693883	39.87	37.89	0.0734865	0.808961
Rv3216	Rv3216	acetyltransferase	No	0.266559	47.2	38.16	0.306726	0.467046
Rv3217c	Rv3217c	integral membrane protein	No	0.135314	45.44	34.16	0.411655	0.32301
Rv3218	Rv3218	hypothetical protein	Yes	0.003473	26.37	15.43	0.77316	0.044799
Rv3219	whiB1	transcriptional regulator WhiB1	No	0.004192	7683	5005	0.6183	0.050017
Rv3220c	Rv3220c	two component sensor kinase	No	0.071919	70	62.68	0.15935	0.223337
Rv3221A	rshA	anti-sigma factor RshA	No	0.679229	74.34	71.68	0.0525681	0.799233
Rv3221c	TB7.3	hypothetical protein	No	0.805468	105.2	101.9	0.0459807	0.874425
Rv3222c	Rv3222c	hypothetical protein	No	0.465837	125.5	119.4	0.0718845	0.645235
Rv3223c	sigH	ECF RNA polymerase sigma factor SigH	No	0.121126	233.1	210.5	0.147129	0.301363
Rv3224	Rv3224	iron-regulated short-chain dehydrogenase/reductase	No	0.047217	188.9	168.3	0.166588	0.176475
Rv3224A	Rv3224A	conserved hypothetical protein	No	0.025754	168.7	141.6	0.252639	0.125952
Rv3224B	Rv3224B	conserved hypothetical protein	No	0.062073	85.44	62.07	0.461016	0.206669
Rv3225c	Rv3225c	GCN5-like N-acetyltransferase	No	0.074017	35.05	28.77	0.284849	0.226937
Rv3226c	Rv3226c	hypothetical protein	No	0.89991	42.62	41.92	0.0238919	0.923692
Rv3227	aroA	3-phosphoshikimate 1-carboxyvinyltransferase	Yes	0.000742	35.65	22.86	0.641077	0.021182
Rv3228	Rv3228	hypothetical protein	No	0.205941	33.57	28.87	0.217601	0.406508
Rv3229c	desA3	stearoyl-CoA 9-desaturase	No	0.009201	711.3	582	0.289439	0.07519
Rv3230c	Rv3230c	stearoyl-CoA 9-desaturase electron transfer protein	No	0.013585	484.2	373.6	0.374109	0.089041
Rv3231c	Rv3231c	hypothetical protein	No	0.835022	40.27	38.64	0.0596104	0.890092
Rv3232c	ppk2	polyphosphate kinase	No	0.250574	72.06	64.65	0.156548	0.452211
Rv3233c	Rv3233c	conserved hypothetical protein	No	0.422638	67.1	57.8	0.215243	0.611518
Rv3234c	tgs3	diacyglycerol O-acyltransferase	Yes	0.004079	84.35	65.75	0.359397	0.049378
Rv3235	Rv3235	hypothetical protein	No	0.088595	27.99	24.23	0.208117	0.250744
Rv3236c	Rv3236c	integral membrane transport protein	No	0.681982	34.11	35.64	-0.0633026	0.800543
Rv3237c	Rv3237c	hypothetical protein	No	0.233514	66.41	56.59	0.230853	0.435049
Rv3238c	Rv3238c	integral membrane protein	No	0.025795	40.2	32.19	0.320583	0.125952
Rv3239c	Rv3239c	transmembrane transport protein	No	0.055992	17.36	14.23	0.286831	0.195133
Rv3240c	secA1	protein translocase subunit SecA	Yes	0.000461	215.5	172.9	0.31775	0.017393
Rv3241c	Rv3241c	hypothetical protein	No	0.176428	287.6	276.9	0.0546986	0.372716
Rv3242c	Rv3242c	hypothetical protein	No	0.771124	18.02	18.86	-0.0657307	0.856333
Rv3243c	Rv3243c	hypothetical protein	No	0.015228	34.02	25.59	0.410803	0.094613
Rv3244c	lpqB	lipoprotein LpqB	No	0.161338	106.9	91.86	0.218753	0.357786
Rv3245c	mtrB	two component sensory histidine kinase MtrB	No	0.216347	284.5	276.1	0.0432378	0.418448
Rv3246c	mtrA	two component DNA-binding response regulator MtrA	No	0.945334	611.9	609.8	0.00495975	0.945792
Rv3247c	tmk	thymidylate kinase	Yes	0.001549	68.63	131	-0.932656	0.030962
Rv3248c	sahH	adenosylhomocysteinase	Yes	5e-06	713.4	2495	-1.80626	0.002392
Rv3249c	Rv3249c	TetR family transcriptional regulator	Yes	1.2e-05	772.7	5749	-2.89533	0.003283
Rv3250c	rubB	rubredoxin RubB	Yes	2.1e-05	784.8	4502	-2.52017	0.003811
Rv3251c	rubA	rubredoxin RubA	Yes	6e-06	1504	8043	-2.41893	0.002392
Rv3252c	alkB	transmembrane alkane 1-monooxygenase AlkB	Yes	8e-05	1513	5115	-1.75732	0.007761
Rv3253c	Rv3253c	cationic amino acid transport integral membrane protein	No	0.247842	16.11	18.02	-0.161643	0.451148
Rv3254	Rv3254	hypothetical protein	No	0.00988	38.37	45.05	-0.231548	0.077147
Rv3255c	manA	mannose-6-phosphate isomerase	No	0.552274	53.65	51.94	0.0467322	0.710451
Rv3256c	Rv3256c	hypothetical protein	No	0.435522	61.05	58.43	0.063282	0.622102
Rv3257c	pmmA	phosphomannomutase PmmA	No	0.172087	176.4	189.7	-0.104869	0.369031
Rv3258c	Rv3258c	hypothetical protein	No	0.249581	227.2	243.4	-0.0993663	0.451876
Rv3259	Rv3259	hypothetical protein	No	0.392411	13.18	11.55	0.190458	0.584866
Rv3260c	whiB2	transcriptional regulator WhiB2	No	0.046497	791.5	698.3	0.180742	0.175161
Rv3261	fbiA	2-phospho-L-lactate transferase	No	0.099791	73.62	60.88	0.274129	0.26706
Rv3262	fbiB	coenzyme F420:L-glutamate ligase	No	0.005313	48.55	30.34	0.67825	0.056382
Rv3263	Rv3263	DNA methylase	No	0.527354	45.81	49.07	-0.0991787	0.691886
Rv3264c	manB	D-alpha-D-mannose-1-phosphate guanylyltransferase ManB	No	0.041216	59.12	49.43	0.258259	0.164272
Rv3265c	wbbL1	N-acetylglucosaminyl-diphospho-decaprenol L-rhamnosyltransferase	No	0.857716	49.04	49.78	-0.0216073	0.901121
Rv3266c	rmlD	dTDP-4-dehydrorhamnose reductase	No	0.344688	52.53	49.21	0.0941901	0.542312
Rv3267	Rv3267	hypothetical protein	No	0.278568	308.3	317.1	-0.040603	0.478336
Rv3268	Rv3268	hypothetical protein	No	0.789561	150.1	152.1	-0.0190962	0.865048
Rv3269	Rv3269	hypothetical protein	No	0.106869	202.4	162.6	0.315882	0.277365
Rv3270	ctpC	manganese/zinc-exporting P-type ATPase	No	0.239645	86.96	72.5	0.262371	0.442405
Rv3271c	Rv3271c	integral membrane protein	No	0.018339	83.5	56.46	0.564547	0.105003
Rv3272	Rv3272	hypothetical protein	No	0.923925	111.3	112.1	-0.0103327	0.93679
Rv3273	Rv3273	transmembrane carbonic anhydrase	No	0.684694	98.79	95.26	0.0524945	0.802249
Rv3274c	fadE25	acyl-CoA dehydrogenase FadE25	No	0.027166	167.3	129.2	0.372831	0.129076
Rv3275c	purE	N5-carboxyaminoimidazole ribonucleotide mutase	No	0.452103	51.71	48.46	0.0936489	0.634839
Rv3276c	purK	N5-carboxyaminoimidazole ribonucleotide synthase	No	0.010259	39.42	28.45	0.470499	0.078052
Rv3277	Rv3277	transmembrane protein	No	0.562602	87.76	82.04	0.097236	0.718406
Rv3278c	Rv3278c	transmembrane protein	No	0.940758	10.75	10.53	0.0298312	0.943628
Rv3279c	birA	bifunctional biotin operon repressor/biotin--[acetyl-CoA-carboxylase] synthetase	No	0.224488	16.58	13.6	0.285837	0.425912
Rv3280	accD5	propionyl-CoA carboxylase subunit beta	No	0.390001	228.6	222.7	0.0377238	0.583099
Rv3281	accE5	bifunctional protein acetyl-/propionyl-CoAcarboxylase subunit epsilon AccE	No	0.198181	135.5	163.8	-0.273643	0.398833
Rv3282	Rv3282	hypothetical protein	No	0.566011	77.39	81.11	-0.0677326	0.721002
Rv3283	sseA	thiosulfate sulfurtransferase SseA	No	0.018278	303.7	268.3	0.1788	0.104847
Rv3284	Rv3284	hypothetical protein	No	0.179611	283	245.6	0.204491	0.377055
Rv3285	accA3	bifunctional protein acetyl-/propionyl-CoA carboxylase subunit alpha AccA	No	0.042209	174.8	148.6	0.234271	0.166204
Rv3286c	sigF	RNA polymerase sigma factor SigF	No	0.018892	42.93	31.9	0.42843	0.106786
Rv3287c	rsbW	anti-sigma factor RsbW	No	0.005315	107.1	64.66	0.728013	0.056382
Rv3288c	usfY	hypothetical protein	No	0.175572	75.91	88.27	-0.217633	0.371911
Rv3289c	Rv3289c	transmembrane protein	No	0.028768	88.69	120.4	-0.440992	0.132548
Rv3290c	lat	L-lysine-epsilon aminotransferase	No	0.005635	310.4	411.9	-0.408166	0.058089
Rv3291c	lrpA	transcriptional regulator LrpA	No	0.512423	22.83	21.26	0.102789	0.680196
Rv3292	Rv3292	hypothetical protein	No	0.138717	50.37	59.96	-0.251436	0.326297
Rv3293	pcd	piperideine-6-carboxylic acid dehydrogenase	No	0.996318	39.01	38.99	0.000739844	0.96841
Rv3294c	Rv3294c	hypothetical protein	No	0.552499	1.121	0.6391	0.810673	0.710571
Rv3295	Rv3295	TetR family transcriptional regulator	Yes	0.001314	88.69	142.1	-0.680063	0.029352
Rv3296	lhr	ATP-dependent helicase	No	0.50088	29.71	31.64	-0.090801	0.669702
Rv3297	nei	endonuclease VIII	No	0.991769	26.96	26.93	0.00160627	0.96713
Rv3298c	lpqC	esterase LpqC	No	0.075792	46.65	39.52	0.239294	0.229978
Rv3299c	atsB	arylsulfatase AtsB	No	0.034137	110.6	94.82	0.222088	0.146869
Rv3300c	Rv3300c	hypothetical protein	No	0.006254	42.32	31.02	0.448141	0.060883
Rv3301c	phoY1	phosphate transport system transcriptional regulator PhoY	No	0.110213	61.98	51.78	0.259408	0.28349
Rv3302c	glpD2	glycerol-3-phosphate dehydrogenase	No	0.815553	41.98	40.79	0.0414867	0.879963
Rv3303c	lpdA	NAD(P)H quinone reductase LpdA	No	0.023895	37.17	26.56	0.484884	0.120882
Rv3304	Rv3304	hypothetical protein	No	0.15264	36.11	25.43	0.505867	0.346106
Rv3305c	amiA1	N-acyl-L-amino acid amidohydrolase AmiA	No	0.818244	38.23	38.71	-0.0180011	0.881931
Rv3306c	amiB1	amidase AmiB	No	0.903856	51.05	50.58	0.0133439	0.925958
Rv3307	deoD	purine nucleoside phosphorylase	Yes	0.001162	77.33	53.65	0.52745	0.027795
Rv3308	pmmB	phosphomannomutase PmmB	No	0.158719	27.83	23.88	0.220838	0.353878
Rv3309c	upp	uracil phosphoribosyltransferase	No	0.017454	12.27	9.956	0.301497	0.10229
Rv3310	sapM	acid phosphatase	No	0.661737	214.3	218.1	-0.0253579	0.787288
Rv3311	Rv3311	hypothetical protein	No	0.223287	87.05	79.71	0.127084	0.425045
Rv3312A	Rv3312A	pilin	No	0.790368	555.1	561.8	-0.0173089	0.865586
Rv3312c	Rv3312c	hypothetical protein	No	0.548145	30.55	29.26	0.0622426	0.707964
Rv3313c	add	adenosine deaminase	No	0.643747	42.01	44.97	-0.0982301	0.773238
Rv3314c	deoA	thymidine phosphorylase	No	0.074493	47.32	40.48	0.225241	0.227411
Rv3315c	cdd	cytidine deaminase	No	0.033884	61.18	50.6	0.273923	0.14627
Rv3316	sdhC	succinate dehydrogenase cytochrome B-556 subunit	No	0.082154	57.74	69.23	-0.261826	0.240216
Rv3317	sdhD	succinate dehydrogenase hydrophobic membrane anchor subunit	No	0.664949	67.06	70.64	-0.0750329	0.787984
Rv3318	sdhA	succinate dehydrogenase flavoprotein subunit	No	0.996498	48.97	48.96	0.000294638	0.96841
Rv3319	sdhB	succinate dehydrogenase iron-sulphur protein subunit	No	0.936563	63.35	64.06	-0.0160792	0.942372
Rv3320c	vapC44	ribonuclease VapC44	No	0.880959	71.85	71.09	0.0153415	0.912405
Rv3321c	vapB44	antitoxin VapB44	No	0.284219	24.58	19.61	0.325895	0.483217
Rv3322c	Rv3322c	methyltransferase	No	0.469872	10.96	8.108	0.43483	0.647848
Rv3323c	moaX	MoaD-MoaE fusion protein MoaX	No	0.153261	22.52	18.42	0.289934	0.346938
Rv3324A	moaB3	pterin-4-alpha-carbinolamine dehydratase moaB3	No	0.341485	2.185	4.232	-0.953706	0.539163
Rv3324c	moaC3	cyclic pyranopterin monophosphate synthase accessory protein	No	0.270062	3.777	6.287	-0.735131	0.470623
Rv3325	Rv3325	transposase	No	0.220494	6.835	8.533	-0.320112	0.422587
Rv3326	Rv3326	transposase	No	0.258536	6.415	5.708	0.168464	0.459345
Rv3327	Rv3327	transposase fusion protein	No	0.696071	4.738	4.986	-0.0736047	0.810187
Rv3328c	sigJ	ECF RNA polymerase sigma factor SigJ	No	0.85836	32.69	33.66	-0.0421858	0.901408
Rv3329	Rv3329	aminotransferase	No	0.123321	41.88	34.58	0.276324	0.304079
Rv3330	dacB1	penicillin-binding protein DacB	No	0.052111	47.34	53.67	-0.181056	0.187409
Rv3331	sugI	sugar-transport integral membrane protein SugI	No	0.046714	38.87	33.89	0.197797	0.175615
Rv3332	nagA	N-acetylglucosamine-6-phosphate deacetylase NagA	No	0.582984	22.86	21.16	0.111486	0.731854
Rv3333c	Rv3333c	hypothetical protein	No	0.108574	10.48	7.23	0.535571	0.280327
Rv3334	Rv3334	MerR family transcriptional regulator	No	0.206395	109.5	131.5	-0.264132	0.406671
Rv3335c	Rv3335c	integral membrane protein	No	0.271102	18.88	20.97	-0.151468	0.471363
Rv3336c	trpS	tryptophan--tRNA ligase	No	0.056843	56.35	65.84	-0.224549	0.196639
Rv3337	Rv3337	conserved hypothetical protein	Yes	0.000258	27.43	21.56	0.347397	0.013068
Rv3338	Rv3338	conserved hypothetical protein	No	0.277105	29.15	25.15	0.212937	0.477123
Rv3339c	icd1	isocitrate dehydrogenase	No	0.674526	47.98	50.18	-0.0646793	0.795262
Rv3340	metC	O-acetylhomoserine sulfhydrylase	No	0.658914	198.4	208.6	-0.0723271	0.785093
Rv3341	metA	homoserine O-acetyltransferase	No	0.149954	62	73.97	-0.254672	0.342283
Rv3342	Rv3342	methyltransferase	No	0.051521	47.84	70.16	-0.552431	0.1859
Rv3343c	PPE54	PPE family protein PPE54	No	0.02064	14.57	10.87	0.422649	0.111639
Rv3344c	PE_PGRS49	PE-PGRS family protein PE_PGRS49	No	0.116368	1.089	0.4978	1.12937	0.29448
Rv3345c	PE_PGRS50	PE-PGRS family protein PE_PGRS50	No	0.350388	0.692	0.4474	0.629207	0.548947
Rv3346c	Rv3346c	transmembrane protein	No	0.206183	6.713	4.083	0.717328	0.406547
Rv3347c	PPE55	PPE family protein PPE55	No	0.849665	29.78	30.15	-0.0178142	0.897485
Rv3348	Rv3348	transposase	No	0.321785	26.93	22.16	0.281256	0.51957
Rv3349c	Rv3349c	transposase	No	0.892763	6.332	6.52	-0.0422107	0.920154
Rv3350c	PPE56	PPE family protein PPE56	No	0.056005	6.801	5.975	0.186808	0.195133
Rv3351c	Rv3351c	hypothetical protein	No	0.439939	0.8242	1.165	-0.499264	0.625817
Rv3352c	Rv3352c	oxidoreductase	No	0.499498	3.731	3.167	0.236445	0.669702
Rv3353c	Rv3353c	hypothetical protein	No	0.35621	7.375	9.835	-0.415282	0.554613
Rv3354	Rv3354	hypothetical protein	No	0.385734	177.6	198.4	-0.15978	0.579443
Rv3355c	Rv3355c	integral membrane protein	No	0.884256	18.18	18.81	-0.0491476	0.91409
Rv3356c	folD	bifunctional methylenetetrahydrofolate dehydrogenase/methenyltetrahydrofolate cyclohydrolase	No	0.086371	50.05	43.95	0.187507	0.247522
Rv3357	relJ	antitoxin RelJ	No	0.139927	13.95	7.768	0.84465	0.328229
Rv3358	relK	toxin RelK	No	0.090413	22.11	14.92	0.567451	0.254337
Rv3359	Rv3359	oxidoreductase	No	0.507781	6.938	5.982	0.213892	0.676116
Rv3360	Rv3360	hypothetical protein	No	0.399231	10.61	13.27	-0.322744	0.591248
Rv3361c	Rv3361c	hypothetical protein	No	0.005387	36.25	24.37	0.572875	0.056599
Rv3362c	Rv3362c	ATP/GTP-binding protein	No	0.279109	37.92	43.61	-0.2017	0.478709
Rv3363c	Rv3363c	hypothetical protein	No	0.338171	51.04	40.91	0.319175	0.537435
Rv3364c	Rv3364c	hypothetical protein	No	0.092684	52.38	43.43	0.270324	0.257654
Rv3365c	Rv3365c	hypothetical protein	No	0.014161	77.89	71.81	0.117253	0.091669
Rv3366	spoU	tRNA/rRNA methylase SpoU	No	0.825818	11.84	11.34	0.0622484	0.885454
Rv3367	PE_PGRS51	PE-PGRS family protein PE_PGRS51	No	0.515463	12.28	10.75	0.191974	0.682353
Rv3368c	Rv3368c	oxidoreductase	No	0.018539	50.6	35.1	0.527666	0.105704
Rv3369	Rv3369	hypothetical protein	No	0.37874	53.72	48.03	0.161523	0.572519
Rv3370c	dnaE2	error-prone DNA polymerase	No	0.246772	8.412	7.059	0.252985	0.449948
Rv3371	Rv3371	diacyglycerol O-acyltransferase	No	0.008962	235.4	167.1	0.494403	0.074217
Rv3372	otsB2	trehalose 6-phosphate phosphatase	No	0.018471	32.67	25.29	0.369399	0.105429
Rv3373	echA18	enoyl-CoA hydratase	No	0.061773	58.75	46.78	0.328697	0.206589
Rv3374	echA18.1	enoyl-CoA hydratase echA18_1	No	0.012491	52.81	33.11	0.673544	0.085413
Rv3375	amiD	amidase	No	0.072302	27.49	22.14	0.312252	0.223717
Rv3376	Rv3376	phosphatase	No	0.222263	303.3	328	-0.11295	0.424343
Rv3377c	Rv3377c	type B diterpene cyclase	No	0.531244	67.65	64.14	0.0768656	0.695157
Rv3378c	Rv3378c	diterpene synthase	No	0.052265	62.44	50.33	0.311052	0.18784
Rv3379c	dxs2	1-deoxy-D-xylulose 5-phosphate synthase	No	0.068079	17.18	13.2	0.380192	0.216777
Rv3380c	Rv3380c	transposase	No	0.137131	14.21	12.29	0.209422	0.324726
Rv3381c	Rv3381c	transposase	No	0.918664	21.89	22.32	-0.0280651	0.934655
Rv3382c	lytB1	4-hydroxy-3-methylbut-2-enyl diphosphate reductase	No	0.509623	34.35	39.07	-0.185751	0.677885
Rv3383c	idsB	polyprenyl synthetase IdsB	No	0.485768	53.89	50.79	0.0854731	0.660344
Rv3384c	vapC46	ribonuclease VapC46	No	0.656189	76.09	81.35	-0.0964355	0.783369
Rv3385c	vapB46	antitoxin VapB46	No	0.0773	150.4	196.1	-0.382785	0.232479
Rv3386	Rv3386	transposase	No	0.494779	26.73	28.36	-0.0853977	0.666282
Rv3387	Rv3387	transposase	No	0.650574	22.03	23.51	-0.093805	0.778217
Rv3388	PE_PGRS52	PE-PGRS family protein PE_PGRS52	No	0.179783	3.788	3.014	0.329757	0.377171
Rv3389c	htdY	3-hydroxyacyl-thioester dehydratase HtdY	Yes	0.004067	102.5	64.83	0.66089	0.049378
Rv3390	lpqD	lipoprotein LpqD	No	0.631864	102.5	108.5	-0.0820711	0.76639
Rv3391	acrA1	acyl-CoA-reductase AcrA	No	0.051966	21.02	17.85	0.235839	0.18701
Rv3392c	cmaA1	cyclopropane mycolic acid synthase CmaA	No	0.035873	56.58	44.09	0.359841	0.151083
Rv3393	iunH	nucleoside hydrolase	Yes	0.000785	64.19	42.99	0.578347	0.022144
Rv3394c	Rv3394c	hypothetical protein	No	0.259188	6.339	5.238	0.275239	0.460011
Rv3395A	Rv3395A	membrane protein	No	0.263191	4.993	3.63	0.459937	0.463412
Rv3395c	Rv3395c	hypothetical protein	No	0.486941	11.05	13.88	-0.328961	0.661212
Rv3396c	guaA	GMP synthase	Yes	0.00226	73.83	55.14	0.421108	0.036269
Rv3397c	phyA	phytoene synthase	No	0.648977	98.36	102.9	-0.0650993	0.777303
Rv3398c	idsA1	multifunctional dimethylallyltransferase/geranyltranstransferase/farnesylt	No	0.42448	56.81	51.79	0.133471	0.613049
Rv3399	Rv3399	S-adenosylmethionine-dependent methyltransferase	No	0.05617	107.2	85.86	0.320247	0.195336
Rv3400	Rv3400	hydrolase	Yes	0.001756	133	102.9	0.370183	0.032478
Rv3401	Rv3401	glycosyl hydrolase	No	0.041661	140	116.7	0.262622	0.16495
Rv3402c	Rv3402c	hypothetical protein	No	0.270772	6.013	4.837	0.313972	0.47135
Rv3403c	Rv3403c	hypothetical protein	No	0.57741	26.09	24.46	0.0930725	0.728739
Rv3404c	Rv3404c	hypothetical protein	No	0.539534	64.07	58.88	0.121871	0.701644
Rv3405c	Rv3405c	HTH-type transcriptional regulator	Yes	0.001857	67.69	144	-1.08905	0.033296
Rv3406	Rv3406	dioxygenase	Yes	6.2e-05	237.9	753	-1.66229	0.006968
Rv3407	vapB47	antitoxin VapB47	No	0.234451	1165	1218	-0.0641842	0.436465
Rv3408	vapC47	ribonuclease VapC47	No	0.926082	1168	1163	0.00618918	0.937446
Rv3409c	choD	cholesterol oxidase	No	0.176234	74.43	83.09	-0.158791	0.372716
Rv3410c	guaB3	oxidoreductase	No	0.203431	65.37	57.58	0.183061	0.40426
Rv3411c	guaB2	inosine-5'-monophosphate dehydrogenase	No	0.102464	181.7	190.7	-0.0697464	0.270962
Rv3412	Rv3412	hypothetical protein	Yes	0.001491	736.9	524.7	0.489976	0.030681
Rv3413c	rsdA	anti-sigma-D factor RsdA	No	0.004894	135.4	148.1	-0.129344	0.054223
Rv3414c	sigD	ECF RNA polymerase sigma factor SigD	No	0.047996	210.6	225.3	-0.0973419	0.178054
Rv3415c	Rv3415c	hypothetical protein	No	0.385756	5.489	4.591	0.257735	0.579443
Rv3416	whiB3	redox-responsive transcriptional regulator WhiB3	No	0.215082	414.2	364.4	0.184805	0.417033
Rv3417c	groEL1	chaperonin GroEL	No	0.006262	73.88	94.08	-0.348704	0.060883
Rv3418c	groES	chaperonin GroES	No	0.141127	255.1	318.2	-0.318871	0.329201
Rv3419c	gcp	O-sialoglycoprotein endopeptidase	No	0.006262	84.6	68.47	0.305186	0.060883
Rv3420c	rimI	ribosomal-protein-alanine acetyltransferase RimI	No	0.005364	82.07	62.59	0.390923	0.056466
Rv3421c	Rv3421c	hypothetical protein	No	0.803204	46.89	45.73	0.0361394	0.8737
Rv3422c	Rv3422c	tRNA threonylcarbamoyladenosine biosynthesis protein	No	0.376389	71.57	75.28	-0.0729116	0.570253
Rv3423c	alr	alanine racemase	No	0.011518	70.36	56.68	0.311916	0.082362
Rv3424c	Rv3424c	hypothetical protein	No	0.061669	16.23	22.82	-0.491636	0.206589
Rv3425	PPE57	PPE family protein PPE57	No	0.022886	31.8	21.2	0.584963	0.118279
Rv3426	PPE58	PPE family protein PPE58	No	0.114851	27.56	23.48	0.231143	0.291855
Rv3427c	Rv3427c	transposase	No	0.421732	52.15	47.69	0.12898	0.611176
Rv3428c	Rv3428c	transposase	No	0.71111	1.577	1.869	-0.245084	0.819982
Rv3429	PPE59	PPE family protein PPE59	No	0.015051	220.6	146.8	0.587581	0.093831
Rv3430c	Rv3430c	transposase	No	0.721847	17.98	18.9	-0.0719932	0.825445
Rv3431c	Rv3431c	transposase	No	0.796471	26.24	25.15	0.0612093	0.869942
Rv3432c	gadB	glutamate decarboxylase GadB	Yes	0.000619	18.31	14.84	0.303141	0.019764
Rv3433c	Rv3433c	bifunctional ADP-dependent (S)-NAD(P)H-hydrate dehydratase/NAD(P)H-hydrate epimerase	No	0.047448	17.14	12.18	0.492853	0.177037
Rv3434c	Rv3434c	transmembrane protein	No	0.115222	31.47	27.53	0.192973	0.292525
Rv3435c	Rv3435c	transmembrane protein	No	0.086596	80.27	67.42	0.251684	0.247622
Rv3436c	glmS	glucosamine--fructose-6-phosphate aminotransferase	Yes	0.003598	60.73	41.78	0.539597	0.046012
Rv3437	Rv3437	transmembrane protein	No	0.194469	30.4	25.15	0.273513	0.39451
Rv3438	Rv3438	hypothetical protein	No	0.134685	39.61	34.51	0.19885	0.321826
Rv3439c	Rv3439c	hypothetical protein	No	0.164805	24.71	20.98	0.23608	0.361567
Rv3440c	Rv3440c	hypothetical protein	No	0.041663	39.41	32.64	0.271921	0.16495
Rv3441c	mrsA	phosphoglucosamine mutase	No	0.051823	145	122.6	0.242094	0.186769
Rv3442c	rpsI	30S ribosomal protein S9	No	0.026668	395.5	302.8	0.385312	0.127593
Rv3443c	rplM	50S ribosomal protein L13	No	0.005313	688.1	463.3	0.570672	0.056382
Rv3444c	esxT	ESAT-6 like protein EsxT	No	0.949922	14	14.22	-0.0224946	0.946748
Rv3445c	esxU	ESAT-6 like protein EsxU	No	0.057824	36.55	25.87	0.498591	0.198313
Rv3446c	Rv3446c	hypothetical protein	No	0.159255	6.323	4.63	0.449597	0.35456
Rv3447c	eccC4	ESX-4 secretion system protein EccC4	No	0.012515	9.945	6.425	0.630275	0.085413
Rv3448	eccD4	ESX-4 secretion system protein EccD4	No	0.173751	6.254	4.999	0.32314	0.370417
Rv3449	mycP4	membrane-anchored mycosin	No	0.354609	4.857	4.015	0.274665	0.553283
Rv3450c	eccB4	ESX-4 secretion system protein EccB4	No	0.829082	6.879	6.448	0.0933471	0.887539
Rv3451	cut3	cutinase	No	0.014671	59.51	46.59	0.353112	0.093002
Rv3452	cut4	cutinase	No	0.324005	51.18	53.51	-0.0642284	0.521561
Rv3453	Rv3453	conserved membrane protein	No	0.022914	31.15	15.98	0.962965	0.118279
Rv3454	Rv3454	conserved membrane protein	No	0.145002	12.33	8.686	0.505409	0.334468
Rv3455c	truA	tRNA pseudouridine synthase A	No	0.040371	117.5	94.35	0.316566	0.162483
Rv3456c	rplQ	50S ribosomal protein L17	No	0.012599	575.2	476.6	0.271285	0.085878
Rv3457c	rpoA	DNA-directed RNA polymerase subunit alpha	No	0.014153	640.2	524	0.288956	0.091669
Rv3458c	rpsD	30S ribosomal protein S4	No	0.043564	928.1	793.4	0.226232	0.168756
Rv3459c	rpsK	30S ribosomal protein S11	Yes	0.000808	1154	962.9	0.261185	0.02257
Rv3460c	rpsM	30S ribosomal protein S13	Yes	0.000295	1445	1123	0.363712	0.014023
Rv3461c	rpmJ	50S ribosomal protein L36	No	0.343484	3104	2833	0.131798	0.541078
Rv3462c	infA	translation initiation factor IF-1	No	0.05099	3250	2795	0.217591	0.18476
Rv3463	Rv3463	hypothetical protein	No	0.072039	24.09	31.17	-0.371724	0.223337
Rv3464	rmlB	dTDP-glucose 4,6-dehydratase	No	0.21549	152.4	139.6	0.126564	0.417493
Rv3465	rmlC	dTDP-4-dehydrorhamnose 3,5-epimerase	No	0.399965	110.8	103.7	0.095542	0.591694
Rv3466	Rv3466	hypothetical protein	No	0.230836	112.4	98.68	0.187812	0.432745
Rv3467	Rv3467	hypothetical protein	No	0.929076	57.4	57.87	-0.0117649	0.938792
Rv3468c	Rv3468c	dTDP-glucose 4,6-dehydratase	No	0.013883	39.28	25.2	0.640371	0.090358
Rv3469c	mhpE	4-hydroxy-2-oxovalerate aldolase MhpE	No	0.949357	12.25	12.15	0.0118254	0.946593
Rv3470c	ilvB2	acetolactate synthase large subunit	No	0.083994	7.814	4.654	0.74759	0.243642
Rv3471c	Rv3471c	hypothetical protein	No	0.834249	0.839	1.006	-0.261888	0.889613
Rv3472	Rv3472	hypothetical protein	No	0.263605	14.06	11.73	0.261394	0.463503
Rv3473c	bpoA	peroxidase BpoA	No	0.751917	0.8525	1.053	-0.304734	0.844479
Rv3474	Rv3474	transposase	No	0.898176	8.884	8.403	0.0803049	0.923692
Rv3475	Rv3475	transposase	No	0.762503	4.986	5.357	-0.103542	0.852467
Rv3476c	kgtP	dicarboxylic acid transport membrane protein kgtP	No	0.042171	28.04	22.57	0.31308	0.166204
Rv3477	PE31	PE family protein PE31	Yes	0.0018	2301	1318	0.803911	0.033021
Rv3478	PPE60	PE family protein PPE60	Yes	0.00039	1979	1484	0.415281	0.016068
Rv3479	Rv3479	transmembrane protein	No	0.047171	123.9	96.9	0.354608	0.176475
Rv3480c	Rv3480c	diacyglycerol O-acyltransferase	No	0.122242	41.74	50.97	-0.288218	0.302766
Rv3481c	Rv3481c	integral membrane protein	No	0.017889	14.3	8.659	0.723743	0.10329
Rv3482c	Rv3482c	membrane protein	No	0.032576	60.31	45.27	0.413842	0.143107
Rv3483c	Rv3483c	hypothetical protein	No	0.037057	109.7	77.8	0.495721	0.154315
Rv3484	cpsA	hypothetical protein	Yes	0.002032	320.2	206.3	0.634229	0.034218
Rv3485c	Rv3485c	short-chain type dehydrogenase/reductase	No	0.088116	55.17	40.13	0.459203	0.249776
Rv3486	Rv3486	hypothetical protein	No	0.690937	9.569	10.65	-0.154413	0.807246
Rv3487c	lipF	carboxylesterase LipF	No	0.007231	786.9	626.4	0.329096	0.067087
Rv3488	Rv3488	hypothetical protein	No	0.909258	15.44	16.28	-0.0764279	0.929578
Rv3489	Rv3489	hypothetical protein	No	0.13081	230.8	275.6	-0.255933	0.316818
Rv3490	otsA	trehalose-phosphate synthase	No	0.283312	139	150.3	-0.11276	0.482337
Rv3491	Rv3491	hypothetical protein	No	0.059273	195.9	247.6	-0.337894	0.201652
Rv3492c	Rv3492c	Mce associated protein	No	0.302777	69.91	63.41	0.140788	0.500301
Rv3493c	Rv3493c	Mce associated protein	No	0.068767	72.51	64.64	0.165753	0.218071
Rv3494c	mce4F	Mce family protein Mce4	No	0.178648	71.8	62.25	0.20591	0.375665
Rv3495c	lprN	Mce family lipoprotein LprN	No	0.512479	44.9	49.56	-0.142461	0.680196
Rv3496c	mce4D	Mce family protein Mce4D	No	0.263026	63.93	68.09	-0.0909498	0.463377
Rv3497c	mce4C	Mce family protein Mce4C	No	0.994456	49.21	49.25	-0.00117221	0.967887
Rv3498c	mce4B	Mce family protein Mce4B	No	0.40547	47.22	43.46	0.11971	0.596612
Rv3499c	mce4A	Mce family protein Mce4A	No	0.202288	60.65	67.3	-0.150099	0.402543
Rv3500c	yrbE4B	integral membrane protein	No	0.104708	22.92	20.56	0.156767	0.274491
Rv3501c	yrbE4A	integral membrane protein	No	0.298103	43.38	48.51	-0.161252	0.496413
Rv3502c	Rv3502c	short-chain type dehydrogenase/reductase	No	0.015013	213.5	302.1	-0.50079	0.093816
Rv3503c	fdxD	ferredoxin FdxD	No	0.084772	399.6	560.8	-0.48893	0.244664
Rv3504	fadE26	acyl-CoA dehydrogenase FadE26	No	0.177998	152	178.1	-0.228616	0.374751
Rv3505	fadE27	acyl-CoA dehydrogenase FadE27	Yes	0.000355	91.46	169.5	-0.890072	0.01558
Rv3506	fadD17	long-chain-fatty-acid--CoA ligase FadD17	Yes	0.00345	20.84	32.98	-0.662236	0.044799
Rv3507	PE_PGRS53	PE-PGRS family protein PE_PGRS53	No	0.963208	5.024	5.067	-0.0122954	0.953848
Rv3508	PE_PGRS54	PE-PGRS family protein PE_PGRS54	No	0.064356	4.783	8.508	-0.830904	0.209802
Rv3509c	ilvX	acetohydroxyacid synthase large subunit	No	0.104551	39	32.12	0.280002	0.274209
Rv3510c	Rv3510c	hypothetical protein	No	0.993881	9.526	9.514	0.00181852	0.967655
Rv3511	PE_PGRS55	PE-PGRS family protein PE_PGRS55	No	0.047567	6.651	9.839	-0.56494	0.177118
Rv3512	PE_PGRS56	PE-PGRS family protein PE_PGRS56	No	0.423883	0.6441	0.426	0.596431	0.612416
Rv3513c	fadD18	fatty-acid--CoA ligase FadD18	Yes	0.002272	50.63	89.26	-0.818021	0.036361
Rv3514	PE_PGRS57	PE-PGRS family protein PE_PGRS57	No	0.554718	3.276	3.782	-0.207214	0.71242
Rv3515c	fadD19	long-chain-fatty-acid--CoA ligase FadD19	No	0.029812	335.4	411.5	-0.29501	0.135306
Rv3516	echA19	enoyl-CoA hydratase EchA19	No	0.02604	274.6	362.4	-0.400251	0.126512
Rv3517	Rv3517	hypothetical protein	No	0.253738	45.05	51.87	-0.203373	0.455069
Rv3518c	cyp142	cytochrome P450 monooxygenase Cyp142	Yes	3.8e-05	154.5	385	-1.31725	0.005589
Rv3519	Rv3519	hypothetical protein	No	0.024769	202.9	180.6	0.167971	0.123731
Rv3520c	Rv3520c	coenzyme F420-dependent oxidoreductase	No	0.09686	278.7	236.5	0.236873	0.262336
Rv3521	Rv3521	hypothetical protein	No	0.021624	54.9	75.04	-0.450854	0.114358
Rv3522	ltp4	lipid transfer protein	No	0.016149	39.59	61.82	-0.642938	0.098109
Rv3523	ltp3	lipid carrier protein	No	0.008715	88.2	139.8	-0.664514	0.073054
Rv3524	Rv3524	membrane protein	Yes	0.000135	329.7	194.1	0.764354	0.009732
Rv3525c	Rv3525c	siderophore-binding protein	No	0.485277	15.17	16.38	-0.110714	0.660095
Rv3526	kshA	3-ketosteroid-9-alpha-hydroxylase oxygenase subunit	No	0.086633	874.1	1018	-0.219867	0.247622
Rv3527	Rv3527	hypothetical protein	No	0.012051	421	646.1	-0.617937	0.084271
Rv3528c	Rv3528c	hypothetical protein	Yes	0.000619	174.2	119.7	0.541321	0.019764
Rv3529c	Rv3529c	hypothetical protein	Yes	0.001057	95.04	339.4	-1.83638	0.026015
Rv3530c	Rv3530c	oxidoreductase	Yes	0.000199	187.6	446.3	-1.25035	0.0116
Rv3531c	Rv3531c	hypothetical protein	Yes	0.002059	428.6	733	-0.774181	0.034466
Rv3532	PPE61	PPE family protein PPE61	No	0.176832	8.314	6.48	0.359549	0.373403
Rv3533c	PPE62	PPE family protein PPE62	Yes	1.8e-05	38.23	84.74	-1.14834	0.003739
Rv3534c	hsaF	4-hydroxy-2-oxovalerate aldolase	Yes	0.000107	166.5	308	-0.887408	0.008725
Rv3535c	hsaG	acetaldehyde dehydrogenase	Yes	2e-06	199.6	331.3	-0.731026	0.002392
Rv3536c	hsaE	hydratase	No	0.062631	379	439.6	-0.213994	0.206991
Rv3537	kstD	3-oxosteroid 1-dehydrogenase	Yes	0.001217	246.3	385.9	-0.64781	0.02822
Rv3538	Rv3538	dehydrogenase	Yes	0.00011	103.4	243.1	-1.23331	0.008785
Rv3539	PPE63	PPE family protein PPE63	No	0.647587	61.79	58.2	0.0863542	0.776564
Rv3540c	ltp2	lipid transfer protein	Yes	8e-05	28.9	174.8	-2.59656	0.007761
Rv3541c	Rv3541c	hypothetical protein	Yes	9e-05	58.01	306.1	-2.39963	0.007989
Rv3542c	Rv3542c	hypothetical protein	Yes	4.3e-05	103.3	511.7	-2.30846	0.005589
Rv3543c	fadE29	acyl-CoA dehydrogenase FadE29	Yes	8.3e-05	112.8	460.9	-2.03069	0.007762
Rv3544c	fadE28	acyl-CoA dehydrogenase FadE28	Yes	0.000137	172.5	481.6	-1.48124	0.009732
Rv3545c	cyp125	steroid C26-monooxygenase	Yes	0.001275	414.6	680.2	-0.714239	0.028949
Rv3546	fadA5	acetyl-CoA acetyltransferase FadA	Yes	0.002326	156.1	339.5	-1.12094	0.037014
Rv3547	ddn	deazaflavin-dependent nitroreductase	No	0.017157	96.81	132.9	-0.457113	0.101417
Rv3548c	Rv3548c	short-chain type dehydrogenase/reductase	Yes	2.8e-05	349.5	739	-1.08028	0.00443
Rv3549c	Rv3549c	short-chain type dehydrogenase/reductase	Yes	0.000411	996.6	1831	-0.877545	0.016526
Rv3550	echA20	enoyl-CoA hydratase EchA20	Yes	0.000323	433.1	934.5	-1.10949	0.014863
Rv3551	Rv3551	CoA-transferase subunit alpha	Yes	8e-06	366.1	1087	-1.57004	0.002883
Rv3552	Rv3552	CoA-transferase subunit beta	Yes	2e-06	324.7	1181	-1.86283	0.002392
Rv3553	Rv3553	oxidoreductase	Yes	2.6e-05	120.7	506.6	-2.06942	0.004302
Rv3554	fdxB	electron transfer protein FdxB	Yes	2.5e-05	46.09	130.9	-1.50594	0.004234
Rv3555c	Rv3555c	hypothetical protein	Yes	0.000737	62.68	162.1	-1.37081	0.021182
Rv3556c	fadA6	acetyl-CoA acetyltransferase FadA	Yes	2e-05	346.8	1027	-1.56626	0.003811
Rv3557c	kstR2	HTH-type transcriptional regulator KstR2	Yes	0.00013	353.2	716	-1.01947	0.009732
Rv3558	PPE64	PPE family protein PPE64	No	0.581278	21.9	22.84	-0.0606318	0.730925
Rv3559c	Rv3559c	oxidoreductase	Yes	4.4e-05	87.31	264.1	-1.59687	0.005589
Rv3560c	fadE30	acyl-CoA dehydrogenase FadE30	Yes	0.000101	84.83	211.1	-1.31528	0.008383
Rv3561	fadD3	fatty-acid--CoA ligase FadD3	Yes	0.000133	140.9	320.5	-1.18565	0.009732
Rv3562	fadE31	acyl-CoA dehydrogenase FadE31	Yes	1.8e-05	134.1	333	-1.31221	0.003739
Rv3563	fadE32	acyl-CoA dehydrogenase FadE32	Yes	0.000388	73.93	253.5	-1.77775	0.016068
Rv3564	fadE33	acyl-CoA dehydrogenase FadE33	Yes	0.000244	59.82	236.9	-1.98558	0.012853
Rv3565	aspB	aspartate aminotransferase AspB	Yes	0.000221	36.41	117.8	-1.69393	0.012204
Rv3566A	Rv3566A	hypothetical protein	Yes	0.000179	73.79	219.3	-1.57141	0.011332
Rv3566c	nat	arylamine N-acetyltransferase	Yes	6e-06	62.38	150.8	-1.27348	0.002392
Rv3567c	hsaB	flavin-dependent monooxygenase reductase subunit HsaB	Yes	4e-06	171.1	436.6	-1.35147	0.002392
Rv3568c	hsaC	extradiol dioxygenase	Yes	7.8e-05	281	635.7	-1.17778	0.007761
Rv3569c	hsaD	4,5:9,10-diseco-3-hydroxy-5,9, 17-trioxoandrosta-1(10),2-diene-4-oate hydrolase	Yes	2.1e-05	314.6	654.6	-1.05709	0.003811
Rv3570c	hsaA	flavin-dependent monooxygenase oxygenase subunit HsaA	Yes	0.000443	505.6	811.9	-0.683306	0.017054
Rv3571	kshB	3-ketosteroid-9-alpha-hydroxylase reductase subunit	Yes	0.003091	101	156.8	-0.63457	0.043714
Rv3572	Rv3572	hypothetical protein	No	0.024261	70.95	106	-0.57919	0.122095
Rv3573c	fadE34	acyl-CoA dehydrogenase FadE34	No	0.269168	25.77	28.34	-0.137147	0.469868
Rv3574	kstR	HTH-type transcriptional regulator KstR	No	0.034678	319.7	399.8	-0.32256	0.14841
Rv3575c	Rv3575c	LacI family transcriptional regulator	No	0.009952	16.36	11.71	0.482432	0.077411
Rv3576	lppH	lipoprotein LppH	No	0.150594	36.56	42.8	-0.227345	0.342887
Rv3577	Rv3577	hypothetical protein	No	0.83533	24.48	23.89	0.0351967	0.890246
Rv3578	arsB2	arsenic transport integral membrane protein ArsB	No	0.565776	10.92	9.81	0.154648	0.72087
Rv3579c	Rv3579c	tRNA/rRNA methyltransferase	No	0.946186	58.89	59.25	-0.00879248	0.946076
Rv3580c	cysS1	cysteine--tRNA ligase	No	0.020036	97.73	79.76	0.293136	0.110063
Rv3581c	ispF	2C-methyl-D-erythritol 2,4-cyclodiphosphate synthase	No	0.526916	219.8	211.4	0.056216	0.691809
Rv3582c	ispD	2-C-methyl-D-erythritol 4-phosphate cytidylyltransferase	No	0.214678	467.8	430	0.121555	0.41684
Rv3583c	carD	RNA polymerase-binding transcription factor CarD	No	0.759299	921.1	947.9	-0.0413771	0.850427
Rv3584	lpqE	lipoprotein LpqE	No	0.093824	407.7	367.2	0.150942	0.258181
Rv3585	radA	DNA repair protein RadA	No	0.393949	97.61	87.47	0.158241	0.58628
Rv3586	disA	DNA integrity scanning protein DisA	No	0.71469	35.99	34.14	0.076133	0.822013
Rv3587c	Rv3587c	membrane protein	No	0.145002	396.3	419.1	-0.0807016	0.334468
Rv3588c	canB	carbonic anhydrase	No	0.05568	72.42	59.54	0.282529	0.194494
Rv3589	mutY	adenine glycosylase	No	0.089697	25.24	20.5	0.300088	0.252817
Rv3590c	PE_PGRS58	PE-PGRS family protein PE_PGRS58	No	0.004421	22.41	16.91	0.406266	0.051491
Rv3591c	Rv3591c	hydrolase	No	0.846252	6.87	6.439	0.0934734	0.895331
Rv3592	mhuD	heme-degrading monooxygenase	No	0.948886	164.6	166	-0.0122189	0.946577
Rv3593	lpqF	lipoprotein LpqF	No	0.678533	108.6	110.6	-0.0263273	0.798721
Rv3594	Rv3594	hypothetical protein	No	0.33619	29.9	26.96	0.149325	0.535717
Rv3595c	PE_PGRS59	PE-PGRS family protein PE_PGRS59	No	0.041677	41.45	32.78	0.338556	0.16495
Rv3596c	clpC1	ATP-dependent protease ATP-binding subunit ClpC	No	0.027018	596.6	553.3	0.108702	0.128828
Rv3597c	lsr2	iron-regulated H-NS-like protein	No	0.373744	365.1	386.2	-0.0810565	0.569327
Rv3598c	lysS	lysine--tRNA ligase	No	0.158233	53.65	46.89	0.194298	0.353082
Rv3599c	Rv3599c	hypothetical short protein	No	0.100592	136.4	149.3	-0.130371	0.268327
Rv3600c	Rv3600c	type III pantothenate kinase	No	0.629476	217.1	223	-0.038684	0.765518
Rv3601c	panD	aspartate 1-decarboxylase	Yes	0.000163	333.4	359.5	-0.108738	0.01081
Rv3602c	panC	pantothenate synthetase	No	0.265135	171.4	152.9	0.164779	0.465744
Rv3603c	Rv3603c	hypothetical protein	No	0.805086	289.1	284.7	0.0221261	0.874233
Rv3604c	Rv3604c	transmembrane protein	No	0.243245	58.38	64.41	-0.14181	0.446745
Rv3605c	Rv3605c	hypothetical protein	No	0.998519	37.43	37.44	-0.000385387	0.96924
Rv3606c	folK	2-amino-4-hydroxy-6- hydroxymethyldihydropteridinepyrophosphokinase	No	0.459012	44.34	50.04	-0.174473	0.64012
Rv3607c	folB	dihydroneopterin aldolase	No	0.104329	48.12	36.38	0.403491	0.274021
Rv3608c	folP1	dihydropteroate synthase	No	0.830568	46.95	45.87	0.0335743	0.88759
Rv3609c	folE	GTP cyclohydrolase I	No	0.682238	104.4	101.9	0.0349677	0.800606
Rv3610c	ftsH	zinc metalloprotease FtsH	No	0.028755	153	132.8	0.204277	0.132548
Rv3611	Rv3611	hypothetical arginine and proline rich protein	No	0.551516	4.469	5.593	-0.32367	0.710422
Rv3612c	Rv3612c	hypothetical protein	No	0.164915	268.4	307	-0.193854	0.361567
Rv3613c	Rv3613c	hypothetical protein	No	0.035902	666.3	825.3	-0.308747	0.151083
Rv3614c	espD	ESX-1 secretion-associated protein EspD	Yes	0.00106	1157	1483	-0.35813	0.026015
Rv3615c	espC	ESX-1 secretion-associated protein EspC	No	0.012253	1185	1454	-0.29514	0.084626
Rv3616c	espA	ESX-1 secretion-associated protein EspA	No	0.157122	1339	1470	-0.13466	0.351464
Rv3617	ephA	epoxide hydrolase EphA	No	0.936653	37.99	37.78	0.00799701	0.942372
Rv3618	Rv3618	monooxygenase	No	0.01558	22.1	30.5	-0.464763	0.095515
Rv3619c	esxV	ESAT-6 like protein EsxV	No	0.012951	26.8	19.72	0.442573	0.087246
Rv3620c	esxW	ESAT-6 like protein EsxW	No	0.595589	50.86	46.98	0.114485	0.741685
Rv3621c	PPE65	PPE family protein PPE65	No	0.181277	8.958	6.508	0.460962	0.379373
Rv3622c	PE32	PE family protein PE32	No	0.447131	3.152	4.185	-0.40896	0.632087
Rv3623	lpqG	lipoprotein LpqG	No	0.92253	52.79	52.4	0.0106979	0.936499
Rv3624c	hpt	hypoxanthine-guanine phosphoribosyltransferase	No	0.133283	78.46	69.91	0.166459	0.319637
Rv3625c	mesJ	tRNA(Ile)-lysidine synthase	No	0.331907	18.21	15.76	0.208463	0.530591
Rv3626c	Rv3626c	hypothetical protein	No	0.025832	61.48	52.62	0.224506	0.126022
Rv3627c	Rv3627c	hypothetical protein	No	0.022693	80.57	70.46	0.193438	0.117961
Rv3628	ppa	inorganic pyrophosphatase	No	0.017621	67.97	40.19	0.758062	0.102608
Rv3629c	Rv3629c	integral membrane protein	No	0.987055	15.38	15.33	0.00469781	0.965475
Rv3630	Rv3630	integral membrane protein	No	0.339167	15.62	13.31	0.230884	0.537954
Rv3631	Rv3631	transferase	No	0.184553	32.12	29.4	0.127656	0.382789
Rv3632	Rv3632	membrane protein	No	0.387745	34.72	27.18	0.353221	0.580838
Rv3633	Rv3633	hypothetical protein	No	0.152596	323	291.4	0.148533	0.346106
Rv3634c	galE1	UDP-glucose 4-epimerase	No	0.092054	38.93	31.13	0.322577	0.256947
Rv3635	Rv3635	transmembrane protein	No	0.871139	8.197	8.43	-0.0404366	0.906526
Rv3636	Rv3636	transposase	No	0.487247	36.59	31.5	0.216098	0.661417
Rv3637	Rv3637	transposase	No	0.923875	5.558	5.356	0.0534099	0.93679
Rv3638	Rv3638	transposase	No	0.856001	1.089	1.184	-0.120665	0.900295
Rv3639c	Rv3639c	hypothetical protein	No	0.236087	0.255	1.141	-2.16173	0.437904
Rv3640c	Rv3640c	transposase	No	0.539037	3.58	3.094	0.210486	0.701406
Rv3641c	fic	cell filamentation protein Fic	No	0.968623	85.32	85.9	-0.00977417	0.956849
Rv3642c	Rv3642c	hypothetical protein	No	0.919978	136.2	138.3	-0.0220745	0.935345
Rv3643	Rv3643	hypothetical protein	No	0.373901	0	0.4894	#NUM!	0.569327
Rv3644c	Rv3644c	DNA polymerase	No	0.306324	23.34	20.99	0.153102	0.503819
Rv3645	Rv3645	transmembrane protein	No	0.066716	113.5	139.3	-0.295503	0.214687
Rv3646c	topA	DNA topoisomerase I	No	0.009263	110.3	85.44	0.368449	0.075223
Rv3647c	Rv3647c	hypothetical protein	Yes	0.003478	121	101	0.260652	0.044799
Rv3648c	cspA	cold shock protein A	No	0.777638	1230	1266	-0.0416191	0.860424
Rv3649	Rv3649	helicase	No	0.880295	11.19	11.34	-0.0192106	0.912235
Rv3650	PE33	PE family protein PE33	No	0.762333	14.88	13.61	0.128707	0.852467
Rv3651	Rv3651	hypothetical protein	No	0.017007	319.3	267.8	0.253757	0.100881
Rv3652	PE_PGRS60	PE-PGRS family-related protein PE_PGRS60	Yes	0.002529	55.13	40.59	0.441713	0.039002
Rv3653	PE_PGRS61	PE-PGRS family-related protein PE_PGRS61	No	0.136247	6.705	4.159	0.689001	0.323966
Rv3654c	Rv3654c	hypothetical protein	No	0.926557	15.77	15.22	0.0512143	0.937446
Rv3655c	Rv3655c	hypothetical protein	No	0.257759	15.72	12.39	0.343425	0.458773
Rv3656c	Rv3656c	hypothetical protein	No	0.337812	12.69	8.535	0.572229	0.537435
Rv3657c	Rv3657c	membrane protein	No	0.501467	3.503	4.565	-0.382024	0.669702
Rv3658c	Rv3658c	transmembrane protein	No	0.823222	7.524	7.911	-0.0723602	0.884229
Rv3659c	Rv3659c	conjugal transfer protein	No	0.03868	5.597	9.259	-0.726203	0.158233
Rv3660c	Rv3660c	hypothetical protein	No	0.142507	25.27	36.77	-0.541104	0.330663
Rv3661	Rv3661	hypothetical protein	No	0.914574	89.99	90.59	-0.00958711	0.932921
Rv3662c	Rv3662c	hypothetical protein	No	0.738566	18.45	19.61	-0.0879687	0.836189
Rv3663c	dppD	dipeptide ABC transporter ATP-binding protein DppD	No	0.201547	31.55	27.26	0.210854	0.402041
Rv3664c	dppC	dipeptide ABC transporter permease DppC	No	0.696118	19.34	17.79	0.120521	0.810187
Rv3665c	dppB	dipeptide ABC transporter permease DppB	No	0.125905	15.15	12.34	0.295975	0.308625
Rv3666c	dppA	dipeptide ABC transporter substrate-binding lipoprotein DppA	No	0.035688	25.9	21.03	0.300503	0.15073
Rv3667	acs	acetyl-CoAsynthetase	No	0.670972	30.88	29.13	0.0841671	0.792826
Rv3668c	Rv3668c	protease	No	0.502181	29.94	28.52	0.0701002	0.670385
Rv3669	Rv3669	transmembrane protein	No	0.019806	123.4	94.39	0.386636	0.10962
Rv3670	ephE	epoxide hydrolase EphE	No	0.14318	27.13	21.38	0.343627	0.331382
Rv3671c	Rv3671c	serine protease	No	0.037739	67.08	57.46	0.223325	0.155668
Rv3672c	Rv3672c	hypothetical protein	No	0.081784	80.01	67.59	0.243371	0.239658
Rv3673c	Rv3673c	membrane-anchored thioredoxin-like protein	No	0.076672	85.34	63.7	0.421929	0.231609
Rv3674c	nth	endonuclease III	No	0.153137	107.3	99.08	0.114984	0.3468
Rv3675	Rv3675	membrane protein	Yes	0.000813	65.7	73.79	-0.167532	0.022588
Rv3676	crp	cAMP receptor protein	No	0.091223	214.1	194	0.142228	0.255539
Rv3677c	Rv3677c	beta lactamase	No	0.132227	91.45	78.6	0.218454	0.318417
Rv3678A	Rv3678A	hypothetical protein	No	0.991809	209.2	208.9	0.00207036	0.96713
Rv3678c	Rv3678c	hypothetical protein	No	0.039665	146.4	135.3	0.113754	0.160825
Rv3679	Rv3679	anion transporter ATPase	No	0.356255	489.2	460.8	0.0862837	0.554613
Rv3680	Rv3680	anion transporter ATPase	No	0.73799	304.2	296.9	0.0350431	0.835816
Rv3681c	whiB4	transcriptional regulator WhiB4	No	0.058325	95.93	76.59	0.324826	0.199655
Rv3682	ponA2	bifunctional penicillin-insensitive transglycosylase/penicillin-sensitive transpeptidase	No	0.996271	314.6	314.5	0.000458654	0.96841
Rv3683	Rv3683	hypothetical protein	No	0.240476	179.7	162	0.149597	0.443634
Rv3684	Rv3684	lyase	No	0.427429	78.09	73.34	0.0905375	0.614712
Rv3685c	cyp137	cytochrome P450 Cyp137	No	0.074357	40.17	44.44	-0.14574	0.22731
Rv3686c	Rv3686c	hypothetical protein	No	0.782462	337	343.8	-0.028821	0.862922
Rv3687c	rsfB	anti-anti-sigma factor RsfB	No	0.574046	54.56	60.19	-0.14168	0.727008
Rv3688c	Rv3688c	hypothetical protein	No	0.664633	62.91	67	-0.0908717	0.78778
Rv3689	Rv3689	transmembrane protein	No	0.321449	65.73	73.28	-0.156868	0.519494
Rv3690	Rv3690	membrane protein	No	0.366977	38.4	46.93	-0.289404	0.564898
Rv3691	Rv3691	hypothetical protein	No	0.294075	37.32	45.01	-0.270297	0.492554
Rv3692	moxR2	methanol dehydrogenase transcriptional regulator MoxR	No	0.268014	51.68	59.28	-0.197939	0.468695
Rv3693	Rv3693	membrane protein	No	0.346413	27.32	30.66	-0.1664	0.544243
Rv3694c	Rv3694c	transmembrane protein	No	0.014446	120.8	93.52	0.369274	0.092483
Rv3695	Rv3695	membrane protein	No	0.477791	78.13	71.22	0.133594	0.654633
Rv3696c	glpK	glycerol kinase	No	0.131549	38.46	33.05	0.218708	0.317903
Rv3697A	vapB48	antitoxin VapB48	No	0.957169	117	117.8	-0.00983101	0.950783
Rv3697c	vapC48	ribonuclease VapC48	No	0.604048	85.66	91.36	-0.092941	0.747153
Rv3698	Rv3698	hypothetical protein	No	0.151411	11.5	14.96	-0.379476	0.344252
Rv3699	Rv3699	hypothetical protein	No	0.51704	80.05	76.52	0.0650645	0.683433
Rv3700c	egtE	pyridoxal-phosphate-dependent protein EgtE	No	0.112177	15.53	13.65	0.186157	0.287058
Rv3701c	egtD	histidine-specific methyltransferase EtgD	No	0.009772	52.04	43.21	0.268256	0.076669
Rv3702c	egtC	amidohydrolase EgtC	No	0.234581	20.84	26.08	-0.323589	0.436465
Rv3703c	egtB	iron(II)-dependent oxidoreductase EgtB	No	0.98556	20.82	20.87	-0.00346053	0.96468
Rv3704c	gshA	glutamate--cysteine ligase	No	0.546081	34.91	37.27	-0.0943745	0.705965
Rv3705A	Rv3705A	hypothetical protein	No	0.526631	220.7	209.1	0.0778936	0.69179
Rv3705c	Rv3705c	hypothetical protein	No	0.004724	43.32	61.88	-0.51444	0.053424
Rv3706c	Rv3706c	hypothetical protein	No	0.472757	987.6	945.6	0.0626968	0.649851
Rv3707c	Rv3707c	hypothetical protein	No	0.026367	59.03	45.45	0.377168	0.127156
Rv3708c	asd	aspartate-semialdehyde dehydrogenase	No	0.009844	126.6	106.2	0.253494	0.077089
Rv3709c	ask	aspartokinase	No	0.01996	152.5	137.4	0.150427	0.110063
Rv3710	leuA	2-isopropylmalate synthase	No	0.168277	225.9	210.7	0.100494	0.365221
Rv3711c	dnaQ	DNA polymerase III subunit epsilon	No	0.040593	89.24	111	-0.314797	0.163137
Rv3712	Rv3712	ligase	No	0.057668	25.91	19.02	0.445992	0.198027
Rv3713	cobQ2	cobyric acid synthase CobQ	No	0.006645	25.63	16.42	0.642379	0.063587
Rv3714c	Rv3714c	hypothetical protein	No	0.807785	48.96	46.6	0.0712736	0.875378
Rv3715c	recR	recombination protein RecR	No	0.165825	204.1	185	0.141751	0.362197
Rv3716c	Rv3716c	hypothetical protein	No	0.031713	424.4	361.3	0.232227	0.141353
Rv3717	Rv3717	hypothetical protein	No	0.797917	124.8	121.8	0.0351038	0.870891
Rv3718c	Rv3718c	hypothetical protein	No	0.033018	30.6	22.73	0.428934	0.144122
Rv3719	Rv3719	hypothetical protein	No	0.055203	70.42	57.54	0.29142	0.193855
Rv3720	Rv3720	fatty acid synthase	No	0.387616	89.55	79.28	0.175736	0.580803
Rv3721c	dnaZX	DNA polymerase III subunit gamma/tau	No	0.005544	54.18	44.32	0.289803	0.057801
Rv3722c	Rv3722c	hypothetical protein	No	0.093858	289.4	245.9	0.234993	0.258181
Rv3723	Rv3723	transmembrane protein	No	0.010977	107.5	82.77	0.377157	0.080221
Rv3724A	cut5a	cutinase precursor cut5a	No	0.345992	98.57	84.3	0.225616	0.543894
Rv3724B	cut5b	cutinase cut5b	No	0.251944	70.21	58.4	0.265708	0.453021
Rv3725	Rv3725	oxidoreductase	No	0.048175	95.94	80.12	0.25997	0.17817
Rv3726	Rv3726	dehydrogenase	No	0.494945	142.6	131.6	0.115814	0.666295
Rv3727	Rv3727	oxidoreductase	No	0.418293	8.349	9.634	-0.206532	0.608772
Rv3728	Rv3728	membrane protein	No	0.932111	9.888	9.79	0.0143699	0.940102
Rv3729	Rv3729	transferase	No	0.969429	23.99	24.04	-0.00300374	0.956922
Rv3730c	Rv3730c	hypothetical protein	No	0.296374	9.587	12.65	-0.399986	0.494639
Rv3731	ligC	DNA ligase C	No	0.918335	18.07	17.76	0.0249649	0.934655
Rv3732	Rv3732	hypothetical protein	No	0.416868	36.41	38.69	-0.087626	0.607344
Rv3733c	Rv3733c	hypothetical protein	No	0.398027	105.2	89.41	0.234627	0.590583
Rv3734c	tgs2	diacyglycerol O-acyltransferase	No	0.060543	132.5	115.9	0.193112	0.204311
Rv3735	Rv3735	hypothetical protein	No	0.064246	64.79	45.88	0.497906	0.209802
Rv3736	Rv3736	AraC/XylS family transcriptional regulator	No	0.186327	26.55	22.23	0.256204	0.384235
Rv3737	Rv3737	transmembrane protein	No	0.257268	17.59	15.2	0.210684	0.458248
Rv3738c	PPE66	PPE family protein PPE66	Yes	0.001192	8.922	26.16	-1.55192	0.027999
Rv3739c	PPE67	PPE family protein PPE67	Yes	4e-06	26.59	121.1	-2.18724	0.002392
