## Supplementary material for "An adenylyl cyclase switch reroutes carbon from growth to virulence lipids in *Mycobacterium tuberculosis*": Data S3 (part 2 of 2)

### Sheet: chol + acetate 5x 4h (continued)
GENE_ID	Gene Name	PRODUCT	Discovery?	P value	Mean of chol_acet_5x_4h	Mean of chol_acet_0_4h	log2FC	q value
Rv3740c	Rv3740c	diacyglycerol O-acyltransferase	Yes	0.000356	451.1	1002	-1.15136	0.01558
Rv3741c	Rv3741c	oxidoreductase	Yes	5.5e-05	2647	3936	-0.572372	0.006589
Rv3742c	Rv3742c	oxidoreductase	No	0.008331	6369	7828	-0.297577	0.072153
Rv3743c	ctpJ	cation transporter ATPase J	No	0.952058	222	222.9	-0.00583694	0.947678
Rv3744	nmtR	HTH-type transcriptional regulator NmtR	No	0.784101	53.25	51.94	0.0359355	0.863213
Rv3745c	Rv3745c	hypothetical protein	No	0.286327	1.781	3.109	-0.803763	0.485518
Rv3746c	PE34	PE family protein PE34	No	0.150538	10.2	6.267	0.702722	0.342887
Rv3747	Rv3747	hypothetical protein	No	0.912356	113.1	114.5	-0.0177487	0.931767
Rv3748	Rv3748	hypothetical protein	No	0.465647	47.26	42.96	0.137626	0.645235
Rv3749c	Rv3749c	hypothetical protein	Yes	0.001715	183.6	200.4	-0.126316	0.032167
Rv3750c	Rv3750c	excisionase	No	0.03451	711.1	864	-0.280979	0.148016
Rv3751	Rv3751	integrase	No	0.971549	3.274	3.381	-0.0463957	0.956977
Rv3752c	Rv3752c	cytidine/deoxycytidylate deaminase	No	0.583307	15.69	14.55	0.108826	0.731854
Rv3753c	Rv3753c	hypothetical protein	No	0.4265	78.92	87.08	-0.14195	0.613861
Rv3754	tyrA	prephenate dehydrogenase TyrA	No	0.510523	16.77	18.07	-0.107714	0.678588
Rv3755c	Rv3755c	hypothetical protein	No	0.315861	97.84	87.33	0.163947	0.513479
Rv3756c	proZ	glycine betaine/carnitine/choline/L-proline ABC transporter permease ProZ	No	0.341803	45.53	48.4	-0.0881896	0.539323
Rv3757c	proW	glycine betaine/carnitine/choline/L-proline ABC transporter permease ProW	No	0.608462	63.38	67.9	-0.0993839	0.750448
Rv3758c	proV	glycine betaine/carnitine/choline/L-proline ABC transporter ATP-binding protein ProV	No	0.813378	61.23	62.87	-0.0381331	0.878481
Rv3759c	proX	glycine betaine/carnitine/choline/L-proline ABC transporter substrate-binding lipoprotein ProX	No	0.071898	88.37	104.4	-0.240493	0.223337
Rv3760	Rv3760	membrane protein	No	0.989395	59.1	59.17	-0.00170776	0.966565
Rv3761c	fadE36	acyl-CoA dehydrogenase FadE36	No	0.061266	28.63	22.59	0.341843	0.205863
Rv3762c	Rv3762c	hydrolase	No	0.118469	76.27	69.83	0.127269	0.297458
Rv3763	lpqH	lipoprotein LpqH	No	0.009777	754.4	635.6	0.247211	0.076669
Rv3764c	tcrY	two component sensor kinase TcrY	No	0.009297	83.62	63.72	0.392102	0.07526
Rv3765c	tcrX	two component transcriptional regulator TcrX	Yes	0.003707	218.9	140.6	0.638675	0.04708
Rv3766	Rv3766	hypothetical protein	No	0.008582	211.3	167.4	0.335993	0.07297
Rv3767c	Rv3767c	S-adenosylmethionine-dependent methyltransferase	No	0.899687	88.1	88.89	-0.0128791	0.923692
Rv3768	Rv3768	hypothetical protein	No	0.301695	10.87	14.15	-0.38045	0.499962
Rv3769	Rv3769	hypothetical protein	No	0.768696	63.31	59.64	0.0861531	0.855363
Rv3770A	Rv3770A	A transposase	No	0.630264	10.18	7.808	0.382713	0.765518
Rv3770B	Rv3770B	transposase	No	0.41722	6.785	4.551	0.576165	0.607694
Rv3770c	Rv3770c	hypothetical protein	No	0.425442	24.43	27.71	-0.181753	0.613467
Rv3771c	Rv3771c	hypothetical protein	No	0.074679	18	10.28	0.808157	0.227599
Rv3772	hisC2	histidinol-phosphate aminotransferase	No	0.250089	27.66	21.91	0.336212	0.452081
Rv3773c	Rv3773c	hypothetical protein	No	0.904995	13.17	12.83	0.0377342	0.926431
Rv3774	echA21	enoyl-CoA hydratase EchA21	No	0.917204	91.88	92.38	-0.00782969	0.934212
Rv3775	lipE	lipase LipE	No	0.663506	42.74	45.74	-0.0978695	0.787463
Rv3776	Rv3776	hypothetical protein	No	0.429355	15.76	17.8	-0.17561	0.616349
Rv3777	Rv3777	oxidoreductase	No	0.439744	39.29	36.3	0.114193	0.625817
Rv3778c	Rv3778c	aminotransferase	Yes	0.001985	274.3	191.3	0.519918	0.033997
Rv3779	Rv3779	transmembrane protein	No	0.856108	15.63	15.91	-0.0256161	0.900295
Rv3780	Rv3780	hypothetical protein	No	0.007821	141	108.9	0.372691	0.070108
Rv3781	rfbE	O-antigen/lipopolysaccharide ABC transporter ATP-binding protein RfbE	No	0.291743	61.35	51.97	0.239384	0.490449
Rv3782	glfT1	galactofuranosyl transferase GlfT	No	0.512804	90.32	85.27	0.0830072	0.680298
Rv3783	rfbD	O-antigen/lipopolysaccharide ABC transporter permease RfbD	No	0.201796	45.34	50.57	-0.157497	0.402097
Rv3784	Rv3784	dTDP-glucose 4,6-dehydratase	No	0.55471	24.96	22.84	0.128055	0.71242
Rv3785	Rv3785	hypothetical protein	No	0.111248	22.89	27.29	-0.253655	0.285347
Rv3786c	Rv3786c	hypothetical protein	No	0.778501	13.72	13	0.0777689	0.860686
Rv3787c	Rv3787c	S-adenosyl-L-methionine-dependent methyltransferase	No	0.740461	7.363	6.933	0.0868139	0.83671
Rv3788	Rv3788	hypothetical protein	No	0.368779	102.2	90.65	0.173016	0.566854
Rv3789	Rv3789	GtrA family protein	No	0.529188	44.94	41.04	0.130969	0.693669
Rv3790	dprE1	decaprenylphosphoryl-beta-D-ribose oxidase	No	0.613587	40.22	36.79	0.128599	0.753818
Rv3791	dprE2	decaprenylphosphoryl-D-2-keto erythropentose reductase	No	0.014115	50.63	38.49	0.395509	0.091649
Rv3792	aftA	arabinofuranosyltransferase	No	0.789108	25.53	24.65	0.0506059	0.864898
Rv3793	embC	arabinosyltransferase C	No	0.287531	34.91	30.79	0.181178	0.486519
Rv3794	embA	arabinosyltransferase A	No	0.26844	53.99	45.97	0.232	0.468953
Rv3795	embB	arabinosyltransferase B	No	0.226541	40.52	34.98	0.212104	0.427883
Rv3796	Rv3796	hypothetical protein	No	0.103562	27.74	33.1	-0.254863	0.272663
Rv3797	fadE35	acyl-CoA dehydrogenase FadE35	Yes	3e-05	27.77	144.1	-2.37547	0.004579
Rv3798	Rv3798	insertion sequence element IS1557 transposase	No	0.039896	14.9	19.94	-0.420353	0.161165
Rv3799c	accD4	propionyl-CoA carboxylase subunit beta AccD	No	0.012427	273.3	304.4	-0.155483	0.085342
Rv3800c	pks13	polyketide synthase	No	0.256362	266.7	283.1	-0.0860939	0.45747
Rv3801c	fadD32	long-chain-fatty-acid--AMP ligase FadD32	No	0.277588	566.5	549.2	0.0447443	0.477504
Rv3802c	Rv3802c	membrane protein	No	0.004334	314.9	250.3	0.331235	0.050909
Rv3803c	fbpD	MPT51/MPB51 antigen	Yes	0.001349	313.4	224.2	0.483219	0.029615
Rv3804c	fbpA	diacylglycerol acyltransferase/mycolyltransferase Ag85A	Yes	8e-05	3248	1926	0.753944	0.007761
Rv3805c	aftB	terminal beta-(1->2)-arabinofuranosyltransferase	No	0.317861	74.99	68.83	0.123661	0.515208
Rv3806c	ubiA	decaprenyl-phosphate phosphoribosyltransferase	No	0.188618	83.48	72.66	0.200269	0.386533
Rv3807c	Rv3807c	decaprenylphosphoryl-5-phosphoribose phosphatase	No	0.639017	95.72	91.43	0.0661528	0.770494
Rv3808c	glfT2	galactofuranosyl transferase GlfT	No	0.282485	102.7	93.69	0.132469	0.482325
Rv3809c	glf	UDP-galactopyranose mutase	No	0.141396	67.2	57.83	0.216643	0.329201
Rv3810	pirG	cell surface protein	No	0.489295	872.1	900.6	-0.0463929	0.662109
Rv3811	Rv3811	hypothetical protein	No	0.040752	191.4	220.6	-0.204842	0.163297
Rv3812	PE_PGRS62	PE-PGRS family protein PE_PGRS62	No	0.427679	37.95	34.88	0.1217	0.614911
Rv3813c	Rv3813c	hypothetical protein	No	0.821992	39.28	39.83	-0.0200606	0.883483
Rv3814c	Rv3814c	acyltransferase	No	0.075838	50.62	43.25	0.227007	0.229978
Rv3815c	Rv3815c	acyltransferase	No	0.122124	73.99	61.98	0.255528	0.302766
Rv3816c	Rv3816c	acyltransferase	No	0.496021	118.1	110.7	0.0933537	0.667251
Rv3817	Rv3817	phosphotransferase	No	0.710646	14.24	13.19	0.110505	0.819889
Rv3818	Rv3818	hypothetical protein	No	0.041428	78.94	65.46	0.270143	0.164658
Rv3819	Rv3819	hypothetical protein	No	0.47262	60.09	64.78	-0.108424	0.649826
Rv3820c	papA2	trehalose-2-sulfate acyltransferase	No	0.018939	31.26	24.76	0.336306	0.106786
Rv3821	Rv3821	integral membrane protein	No	0.170406	66.26	55.53	0.254871	0.367248
Rv3822	Rv3822	hypothetical protein	No	0.603759	442.3	458.9	-0.0531546	0.747153
Rv3823c	mmpL8	integral membrane transport protein MmpL8	Yes	0.001988	202	338	-0.742668	0.033997
Rv3824c	papA1	acyltransferase PapA	Yes	0.002166	326.8	490.5	-0.585845	0.035509
Rv3825c	pks2	phthioceranic/hydroxyphthioceranic acid synthase	Yes	0.001508	581.7	830.1	-0.51301	0.030681
Rv3826	fadD23	long-chain-fatty-acid--CoA ligase FadD23	No	0.717379	79.69	77.03	0.0489783	0.822758
Rv3827c	Rv3827c	transposase	No	0.203748	101.6	90	0.174903	0.404368
Rv3828c	Rv3828c	resolvase	No	0.686129	31.72	29.4	0.109577	0.803
Rv3829c	Rv3829c	dehydrogenase	No	0.932233	13.53	13.31	0.0236513	0.940102
Rv3830c	Rv3830c	TetR family transcriptional regulator	No	0.210188	5.84	5.18	0.173016	0.411222
Rv3831	Rv3831	hypothetical protein	No	0.375479	26.24	22.64	0.212894	0.57011
Rv3832c	Rv3832c	hypothetical protein	No	0.073835	7.085	12.82	-0.855557	0.226795
Rv3833	Rv3833	AraC family transcriptional regulator	No	0.367681	16.63	19.2	-0.207318	0.565803
Rv3834c	serS	serine--tRNA ligase	No	0.361415	9.097	7.776	0.226363	0.55962
Rv3835	Rv3835	hypothetical protein	No	0.36512	56.01	63.34	-0.177432	0.563375
Rv3836	Rv3836	hypothetical protein	No	0.995115	25.29	25.3	-0.000570348	0.967995
Rv3837c	Rv3837c	phosphoglycerate mutase	Yes	0.001695	173	122.6	0.496813	0.032102
Rv3838c	pheA	prephenate dehydratase	No	0.06655	50.18	38.24	0.39203	0.214404
Rv3839	Rv3839	hypothetical protein	No	0.040307	2.007	4.656	-1.21405	0.162384
Rv3840	Rv3840	transcriptional regulator	No	0.52499	2.847	3.809	-0.41997	0.69067
Rv3841	bfrB	bacterioferritin BfrB	No	0.005517	2068	1609	0.362072	0.057634
Rv3842c	glpQ1	glycerophosphoryl diester phosphodiesterase	No	0.574892	136.9	144.9	-0.0819351	0.727238
Rv3843c	Rv3843c	transmembrane protein	No	0.013848	182.5	156.1	0.225426	0.090234
Rv3844	Rv3844	transposase	No	0.372453	29.04	25.95	0.162307	0.568828
Rv3845	Rv3845	hypothetical protein	No	0.643257	23.81	22.42	0.0867813	0.772989
Rv3846	sodA	superoxide dismutase	No	0.01044	184.3	141.3	0.383295	0.078385
Rv3847	Rv3847	hypothetical protein	No	0.830228	220.7	216.2	0.0297201	0.887539
Rv3848	Rv3848	transmembrane protein	Yes	0.002979	59.72	80.12	-0.423948	0.042712
Rv3849	espR	ESX-1 transcriptional regulator EspR	No	0.033725	607	521.7	0.218476	0.145926
Rv3850	Rv3850	hypothetical protein	No	0.004367	129.4	97.87	0.402899	0.051076
Rv3851	Rv3851	membrane protein	No	0.03706	55.06	39.32	0.485741	0.154315
Rv3852	hns	histone-like protein Hns	No	0.287534	248.6	278.3	-0.162815	0.486519
Rv3853	rraA	RNase E regulator RraA	No	0.799533	89.66	87.62	0.0332043	0.8717
Rv3854c	ethA	monooxygenase EthA	No	0.004534	361.3	574.4	-0.668858	0.05225
Rv3855	ethR	HTH-type transcriptional repressor EthR	No	0.005759	112.8	169.2	-0.584963	0.05872
Rv3856c	Rv3856c	hypothetical protein	No	0.477041	47.52	42.64	0.156327	0.654097
Rv3857c	Rv3857c	membrane protein	No	0.990878	78.03	77.9	0.00240557	0.96713
Rv3858c	gltD	glutamate synthase small subunit	No	0.577081	253.6	246.4	0.0415525	0.728739
Rv3859c	gltB	glutamate synthase large subunit	No	0.013802	406.7	336.8	0.272073	0.090047
Rv3860	Rv3860	hypothetical protein	No	0.146324	22.23	19.16	0.21441	0.336876
Rv3861	Rv3861	hypothetical protein	No	0.098962	6.108	2.981	1.0349	0.266182
Rv3862c	whiB6	transcriptional regulator WhiB6	No	0.046021	69.1	107	-0.630853	0.174206
Rv3863	Rv3863	hypothetical protein	No	0.603346	128.6	138.3	-0.104911	0.747153
Rv3864	espE	ESX-1 secretion-associated protein EspE	No	0.146279	345.2	379.3	-0.135907	0.336876
Rv3865	espF	ESX-1 secretion-associated protein EspF	No	0.95473	450.7	452.3	-0.00511255	0.949293
Rv3866	espG1	ESX-1 secretion-associated protein EspG	No	0.360077	345.9	320.5	0.110031	0.558042
Rv3867	espH	ESX-1 secretion-associated protein EspH	No	0.029295	721.6	637.9	0.177869	0.133962
Rv3868	eccA1	ESX-1 secretion system protein EccA1	No	0.235185	402.6	375.9	0.0989983	0.436676
Rv3869	eccB1	ESX-1 secretion system protein EccB	No	0.223831	275.4	295.2	-0.100164	0.425408
Rv3870	eccCa1	ESX-1 secretion system protein EccCa	No	0.398499	261.1	250.4	0.0603679	0.590803
Rv3871	eccCb1	ESX-1 secretion system protein EccCb	No	0.165395	166.7	150.2	0.150369	0.36213
Rv3872	PE35	PE family protein PE35	No	0.040688	922.8	814.8	0.179572	0.16328
Rv3873	PPE68	PPE family protein PPE68	No	0.045937	424.7	355.6	0.256189	0.17413
Rv3874	esxB	ESAT-6-like protein EsxB	No	0.485926	2008	1781	0.173072	0.660344
Rv3875	esxA	ESAT-6 protein EsxA	No	0.086048	2306	2081	0.148116	0.246888
Rv3876	espI	ESX-1 secretion-associated protein EspI	No	0.164389	263.8	240.6	0.132808	0.361532
Rv3877	eccD1	ESX-1 secretion system protein EccD1	No	0.406691	93.54	86.85	0.107058	0.597607
Rv3878	espJ	ESX-1 secretion-associated protein EspJ	No	0.1194	150.5	167.7	-0.156119	0.298972
Rv3879c	espK	ESX-1 secretion-associated protein EspK	No	0.056235	222.3	196.5	0.177979	0.195435
Rv3880c	espL	ESX-1 secretion-associated protein EspL	No	0.15278	222.4	189.2	0.233245	0.34628
Rv3881c	espB	ESX-1 secretion-associated protein EspB	No	0.012941	494.1	393	0.330274	0.087246
Rv3882c	eccE1	ESX-1 secretion system protein EccE1	No	0.145736	132	117.7	0.165424	0.336019
Rv3883c	mycP1	membrane-anchored mycosin	Yes	0.003358	239.3	187.6	0.351161	0.044664
Rv3884c	eccA2	ESX-2 secretion system protein EccA	No	0.018917	54.53	41.41	0.397071	0.106786
Rv3885c	eccE2	ESX-2 secretion system protein EccE	No	0.377358	36.94	33.88	0.12475	0.571325
Rv3886c	mycP2	membrane-anchored mycosin	No	0.093825	49.96	44.89	0.154379	0.258181
Rv3887c	eccD2	ESX-2 secretion system protein EccD	Yes	0.001059	60.46	46.23	0.387152	0.026015
Rv3888c	Rv3888c	membrane protein	No	0.248967	122	109.4	0.157268	0.451517
Rv3889c	espG2	ESX-2 secretion-associated protein EspG2	No	0.015861	74.75	50.96	0.552708	0.09675
Rv3890c	esxC	ESAT-6 like protein EsxC	No	0.183179	313.1	276.7	0.178301	0.380948
Rv3891c	esxD	ESAT-6 like protein EsxD	No	0.24911	224.7	192.3	0.224641	0.451517
Rv3892c	PPE69	PPE family protein PPE69	No	0.004775	32.4	19.63	0.722934	0.053736
Rv3893c	PE36	PE family protein PE36	No	0.0708	69.56	51.48	0.434246	0.221176
Rv3894c	eccC2	ESX-2 type VII secretion system protein EccC	No	0.006108	25.66	20.69	0.310588	0.060514
Rv3895c	eccB2	ESX-2 secretion system protein EccB	No	0.995744	19.35	19.34	0.000745772	0.968264
Rv3896c	Rv3896c	hypothetical protein	No	0.192446	64.04	55.27	0.212477	0.391728
Rv3897c	Rv3897c	hypothetical protein	No	0.096668	74.65	62.87	0.24777	0.26229
Rv3898c	Rv3898c	hypothetical protein	No	0.229938	257.1	215.7	0.253303	0.432382
Rv3899c	Rv3899c	hypothetical protein	No	0.067474	14.93	11.89	0.328465	0.215848
Rv3900c	Rv3900c	hypothetical protein	Yes	0.003869	53.8	43.01	0.322934	0.048386
Rv3901c	Rv3901c	membrane protein	No	0.132632	27.56	20.06	0.458254	0.318692
Rv3902c	Rv3902c	hypothetical protein	No	0.492313	19.72	22.8	-0.209374	0.664713
Rv3903c	Rv3903c	hypothetical protein	No	0.011927	3.923	5.306	-0.435667	0.083803
Rv3904c	esxE	ESAT-6 like protein EsxE	No	0.411934	4.602	3.571	0.365933	0.602883
Rv3905c	esxF	ESAT-6 like protein EsxF	No	0.263785	4.22	2.975	0.504353	0.46367
Rv3906c	Rv3906c	hypothetical protein	No	0.162435	33.98	26.17	0.376772	0.359382
Rv3907c	pcnA	poly(A) polymerase PcnA	No	0.625532	17.35	15.23	0.18802	0.763251
Rv3908	mutT4	mutator protein MutT	No	0.060725	122.6	112.9	0.118913	0.204798
Rv3909	Rv3909	hypothetical protein	No	0.987459	52.27	52.2	0.00193335	0.965585
Rv3910	Rv3910	peptidoglycan biosynthesis protein	No	0.934369	66.96	66.63	0.00712763	0.94136
Rv3911	sigM	ECF RNA polymerase sigma factor SigM	No	0.550885	22.85	21.18	0.109492	0.709995
Rv3912	rsmA	anti-sigma-M factor RsmA	No	0.323995	10.36	11.39	-0.136744	0.521561
Rv3913	trxB2	thioredoxin reductase	No	0.051102	133.1	117.9	0.174947	0.184885
Rv3914	trxC	thioredoxin TrxC	No	0.030645	290.3	218.2	0.411893	0.137602
Rv3915	Rv3915	peptidoglycan hydrolase	No	0.17232	130.3	121.9	0.096139	0.369031
Rv3916c	Rv3916c	hypothetical protein	No	0.530981	122.1	120	0.0250288	0.694979
Rv3917c	parB	chromosome partitioning protein ParB	No	0.631774	108.4	105.8	0.0350251	0.76639
Rv3918c	parA	chromosome partitioning protein ParA	No	0.051946	91.14	78.69	0.211904	0.18701
Rv3919c	gid	rRNA small subunit methyltransferase G	No	0.006307	125.1	88.23	0.503741	0.061208
Rv3920c	Rv3920c	hypothetical protein	No	0.090815	135.5	114.4	0.244206	0.254705
Rv3921c	yidC	membrane protein insertase YidC	No	0.022395	312.1	230.3	0.438494	0.117082
Rv3922c	Rv3922c	membrane protein insertion efficiency factor	Yes	0.003148	327	231.5	0.498278	0.044064
Rv3923c	rnpA	ribonuclease P protein component	Yes	0.001551	782.2	489.7	0.675639	0.030962
Rv3924c	rpmH	50S ribosomal protein L34	Yes	0.000884	960.6	612.3	0.649697	0.023772

### Sheet: chol + acetate 5x 24h
GENE_ID	Gene Name	PRODUCT	Discovery?	P value	Mean of chol_acet_5x_24h	Mean of chol_acet_0_24h	log2FC	q value
Rv0001	dnaA	chromosomal replication initiator protein DnaA	No	0.234099	308.2	276.2	0.158154	0.465668
Rv0002	dnaN	DNA polymerase III subunit beta	No	0.146359	75.85	92.7	-0.28942	0.358105
Rv0003	recF	DNA replication/repair protein RecF	No	0.372425	58.17	69.22	-0.250914	0.586513
Rv0004	Rv0004	hypothetical protein	No	0.928753	46.05	46.9	-0.0263868	0.948591
Rv0005	gyrB	DNA gyrase subunit B	Yes	4.4e-05	427.3	575.6	-0.429817	0.005315
Rv0006	gyrA	DNA gyrase subunit A	No	0.007705	283	317.4	-0.1655	0.074137
Rv0007	Rv0007	membrane protein	No	0.04724	153.8	135.2	0.18596	0.188615
Rv0008c	cwsA	cell wall synthesis protein CwsA	No	0.369518	46.4	41.06	0.176391	0.583488
Rv0009	ppiA	iron-regulated peptidyl-prolyl cis-trans isomerase PpiA	No	0.116188	388.2	468.3	-0.270633	0.3118
Rv0010c	Rv0010c	membrane protein	No	0.309144	62.8	52.77	0.251047	0.532912
Rv0011c	crgA	cell division protein CrgA	No	0.158675	361.5	286.1	0.337476	0.374038
Rv0012	Rv0012	membrane protein	No	0.221807	59.84	76.48	-0.353972	0.450599
Rv0013	trpG	anthranilate synthase component II	No	0.838513	97.29	93.54	0.0567081	0.903354
Rv0014c	pknB	serine/threonine-protein kinase PknB	No	0.96272	68.3	68.12	0.00380714	0.963572
Rv0015c	pknA	serine/threonine-protein kinase PknA	No	0.604182	123.8	118.1	0.0680023	0.766907
Rv0016c	pbpA	penicillin-binding protein PbpA	No	0.205457	110.4	97.55	0.178526	0.430643
Rv0017c	rodA	cell division protein RodA	No	0.513327	44.81	40.78	0.135959	0.703811
Rv0018c	pstP	phosphoserine/threonine phosphatase PstP	No	0.116914	89.29	79.37	0.169905	0.312707
Rv0019c	fhaB	FHA domain-containing protein FhaB	No	0.981772	144.6	144.8	-0.00199405	0.971933
Rv0020c	fhaA	FHA domain-containing protein FhaA	No	0.801406	390	398.2	-0.0300191	0.881241
Rv0021c	Rv0021c	hypothetical protein	No	0.40557	24.06	26.82	-0.156673	0.616803
Rv0022c	whiB5	transcriptional regulator WhiB5	No	0.463253	1.355	0.7469	0.859306	0.663728
Rv0023	Rv0023	transcriptional regulator	No	0.053082	9.258	15.5	-0.743496	0.203161
Rv0024	Rv0024	NLP/P60 family protein	No	0.055896	13.07	20.82	-0.671711	0.210013
Rv0025	Rv0025	hypothetical protein	No	0.610904	15.21	16.98	-0.158816	0.771376
Rv0026	Rv0026	hypothetical protein	No	0.031454	25.5	30.62	-0.263977	0.150923
Rv0027	Rv0027	hypothetical protein	No	0.251051	78.61	84.51	-0.104409	0.482421
Rv0028	Rv0028	hypothetical protein	No	0.226114	51.34	41.88	0.293822	0.456337
Rv0029	Rv0029	hypothetical protein	No	0.007801	32.64	41.84	-0.358242	0.07454
Rv0030	Rv0030	hypothetical protein	No	0.270568	10.11	18.08	-0.838612	0.499952
Rv0031	Rv0031	transposase	No	0.998098	13.84	13.82	0.00208633	0.98039
Rv0032	bioF2	8-amino-7-oxononanoate synthase	No	0.129753	15.16	17.1	-0.173727	0.332598
Rv0033	acpA	acyl carrier protein AcpA	No	0.261567	15.33	21.36	-0.478554	0.492631
Rv0034	Rv0034	hypothetical protein	No	0.353725	15.61	19.24	-0.301638	0.570498
Rv0035	fadD34	fatty-acid--CoA ligase FadD34	No	0.872034	24.66	25.33	-0.0386743	0.919597
Rv0036c	Rv0036c	hypothetical protein	No	0.096784	67.79	74.26	-0.131513	0.280332
Rv0037c	Rv0037c	MFS-type transporter	Yes	0.003027	35.76	25.33	0.4975	0.046346
Rv0038	Rv0038	hypothetical protein	No	0.718439	61.64	58.68	0.070998	0.832431
Rv0039c	Rv0039c	transmembrane protein	No	0.016577	81.97	53.12	0.625841	0.107326
Rv0040c	mtc28	hypothetical protein	No	0.159273	87.68	111.7	-0.349309	0.374492
Rv0041	leuS	leucine--tRNA ligase	No	0.374155	44.73	47.55	-0.0882026	0.587735
Rv0042c	Rv0042c	transcriptional regulator	No	0.453566	169.4	152.9	0.147845	0.655313
Rv0043c	Rv0043c	HTH-type transcriptional regulator	No	0.175505	61.22	51.33	0.254201	0.395165
Rv0044c	Rv0044c	oxidoreductase	No	0.981449	40.89	40.74	0.00530208	0.971788
Rv0045c	Rv0045c	hydrolase	No	0.12957	128.8	102.1	0.33515	0.332437
Rv0046c	ino1	inositol-3-phosphate synthase	No	0.028882	685.8	469.1	0.547892	0.14291
Rv0047c	Rv0047c	hypothetical protein	No	0.083492	929.1	680.5	0.449239	0.260093
Rv0048c	Rv0048c	membrane protein	No	0.058105	24.37	32.82	-0.429469	0.214389
Rv0049	Rv0049	hypothetical protein	No	0.449502	120.3	129.6	-0.107429	0.652119
Rv0050	ponA1	bifunctional penicillin-insensitive transglycosylase/penicillin-sensitive transpeptidase	No	0.556896	147.9	154.4	-0.0620507	0.736181
Rv0051	Rv0051	transmembrane protein	No	0.532509	34.74	36.87	-0.0858497	0.718883
Rv0052	Rv0052	hypothetical protein	No	0.697065	30.47	32.38	-0.0877135	0.822028
Rv0053	rpsF	30S ribosomal protein S6	No	0.990594	600.1	598.8	0.00312871	0.976452
Rv0054	ssb	single-strand DNA-binding protein	No	0.007394	371.8	518	-0.478425	0.07253
Rv0055	rpsR1	30S ribosomal protein S18	No	0.055299	493.1	613	-0.314007	0.20865
Rv0056	rplI	50S ribosomal protein L9	No	0.23372	382	432.7	-0.179794	0.465626
Rv0057	Rv0057	hypothetical protein	No	0.33796	227.9	264.6	-0.215412	0.557537
Rv0058	dnaB	replicative DNA helicase	No	0.085871	114.9	100	0.200379	0.264816
Rv0059	Rv0059	hypothetical protein	No	0.4214	79.25	70.91	0.160422	0.629986
Rv0060	Rv0060	hypothetical protein	Yes	0.001779	103.3	141.9	-0.458034	0.033029
Rv0061c	Rv0061c	hypothetical protein	No	0.667412	490.3	461	0.088898	0.804992
Rv0062	celA1	cellulase CelA	No	0.197663	111.6	88.64	0.332307	0.421318
Rv0063	Rv0063	oxidoreductase	No	0.805132	26.35	27.62	-0.0679104	0.883557
Rv0064	Rv0064	transmembrane protein	No	0.875149	60.29	61.26	-0.0230266	0.921
Rv0064A	vapB1	antitoxin VapB1	No	0.428628	21.62	25.69	-0.24884	0.636669
Rv0065	vapC1	ribonuclease VapC1	No	0.825917	35.34	32.79	0.108046	0.897121
Rv0066c	icd2	isocitrate dehydrogenase	No	0.798364	96.36	99.28	-0.0430687	0.879818
Rv0067c	Rv0067c	transcriptional regulator	No	0.190548	14.01	18.22	-0.379066	0.413954
Rv0068	Rv0068	oxidoreductase	No	0.295539	29.54	35.08	-0.247979	0.521413
Rv0069c	sdaA	L-serine dehydratase	No	0.066461	62.45	75.47	-0.273202	0.231212
Rv0070c	glyA2	serine hydroxymethyltransferase	No	0.131792	86.81	107.9	-0.313762	0.336271
Rv0071	Rv0071	maturase	No	0.975727	2.791	2.833	-0.0215485	0.96996
Rv0072	Rv0072	glutamine ABC transporter permease	No	0.81288	129.5	132.3	-0.030861	0.888015
Rv0073	Rv0073	glutamine ABC transporter ATP-binding protein	No	0.098385	89.13	101.3	-0.184651	0.283241
Rv0074	Rv0074	hypothetical protein	No	0.225561	72.18	65.7	0.135706	0.455508
Rv0075	Rv0075	aminotransferase	No	0.589022	54.07	50.54	0.0974027	0.757906
Rv0076c	Rv0076c	membrane protein	Yes	1.9e-05	21.75	52.35	-1.26717	0.003902
Rv0077c	Rv0077c	oxidoreductase	No	0.03992	27.16	49.87	-0.876689	0.1711
Rv0078	Rv0078	transcriptional regulator	No	0.294604	7.356	9.434	-0.358948	0.521028
Rv0078A	Rv0078A	hypothetical protein	No	0.556739	71.67	76.85	-0.100676	0.736181
Rv0078B	Rv0078B	hypothetical protein	No	0.071494	26.4	46.92	-0.829665	0.241094
Rv0079	Rv0079	hypothetical protein	No	0.059396	90.6	516.9	-2.5123	0.216716
Rv0080	Rv0080	hypothetical protein	No	0.00734	37.61	194.3	-2.3691	0.072226
Rv0081	Rv0081	HTH-type transcriptional regulator	No	0.038969	6.923	32.25	-2.21983	0.169647
Rv0082	Rv0082	oxidoreductase	No	0.052748	6.381	24.15	-1.92017	0.202021
Rv0083	Rv0083	oxidoreductase	No	0.072215	4.185	9.746	-1.21958	0.242551
Rv0084	hycD	formate hydrogenlyase HycD	No	0.169343	20.92	26.75	-0.354656	0.387041
Rv0085	hycP	hydrogenase HycP	No	0.775052	12.54	11.48	0.127415	0.866934
Rv0086	hycQ	hydrogenase HycQ	No	0.829982	16.14	17.02	-0.0765905	0.899028
Rv0087	hycE	formate hydrogenase HycE	No	0.208192	10.16	12.78	-0.330987	0.433885
Rv0088	Rv0088	polyketide cyclase/dehydrase	No	0.36762	218.9	245.1	-0.163099	0.581425
Rv0089	Rv0089	methyltransferase	No	0.62896	63.83	72.01	-0.173963	0.782494
Rv0090	Rv0090	membrane protein	No	0.184176	13.99	11.93	0.229802	0.405678
Rv0091	mtn	bifunctional 5'-methylthioadenosine nucleosidase	No	0.219292	22	26.33	-0.259204	0.446829
Rv0092	ctpA	cation transporter ATPase A	No	0.718832	39.34	38.15	0.0443139	0.832539
Rv0093c	Rv0093c	membrane protein	No	0.16427	18.01	14.16	0.346977	0.381705
Rv0094c	Rv0094c	hypothetical protein	No	0.01903	18	28.36	-0.655861	0.113933
Rv0095c	Rv0095c	hypothetical protein	No	0.254931	4.164	3.863	0.108248	0.486905
Rv0096	PPE1	PPE family protein PPE1	No	0.245155	3.169	3.886	-0.294258	0.476692
Rv0097	Rv0097	oxidoreductase	No	0.900578	19.76	20.18	-0.0303432	0.933753
Rv0098	fcoT	fatty acyl CoA thioesterase FcoT	No	0.451251	15.71	18.3	-0.22016	0.653289
Rv0099	fadD10	fatty-acid--CoA ligase FadD10	No	0.765334	16.66	15.86	0.0709956	0.861373
Rv0100	Rv0100	hypothetical protein	No	0.825126	14.22	13.13	0.115055	0.896621
Rv0101	nrp	peptide synthetase Nrp	No	0.762624	11.46	10.98	0.061729	0.860199
Rv0102	Rv0102	integral membrane protein	No	0.017795	59	38.93	0.599833	0.110676
Rv0103c	ctpB	cation-transporter P-type ATPase B	No	0.775324	49.91	51.1	-0.0339944	0.866934
Rv0104	Rv0104	hypothetical protein	Yes	0.000855	1.389	5.671	-2.02956	0.024948
Rv0105c	rpmB1	50S ribosomal protein L28	No	0.142926	7.232	9.876	-0.449532	0.352036
Rv0106	Rv0106	hypothetical protein	No	0.022985	94.29	61.5	0.616518	0.127506
Rv0107c	ctpI	cation-transporter ATPase I	No	0.098697	65.48	81.88	-0.322457	0.283667
Rv0108c	Rv0108c	hypothetical protein	No	0.036102	219.9	310	-0.495421	0.162778
Rv0109	PE_PGRS1	PE-PGRS family protein PE_PGRS1	No	0.711156	3.544	3.775	-0.091098	0.828062
Rv0110	Rv0110	integral membrane protein	No	0.500578	12.21	10.94	0.15845	0.693712
Rv0111	Rv0111	transmembrane acyltransferase	No	0.670351	10.85	10.4	0.0611115	0.806554
Rv0112	gca	GDP-mannose 4,6-dehydratase	No	0.204365	119.2	137.8	-0.209192	0.429655
Rv0113	gmhA	phosphoheptose isomerase	No	0.549083	96.34	91.36	0.0765723	0.730633
Rv0114	gmhB	D-glycero-alpha-D-manno-heptose-1,7-bisphosphate 7-phosphatase	No	0.081072	97.36	78.72	0.306599	0.256306
Rv0115	hddA	D-alpha-D-heptose-7-phosphate kinase HddA	No	0.030607	65.03	46.84	0.473364	0.147626
Rv0116c	ldtA	L,D-transpeptidase LdtA	No	0.303575	87.02	71.71	0.279173	0.527062
Rv0117	oxyS	oxidative stress response regulatory protein OxyS	No	0.89393	32.53	31.77	0.0341057	0.930342
Rv0118c	oxcA	oxalyl-CoA decarboxylase OxcA	No	0.288453	40.89	49.93	-0.288159	0.514839
Rv0119	fadD7	fatty-acid--CoA ligase FadD7	No	0.088896	25.47	29.48	-0.210938	0.269073
Rv0120c	fusA2	elongation factor G	No	0.240987	154.6	191.5	-0.308804	0.471752
Rv0121c	Rv0121c	hypothetical protein	Yes	0.000822	34.27	18.41	0.896457	0.024633
Rv0122	Rv0122	hypothetical protein	No	0.112716	135.9	160.4	-0.239129	0.305572
Rv0123	Rv0123	hypothetical protein	No	0.886129	129.1	132.5	-0.0375034	0.926661
Rv0124	PE_PGRS2	PE-PGRS family protein PE_PGRS2	No	0.692751	15.34	15.96	-0.0571622	0.818583
Rv0125	pepA	serine protease PepA	No	0.131009	326.1	264.6	0.301501	0.334889
Rv0126	treS	trehalose synthase/amylase TreS	No	0.78777	85.93	84.18	0.0296844	0.873847
Rv0127	mak	maltokinase	No	0.017654	74.99	52.24	0.521543	0.110489
Rv0128	Rv0128	transmembrane protein	No	0.865987	36.5	37.55	-0.0409164	0.918364
Rv0129c	fbpC	diacylglycerol acyltransferase/mycolyltransferase Ag85C	No	0.064889	293.4	435.3	-0.569141	0.227746
Rv0130	htdZ	3-hydroxyl-thioester dehydratase	No	0.188128	13.51	18.09	-0.421165	0.411188
Rv0131c	fadE1	acyl-CoA dehydrogenase FadE1	No	0.3201	36.94	41.06	-0.15255	0.543827
Rv0132c	fgd2	F420-dependent glucose-6-phosphate dehydrogenase	No	0.043584	6.905	8.311	-0.267381	0.180369
Rv0133	Rv0133	GCN5-like N-acetyltransferase	No	0.037209	44.05	51.3	-0.219817	0.165631
Rv0134	ephF	epoxide hydrolase EphF	No	0.552028	31.01	34.88	-0.169667	0.732587
Rv0135c	Rv0135c	transcriptional regulator	No	0.023982	67.09	39.14	0.777454	0.130654
Rv0136	cyp138	cytochrome P450 Cyp138	No	0.017168	23.43	15.78	0.57026	0.109362
Rv0137c	msrA	peptide methionine sulfoxide reductase MsrA	No	0.792284	56.69	60.1	-0.0842707	0.875875
Rv0138	Rv0138	hypothetical protein	No	0.242366	35.14	28.42	0.306208	0.473614
Rv0139	Rv0139	oxidoreductase	No	0.071993	52.03	40.86	0.348655	0.242179
Rv0140	Rv0140	hypothetical protein	No	0.485824	52.72	58.28	-0.144651	0.682008
Rv0141c	Rv0141c	hypothetical protein	No	0.61567	75.5	71.26	0.0833842	0.775098
Rv0142	Rv0142	hypothetical protein	No	0.425688	41.76	36.24	0.204539	0.634413
Rv0143c	Rv0143c	transmembrane protein	No	0.216019	42.75	38.05	0.168028	0.444214
Rv0144	Rv0144	transcriptional regulator	No	0.888835	398.1	401.1	-0.0108311	0.927652
Rv0145	Rv0145	S-adenosylmethionine-dependent methyltransferase	Yes	0.001872	720.7	401.3	0.844718	0.033833
Rv0146	Rv0146	S-adenosylmethionine-dependent methyltransferase	Yes	0.00039	399.4	146.9	1.443	0.01772
Rv0147	Rv0147	aldehyde dehydrogenase	No	0.289906	218.6	187.3	0.222943	0.516602
Rv0148	Rv0148	short-chain type dehydrogenase/reductase	No	0.500747	191.2	177.6	0.106451	0.693741
Rv0149	Rv0149	quinone oxidoreductase	No	0.011326	126.2	102.4	0.301496	0.090183
Rv0150c	Rv0150c	hypothetical protein	No	0.017899	6.345	3.781	0.746852	0.110778
Rv0151c	PE1	PE family protein PE1	No	0.141444	13.74	11.81	0.218373	0.350127
Rv0152c	PE2	PE family protein PE2	No	0.316967	9.526	8.456	0.171895	0.540992
Rv0153c	ptbB	phosphotyrosine protein phosphatase	No	0.091707	60.52	49.26	0.296995	0.273014
Rv0154c	fadE2	acyl-CoA dehydrogenase FadE2	No	0.442618	60.77	64.72	-0.0908523	0.647215
Rv0155	pntAa	NAD(P) transhydrogenase subunit alpha PntAa	Yes	0.00215	22.25	34.09	-0.615543	0.03633
Rv0156	pntAb	NAD(P) transhydrogenase subunit alpha PntAb	No	0.090889	40.45	53.95	-0.415483	0.271828
Rv0157	pntB	NAD(P) transhydrogenase subunit beta PntB	No	0.015145	46.86	51.37	-0.132569	0.102861
Rv0157A	Rv0157A	hypothetical protein	No	0.185135	189.4	251.9	-0.411415	0.407142
Rv0158	Rv0158	transcriptional regulator	Yes	0.00067	64.55	114.1	-0.82181	0.022656
Rv0159c	PE3	PE family protein PE3	No	0.005494	6.892	13.06	-0.92216	0.062388
Rv0160c	PE4	PE family protein PE4	No	0.131275	2.104	3.247	-0.625973	0.335414
Rv0161	Rv0161	oxidoreductase	No	0.069271	18.14	13	0.480663	0.237557
Rv0162c	adhE1	zinc-type alcohol dehydrogenase subunit E	No	0.93034	15.19	15.62	-0.0402726	0.949337
Rv0163	Rv0163	hypothetical protein	No	0.643661	7.842	9.211	-0.232136	0.792162
Rv0164	TB18.5	hypothetical protein	No	0.073742	204.9	222	-0.11564	0.244859
Rv0165c	mce1R	transcriptional regulator Mce1R	Yes	0.00189	24.14	82.64	-1.77541	0.033835
Rv0166	fadD5	fatty-acid--CoA ligase FadD5	Yes	2.5e-05	54.84	184.3	-1.74876	0.004524
Rv0167	yrbE1A	membrane protein	No	0.00468	106.5	284.7	-1.41859	0.056752
Rv0168	yrbE1B	membrane protein	No	0.0126	60.28	154.7	-1.35972	0.095391
Rv0169	mce1A	Mce family protein Mce1A	No	0.004994	125.5	261.2	-1.05747	0.058833
Rv0170	mce1B	Mce family protein Mce1B	Yes	0.000259	139	290.5	-1.06345	0.013923
Rv0171	mce1C	Mce family protein Mce1C	Yes	0.003309	187.5	389.7	-1.05547	0.048156
Rv0172	mce1D	Mce family protein Mce1D	No	0.007533	188.2	381	-1.01752	0.073114
Rv0173	lprK	Mce family lipoprotein LprK	No	0.014097	146.1	268.4	-0.877428	0.099395
Rv0174	mce1F	Mce family protein Mce1F	No	0.029451	218.6	359.5	-0.717698	0.144056
Rv0175	Rv0175	Mce associated membrane protein	No	0.431872	375.3	402.1	-0.09951	0.639602
Rv0176	Rv0176	Mce associated transmembrane protein	No	0.333885	124	134.5	-0.117266	0.553833
Rv0177	Rv0177	Mce associated protein	No	0.13003	255.8	296.3	-0.212042	0.332999
Rv0178	Rv0178	Mce associated membrane protein	No	0.016113	200	237.2	-0.246104	0.105799
Rv0179c	lprO	lipoprotein LprO	No	0.603662	88.22	82.58	0.0953133	0.766774
Rv0180c	Rv0180c	transmembrane protein	No	0.450771	40.56	43.34	-0.0956415	0.65311
Rv0181c	Rv0181c	hypothetical protein	No	0.004735	29.7	38.01	-0.355916	0.057171
Rv0182c	sigG	ECF RNA polymerase sigma factor SigG	No	0.331279	40.23	46.25	-0.201182	0.551989
Rv0183	Rv0183	lysophospholipase	No	0.470962	53.44	57.66	-0.109651	0.669626
Rv0184	Rv0184	hypothetical protein	No	0.103771	94.7	128.4	-0.439209	0.292518
Rv0185	Rv0185	hypothetical protein	No	0.060473	85.18	121.4	-0.511182	0.219107
Rv0186	bglS	beta-glucosidase BglS	No	0.021238	58.23	67.04	-0.20326	0.121889
Rv0186A	mymT	metallothionein	No	0.012066	704.7	350.2	1.00883	0.093135
Rv0187	Rv0187	O-methyltransferase	No	0.693691	40.21	38.75	0.053358	0.819182
Rv0188	Rv0188	transmembrane protein	No	0.601378	245.7	266.6	-0.117779	0.764887
Rv0189c	ilvD	dihydroxy-acid dehydratase	No	0.131415	64.1	58.04	0.143277	0.335617
Rv0190	Rv0190	hypothetical protein	No	0.684882	193.8	185.1	0.0662637	0.814495
Rv0191	Rv0191	MFS-type transporter	No	0.899327	37.14	37.82	-0.0261755	0.933133
Rv0192	Rv0192	hypothetical protein	No	0.006782	178.1	100.7	0.822624	0.069262
Rv0192A	Rv0192A	conserved secreted protein	No	0.005755	254.3	136.6	0.896574	0.06328
Rv0193c	Rv0193c	hypothetical protein	No	0.362888	14.73	16.77	-0.187125	0.577258
Rv0194	Rv0194	multidrug ABC transporter ATPase/permease	No	0.903263	2.529	2.478	0.0293908	0.934876
Rv0195	Rv0195	two component transcriptional regulator	No	0.027046	2.549	0.9104	1.48536	0.138528
Rv0196	Rv0196	HTH-type transcriptional regulator	No	0.309156	4.344	6.539	-0.590046	0.532912
Rv0197	Rv0197	oxidoreductase	No	0.006724	8.743	13.62	-0.639526	0.069262
Rv0198c	zmp1	zinc metalloprotease	No	0.093447	116.2	133.8	-0.203468	0.275654
Rv0199	Rv0199	membrane protein	No	0.033214	55.44	37.6	0.560195	0.155595
Rv0200	Rv0200	transmembrane protein	No	0.007475	57.29	44.66	0.3593	0.072937
Rv0201c	Rv0201c	hypothetical protein	No	0.508099	113.6	103.7	0.131547	0.699816
Rv0202c	mmpL11	transmembrane transport protein MmpL11	No	0.035543	92.77	66.92	0.471221	0.161323
Rv0203	Rv0203	hypothetical protein	No	0.126028	117.4	93.48	0.328703	0.327609
Rv0204c	Rv0204c	transmembrane protein	No	0.515979	24.87	23.62	0.0743975	0.705528
Rv0205	Rv0205	transmembrane protein	No	0.767563	9.811	9.132	0.103469	0.863181
Rv0206c	mmpL3	transmembrane transport protein MmpL3	Yes	0.002534	369.3	224.4	0.718721	0.041188
Rv0207c	Rv0207c	hypothetical protein	No	0.565899	143.1	137.8	0.0544478	0.740921
Rv0208c	Rv0208c	tRNA (guanine-N(7)-)-methyltransferase	No	0.433957	83.82	90.85	-0.116192	0.640635
Rv0209	Rv0209	hypothetical protein	No	0.981332	11.25	11.27	-0.00256251	0.971788
Rv0210	Rv0210	hypothetical protein	No	0.035402	14.16	10.02	0.498939	0.161232
Rv0211	pckA	phosphoenolpyruvate carboxykinase	Yes	0.000284	428.5	176	1.28372	0.014618
Rv0212c	nadR	transcriptional regulator NadR	No	0.777795	8.464	8.952	-0.0808704	0.868969
Rv0213c	Rv0213c	methyltransferase	No	0.026804	10.45	7.602	0.459052	0.137926
Rv0214	fadD4	fatty-acid--CoA ligase FadD4	No	0.055235	16.8	12.12	0.471072	0.20865
Rv0215c	fadE3	acyl-CoA dehydrogenase fadE3	No	0.012778	26.04	34.59	-0.409626	0.095984
Rv0216	Rv0216	hydratase	No	0.705946	25.47	26.77	-0.0718182	0.826452
Rv0217c	lipW	esterase LipW	No	0.266948	19.58	16.33	0.261856	0.496855
Rv0218	Rv0218	transmembrane protein	No	0.971457	8.252	8.298	-0.00801984	0.967354
Rv0219	Rv0219	transmembrane protein	No	0.506822	9.689	8.671	0.160149	0.698835
Rv0220	lipC	esterase LipC	No	0.065562	271.8	334.2	-0.298166	0.229773
Rv0221	Rv0221	diacyglycerol O-acyltransferase	No	0.349865	67.41	77.81	-0.206993	0.567362
Rv0222	echA1	enoyl-CoA hydratase EchA1	No	0.133951	31.43	38.54	-0.294214	0.338711
Rv0223c	Rv0223c	aldehyde dehydrogenase	Yes	0.000478	291.8	160.9	0.858816	0.019225
Rv0224c	Rv0224c	methyltransferase	No	0.934319	12.52	12.23	0.0338102	0.951645
Rv0225	Rv0225	hypothetical protein	No	0.192928	19.21	25.91	-0.431651	0.416512
Rv0226c	Rv0226c	transmembrane protein	No	0.869447	21.93	22.69	-0.0491508	0.919597
Rv0227c	Rv0227c	membrane protein	No	0.349601	258.4	246.1	0.0703614	0.567362
Rv0228	Rv0228	acyltransferase	No	0.72988	11.46	10.46	0.131724	0.839893
Rv0229c	Rv0229c	hypothetical protein	No	0.792133	73.69	75.31	-0.0313726	0.875875
Rv0230c	php	phosphotriesterase	No	0.014524	46.53	68.33	-0.554358	0.100445
Rv0231	fadE4	acyl-CoA dehydrogenase FadE4	No	0.903348	88.53	87.44	0.017873	0.934876
Rv0232	Rv0232	transcriptional regulator	No	0.004085	194.2	496.1	-1.35309	0.053344
Rv0233	nrdB	ribonucleoside-diphosphate reductase subunit beta NrdB	Yes	0.002149	178	426.5	-1.26067	0.03633
Rv0234c	gabD1	succinate-semialdehyde dehydrogenase	No	0.675935	52.51	55.32	-0.075209	0.809589
Rv0235c	Rv0235c	transmembrane protein	No	0.144406	9.726	15.89	-0.708201	0.354578
Rv0236A	Rv0236A	hypothetical protein	No	0.091328	300.6	374.7	-0.317891	0.272701
Rv0236c	aftD	alpha-(1->3)-arabinofuranosyltransferase	No	0.1068	36.48	49.83	-0.449909	0.296543
Rv0237	lpqI	lipoprotein LpqI	No	0.757658	58.99	59.5	-0.0124193	0.856736
Rv0238	Rv0238	transcriptional regulator	No	0.061457	72.44	101.6	-0.488042	0.219723
Rv0239	vapB24	antitoxin VapB24	No	0.028717	86.62	115.2	-0.411369	0.142476
Rv0240	vapC24	ribonuclease VapC24	No	0.067122	23.37	29.43	-0.33263	0.232807
Rv0241c	htdX	3-hydroxyacyl-thioester dehydratase HtdX	No	0.007455	64.82	134	-1.04772	0.072867
Rv0242c	fabG4	3-oxoacyl-ACP reductase FabG	Yes	0.001362	40.89	133.4	-1.70594	0.029738
Rv0243	fadA2	acetyl-CoA acetyltransferase FadA	Yes	0.001899	116.1	309.7	-1.4155	0.033835
Rv0244c	fadE5	acyl-CoA dehydrogenase FadE5	No	0.1253	271.5	222.4	0.287795	0.327101
Rv0245	Rv0245	oxidoreductase	No	0.894936	35.36	35.99	-0.0254778	0.930626
Rv0246	Rv0246	integral membrane protein	No	0.075592	17.43	10.59	0.71887	0.247262
Rv0247c	Rv0247c	succinate dehydrogenase iron-sulfur subunit	Yes	0.001531	326.7	200.6	0.703645	0.031665
Rv0248c	Rv0248c	succinate dehydrogenase flavoprotein subunit	No	0.008839	214.1	181.1	0.241498	0.079155
Rv0249c	Rv0249c	succinate dehydrogenase membrane anchor subunit	No	0.29742	219.6	252.6	-0.201977	0.522716
Rv0250c	Rv0250c	hypothetical protein	No	0.004895	217.9	401.8	-0.882811	0.058278
Rv0251c	hsp	heat shock protein	No	0.015792	21.75	42.1	-0.952805	0.104684
Rv0252	nirB	nitrite reductase large subunit NirB	Yes	0.000145	109.9	428.2	-1.96209	0.010605
Rv0253	nirD	nitrite reductase small subunit NirD	Yes	8.6e-05	31.37	195.5	-2.63971	0.007741
Rv0254c	cobU	bifunctional cobinamide kinase/cobinamide phosphate guanylyltransferase	No	0.012858	55.41	18.34	1.59515	0.095984
Rv0255c	cobQ1	cobyric acid synthase	No	0.025565	50.14	40.93	0.292803	0.134934
Rv0256c	PPE2	PPE family protein PPE2	No	0.302836	76.23	87.29	-0.195458	0.526603
Rv0257	Rv0257	hypothetical protein	No	0.047768	17.53	9.803	0.838531	0.189904
Rv0258c	Rv0258c	hypothetical protein	No	0.016264	10.61	23.5	-1.14724	0.106037
Rv0259c	Rv0259c	hypothetical protein	No	0.005059	9.102	42.21	-2.21333	0.059144
Rv0260c	Rv0260c	transcriptional regulator	Yes	0.000317	6.599	46.2	-2.80757	0.015816
Rv0261c	narK3	nitrate/nitrite transporter	No	0.026051	7.255	14.13	-0.961714	0.135807
Rv0262c	aac	aminoglycoside 2'-N-acetyltransferase	No	0.662958	90.06	98.99	-0.136396	0.803411
Rv0263c	Rv0263c	hypothetical protein	No	0.794867	165	176.1	-0.0939289	0.877854
Rv0264c	Rv0264c	hypothetical protein	No	0.495683	136.7	165.4	-0.274946	0.690728
Rv0265c	Rv0265c	iron ABC transporter substrate-binding lipoprotein	No	0.332757	37.08	33.37	0.15209	0.552956
Rv0266c	oplA	5-oxoprolinase OplA	Yes	0.000795	25.6	14.38	0.83208	0.024633
Rv0267	narU	nitrite extrusion protein NarU	No	0.010376	2.788	16.64	-2.57735	0.085811
Rv0268c	Rv0268c	hypothetical protein	No	0.004729	216.1	179.4	0.268519	0.057171
Rv0269c	Rv0269c	hypothetical protein	No	0.079582	15.26	18.71	-0.294055	0.253177
Rv0270	fadD2	fatty-acid--CoA ligase FadD2	Yes	0.001032	122.6	206.4	-0.751484	0.027117
Rv0271c	fadE6	acyl-CoA dehydrogenase FadE6	No	0.34802	43.82	53.35	-0.283899	0.565932
Rv0272c	Rv0272c	hypothetical protein	No	0.441189	77.69	83.18	-0.0985078	0.646579
Rv0273c	Rv0273c	transcriptional regulator	No	0.07455	65.39	76.96	-0.235039	0.245997
Rv0274	Rv0274	hypothetical protein	No	0.08336	42.62	67.81	-0.669967	0.260093
Rv0275c	Rv0275c	transcriptional regulator	No	0.090206	28.32	38.43	-0.440412	0.271029
Rv0276	Rv0276	hypothetical protein	No	0.031137	72.19	125.5	-0.797816	0.149662
Rv0277A	vapB25	hypothetical protein	No	0.03655	431.9	586.8	-0.442172	0.16375
Rv0277c	vapC25	ribonuclease VapC25	No	0.038286	176.1	263.6	-0.581955	0.16793
Rv0278c	PE_PGRS3	PE-PGRS family protein PE_PGRS3	No	0.576539	3.166	2.77	0.192775	0.748075
Rv0279c	PE_PGRS4	PE-PGRS family protein PE_PGRS4	No	0.448763	8.269	9.478	-0.19687	0.651558
Rv0280	PPE3	PPE family protein PPE3	No	0.352847	379	324.4	0.224424	0.570101
Rv0281	Rv0281	S-adenosylmethionine-dependent methyltransferase	No	0.987652	181.4	181.8	-0.00317774	0.97462
Rv0282	eccA3	ESX-3 secretion system protein EccA	No	0.955058	506.4	509.9	-0.00993693	0.960311
Rv0283	eccB3	ESX-3 secretion system protein EccB3	No	0.324734	445.5	390.9	0.188626	0.546823
Rv0284	eccC3	ESX-3 secretion system protein EccC3	No	0.932263	323	325.3	-0.0102367	0.950425
Rv0285	PE5	PE family protein PE5	No	0.521879	233.8	277.6	-0.247733	0.71044
Rv0286	PPE4	PPE family protein PPE4	No	0.659373	346.3	357.9	-0.0475342	0.80118
Rv0287	esxG	ESAT-6 like protein EsxG	No	0.044484	1722	1255	0.456398	0.18114
Rv0288	esxH	ESAT-6-like protein EsxH	No	0.050506	2101	1861	0.174998	0.196283
Rv0289	espG3	ESX-3 secretion-associated protein EspG3	No	0.326033	987	842.3	0.228716	0.546902
Rv0290	eccD3	ESX-3 secretion system protein EccD	No	0.599714	397.6	368.4	0.110045	0.764243
Rv0291	mycP3	membrane-anchored mycosin MycP	No	0.43226	490.8	444.8	0.141978	0.640006
Rv0292	eccE3	ESX-3 secretion system protein EccE	No	0.31821	136.9	158.8	-0.214088	0.542244
Rv0293c	Rv0293c	hypothetical protein	No	0.316651	49.14	58.13	-0.242385	0.540785
Rv0294	tam	trans-aconitate methyltransferase	No	0.217904	7.206	9.22	-0.355568	0.445498
Rv0295c	Rv0295c	hypothetical protein	No	0.255792	68.82	59.78	0.203165	0.487367
Rv0296c	Rv0296c	sulfatase	No	0.649265	52.35	55.7	-0.0894878	0.795526
Rv0297	PE_PGRS5	PE-PGRS family protein PE_PGRS5	No	0.194072	57.58	69.11	-0.263327	0.417211
Rv0298	Rv0298	antitoxin	No	0.043164	139.8	194.6	-0.477147	0.179589
Rv0299	Rv0299	toxin	No	0.211465	190.1	230.8	-0.279885	0.437936
Rv0300	vapB2	antitoxin VapB2	No	0.367883	171.5	193.3	-0.172633	0.581675
Rv0301	vapC2	ribonuclease VapC2	No	0.346822	131.5	151.8	-0.207109	0.564455
Rv0302	Rv0302	transcriptional regulator	No	0.103634	52.71	67.57	-0.358306	0.29228
Rv0303	Rv0303	dehydrogenase/reductase	No	0.065595	22.78	35.82	-0.652998	0.229773
Rv0304c	PPE5	PPE family protein PPE5	No	0.788001	9.156	8.787	0.0593468	0.873929
Rv0305c	PPE6	PPE family protein PPE6	No	0.157564	14.51	16.57	-0.191526	0.372528
Rv0306	Rv0306	oxidoreductase	No	0.751154	7.706	7.062	0.125905	0.852513
Rv0307c	Rv0307c	hypothetical protein	No	0.51591	24.75	25.4	-0.0374	0.705528
Rv0308	Rv0308	integral membrane protein	No	0.070544	95.61	117	-0.291275	0.239847
Rv0309	Rv0309	hypothetical protein	No	0.633173	312.2	339.6	-0.121366	0.785535
Rv0310c	Rv0310c	hypothetical protein	No	0.222881	12.28	16.05	-0.386263	0.452117
Rv0311	Rv0311	hypothetical protein	No	0.153253	10.34	13.85	-0.42165	0.366654
Rv0312	Rv0312	hypothetical protein	No	0.17669	63.28	86.82	-0.456278	0.39724
Rv0313	Rv0313	hypothetical protein	No	0.010129	146	193.7	-0.407856	0.084542
Rv0314c	Rv0314c	membrane protein	No	0.674989	102.5	104.8	-0.0320148	0.809505
Rv0315	Rv0315	beta-1,3-glucanase	No	0.701412	193.1	187.9	0.0393831	0.823815
Rv0316	Rv0316	muconolactone isomerase	No	0.726599	86.17	88.56	-0.0394695	0.837334
Rv0317c	glpQ2	glycerophosphoryl diester phosphodiesterase GlpQ	No	0.107056	63.5	51.56	0.300504	0.296543
Rv0318c	Rv0318c	integral membrane protein	No	0.653738	7.398	6.583	0.16839	0.797706
Rv0319	pcp	pyrrolidone-carboxylate peptidase	No	0.135645	13.22	10.82	0.289022	0.341541
Rv0320	Rv0320	hypothetical protein	No	0.239163	2.804	4.415	-0.654927	0.469869
Rv0321	dcd	deoxycytidine triphosphate deaminase	No	0.710696	43.75	40.65	0.106028	0.828062
Rv0322	udgA	UDP-glucose 6-dehydrogenase UdgA	No	0.259631	7.477	5.756	0.377393	0.491074
Rv0323c	Rv0323c	hypothetical protein	No	0.013408	42.64	21.61	0.980508	0.096498
Rv0324	Rv0324	transcriptional regulator	No	0.624598	7.45	8.127	-0.125482	0.780716
Rv0325	Rv0325	hypothetical protein	No	0.181111	8.163	5.728	0.511068	0.402769
Rv0326	Rv0326	hypothetical protein	No	0.429861	6.618	4.191	0.659101	0.637666
Rv0327c	cyp135A1	cytochrome P450 Cyp135A1	No	0.194036	4.057	6.324	-0.640424	0.417211
Rv0328	Rv0328	transcriptional regulator	No	0.185943	23.94	30.32	-0.340847	0.408433
Rv0329c	Rv0329c	hypothetical protein	No	0.131536	3.88	6.03	-0.636101	0.335771
Rv0330c	Rv0330c	hypothetical protein	No	0.2177	4.085	6.794	-0.733925	0.445358
Rv0331	Rv0331	dehydrogenase/reductase	No	0.265275	20.23	28.15	-0.476639	0.495284
Rv0332	Rv0332	hypothetical protein	No	0.204211	21.31	33.97	-0.672731	0.429494
Rv0333	Rv0333	hypothetical protein	No	0.133183	46.83	60.23	-0.363049	0.338224
Rv0334	rmlA	glucose-1-phosphate thymidylyltransferase	No	0.025739	31.72	47.46	-0.581319	0.135302
Rv0335c	PE6	PE family protein PE6	No	0.684319	3.905	3.567	0.130611	0.81447
Rv0336	Rv0336	hypothetical protein	No	0.300557	26.64	24.01	0.149959	0.525323
Rv0337c	aspC	aspartate aminotransferase	No	0.346576	104.5	96.77	0.110871	0.564411
Rv0338c	Rv0338c	iron-sulfur-binding reductase	No	0.741949	192.9	198	-0.0376473	0.848516
Rv0339c	Rv0339c	transcriptional regulator	No	0.255362	14.51	12.18	0.252533	0.486905
Rv0340	Rv0340	hypothetical protein	No	0.028441	26.88	41.37	-0.622052	0.141617
Rv0341	iniB	isoniazid inducible protein IniB	No	0.043376	32.93	46.36	-0.493478	0.179966
Rv0342	iniA	isoniazid inductible protein IniA	No	0.012461	28.65	32.41	-0.177904	0.094733
Rv0343	iniC	iIsoniazid inductible protein IniC	No	0.236004	21.25	26.27	-0.305953	0.466728
Rv0344c	lpqJ	lipoprotein LpqJ	No	0.004815	10.09	20.82	-1.04504	0.057755
Rv0345	Rv0345	hypothetical protein	No	0.474536	16.62	15.69	0.083075	0.671904
Rv0346c	ansP2	L-asparagine permease	No	0.073249	195.5	226.1	-0.209792	0.244246
Rv0347	Rv0347	membrane protein	No	0.57615	28.95	30.53	-0.0766642	0.747767
Rv0348	Rv0348	transcriptional regulator	No	0.362729	40.33	36.95	0.126279	0.577258
Rv0349	Rv0349	hypothetical protein	No	0.55888	43.17	40.36	0.0971029	0.737267
Rv0350	dnaK	chaperone protein DnaK	Yes	0.000322	119.8	429.5	-1.84203	0.015816
Rv0351	grpE	stress response protein GrpE	No	0.015476	137.9	445.1	-1.69051	0.103837
Rv0352	dnaJ1	chaperone protein DnaJ	Yes	0.001315	112.7	200.8	-0.833272	0.029398
Rv0353	hspR	heat shock protein transcriptional repressor HspR	No	0.040842	38.46	86.99	-1.17749	0.173914
Rv0354c	PPE7	PPE family protein PPE7	No	0.959039	14.19	14.08	0.0112273	0.962142
Rv0355c	PPE8	PPE family protein PPE8	No	0.015849	12.19	15.32	-0.329718	0.104813
Rv0356c	Rv0356c	hypothetical protein	No	0.914905	24.43	24.68	-0.0146885	0.940166
Rv0357c	purA	adenylosuccinate synthetase	No	0.028073	56.07	47.4	0.242342	0.14073
Rv0358	Rv0358	hypothetical protein	No	0.16093	6.835	4.314	0.663915	0.376152
Rv0359	Rv0359	zinc metalloprotease	No	0.007261	10.84	7.775	0.47945	0.071728
Rv0360c	Rv0360c	hypothetical protein	No	0.040859	19.01	48.01	-1.33658	0.173914
Rv0361	Rv0361	membrane protein	Yes	0.000911	178.4	94.79	0.912309	0.025769
Rv0362	mgtE	Mg2+ transport transmembrane protein MgtE	No	0.022754	21.16	15.38	0.460284	0.126479
Rv0363c	fba	fructose-bisphosphate aldolase	No	0.940522	122.9	123.8	-0.0105264	0.954005
Rv0364	Rv0364	transmembrane protein	No	0.885295	66.6	64.71	0.0415335	0.926354
Rv0365c	Rv0365c	hypothetical protein	No	0.00477	16.74	22.27	-0.411802	0.057467
Rv0366c	Rv0366c	hypothetical protein	No	0.093397	33.81	46.41	-0.456986	0.275654
Rv0367c	Rv0367c	hypothetical protein	No	0.115621	61.93	76.86	-0.311595	0.310747
Rv0368c	Rv0368c	hypothetical protein	No	0.177486	17.47	24.56	-0.491431	0.397673
Rv0369c	Rv0369c	membrane oxidoreductase	No	0.174706	54.47	86.13	-0.661054	0.39422
Rv0370c	Rv0370c	oxidoreductase	No	0.294741	17.65	21.19	-0.263715	0.521028
Rv0371c	Rv0371c	hypothetical protein	No	0.021217	5.905	2.063	1.51719	0.121889
Rv0372c	Rv0372c	hypothetical protein	No	0.990917	6.242	6.265	-0.00530615	0.976452
Rv0373c	Rv0373c	carbon monoxyde dehydrogenase large subunit	No	0.059401	20.19	12.93	0.642919	0.216716
Rv0374c	Rv0374c	carbon monoxyde dehydrogenase small subunit	No	0.101511	5.324	7.298	-0.454991	0.288347
Rv0375c	Rv0375c	carbon monoxyde dehydrogenase medium subunit	No	0.314099	8.205	7.59	0.112403	0.537919
Rv0376c	Rv0376c	hypothetical protein	No	0.010777	8.018	10.03	-0.323007	0.087817
Rv0377	Rv0377	HTH-type transcriptional regulator	No	0.332266	8.497	10.69	-0.331236	0.552803
Rv0378	Rv0378	hypothetical protein	No	0.101675	0.1128	1.412	-3.6459	0.28852
Rv0379	secE2	protein translocase subunit SecE	No	0.318524	11.13	24.48	-1.13715	0.542479
Rv0380c	Rv0380c	RNA methyltransferase	No	0.354397	7.61	5.878	0.372571	0.570886
Rv0381c	Rv0381c	hypothetical protein	No	0.09681	17.13	12.39	0.467349	0.280332
Rv0382c	pyrE	orotate phosphoribosyltransferase	No	0.946657	53.28	53.76	-0.0129391	0.956535
Rv0383c	Rv0383c	hypothetical protein	No	0.248832	224.9	189.2	0.249372	0.480488
Rv0384c	clpB	chaperone protein ClpB	Yes	0.000171	30.74	48.82	-0.667355	0.011898
Rv0385	Rv0385	monooxygenase	No	0.111072	9.369	6.393	0.551402	0.303527
Rv0386	Rv0386	transcriptional regulator	No	0.310725	4.54	5.318	-0.228191	0.534618
Rv0387c	Rv0387c	conserved hypothetical protein	No	0.163501	4.401	2.664	0.724237	0.380661
Rv0388c	PPE9	PPE family protein	No	0.01601	11.96	6.409	0.900046	0.10566
Rv0389	purT	phosphoribosylglycinamide formyltransferase PurT	Yes	0.001281	16.56	5.246	1.65841	0.02925
Rv0390	Rv0390	hypothetical protein	No	0.737868	70.06	72.37	-0.0468008	0.845923
Rv0391	metZ	O-succinylhomoserine sulfhydrylase	No	0.03172	53.55	42.14	0.345696	0.151673
Rv0392c	ndhA	NADH dehydrogenase NdhA	No	0.020718	37.81	55.62	-0.556836	0.119912
Rv0393	Rv0393	hypothetical protein	No	0.845258	1.009	0.8985	0.167336	0.906496
Rv0394c	Rv0394c	hypothetical protein	No	0.301137	34.03	41	-0.268817	0.525323
Rv0395	Rv0395	hypothetical protein	No	0.134768	1.734	0.7306	1.24695	0.339951
Rv0396	Rv0396	hypothetical protein	No	0.471747	2.273	3.045	-0.421845	0.670219
Rv0397	Rv0397	hypothetical protein	No	0.944949	3.556	3.675	-0.0474889	0.955932
Rv0397A	Rv0397A	hypothetical protein	No	0.0094	310.1	437.6	-0.496879	0.081778
Rv0398c	Rv0398c	hypothetical protein	No	0.496538	23.27	19.98	0.219915	0.691398
Rv0399c	lpqK	lipoprotein LpqK	No	0.140374	33.12	28.35	0.224354	0.34854
Rv0400c	fadE7	acyl-CoA dehydrogenase FadE7	No	0.05766	47.38	41.74	0.182848	0.213601
Rv0401	Rv0401	transmembrane protein	No	0.292695	10.34	8.69	0.250808	0.519736
Rv0402c	mmpL1	transmembrane transport protein MmpL1	No	0.005704	31.3	33.99	-0.118948	0.063098
Rv0403c	mmpS1	membrane protein MmpS1	No	0.343748	27.09	25.06	0.112374	0.562036
Rv0404	fadD30	long-chain-fatty-acid--AMP ligase FadD30	No	0.123853	57.47	65.19	-0.181842	0.324376
Rv0405	pks6	membrane bound polyketide synthase	No	0.03868	51.02	44.64	0.192726	0.168655
Rv0406c	Rv0406c	beta lactamase-like protein	No	0.855346	11.07	11.42	-0.0449074	0.912249
Rv0407	fgd1	F420-dependent glucose-6-phosphate dehydrogenase	No	0.115489	56.62	82.99	-0.551626	0.310747
Rv0408	pta	phosphate acetyltransferase	No	0.124215	41.35	50.44	-0.286681	0.325016
Rv0409	ackA	acetate kinase	No	0.54001	43.71	47.85	-0.130556	0.724755
Rv0410c	pknG	serine/threonine-protein kinase PknG	No	0.260244	23.5	20.09	0.226183	0.491656
Rv0411c	glnH	glutamine-binding lipoprotein GlnH	No	0.128409	31.65	21.43	0.562574	0.330989
Rv0412c	Rv0412c	membrane protein	No	0.316802	18.63	22.44	-0.268445	0.540877
Rv0413	mutT3	8-oxo-dGTP diphosphatase	No	0.061499	42.39	26.01	0.704658	0.219723
Rv0414c	thiE	thiamine-phosphate synthase	No	0.207812	11.38	8.611	0.402248	0.433774
Rv0415	thiO	thiamine biosynthesis oxidoreductase ThiO	No	0.217297	38.71	44.83	-0.211758	0.445005
Rv0416	thiS	sulfur carrier protein ThiS	No	0.647053	29.13	26.88	0.115973	0.794396
Rv0417	thiG	thiazole synthase	No	0.451484	21.99	19.9	0.144079	0.653372
Rv0418	lpqL	lipoprotein aminopeptidase LpqL	No	0.169217	64.99	76.64	-0.23788	0.387041
Rv0419	lpqM	lipoprotein peptidase LpqM	No	0.202615	116	104.5	0.150622	0.42753
Rv0420c	Rv0420c	transmembrane protein	No	0.21463	49.89	39.73	0.328522	0.442098
Rv0421c	Rv0421c	hypothetical protein	No	0.340032	55.24	46.98	0.233667	0.559176
Rv0422c	thiD	hydroxymethylpyrimidine/phosphomethylpyrimidine kinase	No	0.519766	117.6	103	0.191244	0.708783
Rv0423c	thiC	phosphomethylpyrimidine synthase	No	0.09399	221.1	279	-0.335566	0.27579
Rv0424c	Rv0424c	hypothetical protein	No	0.075652	182.4	232.8	-0.351985	0.247262
Rv0425c	ctpH	metal cation transporting ATPase H	No	0.199281	104.6	122.4	-0.226721	0.422716
Rv0426c	Rv0426c	transmembrane protein	No	0.150206	115.8	200.3	-0.790527	0.363462
Rv0427c	xthA	exodeoxyribonuclease III protein XthA	No	0.061987	26.49	34.44	-0.378637	0.220915
Rv0428c	Rv0428c	GCN5-like N-acetyltransferase	No	0.058735	18.14	25.14	-0.47081	0.215279
Rv0429c	def	polypeptide deformylase	No	0.030547	57.83	72.43	-0.324769	0.147466
Rv0430	Rv0430	hypothetical protein	Yes	0.002633	109.5	176.5	-0.688737	0.042057
Rv0431	Rv0431	tuberculin-like peptide	No	0.66664	108.5	116	-0.0964298	0.804717
Rv0432	sodC	superoxide dismutase	No	0.70156	173.1	180.8	-0.062789	0.823815
Rv0433	Rv0433	carboxylate-amine ligase	No	0.979257	125.7	125.9	-0.00229363	0.971788
Rv0434	Rv0434	hypothetical protein	No	0.256909	92.73	85.84	0.111386	0.488762
Rv0435c	Rv0435c	ATPase	No	0.791796	41.98	44.02	-0.068457	0.875875
Rv0436c	pssA	CDP-diacylglycerol--serine O-phosphatidyltransferase	No	0.826751	61.01	59.54	0.0351865	0.897227
Rv0437c	psd	phosphatidylserine decarboxylase	No	0.880701	43.36	42.49	0.0292414	0.923738
Rv0438c	moeA2	molybdopterin molybdenumtransferase	No	0.405128	19.65	22.54	-0.197958	0.61648
Rv0439c	Rv0439c	dehydrogenase/reductase	No	0.1395	33.29	46.26	-0.474676	0.347134
Rv0440	groEL2	molecular chaperone GroEL	Yes	0.000249	161.8	767.4	-2.24577	0.013804
Rv0441c	Rv0441c	hypothetical protein	No	0.620647	53.71	58.22	-0.116324	0.778679
Rv0442c	PPE10	PPE family protein PPE10	No	0.449921	12.6	13.89	-0.140623	0.652386
Rv0443	Rv0443	hypothetical protein	No	0.401866	50.11	54.11	-0.110797	0.614034
Rv0444c	rskA	anti-sigma-K factor RskA	No	0.985466	87.82	87.92	-0.00164185	0.97385
Rv0445c	sigK	ECF RNA polymerase sigma factor SigK	No	0.957268	69.24	68.84	0.00835863	0.961414
Rv0446c	Rv0446c	transmembrane protein	No	0.028106	64.16	51.93	0.305106	0.14073
Rv0447c	ufaA1	cyclopropane-fatty-acyl-phospholipid synthase UfaA	No	0.619616	25.32	23.37	0.11562	0.778298
Rv0448c	Rv0448c	hypothetical protein	No	0.128034	10.17	5.819	0.805477	0.330313
Rv0449c	Rv0449c	hypothetical protein	No	0.302188	28.75	24.63	0.223145	0.525972
Rv0450c	mmpL4	transmembrane transport protein MmpL4	No	0.423512	74.31	70.23	0.0814689	0.63246
Rv0451c	mmpS4	membrane protein MmpS4	No	0.441802	85.41	93.14	-0.124996	0.646579
Rv0452	Rv0452	transcriptional regulator	No	0.190165	32.52	21.33	0.608443	0.413609
Rv0453	PPE11	PPE family protein PPE11	No	0.050303	12.43	6.933	0.842275	0.195767
Rv0454	Rv0454	conserved hypothetical protein	No	0.956384	3.264	3.336	-0.0314782	0.961223
Rv0455c	Rv0455c	hypothetical protein	No	0.047889	319.3	374.5	-0.230053	0.190246
Rv0456A	mazF1	toxin MazF1	No	0.100113	3.171	5.784	-0.86713	0.286282
Rv0456B	mazE1	antitoxin MazE1	No	0.747942	5.276	6.299	-0.255678	0.850785
Rv0456c	echA2	enoyl-CoA hydratase EchA2	No	0.272676	10.34	13.56	-0.391121	0.500325
Rv0457c	Rv0457c	peptidase	No	0.341828	21.29	18.51	0.201871	0.5606
Rv0458	Rv0458	aldehyde dehydrogenase	Yes	0.001872	46.26	140.1	-1.59862	0.033833
Rv0459	Rv0459	hypothetical protein	Yes	0.000416	24.01	81.98	-1.77164	0.018029
Rv0460	Rv0460	hypothetical protein	No	0.045003	63.15	95.54	-0.597322	0.182312
Rv0461	Rv0461	transmembrane protein	No	0.234535	50.92	67.69	-0.41071	0.465886
Rv0462	lpdC	dihydrolipoamide dehydrogenase	No	0.242718	174	204.3	-0.231602	0.474135
Rv0463	Rv0463	membrane protein	No	0.253971	31.48	37.91	-0.268143	0.485962
Rv0464c	Rv0464c	hypothetical protein	No	0.018713	163.2	117.1	0.4789	0.112782
Rv0465c	Rv0465c	HTH-type transcriptional regulator	No	0.997639	56.28	56.26	0.000512776	0.98039
Rv0466	Rv0466	hypothetical protein	Yes	3.7e-05	236.2	82.26	1.52175	0.005058
Rv0467	icl1	isocitrate lyase	Yes	0.000136	2858	868.1	1.71907	0.0105
Rv0468	fadB2	3-hydroxybutyryl-CoA dehydrogenase	Yes	0.000167	712.4	256.6	1.47317	0.01186
Rv0469	umaA	mycolic acid synthase UmaA	Yes	0.001259	368.1	208.2	0.822128	0.02925
Rv0470A	Rv0470A	hypothetical protein	No	0.930665	13.35	13.58	-0.0246437	0.949494
Rv0470c	pcaA	cyclopropane mycolic acid synthase	No	0.708343	259.4	274.6	-0.0821531	0.826808
Rv0471c	Rv0471c	hypothetical protein	No	0.855391	43.44	44.18	-0.0243693	0.912249
Rv0472c	Rv0472c	HTH-type transcriptional regulator	No	0.374281	69.44	80.9	-0.220373	0.587766
Rv0473	Rv0473	transmembrane protein	No	0.876976	22.31	22.91	-0.0382869	0.922014
Rv0474	Rv0474	HTH-type transcriptional regulator	No	0.592913	284.2	257.5	0.142334	0.760879
Rv0475	hbhA	heparin binding hemagglutinin HbhA	No	0.655811	313.2	342.9	-0.130704	0.799305
Rv0476	Rv0476	transmembrane protein	No	0.354588	297.7	247.2	0.26818	0.570886
Rv0477	Rv0477	hypothetical protein	No	0.337275	251.3	210.2	0.257648	0.557453
Rv0478	deoC	deoxyribose-phosphate aldolase	No	0.709028	67.4	65.07	0.050756	0.827234
Rv0479c	Rv0479c	membrane protein	No	0.031835	219.9	198.8	0.14553	0.152092
Rv0480c	Rv0480c	amidohydrolase	No	0.441683	48.77	43.79	0.155393	0.646579
Rv0481c	Rv0481c	hypothetical protein	No	0.151603	16.56	31.89	-0.945401	0.364977
Rv0482	murB	UDP-N-acetylenolpyruvoylglucosamine reductase	No	0.008376	21.52	12.23	0.815254	0.07698
Rv0483	lprQ	lipoprotein LprQ	Yes	0.000423	589.3	209.2	1.49412	0.018029
Rv0484c	Rv0484c	short-chain type oxidoreductase	No	0.361124	30.37	36.59	-0.268803	0.576127
Rv0485	Rv0485	transcriptional regulator	No	0.01337	391.5	255.8	0.613996	0.096419
Rv0486	mshA	D-inositol 3-phosphate glycosyltransferase	No	0.171882	110.7	92.04	0.266322	0.39055
Rv0487	Rv0487	hypothetical protein	No	0.902828	73.25	72.76	0.00968322	0.934862
Rv0488	Rv0488	amino acid transporter	No	0.239588	3.406	4.952	-0.539933	0.470171
Rv0489	gpm1	2,3-bisphosphoglycerate-dependent phosphoglycerate mutase	No	0.871513	34.39	35.58	-0.0490774	0.919597
Rv0490	senX3	two component sensor histidine kinase SenX3	No	0.006621	78.21	102.2	-0.38597	0.06897
Rv0491	regX3	two component sensory transduction protein RegX	No	0.151617	61.7	53.08	0.217102	0.364977
Rv0492A	Rv0492A	hypothetical protein	No	0.018078	40.03	69.99	-0.806067	0.110778
Rv0492c	Rv0492c	GMC-type oxidoreductase	No	0.460572	21.4	24.47	-0.193403	0.661597
Rv0493c	Rv0493c	hypothetical protein	No	0.039403	58.27	95.82	-0.717574	0.170601
Rv0494	Rv0494	HTH-type transcriptional regulator	No	0.122667	1.784	6.376	-1.83754	0.322184
Rv0495c	Rv0495c	hypothetical protein	No	0.491011	75.91	72.26	0.0710927	0.686808
Rv0496	Rv0496	hypothetical protein	Yes	0.000784	54.61	71.01	-0.378857	0.024633
Rv0497	Rv0497	transmembrane protein	No	0.85692	85.57	87.04	-0.0245735	0.913263
Rv0498	Rv0498	hypothetical protein	No	0.0374	43.46	34.54	0.33142	0.166211
Rv0499	Rv0499	hypothetical protein	No	0.094228	17.71	21.23	-0.26154	0.275976
Rv0500	proC	pyrroline-5-carboxylate reductase	No	0.190772	35.13	53.25	-0.600078	0.414006
Rv0500A	Rv0500A	DNA-binding protein	No	0.004803	167.2	119.1	0.489401	0.05774
Rv0500B	Rv0500B	conserved hypothetical protein	No	0.013308	402.7	277.8	0.535659	0.096419
Rv0501	galE2	UDP-glucose 4-epimerase GalE	No	0.027824	204.9	251	-0.292767	0.140462
Rv0502	Rv0502	hypothetical protein	No	0.109002	455.9	367.2	0.312151	0.300329
Rv0503c	cmaA2	cyclopropane mycolic acid synthase	No	0.644428	215.8	209.2	0.044812	0.792578
Rv0504c	Rv0504c	hypothetical protein	No	0.173293	113.5	134.9	-0.249198	0.392149
Rv0505c	serB1	phosphoserine phosphatase SerB	No	0.020622	68.9	80.01	-0.215676	0.119547
Rv0506	mmpS2	membrane protein MmpS2	No	0.282958	30.2	25.72	0.231658	0.508528
Rv0507	mmpL2	transmembrane transport protein MmpL2	No	0.181081	23.71	22.04	0.105371	0.402769
Rv0508	Rv0508	hypothetical protein	Yes	0.003162	79.95	35.62	1.16641	0.047228
Rv0509	hemA	glutamyl-tRNA reductase	Yes	0.001132	582.5	270	1.1093	0.027949
Rv0510	hemC	porphobilinogen deaminase	Yes	0.001714	634.4	294.6	1.10664	0.032854
Rv0511	hemD	uroporphyrin-III C-methyltransferase	No	0.010885	301.4	155.8	0.951984	0.088062
Rv0512	hemB	delta-aminolevulinic acid dehydratase	No	0.018814	166	110.7	0.584528	0.113089
Rv0513	Rv0513	transmembrane protein	No	0.102322	146.2	114.7	0.350078	0.289627
Rv0514	Rv0514	transmembrane protein	No	0.448445	49.46	44.93	0.138583	0.651558
Rv0515	Rv0515	hypothetical protein	No	0.661305	25.42	26.54	-0.0622043	0.802647
Rv0516c	Rv0516c	anti-anti-sigma factor	No	0.175061	742.2	607.6	0.288686	0.394707
Rv0517	Rv0517	acyltransferase	No	0.892135	21.11	21.56	-0.0304306	0.929521
Rv0518	Rv0518	hypothetical protein	No	0.038214	27.85	42.8	-0.619933	0.167812
Rv0519c	Rv0519c	membrane protein	No	0.27458	28.04	32.02	-0.191487	0.501217
Rv0520	Rv0520	methyltransferase/methylase	No	0.465731	7.07	5.826	0.279205	0.66533
Rv0521	Rv0521	methyltransferase/methylase	No	0.175891	3.591	2.365	0.602545	0.395767
Rv0522	gabP	GABA permease GabP	No	0.986864	10.43	10.45	-0.00276378	0.974348
Rv0523c	Rv0523c	hypothetical protein	No	0.045942	17.93	26.55	-0.566336	0.184632
Rv0524	hemL	glutamate-1-semialdehyde 2,1-aminomutase	No	0.394789	76.01	86.58	-0.187845	0.606229
Rv0525	Rv0525	hypothetical protein	No	0.177296	88.72	78.75	0.171979	0.397673
Rv0526	Rv0526	thioredoxin	No	0.124841	102.1	93.9	0.120786	0.326194
Rv0527	ccdA	cytochrome C-type biogenesis protein CcdA	No	0.45156	65.97	72.43	-0.134777	0.653372
Rv0528	Rv0528	transmembrane protein	No	0.135406	52.49	62.85	-0.25987	0.341094
Rv0529	ccsA	cytochrome C-type biogenesis protein CcsA	No	0.202105	54.38	57.44	-0.0789796	0.426846
Rv0530	Rv0530	hypothetical protein	Yes	0.001397	108.7	65.22	0.736966	0.029787
Rv0530A	Rv0530A	hypothetical protein	No	0.606475	31.66	36.21	-0.193727	0.767884
Rv0531	Rv0531	membrane protein	No	0.251653	65.96	40.62	0.699401	0.48274
Rv0532	PE_PGRS6	PE-PGRS family protein PE_PGRS6	No	0.826107	7.85	8.176	-0.0587025	0.897121
Rv0533c	fabH	3-oxoacyl-[acyl-carrier-protein] synthase III	No	0.042822	66.67	57.62	0.210468	0.178353
Rv0534c	menA	1,4-dihydroxy-2-naphthoate octaprenyltransferase	No	0.318942	35.67	33.66	0.083676	0.543025
Rv0535	pnp	S-methyl-5'-thioadenosine phosphorylase	No	0.115445	16.58	12.99	0.352043	0.310747
Rv0536	galE3	UDP-glucose 4-epimerase GalE	No	0.13682	12.86	9.692	0.408024	0.343406
Rv0537c	Rv0537c	integral membrane protein	No	0.05374	61.34	47.51	0.368597	0.20469
Rv0538	Rv0538	membrane protein	No	0.011073	63.43	42.74	0.569578	0.088571
Rv0539	Rv0539	dolichyl-phosphate sugar synthase	No	0.392264	31.93	26.47	0.270554	0.604038
Rv0540	Rv0540	hypothetical protein	No	0.045264	17.28	8.788	0.975496	0.183103
Rv0541c	Rv0541c	integral membrane protein	No	0.171232	37.95	42.75	-0.171825	0.389712
Rv0542c	menE	2-succinylbenzoic acid--CoA ligase	No	0.923886	81.8	80.82	0.0173885	0.946082
Rv0543c	Rv0543c	hypothetical protein	No	0.807813	252.2	258.8	-0.0372693	0.885292
Rv0544c	Rv0544c	transmembrane protein	No	0.72316	235	226	0.056338	0.835453
Rv0545c	pitA	low-affinity inorganic phosphate transporter	No	0.598021	450.9	465.8	-0.0469031	0.763489
Rv0546c	Rv0546c	hypothetical protein	No	0.020832	42.55	52.98	-0.316289	0.120226
Rv0547c	Rv0547c	oxidoreductase	No	0.126194	24.24	33.11	-0.449877	0.327719
Rv0548c	menB	1,4-dihydroxy-2-naphthoyl-CoA synthase	No	0.016918	51.94	72.78	-0.486696	0.108691
Rv0549c	vapC3	ribonuclease VapC3	No	0.702209	19.2	17.98	0.0947133	0.823815
Rv0550c	vapB3	antitoxin VapB3	No	0.829692	19.53	18.35	0.0899119	0.898938
Rv0551c	fadD8	fatty-acid--CoA ligase FadD8	No	0.019847	110.1	77.92	0.498749	0.116843
Rv0552	Rv0552	hypothetical protein	No	0.860717	54.17	55.45	-0.0336934	0.915197
Rv0553	menC	muconate cycloisomerase	No	0.657264	20.37	21.31	-0.0650846	0.80002
Rv0554	bpoC	non-heme bromoperoxidase BpoC	No	0.62654	92.75	97.09	-0.0659754	0.78168
Rv0555	menD	bifunctional 2-succinyl-6-hydroxy-2,4-cyclohexadiene-1-carboxylate	No	0.007163	134.6	89.42	0.590009	0.071139
Rv0556	Rv0556	transmembrane protein	No	0.128048	70.7	80.61	-0.189249	0.330313
Rv0557	mgtA	GDP-mannose-dependent alpha-mannosyltransferase	No	0.317877	50.61	44.61	0.182055	0.542043
Rv0558	menH	demethylmenaquinone methyltransferase	No	0.004922	50.55	64.45	-0.350469	0.058282
Rv0559c	Rv0559c	hypothetical protein	No	0.017876	803.2	584.6	0.458309	0.110778
Rv0560c	Rv0560c	benzoquinone methyltransferase	No	0.009238	387.1	187.9	1.04274	0.080757
Rv0561c	Rv0561c	oxidoreductase	No	0.904337	16.39	16.65	-0.0227063	0.935027
Rv0562	grcC1	polyprenyl-diphosphate synthase GrcC	No	0.014662	90.3	118.8	-0.395737	0.100936
Rv0563	htpX	protease HtpX	No	0.322592	128.2	115.4	0.151753	0.546281
Rv0564c	gpdA1	glycerol-3-phosphate dehydrogenase	No	0.770435	25.28	26.98	-0.0938939	0.864397
Rv0565c	Rv0565c	monooxygenase	No	0.108184	20.56	24.13	-0.230988	0.298876
Rv0566c	Rv0566c	hypothetical protein	Yes	0.00255	33.39	48.94	-0.551598	0.041205
Rv0567	Rv0567	methyltransferase/methylase	No	0.433674	110.1	102.5	0.103191	0.640619
Rv0568	cyp135B1	cytochrome P450 Cyp135B1	No	0.146732	98.85	104.8	-0.0843258	0.358542
Rv0569	Rv0569	hypothetical protein	No	0.017517	49.62	556	-3.48609	0.110218
Rv0570	nrdZ	vitamin B12-dependent ribonucleoside-diphosphate reductase	No	0.011915	15.51	99.84	-2.68642	0.092612
Rv0571c	Rv0571c	hypothetical protein	No	0.057947	22.99	62.7	-1.44746	0.213947
Rv0572c	Rv0572c	hypothetical protein	No	0.018049	22.68	180.2	-2.99011	0.110778
Rv0573c	pncB2	nicotinic acid phosphoribosyltransferase PncB2	No	0.032154	2.82	9.275	-1.71765	0.152928
Rv0574c	Rv0574c	hypothetical protein	No	0.029213	5.252	50	-3.25099	0.143781
Rv0575c	Rv0575c	oxidoreductase	No	0.871148	1.872	1.797	0.05899	0.919597
Rv0576	Rv0576	transcriptional regulator	No	0.981017	49.67	49.54	0.00378088	0.971788
Rv0577	TB27.3	hypothetical protein	No	0.071252	68.41	79.75	-0.221277	0.240922
Rv0578c	PE_PGRS7	PE-PGRS family protein PE_PGRS7	No	0.420838	29.43	38.69	-0.394673	0.629315
Rv0579	Rv0579	hypothetical protein	No	0.971009	32.92	32.7	0.0096737	0.967354
Rv0580c	Rv0580c	hypothetical protein	No	0.026562	66.87	92.38	-0.466221	0.137191
Rv0581	vapB26	antitoxin VapB26	No	0.005766	27.09	47.7	-0.816229	0.06328
Rv0582	vapC26	ribonuclease VapC26	No	0.143065	36.77	61.27	-0.736652	0.352221
Rv0583c	lpqN	lipoprotein LpqN	No	0.238394	163.8	174.6	-0.0921182	0.468993
Rv0584	Rv0584	glycosidase	No	0.836357	14.66	14.5	0.0158322	0.901752
Rv0585c	Rv0585c	integral membrane protein	No	0.923158	22.28	21.86	0.0274558	0.945689
Rv0586	mce2R	HTH-type transcriptional regulator Mce2R	No	0.151545	738.2	967.9	-0.390846	0.364977
Rv0587	yrbE2A	hypothetical protein	No	0.547639	672.2	765.7	-0.187889	0.730376
Rv0588	yrbE2B	hypothetical protein	No	0.525807	480.3	546.6	-0.18655	0.71316
Rv0589	mce2A	Mce family protein Mce2A	No	0.669753	367.6	405.6	-0.141921	0.806033
Rv0590	mce2B	MCE-family protein mce2B	No	0.792981	393.8	417.6	-0.0846586	0.876121
Rv0590A	Rv0590A	MCE-family related protein	No	0.849415	206	216	-0.068387	0.90911
Rv0591	mce2C	Mce family protein Mce2C	No	0.499434	25.38	28.75	-0.17987	0.692992
Rv0592	mce2D	Mce family protein Mce2D	No	0.235119	13.75	16.18	-0.23478	0.466206
Rv0593	lprL	Mce family lipoprotein LprL	No	0.167106	9.187	13.87	-0.594302	0.385387
Rv0594	mce2F	Mce family protein Mce2F	No	0.158266	11.57	14.66	-0.341496	0.37355
Rv0595c	vapC4	ribonuclease VapC4	No	0.706903	91.35	101.1	-0.146306	0.826452
Rv0596c	vapB4	antitoxin VapB4	No	0.419539	60.83	74.58	-0.294006	0.627711
Rv0597c	Rv0597c	hypothetical protein	No	0.707313	57.36	63.08	-0.137138	0.826452
Rv0598c	vapC27	ribonuclease VapC27	No	0.151298	116.8	150.5	-0.365723	0.364977
Rv0599c	vapB27	antitoxin VapB27	No	0.037835	31.81	55.65	-0.806901	0.166889
Rv0600c	Rv0600c	two component sensor kinase HK1	No	0.272239	5.265	3.497	0.590316	0.500116
Rv0601c	Rv0601c	two component sensor kinase HK2	No	0.64669	3.487	4.303	-0.303356	0.794234
Rv0602c	tcrA	two component DNA binding transcriptional regulator TcrA	No	0.217368	2.069	1.267	0.707517	0.445005
Rv0603	Rv0603	hypothetical protein	No	0.107789	6.887	11.27	-0.71054	0.298082
Rv0604	lpqO	lipoprotein LpqO	No	0.039466	29.23	38.64	-0.402645	0.170605
Rv0605	Rv0605	resolvase	No	0.360595	41.93	49.07	-0.226858	0.575845
Rv0606	Rv0606	transposase	No	0.037114	38.77	63.34	-0.708176	0.165341
Rv0607	Rv0607	hypothetical protein	No	0.128566	10.23	17.23	-0.752117	0.331241
Rv0608	vapB28	antitoxin VapB28	No	0.071369	270.6	354.9	-0.391251	0.241094
Rv0609	vapC28	ribonuclease VapC28	No	0.039135	134.9	188.5	-0.482674	0.169876
Rv0609A	Rv0609A	hypothetical protein	Yes	0.002728	80.76	132.7	-0.716456	0.04306
Rv0610c	Rv0610c	hypothetical protein	No	0.508618	51.6	45.46	0.182773	0.700007
Rv0611c	Rv0611c	hypothetical protein	No	0.080466	122.1	92.51	0.400382	0.254999
Rv0612	Rv0612	hypothetical protein	No	0.187184	7.632	12.3	-0.688525	0.410183
Rv0613c	Rv0613c	hypothetical protein	No	0.29832	79.69	85.29	-0.0979779	0.523183
Rv0614	Rv0614	hypothetical protein	No	0.159589	1.35	2.18	-0.691369	0.374597
Rv0615	Rv0615	integral membrane protein	No	0.614997	86	77.76	0.145308	0.774565
Rv0616A	vapB29	antitoxin VapB29	No	0.658258	102.9	97.42	0.0789531	0.800255
Rv0616c	Rv0616c	hypothetical protein	No	0.651575	1.512	1.878	-0.312739	0.796419
Rv0617	vapC29	ribonuclease VapC29	No	0.53971	83.13	73.37	0.180179	0.724745
Rv0618	galTa	galactose-1-phosphate uridylyltransferase galTa	No	0.774306	16.94	15.97	0.0850696	0.866934
Rv0619	galTb	galactose-1-phosphate uridylyltransferase galTb	No	0.464806	4.011	4.576	-0.190125	0.664923
Rv0620	galK	galactokinase	No	0.026561	1.286	0.593	1.11679	0.137191
Rv0621	Rv0621	membrane protein	No	0.1472	15.47	18.09	-0.225719	0.359207
Rv0622	Rv0622	membrane protein	No	0.80983	8.001	7.605	0.0732321	0.886605
Rv0623	vapB30	antitoxin VapB30	No	0.561829	56.72	63.82	-0.170151	0.738741
Rv0624	vapC30	ribonuclease VapC30	No	0.669456	76.99	83.36	-0.114684	0.806009
Rv0625c	Rv0625c	transmembrane protein	No	0.067778	20.25	15.47	0.388449	0.234322
Rv0626	vapB5	antitoxin VapB5	No	0.64521	102.6	94.37	0.120631	0.793011
Rv0627	vapC5	ribonuclease VapC5	No	0.912837	90.45	88.65	0.0289999	0.939433
Rv0628c	Rv0628c	hypothetical protein	No	0.088529	53.19	46.36	0.198274	0.26905
Rv0629c	recD	exonuclease V subunit alpha RecD	No	0.50137	19.72	21.53	-0.126689	0.693904
Rv0630c	recB	exonuclease V subunit beta RecB	No	0.069642	7.713	9.283	-0.267299	0.23813
Rv0631c	recC	exonuclease V subunit gamma RecC	No	0.042666	9.667	7.695	0.329147	0.17832
Rv0632c	echA3	enoyl-CoA hydratase EchA3	No	0.103187	210.7	240	-0.187844	0.291247
Rv0633c	Rv0633c	hypothetical protein	No	0.104644	40.05	45.48	-0.18343	0.293669
Rv0634A	Rv0634A	hypothetical protein	No	0.114857	94.69	127.3	-0.426948	0.309831
Rv0634B	rpmG2	50S ribosomal protein L33	No	0.069696	881.2	793.2	0.151785	0.23813
Rv0634c	Rv0634c	glyoxalase II	No	0.236126	67.79	76.25	-0.169665	0.466728
Rv0635	hadA	(3R)-hydroxyacyl-ACP dehydratase subunit HadA	No	0.842751	483.2	503	-0.0579379	0.905629
Rv0636	hadB	(3R)-hydroxyacyl-ACP dehydratase subunit HadB	No	0.566183	351.2	366.9	-0.0630941	0.741048
Rv0637	hadC	(3R)-hydroxyacyl-ACP dehydratase subunit HadC	No	0.325218	467.6	423.5	0.142913	0.546823
Rv0638	secE1	preprotein translocase SecE	No	0.101126	1029	845.8	0.282855	0.287703
Rv0639	nusG	transcription termination/antitermination protein NusG	No	0.198031	913.1	757.5	0.269527	0.421593
Rv0640	rplK	50S ribosomal protein L11	No	0.077988	1255	1032	0.282244	0.250507
Rv0641	rplA	50S ribosomal protein L1	No	0.225162	680.2	616.6	0.141624	0.455079
Rv0642c	mmaA4	hydroxymycolate synthase MmaA4	No	0.487733	309	297.3	0.0556874	0.683604
Rv0643c	mmaA3	methoxy mycolic acid synthase MmaA3	No	0.041158	268.8	216.7	0.310834	0.174218
Rv0644c	mmaA2	cyclopropane mycolic acid synthase CmaA	No	0.247941	165.8	142	0.223553	0.479473
Rv0645c	mmaA1	mycolic acid methyltransferase MmaA1	No	0.012165	71.69	44.35	0.692838	0.093698
Rv0646c	lipG	lipase/esterase LipG	Yes	0.00114	108.6	55.2	0.976284	0.027949
Rv0647c	Rv0647c	hypothetical protein	Yes	0.001416	118	58.28	1.01771	0.029947
Rv0648	Rv0648	alpha-mannosidase	No	0.026512	5.644	2.416	1.2241	0.137191
Rv0649	fabD2	malonyl CoA-acyl carrier protein transacylase	No	0.47282	2.122	1.51	0.490876	0.670673
Rv0650	Rv0650	sugar kinase	No	0.325416	1.623	0.8717	0.896759	0.546823
Rv0651	rplJ	50S ribosomal protein L10	No	0.216628	259.7	310.9	-0.259605	0.444672
Rv0652	rplL	50S ribosomal protein L7/L12	No	0.31358	242.7	257.3	-0.0842773	0.537361
Rv0653c	Rv0653c	transcriptional regulator	No	0.112438	8.135	4.345	0.904786	0.305151
Rv0654	Rv0654	carotenoid cleavage oxygenase	No	0.072926	39.14	52.69	-0.428885	0.243757
Rv0655	mkl	ribonucleotide ABC transporter ATP-binding protein	No	0.005487	324.2	783	-1.27213	0.062388
Rv0656c	vapC6	ribonuclease VapC6	No	0.486868	22.84	20.45	0.159462	0.683048
Rv0657c	vapB6	antitoxin VapB6	No	0.481358	12.71	20.73	-0.705756	0.677766
Rv0658c	Rv0658c	integral membrane protein	No	0.833174	19.13	19.86	-0.0540287	0.900247
Rv0659c	mazF2	toxin MazF2	No	0.437692	153.6	172.4	-0.166582	0.643116
Rv0660c	mazE2	antitoxin MazE2	No	0.083113	104.4	146.2	-0.485822	0.260093
Rv0661c	vapC7	ribonuclease VapC7	No	0.426578	5.434	3.34	0.702166	0.634686
Rv0662c	vapB7	antitoxin VapB7	No	0.638443	7.994	6.373	0.326945	0.788718
Rv0663	atsD	arylsulfatase AtsD	No	0.303067	117.3	106.1	0.144778	0.52684
Rv0664	vapB8	antitoxin VapB8	Yes	0.001097	72.02	35.76	1.01005	0.02794
Rv0665	vapC8	ribonuclease VapC8	No	0.014143	42.84	19.74	1.11784	0.099595
Rv0666	Rv0666	membrane protein	No	0.008281	31.01	11.71	1.40499	0.076617
Rv0667	rpoB	DNA-directed RNA polymerase subunit beta	Yes	0.002379	1321	894.3	0.5628	0.039237
Rv0668	rpoC	DNA-directed RNA polymerase subunit beta'	No	0.040329	637.2	489.8	0.379553	0.172453
Rv0669c	Rv0669c	neutral ceramidase	No	0.053157	36.35	48.75	-0.423447	0.203167
Rv0670	end	endonuclease IV	No	0.333167	92.32	104.3	-0.176024	0.553042
Rv0671	lpqP	lipoprotein LpqP	No	0.831271	55.37	56.73	-0.0350073	0.899594
Rv0672	fadE8	acyl-CoA dehydrogenase FadE8	No	0.142179	57.36	69.24	-0.271561	0.351053
Rv0673	echA4	enoyl-CoA hydratase EchA4	No	0.147401	54.53	49.56	0.137874	0.359227
Rv0674	Rv0674	hypothetical protein	No	0.567175	50.04	46.73	0.0987328	0.741327
Rv0675	echA5	enoyl-CoA hydratase EchA5	No	0.964813	48.08	47.76	0.00963406	0.964796
Rv0676c	mmpL5	transmembrane transport protein MmpL5	No	0.556347	229.1	203.9	0.168116	0.736181
Rv0677c	mmpS5	membrane protein MmpS5	No	0.706578	532.6	581.3	-0.12623	0.826452
Rv0678	Rv0678	hypothetical protein	No	0.625002	131.8	150.5	-0.191413	0.780716
Rv0679c	Rv0679c	hypothetical protein	No	0.967406	89.14	88.7	0.00713886	0.965962
Rv0680c	Rv0680c	transmembrane protein	No	0.175479	124.8	143.9	-0.205449	0.395165
Rv0681	Rv0681	transcriptional regulator	No	0.44094	80.86	91.33	-0.175663	0.646579
Rv0682	rpsL	30S ribosomal protein S12	No	0.441383	1073	925.7	0.213033	0.646579
Rv0683	rpsG	30S ribosomal protein S7	No	0.218376	956.7	746.4	0.358118	0.445916
Rv0684	fusA1	elongation factor G	Yes	0.000709	1134	791.7	0.518395	0.02311
Rv0685	tuf	elongation factor Tu	No	0.91843	1428	1434	-0.00604904	0.942215
Rv0686	Rv0686	membrane protein	No	0.797457	165	162.3	0.023803	0.879692
Rv0687	Rv0687	NAD-dependent oxidoreductase	Yes	0.000246	153.7	64.49	1.25297	0.013782
Rv0688	Rv0688	ferredoxin reductase	No	0.309154	89.96	79.11	0.185424	0.532912
Rv0689c	Rv0689c	hypothetical protein	No	0.637225	1.547	2.184	-0.4975	0.788091
Rv0690c	Rv0690c	hypothetical protein	No	0.747072	122.2	115.7	0.0788554	0.850329
Rv0691A	Rv0691A	electron carrier mycofactocin	No	0.169499	139.8	197.4	-0.497758	0.387041
Rv0691c	mftR	mycofactocin biosynthesis transcriptional regulator MftR	No	0.834083	90.96	94.69	-0.0579798	0.900703
Rv0692	mftB	mycofactocin system protein MftB	No	0.349854	476.5	584.3	-0.294233	0.567362
Rv0693	mftC	mycofactocin radical SAM maturase MftC	No	0.653686	324.6	352	-0.116912	0.797706
Rv0694	mftD	mycofactocin system heme/flavin oxidoreductase MftD	No	0.00778	90.64	186.9	-1.04405	0.07454
Rv0695	Rv0695	mycofactocin system creatinine amidohydrolase family protein MftE	No	0.093737	131.3	177.8	-0.437388	0.275654
Rv0696	mftF	mycofactocin biosynthesis glycosyltransferase MftF	No	0.588353	81.85	76.72	0.0933797	0.757693
Rv0697	Rv0697	dehydrogenase	No	0.79146	13.17	13.69	-0.0558671	0.875875
Rv0698	Rv0698	hypothetical protein	No	0.159515	40.67	56.43	-0.472497	0.374586
Rv0699	Rv0699	hypothetical protein	No	0.041049	9.858	4.877	1.0153	0.174135
Rv0700	rpsJ	30S ribosomal protein S10	No	0.182884	3349	2688	0.317197	0.404279
Rv0701	rplC	50S ribosomal protein L3	Yes	0.001316	2999	2034	0.560162	0.029398
Rv0702	rplD	50S ribosomal protein L4	Yes	0.001691	2647	1784	0.569243	0.032659
Rv0703	rplW	50S ribosomal protein L23	No	0.160643	1684	1355	0.313599	0.375798
Rv0704	rplB	50S ribosomal protein L2	No	0.012016	1712	1359	0.333137	0.093004
Rv0705	rpsS	30S ribosomal protein S19	Yes	0.001023	1910	1440	0.407504	0.027007
Rv0706	rplV	50S ribosomal protein L22	No	0.037729	931.7	749.6	0.313745	0.166873
Rv0707	rpsC	30S ribosomal protein S3	No	0.032196	776.9	612.6	0.342784	0.152928
Rv0708	rplP	50S ribosomal protein L16	No	0.037993	861.4	672.3	0.357578	0.167105
Rv0709	rpmC	50S ribosomal protein L29	No	0.61124	656.7	787.1	-0.261312	0.771449
Rv0710	rpsQ	30S ribosomal protein S17	No	0.62075	508.3	572.1	-0.170587	0.778679
Rv0711	atsA	arylsulfatase AtsA	No	0.194816	321.5	426.1	-0.406373	0.418307
Rv0712	Rv0712	hypothetical protein	No	0.082301	99.72	124	-0.314385	0.258708
Rv0713	Rv0713	transmembrane protein	No	0.587666	81.79	77.88	0.0706716	0.757216
Rv0714	rplN	50S ribosomal protein L14	No	0.579283	573.9	534.2	0.103419	0.750077
Rv0715	rplX	50S ribosomal protein L24	No	0.027926	937.7	694.5	0.433152	0.140462
Rv0716	rplE	50S ribosomal protein L5	No	0.033403	638.6	484.1	0.399607	0.1559
Rv0717	rpsN1	30S ribosomal protein S14	No	0.708227	379.2	475.6	-0.32679	0.826808
Rv0718	rpsH	30S ribosomal protein S8	Yes	0.000142	1185	685.3	0.790079	0.0105
Rv0719	rplF	50S ribosomal protein L6	Yes	0.00067	1274	783.3	0.701728	0.022656
Rv0720	rplR	50S ribosomal protein L18	No	0.013644	746.2	528.8	0.49684	0.097567
Rv0721	rpsE	30S ribosomal protein S5	No	0.039817	771.7	557.4	0.469327	0.170826
Rv0722	rpmD	50S ribosomal protein L30	No	0.260894	611.6	534.8	0.193589	0.491952
Rv0723	rplO	50S ribosomal protein L15	No	0.065548	621.3	520.6	0.255115	0.229773
Rv0724	sppA	protease IV SppA	No	0.301232	159.3	177	-0.152003	0.525323
Rv0724A	Rv0724A	conserved hypothetical protein	No	0.57928	13.43	11.82	0.184229	0.750077
Rv0725c	Rv0725c	hypothetical protein	No	0.008079	15.83	25.54	-0.690097	0.075558
Rv0726c	Rv0726c	S-adenosylmethionine-dependent methyltransferase	No	0.069673	81.08	101	-0.316937	0.23813
Rv0727c	fucA	L-fuculose phosphate aldolase FucA	No	0.020402	3.195	1.767	0.854514	0.118642
Rv0728c	serA2	D-3-phosphoglycerate dehydrogenase SerA	No	0.027954	3.068	1.781	0.784611	0.140462
Rv0729	xylB	D-xylulose kinase XylB	No	0.047643	8.831	7.039	0.327206	0.189798
Rv0730	Rv0730	GCN5-like N-acetyltransferase	No	0.005022	68.08	98.01	-0.525698	0.058844
Rv0731c	Rv0731c	S-adenosylmethionine-dependent methyltransferase	No	0.31176	16.83	21.75	-0.36998	0.534904
Rv0732	secY	preprotein translocase SecY	No	0.077424	169.4	153.8	0.139378	0.249591
Rv0733	adk	adenylate kinase	No	0.397702	147.8	168.8	-0.191669	0.609602
Rv0734	mapA	methionine aminopeptidase	No	0.0859	115.4	95.64	0.270957	0.264816
Rv0735	sigL	ECF RNA polymerase sigma factor SigL	No	0.062286	30.67	27.71	0.146421	0.221396
Rv0736	rslA	anti-sigma-L factor RslA	No	0.420402	13.46	11.28	0.254911	0.628832
Rv0737	Rv0737	transcriptional regulator	No	0.016039	7.925	4.1	0.950787	0.10566
Rv0738	Rv0738	hypothetical protein	No	0.69833	40.28	43.9	-0.124157	0.822371
Rv0739	Rv0739	hypothetical protein	No	0.749338	15.66	16.11	-0.0408723	0.851843
Rv0740	Rv0740	hypothetical protein	No	0.479653	71.99	79.37	-0.140797	0.676212
Rv0741	Rv0741	transposase	No	0.763693	150.3	146	0.0418766	0.860575
Rv0742	PE_PGRS8	hypothetical protein	No	0.628239	12.43	13.88	-0.159181	0.782039
Rv0743c	Rv0743c	hypothetical protein	No	0.233823	27.82	34.44	-0.307963	0.465626
Rv0744c	Rv0744c	transcriptional regulator	No	0.182734	29.28	35.07	-0.260322	0.404158
Rv0745	Rv0745	hypothetical protein	No	0.450528	0.984	0.5562	0.823055	0.653095
Rv0746	PE_PGRS9	PE-PGRS family protein PE_PGRS9	No	0.435908	6.16	4.9	0.330149	0.642415
Rv0747	PE_PGRS10	PE-PGRS family protein PE_PGRS10	No	0.366275	3.58	5.249	-0.552083	0.57996
Rv0748	vapB31	antitoxin VapB31	No	0.049644	60.11	80.47	-0.420846	0.194021
Rv0749	vapC31	ribonuclease VapC31	No	0.182724	16.7	23.88	-0.515955	0.404158
Rv0749A	Rv0749A	hypothetical protein	No	0.292099	36.82	29.21	0.334027	0.519008
Rv0750	Rv0750	hypothetical protein	No	0.806934	53.8	51.57	0.0610741	0.885008
Rv0751c	mmsB	3-hydroxyisobutyrate dehydrogenase	No	0.116086	57.21	44.19	0.372547	0.3118
Rv0752c	fadE9	acyl-CoA dehydrogenase FadE9	No	0.913129	18.44	18.74	-0.0232823	0.939537
Rv0753c	mmsA	methylmalonate-semialdehyde dehydrogenase	No	0.089237	22.92	19.98	0.19805	0.269651
Rv0754	PE_PGRS11	PE-PGRS family protein PE_PGRS11	No	0.186403	2.777	3.001	-0.111916	0.409119
Rv0755A	Rv0755A	transposase	No	0.582491	87.83	92.85	-0.0801881	0.752672
Rv0755c	PPE12	PPE family protein PPE12	No	0.36969	36.8	54.55	-0.567873	0.583532
Rv0756c	Rv0756c	hypothetical protein	No	0.075855	33.25	41.33	-0.313835	0.247271
Rv0757	phoP	two component system response transcriptional positive regulator PhoP	No	0.042743	80.73	114.5	-0.504171	0.178353
Rv0758	phoR	two component system response sensor kinase PhoR	No	0.799521	64.32	66.14	-0.0402556	0.880188
Rv0759c	Rv0759c	hypothetical protein	No	0.014454	376.6	227.7	0.725899	0.100445
Rv0760c	Rv0760c	hypothetical protein	No	0.051684	282.4	219.7	0.362205	0.199483
Rv0761c	adhB	alcohol dehydrogenase B	No	0.003686	312.8	249.8	0.324467	0.051062
Rv0762c	Rv0762c	hypothetical protein	No	0.660574	32.35	34.23	-0.0814956	0.802217
Rv0763c	Rv0763c	ferredoxin	No	0.869901	29.15	30.2	-0.0510527	0.919597
Rv0764c	cyp51	lanosterol 14-alpha demethylase	Yes	0.001376	46.55	20.97	1.15045	0.029787
Rv0765c	Rv0765c	oxidoreductase	No	0.127908	20.58	14.6	0.495275	0.330313
Rv0766c	cyp123	cytochrome P450 Cyp123	No	0.565929	20.31	17.54	0.211541	0.740921
Rv0767c	Rv0767c	HTH-type transcriptional regulator	No	0.931506	18.2	18.59	-0.0305883	0.950115
Rv0768	aldA	aldehyde dehydrogenase AldA	No	0.008981	36.79	22.99	0.678307	0.079716
Rv0769	Rv0769	oxidoreductase	No	0.015021	40.73	27.96	0.542727	0.102268
Rv0770	Rv0770	oxidoreductase	No	0.294174	25.85	20.93	0.304592	0.5206
Rv0771	Rv0771	4-carboxymuconolactone decarboxylase	No	0.15194	29.49	19.89	0.568183	0.364977
Rv0772	purD	phosphoribosylamine--glycine ligase	No	0.701624	23.51	21.52	0.127596	0.823815
Rv0773c	ggtA	bifunctional cephalosporin acylase/gamma-glutamyltranspeptidase	No	0.42672	47.13	42.63	0.144777	0.634686
Rv0774c	Rv0774c	hypothetical protein	No	0.858963	56.14	54.85	0.0335374	0.914587
Rv0775	Rv0775	hypothetical protein	No	0.169295	40.04	35.99	0.153846	0.387041
Rv0776c	Rv0776c	hypothetical protein	No	0.458386	9.051	6.725	0.428543	0.659483
Rv0777	purB	adenylosuccinate lyase PurB	No	0.074418	40.39	46.95	-0.217127	0.245924
Rv0778	cyp126	cytochrome P450 Cyp126	No	0.877244	45.38	44.43	0.0305225	0.922014
Rv0779c	Rv0779c	transmembrane protein	No	0.352847	9.604	11.21	-0.223079	0.570101
Rv0780	purC	phosphoribosylaminoimidazole-succinocarboxamide synthase	No	0.992893	61.57	61.62	-0.00117111	0.97753
Rv0781	ptrBa	protease II ptrBa	No	0.027956	136.8	178.5	-0.383856	0.140462
Rv0782	ptrBb	protease II ptrBb	No	0.09476	38.1	45.78	-0.264926	0.276831
Rv0783c	emrB	multidrug resistance protein EmrB	No	0.797669	33.19	34.61	-0.0604403	0.879692
Rv0784	Rv0784	hypothetical protein	No	0.120471	16.48	31.8	-0.948311	0.319138
Rv0785	Rv0785	KsdD-like steroid dehydrogenase	No	0.380614	28.97	32.38	-0.160543	0.594343
Rv0786c	Rv0786c	hypothetical protein	No	0.256298	45.87	50.38	-0.1353	0.487877
Rv0787	Rv0787	hypothetical protein	No	0.069452	15.46	11.73	0.398337	0.237882
Rv0787A	Rv0787A	hypothetical protein	No	0.986555	87.39	87.85	-0.00757408	0.974348
Rv0788	purQ	phosphoribosylformylglycinamidine synthase	No	0.05433	97.6	68.5	0.510777	0.206228
Rv0789c	Rv0789c	hypothetical protein	No	0.067302	180	295.7	-0.716137	0.233112
Rv0790c	Rv0790c	hypothetical protein	No	0.260645	47.17	61.78	-0.38927	0.491656
Rv0791c	Rv0791c	hypothetical protein	No	0.187657	42.22	53.12	-0.331329	0.411028
Rv0792c	Rv0792c	transcriptional regulator	No	0.101984	32.76	52.08	-0.668794	0.289045
Rv0793	Rv0793	monooxygenase	No	0.075692	5.793	10.2	-0.816187	0.247262
Rv0794c	Rv0794c	oxidoreductase	No	0.823591	39.62	38.87	0.0275718	0.895541
Rv0795	Rv0795	transposase	No	0.050694	4.99	9.29	-0.896639	0.196738
Rv0796	Rv0796	transposase	No	0.560884	5.605	5.008	0.16248	0.738328
Rv0797	Rv0797	insertion sequence element IS1547 transposase	No	0.426656	6.011	4.968	0.27494	0.634686
Rv0798c	cfp29	hypothetical protein	No	0.324843	69.38	75.82	-0.128059	0.546823
Rv0799c	Rv0799c	hypothetical protein	No	0.322757	52.42	61.23	-0.224121	0.546281
Rv0800	pepC	M18 family aminopeptidase	No	0.567477	32.14	29.86	0.106156	0.741546
Rv0801	Rv0801	hypothetical protein	No	0.027268	40.23	54.02	-0.425222	0.139277
Rv0802c	Rv0802c	succinyl-CoA transferase	No	0.895391	12.98	12.65	0.037153	0.930813
Rv0803	purL	phosphoribosylformylglycinamidine synthase 2	No	0.640454	59.26	62.4	-0.0744874	0.790354
Rv0804	Rv0804	hypothetical protein	No	0.870983	27.22	27.89	-0.0350809	0.919597
Rv0805	cpdA	3',5'-cyclic adenosine monophosphate phosphodiesterase CpdA	Yes	0.000426	505.3	169.9	1.57245	0.018029
Rv0806c	cpsY	exopolysaccharide phosphotransferase CpsY	No	0.255404	66.04	79.46	-0.266889	0.486905
Rv0807	Rv0807	hypothetical protein	No	0.017441	22.11	12.82	0.786303	0.110211
Rv0808	purF	amidophosphoribosyltransferase	No	0.003987	200.9	109.6	0.87423	0.053115
Rv0809	purM	phosphoribosylformylglycinamidine cyclo-ligase PurM	Yes	0.000241	100.6	73.38	0.455171	0.013767
Rv0810c	Rv0810c	hypothetical protein	No	0.059284	307.6	402.8	-0.389008	0.216641
Rv0811c	Rv0811c	hypothetical protein	No	0.255216	34.12	42.19	-0.306283	0.486905
Rv0812	Rv0812	amino acid aminotransferase	No	0.16314	18.55	15.46	0.262879	0.380516
Rv0813c	Rv0813c	hypothetical protein	No	0.043596	169	127.3	0.408791	0.180369
Rv0814c	sseC2	hypothetical protein	No	0.032203	580.2	391	0.569382	0.152928
Rv0815c	cysA2	thiosulfate sulfurtransferase CysA	No	0.242133	489.8	440.7	0.152396	0.473493
Rv0816c	thiX	thioredoxin ThiX	No	0.033589	15.93	9.475	0.749548	0.155904
Rv0817c	Rv0817c	hypothetical protein	No	0.023512	16.81	21.2	-0.334745	0.129913
Rv0818	Rv0818	transcriptional regulator	No	0.688259	87.05	92.35	-0.0852677	0.816685
Rv0819	mshD	mycothiol acetyltransferase	No	0.566733	65.37	60.57	0.110025	0.741274
Rv0820	phoT	phosphate ABC transporter ATP-binding protein PhoT	No	0.95958	38.01	37.72	0.0110493	0.962202
Rv0821c	phoY2	phosphate-transport system transcriptional regulator PhoY2	No	0.071108	217.5	254.2	-0.224949	0.240584
Rv0822c	Rv0822c	hypothetical protein	No	0.137728	61.41	75.93	-0.306196	0.344827
Rv0823c	Rv0823c	tRNA-dihydrouridine synthase	No	0.207696	172.2	201.8	-0.228841	0.433696
Rv0824c	desA1	acyl-ACP desaturase DesA	No	0.090616	814.7	953.6	-0.227115	0.271306
Rv0825c	Rv0825c	hypothetical protein	No	0.938178	58.24	57.58	0.0164426	0.953474
Rv0826	Rv0826	hypothetical protein	Yes	0.001112	8.303	5.465	0.603411	0.02794
Rv0827c	kmtR	HTH-type transcriptional regulator KmtR	No	0.685902	10.95	9.387	0.222195	0.815184
Rv0828c	Rv0828c	deaminase	No	0.142254	2.072	4.407	-1.08877	0.351053
Rv0829	Rv0829	transposase	No	0.575923	5.454	4.113	0.407124	0.747647
Rv0830	Rv0830	S-adenosylmethionine-dependent methyltransferase	No	0.445061	19.24	22.77	-0.243025	0.64993
Rv0831c	Rv0831c	hypothetical protein	No	0.177582	188.7	207.3	-0.135626	0.397673
Rv0832	PE_PGRS12	PE-PGRS family protein PE_PGRS12	No	0.017552	28.63	46.88	-0.711445	0.110288
Rv0833	PE_PGRS13	PE-PGRS family protein PE_PGRS13	No	0.496427	3.51	4.793	-0.449458	0.691398
Rv0834c	PE_PGRS14	PE-PGRS family protein PE_PGRS14	No	0.259472	48.27	60.33	-0.321749	0.490973
Rv0835	lpqQ	lipoprotein LpqQ	No	0.966621	25.21	25.36	-0.00855863	0.965962
Rv0836c	Rv0836c	hypothetical protein	No	0.728087	4.46	4.671	-0.0666877	0.838212
Rv0837c	Rv0837c	hypothetical protein	No	0.668486	2.959	3.663	-0.307916	0.805714
Rv0838	lpqR	lipoprotein LpqR	No	0.445964	17	16.26	0.0642075	0.650874
Rv0839	Rv0839	hypothetical protein	No	0.017724	69.72	28.48	1.29162	0.110489
Rv0840c	pip	proline iminopeptidase	No	0.324751	21.04	18.1	0.217145	0.546823
Rv0841	Rv0841	transmembrane protein	No	0.04399	6.258	1.099	2.50951	0.18066
Rv0842	Rv0842	integral membrane protein	No	0.61681	6.139	6.439	-0.068833	0.775829
Rv0843	Rv0843	dehydrogenase	No	0.548713	7.29	6.858	0.0881309	0.730499
Rv0844c	narL	nitrate/nitrite response transcriptional regulator NarL	No	0.439995	43.66	49.77	-0.188964	0.645765
Rv0845	narS	sensor histidine kinase NarS	No	0.413119	11.06	12.97	-0.229827	0.622475
Rv0846c	Rv0846c	oxidase	No	0.01293	68.16	46.77	0.543342	0.095984
Rv0847	lpqS	lipoprotein LpqS	Yes	0.003274	219.3	103	1.09026	0.048018
Rv0848	cysK2	cysteine synthase CysK	Yes	8.5e-05	75.07	39.06	0.942545	0.007741
Rv0849	Rv0849	MFS-type transporter	Yes	0.000142	48.87	18.76	1.38129	0.0105
Rv0850	Rv0850	transposase	Yes	3e-06	90.4	23.34	1.95352	0.002167
Rv0851c	Rv0851c	short-chain type dehydrogenase/reductase	No	0.243912	13.21	15.71	-0.250053	0.475293
Rv0852	fadD16	hypothetical protein	No	0.570742	18.09	19.97	-0.142642	0.744006
Rv0853c	pdc	alpha-keto-acid decarboxylase	No	0.695873	63.45	59.4	0.0951572	0.820872
Rv0854	Rv0854	hypothetical protein	No	0.106186	45.46	73	-0.683299	0.296011
Rv0855	far	fatty-acid-CoA racemase	No	0.010632	35.09	26.34	0.413805	0.086902
Rv0856	Rv0856	hypothetical protein	No	0.631737	75.29	78.09	-0.0526796	0.784631
Rv0857	Rv0857	hypothetical protein	No	0.106038	37.46	48.02	-0.358285	0.29594
Rv0858c	dapC	N-succinyldiaminopimelate aminotransferase DapC	No	0.128937	14.6	19.28	-0.401137	0.331581
Rv0859	fadA	acyltransferase	Yes	0.000127	335.3	631.2	-0.912645	0.0105
Rv0860	fadB	fatty oxidation protein FadB	Yes	0.000331	228.5	533.1	-1.22221	0.015816
Rv0861c	ercc3	DNA helicase Ercc3	No	0.030749	36.28	31.5	0.203823	0.148051
Rv0862c	Rv0862c	hypothetical protein	No	0.197467	13.39	16.98	-0.34268	0.421318
Rv0863	Rv0863	hypothetical protein	No	0.081788	144.7	183	-0.338779	0.257535
Rv0864	moaC2	cyclic pyranopterin monophosphate synthase accessory protein	No	0.306098	161.9	180.8	-0.159292	0.529286
Rv0865	mog	molybdopterin biosynthesis protein	No	0.065873	61.97	45.58	0.443169	0.22997
Rv0866	moaE2	molybdopterin synthase catalytic subunit 2	No	0.121476	30.23	23.79	0.345626	0.320423
Rv0867c	rpfA	resuscitation-promoting factor RpfA	Yes	0.000445	384.8	89	2.11223	0.018552
Rv0868c	moaD2	cyclic pyranopterin monophosphate synthase	No	0.315627	114.4	100.2	0.191205	0.539606
Rv0869c	moaA2	molybdenum cofactor biosynthesis protein MoaA	No	0.217171	104.5	85.88	0.283109	0.445005
Rv0870c	Rv0870c	integral membrane protein	No	0.896536	196.8	200.7	-0.0283104	0.931418
Rv0871	cspB	cold shock-like protein CspB	No	0.340002	228.7	245.7	-0.103441	0.559176
Rv0872c	PE_PGRS15	PE-PGRS family protein PE_PGRS15	No	0.456971	86.06	80.7	0.0927742	0.658474
Rv0873	fadE10	acyl-CoA dehydrogenase FadE10	No	0.889569	127.5	128.7	-0.0135148	0.928069
Rv0874c	Rv0874c	hypothetical protein	No	0.759105	7.706	7.368	0.0647091	0.857847
Rv0875c	Rv0875c	hypothetical protein	No	0.600958	37.71	33.08	0.188988	0.764566
Rv0876c	Rv0876c	transmembrane protein	No	0.35613	36.82	41.96	-0.188525	0.572234
Rv0877	Rv0877	hypothetical protein	No	0.502612	131.8	119.5	0.14134	0.695141
Rv0878c	PPE13	PPE family protein PPE13	No	0.618832	19.13	17.81	0.103149	0.777876
Rv0879c	Rv0879c	transmembrane protein	No	0.969	77.65	77.19	0.00857197	0.966784
Rv0880	Rv0880	HTH-type transcriptional regulator	No	0.368115	25.91	27.96	-0.109855	0.581876
Rv0881	Rv0881	tRNA/rRNA methyltransferase	No	0.890616	24.24	23.64	0.0361597	0.928812
Rv0882	Rv0882	transmembrane protein	No	0.36319	25.81	21.51	0.262923	0.577285
Rv0883c	Rv0883c	hypothetical protein	No	0.008642	123.6	267.4	-1.11332	0.078641
Rv0884c	serC	phosphoserine aminotransferase	No	0.404861	75.24	83.47	-0.149758	0.61648
Rv0885	Rv0885	hypothetical protein	No	0.075477	659.9	458.3	0.525955	0.247262
Rv0886	fprB	ferredoxin/ferredoxin--NADP reductase	No	0.016975	128.1	71.82	0.834813	0.108691
Rv0887c	Rv0887c	hypothetical protein	No	0.607154	42.56	39.67	0.10145	0.768391
Rv0888	Rv0888	hypothetical protein	No	0.699854	267.7	293.4	-0.132252	0.823038
Rv0889c	citA	citrate synthase 2	No	0.057768	50.79	62.28	-0.294224	0.213716
Rv0890c	Rv0890c	HTH-type transcriptional regulator	No	0.821608	36.94	36.05	0.0351846	0.893674
Rv0891c	Rv0891c	hypothetical protein	No	0.957823	57.19	57.73	-0.0135583	0.961797
Rv0892	Rv0892	monooxygenase	No	0.010083	85.65	33.06	1.37337	0.084408
Rv0893c	Rv0893c	S-adenosylmethionine-dependent methyltransferase	No	0.335469	12.34	15.56	-0.3345	0.555646
Rv0894	Rv0894	transcriptional regulator	No	0.363336	2.991	3.787	-0.340428	0.577285
Rv0895	Rv0895	diacyglycerol O-acyltransferase	No	0.323221	5.596	4.614	0.278378	0.546281
Rv0896	gltA2	citrate synthase 1	No	0.14505	326.2	390.6	-0.259935	0.35553
Rv0897c	Rv0897c	oxidoreductase	No	0.20118	19.97	16.51	0.274494	0.425705
Rv0898c	Rv0898c	hypothetical protein	No	0.460249	44.81	56.07	-0.323408	0.661477
Rv0899	arfA	peptidoglycan-binding protein ArfA	No	0.040611	45.72	56.69	-0.310269	0.173258
Rv0900	arfB	membrane protein	No	0.066324	54.81	102.2	-0.898884	0.231026
Rv0901	arfC	membrane protein	No	0.213562	89.04	101.7	-0.191794	0.440796
Rv0902c	prrB	two component sensor histidine kinase PrrB	No	0.051335	38.9	57.08	-0.553215	0.198531
Rv0903c	prrA	two component transcriptional regulator PrrA	No	0.092251	88.95	133.8	-0.589012	0.274181
Rv0904c	accD3	acetyl-CoAcarboxylase carboxyl transferase subunit beta	No	0.535294	13.56	12.17	0.156028	0.721086
Rv0905	echA6	enoyl-CoA hydratase EchA6	No	0.139483	138.1	113.7	0.280481	0.347134
Rv0906	Rv0906	hypothetical protein	No	0.072348	103.4	75	0.463274	0.242556
Rv0907	Rv0907	hypothetical protein	No	0.050127	69.36	49.32	0.491931	0.195356
Rv0908	ctpE	metal cation transporter ATPase E	No	0.023389	47.77	35.41	0.431948	0.129488
Rv0909	Rv0909	antitoxin	No	0.300799	54.86	94.2	-0.779972	0.525323
Rv0910	Rv0910	toxin	No	0.661963	94.42	101.7	-0.107155	0.803196
Rv0911	Rv0911	hypothetical protein	No	0.392381	46.61	40.48	0.20343	0.604038
Rv0912	Rv0912	transmembrane protein	No	0.126549	22.68	33.54	-0.564462	0.32818
Rv0913c	Rv0913c	dioxygenase	No	0.303512	43.17	46.16	-0.0966141	0.527062
Rv0914c	Rv0914c	lipid carrier protein or keto acyl-CoA thiolase	No	0.157015	43.14	51.56	-0.257226	0.371753
Rv0915c	PPE14	PPE family protein PPE14	No	0.036043	9.013	14.56	-0.691931	0.162658
Rv0916c	PE7	PE family protein PE7	No	0.078736	18.59	30.23	-0.701454	0.251787
Rv0917	betP	glycine betaine transport integral membrane protein BetP	No	0.156308	27.08	20.92	0.372345	0.370983
Rv0918	Rv0918	hypothetical protein	No	0.453595	11.83	14.39	-0.282617	0.655313
Rv0919	Rv0919	GCN5-like N-acetyltransferase	No	0.381518	10.68	9.112	0.229072	0.594561
Rv0920c	Rv0920c	transposase	No	0.093353	75.99	64.74	0.231152	0.275654
Rv0921	Rv0921	resolvase	No	0.401156	23.29	36.18	-0.635482	0.613593
Rv0922	Rv0922	transposase	Yes	3.8e-05	220.9	110.6	0.998042	0.005058
Rv0923c	Rv0923c	hypothetical protein	No	0.261359	25.55	22.26	0.19887	0.492513
Rv0924c	mntH	divalent metal cation transporter MntH	No	0.786188	25.96	24.64	0.0752881	0.872442
Rv0925c	Rv0925c	hypothetical protein	No	0.103216	124.9	162.9	-0.383213	0.291247
Rv0926c	Rv0926c	hypothetical protein	No	0.707078	40.36	42.89	-0.0877151	0.826452
Rv0927c	Rv0927c	oxidoreductase	No	0.1588	35.68	54.03	-0.598645	0.37412
Rv0928	pstS3	phosphate ABC transporter substrate-binding lipoprotein PstS	No	0.41072	45.25	49.71	-0.135618	0.620779
Rv0929	pstC2	phosphate ABC transporter permease PstC	No	0.970223	31.04	30.83	0.00979367	0.967207
Rv0930	pstA1	phosphate ABC transporter permease PstA	No	0.953691	24.6	24.91	-0.0180667	0.959909
Rv0931c	pknD	serine/threonine-protein kinase PknD	No	0.715071	290.6	299	-0.0411108	0.829995
Rv0932c	pstS2	phosphate ABC transporter substrate-binding lipoprotein PstS	No	0.540095	552.6	581.1	-0.0725509	0.724755
Rv0933	pstB	phosphate ABC transporter ATP-binding protein PstB	No	0.126163	105.7	119	-0.170986	0.327719
Rv0934	pstS1	phosphate ABC transporter substrate-binding lipoprotein PstS	No	0.768492	196.1	202.2	-0.0441935	0.863806
Rv0935	pstC1	phosphate ABC transporter permease PstC	No	0.075704	150.5	163.6	-0.120409	0.247262
Rv0936	pstA2	phosphate ABC transporter permease PstA	No	0.900955	55.82	56.74	-0.023584	0.933824
Rv0937c	mku	non-homologous end joining protein Ku	No	0.121393	45.09	62.54	-0.471972	0.320423
Rv0938	ligD	multifunctional non-homologous end joining DNA repair protein/ATP dependent DNA ligase LigD	No	0.118514	53.52	64.04	-0.258895	0.315614
Rv0939	Rv0939	bifunctional 2-hydroxyhepta-2,4-diene-1,7-dioate isomerase/cyclase/dehydrase	No	0.881994	76.08	77.25	-0.0220177	0.924168
Rv0940c	Rv0940c	oxidoreductase	No	0.033581	230.9	180.4	0.356069	0.155904
Rv0941c	Rv0941c	hypothetical protein	No	0.160351	70.96	100.3	-0.499244	0.375679
Rv0942	Rv0942	hypothetical protein	No	0.556995	3.314	3.89	-0.231197	0.736181
Rv0943c	Rv0943c	monooxygenase	No	0.382416	1.482	1.774	-0.259461	0.594914
Rv0944	Rv0944	formamidopyrimidine-DNA glycosylase	No	0.893887	12.2	12.92	-0.0827249	0.930342
Rv0945	Rv0945	oxidoreductase	No	0.949067	78.04	78.71	-0.0123332	0.95769
Rv0946c	pgi	glucose-6-phosphate isomerase	No	0.196814	31.17	38.63	-0.309564	0.420658
Rv0947c	Rv0947c	mycolyl transferase	No	0.675523	53.93	55.86	-0.0507275	0.809583
Rv0948c	Rv0948c	chorismate mutase	No	0.954073	124	124.8	-0.00927781	0.959992
Rv0949	uvrD1	ATP-dependent DNA helicase UvrD	No	0.044442	19.25	26.61	-0.46711	0.18114
Rv0950c	Rv0950c	hypothetical protein	No	0.052424	58.04	37.21	0.641357	0.201616
Rv0951	sucC	succinyl-CoA ligase subunit beta	No	0.454415	260.2	248.8	0.0646345	0.656154
Rv0952	sucD	succinyl-CoA ligase subunit alpha	No	0.328122	213.3	203.5	0.0678552	0.549675
Rv0953c	Rv0953c	oxidoreductase	No	0.304354	23.53	26.5	-0.171491	0.527587
Rv0954	Rv0954	transmembrane protein	No	0.237083	374.1	450.6	-0.268423	0.467577
Rv0955	Rv0955	integral membrane protein	No	0.880992	73.59	74.72	-0.0219847	0.923738
Rv0956	purN	phosphoribosylglycinamide formyltransferase PurN	No	0.911247	46.21	46.68	-0.0145995	0.938997
Rv0957	purH	bifunctional phosphoribosylaminoimidazolecarboxamide	No	0.812059	65.92	64.97	0.0209425	0.887468
Rv0958	Rv0958	magnesium chelatase	No	0.409294	56.35	53.82	0.0662732	0.619873
Rv0959	Rv0959	hypothetical protein	No	0.153412	36.38	32.67	0.155179	0.366778
Rv0959A	vapB9	antitoxin VapB9	No	0.341959	28.11	32.84	-0.224371	0.5606
Rv0960	vapC9	ribonuclease VapC9	No	0.188162	37.76	43.3	-0.197508	0.411188
Rv0961	Rv0961	integral membrane protein	No	0.024401	57.62	38.04	0.599052	0.131626
Rv0962c	lprP	lipoprotein LprP	No	0.663007	3.304	3.906	-0.241478	0.803411
Rv0963c	Rv0963c	hypothetical protein	No	0.458003	8.244	7.565	0.124004	0.659274
Rv0964c	Rv0964c	hypothetical protein	No	0.478739	22.31	19.78	0.173648	0.675442
Rv0965c	Rv0965c	hypothetical protein	No	0.571277	19.75	20.96	-0.0857861	0.744006
Rv0966c	Rv0966c	hypothetical protein	No	0.620952	40.78	43.21	-0.0835035	0.778741
Rv0967	csoR	copper-sensing transcriptional repressor CsoR	No	0.22312	400.6	466.9	-0.220951	0.452437
Rv0968	Rv0968	hypothetical protein	No	0.437726	354	379.9	-0.10187	0.643116
Rv0969	ctpV	copper-exporting ATPase	No	0.224602	149.8	130.5	0.198988	0.454504
Rv0970	Rv0970	integral membrane protein	No	0.139719	112.6	89.76	0.327062	0.347224
Rv0971c	echA7	enoyl-CoA hydratase EchA7	No	0.011437	22.16	36.47	-0.718752	0.090292
Rv0972c	fadE12	acyl-CoA dehydrogenase FadE12	Yes	0.000488	31.59	69.64	-1.14045	0.019416
Rv0973c	accA2	acetyl-/propionyl-CoA carboxylase subunit alpha	Yes	0.001363	19.33	51.95	-1.42628	0.029738
Rv0974c	accD2	acetyl-/propionyl-CoA carboxylase subunit beta	No	0.004678	10.63	32.32	-1.60429	0.056752
Rv0975c	fadE13	acyl-CoA dehydrogenase FadE13	Yes	0.002613	10.94	30.67	-1.48722	0.041999
Rv0976c	Rv0976c	hypothetical protein	No	0.004296	18.23	51.07	-1.48616	0.054501
Rv0977	PE_PGRS16	PE-PGRS family protein PE_PGRS16	No	0.024886	14.48	18.57	-0.358912	0.133046
Rv0978c	PE_PGRS17	PE-PGRS family protein PE_PGRS17	No	0.681377	1.16	0.985	0.235929	0.812423
Rv0979A	rpmF	50S ribosomal protein L32	No	0.03692	387.5	293.1	0.402803	0.164738
Rv0979c	Rv0979c	hypothetical protein	No	0.715139	0.9253	1.195	-0.369018	0.829995
Rv0980c	PE_PGRS18	PE-PGRS family protein PE_PGRS18	No	0.790819	2.269	2.121	0.097312	0.875851
Rv0981	mprA	two-component response regulator MrpA	No	0.074313	223	303.2	-0.443226	0.245727
Rv0982	mprB	two component histidine-protein kinase/phosphatase MprB	No	0.165908	162.6	198.7	-0.289265	0.384187
Rv0983	pepD	serine protease PepD	No	0.025682	312.5	441.3	-0.497904	0.135302
Rv0984	moaB2	pterin-4-alpha-carbinolamine dehydratase	No	0.274993	352.9	395.2	-0.163324	0.501474
Rv0985c	mscL	large-conductance ion mechanosensitive channel	No	0.419281	24.24	27.96	-0.205975	0.627612
Rv0986	Rv0986	adhesion component ABC transporter ATP-binding protein	No	0.024021	56.78	39.81	0.512252	0.130654
Rv0987	Rv0987	adhesion component ABC transporter permease	Yes	0.001062	55.07	30.79	0.838805	0.027382
Rv0988	Rv0988	hypothetical protein	Yes	0.000578	77.83	36.77	1.0818	0.020928
Rv0989c	grcC2	polyprenyl-diphosphate synthase GrcC	No	0.039734	51.36	63.85	-0.314041	0.170826
Rv0990c	Rv0990c	hypothetical protein	No	0.128694	46.6	36.23	0.363145	0.331418
Rv0991c	Rv0991c	hypothetical protein	No	0.363651	288.7	254.5	0.181905	0.577346
Rv0992c	Rv0992c	hypothetical protein	No	0.15682	11.61	18.11	-0.641419	0.371561
Rv0993	galU	UTP--glucose-1-phosphate uridylyltransferase	No	0.014513	61.45	77.76	-0.339615	0.100445
Rv0994	moeA1	molybdopterin molybdenumtransferase 1	No	0.011007	61.18	77.65	-0.343926	0.08828
Rv0995	rimJ	ribosomal-protein-alanine acetyltransferase RimJ	No	0.686341	53.55	49.44	0.115208	0.815355
Rv0996	Rv0996	transmembrane protein	Yes	0.000252	56.05	96.43	-0.782768	0.013844
Rv0997	Rv0997	hypothetical protein	No	0.004262	281.5	618.9	-1.13657	0.054424
Rv0998	Rv0998	acetyltransferase	No	0.007794	46.62	80.76	-0.792692	0.07454
Rv0999	Rv0999	hypothetical protein	No	0.547726	26	29.89	-0.201151	0.730376
Rv1000c	Rv1000c	hypothetical protein	No	0.272765	13.83	16.84	-0.284091	0.500325
Rv1001	arcA	arginine deiminase	No	0.494655	26.68	29.4	-0.140057	0.689816
Rv1002c	Rv1002c	dolichyl-phosphate-mannose--protein mannosyltransferase	No	0.216673	28.66	24.76	0.211027	0.444672
Rv1003	Rv1003	rRNA small subunit methyltransferase I	No	0.134411	7.85	9.358	-0.253508	0.339205
Rv1004c	Rv1004c	membrane protein	No	0.45266	38.31	34.23	0.16246	0.654473
Rv1005c	pabB	para-aminobenzoate synthase component I	No	0.601486	22.8	24.5	-0.103748	0.764887
Rv1006	Rv1006	hypothetical protein	No	0.018014	234.5	160.7	0.545218	0.110778
Rv1007c	metS	methionine--tRNA ligase	No	0.004969	17.87	26.1	-0.54651	0.058718
Rv1008	tatD	deoxyribonuclease TatD	No	0.234516	9.583	7.131	0.426373	0.465886
Rv1009	rpfB	resuscitation-promoting factor RpfB	Yes	0.001772	201.6	111.1	0.859637	0.033029
Rv1010	ksgA	rRNA small subunit methyltransferase A	No	0.032743	66.35	39.52	0.747514	0.154562
Rv1011	ispE	4-diphosphocytidyl-2-C-methyl-D-erythritol kinase	No	0.050409	22.78	27.86	-0.290428	0.196043
Rv1012	Rv1012	hypothetical protein	No	0.223665	6.33	10.94	-0.789335	0.453211
Rv1013	pks16	polyketide synthase	No	0.026074	106.9	48.12	1.15155	0.135807
Rv1014c	pth	peptidyl-tRNA hydrolase	No	0.736183	103.7	98.87	0.0688112	0.844516
Rv1015c	rplY	50S ribosomal protein L25	No	0.134093	331.8	278.9	0.250566	0.338711
Rv1016c	lpqT	lipoprotein LpqT	No	0.817811	71.11	73.5	-0.0476918	0.891118
Rv1017c	prsA	ribose-phosphate pyrophosphokinase	No	0.015476	164.9	194.8	-0.240402	0.103837
Rv1018c	glmU	bifunctional UDP-N-acetylglucosamine pyrophosphorylase/glucosamine-1-phosphate	No	0.269061	96.79	104.4	-0.109192	0.498532
Rv1019	Rv1019	transcriptional regulator	No	0.448624	25.5	30.26	-0.246915	0.651558
Rv1020	mfd	transcription-repair coupling factor	No	0.192431	16.76	19.21	-0.196835	0.416245
Rv1021	Rv1021	nucleoside triphosphate pyrophosphohydrolase	No	0.099677	29.62	39.93	-0.430901	0.285625
Rv1022	lpqU	lipoprotein LpqU	No	0.122661	40.91	48.63	-0.249393	0.322184
Rv1023	eno	enolase	No	0.151421	132.4	153.2	-0.210513	0.364977
Rv1024	Rv1024	membrane protein	No	0.061616	226.8	154.2	0.556618	0.219878
Rv1025	Rv1025	hypothetical protein	No	0.583215	99.09	94.09	0.0746981	0.753057
Rv1026	Rv1026	hypothetical protein	No	0.189829	31.05	36.7	-0.241187	0.413202
Rv1027c	kdpE	transcriptional regulator KdpE	No	0.333102	16.93	21.24	-0.327202	0.553042
Rv1028A	kdpF	membrane protein KdpF	No	0.469453	66.99	90.9	-0.440335	0.669123
Rv1028c	kdpD	sensor protein KdpD	No	0.505228	12.76	14.42	-0.176443	0.698178
Rv1029	kdpA	potassium-transporting ATPase subunit A	No	0.685408	63.57	72.07	-0.181053	0.814771
Rv1030	kdpB	potassium-transporting ATPase subunit B	No	0.801618	37.78	41.01	-0.118353	0.881241
Rv1031	kdpC	potassium-transporting ATPase subunit C	No	0.766547	25.51	23.57	0.114111	0.862388
Rv1032c	trcS	two component sensor histidine kinase TrcS	No	0.292086	10.84	9.533	0.185363	0.519008
Rv1033c	trcR	two component transcriptional regulator TrcR	No	0.937315	6.018	6.175	-0.037155	0.95312
Rv1034c	Rv1034c	transposase	No	0.319058	1.523	0.5358	1.50715	0.543055
Rv1035c	Rv1035c	transposase	No	0.339728	5.382	6.908	-0.360126	0.559008
Rv1036c	Rv1036c	transposase	No	0.977897	6.852	6.775	0.0163042	0.971366
Rv1037c	esxI	ESAT-6 like protein EsxI	No	0.834995	23.77	22.56	0.0753748	0.901152
Rv1038c	esxJ	ESAT-6 like protein EsxJ	No	0.049331	28.24	39.92	-0.499372	0.193207
Rv1039c	PPE15	PPE family protein PPE15	No	0.365051	6.778	8.641	-0.350339	0.578518
Rv1040c	PE8	PE family protein PE8	No	0.006224	5.166	12.28	-1.24919	0.066337
Rv1041c	Rv1041c	IS2-like transposase	No	0.04477	48.14	67.68	-0.491493	0.181898
Rv1042c	Rv1042c	IS2-like transposase	No	0.102524	75.97	95.11	-0.324167	0.289887
Rv1043c	Rv1043c	hypothetical protein	Yes	0.000214	18.31	23.98	-0.3892	0.012782
Rv1044	Rv1044	hypothetical protein	No	0.190674	18.62	28.39	-0.60853	0.414006
Rv1045	Rv1045	hypothetical protein	No	0.168935	17.78	27.13	-0.609634	0.387041
Rv1046c	Rv1046c	hypothetical protein	No	0.715697	250.4	260.8	-0.0587093	0.830469
Rv1047	Rv1047	transposase	No	0.873083	4.778	4.969	-0.0565487	0.919875
Rv1048c	Rv1048c	hypothetical protein	No	0.008636	16.83	23.71	-0.49446	0.078641
Rv1049	Rv1049	transcriptional repressor	No	0.706205	6.583	7.41	-0.170728	0.826452
Rv1050	Rv1050	oxidoreductase	No	0.306603	1.536	2.37	-0.625709	0.529665
Rv1051c	Rv1051c	hypothetical protein	No	0.793785	1.888	1.762	0.0996448	0.876834
Rv1052	Rv1052	hypothetical protein	No	0.149089	32.85	46.15	-0.490437	0.362226
Rv1053c	Rv1053c	hypothetical protein	No	0.363125	2.068	0.7448	1.47331	0.577285
Rv1054	Rv1054	integrase	No	0.908803	79.44	80.77	-0.0239539	0.937147
Rv1055	Rv1055	integrase	No	0.469558	63.3	57.61	0.135886	0.669123
Rv1056	Rv1056	hypothetical protein	No	0.273819	46.88	37.43	0.324778	0.500983
Rv1057	Rv1057	hypothetical protein	Yes	0.00053	426.8	73.33	2.54108	0.02024
Rv1058	fadD14	fatty-acid--CoA ligase FadD14	No	0.159017	48.67	33.15	0.554024	0.374206
Rv1059	Rv1059	hypothetical protein	No	0.007612	40.61	60.5	-0.5751	0.073361
Rv1060	Rv1060	hypothetical protein	No	0.075896	42.58	58.38	-0.455298	0.247271
Rv1061	Rv1061	hypothetical protein	No	0.352058	28.67	31.1	-0.117373	0.569656
Rv1062	Rv1062	hypothetical protein	No	0.604278	12.22	13.71	-0.165984	0.766907
Rv1063c	Rv1063c	NTE family protein	No	0.758718	17.81	18.73	-0.0726634	0.857637
Rv1064c	lpqV	lipoprotein LpqV	No	0.53069	22.73	25.8	-0.182773	0.7175
Rv1065	Rv1065	hypothetical protein	No	0.022709	161.8	221.8	-0.455048	0.126479
Rv1066	Rv1066	hypothetical protein	No	0.127869	131.4	171.1	-0.380874	0.330313
Rv1067c	PE_PGRS19	PE-PGRS family protein PE_PGRS19	No	0.591309	2.63	3.347	-0.347806	0.759439
Rv1068c	PE_PGRS20	PE-PGRS family protein PE_PGRS20	No	0.005897	3.917	7.277	-0.893595	0.064015
Rv1069c	Rv1069c	hypothetical protein	No	0.233621	36.39	31.68	0.19997	0.465626
Rv1070c	echA8	enoyl-CoA hydratase EchA8	Yes	0.003223	82.22	101.9	-0.309593	0.047628
Rv1071c	echA9	enoyl-CoA hydratase EchA9	No	0.356059	42.71	50.99	-0.25564	0.572234
Rv1072	Rv1072	transmembrane protein	No	0.689526	1044	1061	-0.0233029	0.817038
Rv1073	Rv1073	hypothetical protein	No	0.056088	310.2	260.3	0.253023	0.210071
Rv1074c	fadA3	beta-ketoacyl CoA thiolase FadA	No	0.038344	198	250.6	-0.339886	0.167985
Rv1075c	Rv1075c	hypothetical protein	No	0.3827	1.468	2.038	-0.473302	0.595018
Rv1076	lipU	lipase LipU	No	0.271236	2.363	3.797	-0.68424	0.499952
Rv1077	cbs	cystathionine beta-synthase	No	0.218258	49.05	55.23	-0.171199	0.445841
Rv1078	pra	hypothetical protein	No	0.325999	730.6	858.3	-0.2324	0.546902
Rv1079	metB	cystathionine gamma-synthase	No	0.426021	181	201.6	-0.155506	0.634668
Rv1080c	greA	transcription elongation factor GreA	No	0.578004	1145	1202	-0.0700893	0.749297
Rv1081c	Rv1081c	membrane protein	No	0.925223	27.55	27.31	0.012623	0.946221
Rv1082	mca	mycothiol S-conjugate amidase	Yes	0.003395	68.48	48.72	0.491169	0.048619
Rv1083	Rv1083	hypothetical protein	No	0.008817	84.77	52.31	0.696467	0.079155
Rv1084	Rv1084	hypothetical protein	No	0.044386	18.65	11.16	0.740839	0.18114
Rv1085c	Rv1085c	hemolysin-like protein	No	0.109226	46.56	60.82	-0.385455	0.300406
Rv1086	Rv1086	(2Z,6E)-farnesyl diphosphate synthase	No	0.096869	36.41	30.32	0.264065	0.280332
Rv1087	PE_PGRS21	PE-PGRS family protein PE_PGRS21	No	0.416444	14.74	20.41	-0.46954	0.625615
Rv1087A	Rv1087A	conserved hypothetical protein	No	0.465812	6.713	5.311	0.337974	0.66533
Rv1088	PE9	PE family protein PE9	No	0.873728	3.691	3.387	0.124004	0.920204
Rv1089	PE10	PE family protein	No	0.879659	5.004	5.179	-0.0495918	0.923467
Rv1089A	celA2a	cellulase celA2a	No	0.505877	34.27	28.63	0.259419	0.698435
Rv1090	celA2b	cellulase celA2b	No	0.886825	17.35	17.86	-0.0417964	0.926661
Rv1091	PE_PGRS22	PE-PGRS family protein PE_PGRS22	No	0.381921	5.963	10.19	-0.773044	0.594709
Rv1092c	coaA	pantothenate kinase	No	0.462574	30.1	33.55	-0.156549	0.663442
Rv1093	glyA1	serine hydroxymethyltransferase	No	0.50954	103.4	108.1	-0.0641303	0.700526
Rv1094	desA2	acyl-ACP desaturase DesA	No	0.028396	1110	866.4	0.357455	0.141581
Rv1095	phoH2	phosphate starvation-inducible protein PsiH	No	0.447583	248.5	267.2	-0.104674	0.651558
Rv1096	Rv1096	glycosyl hydrolase	No	0.742733	185.7	179	0.0530142	0.848516
Rv1097c	Rv1097c	hypothetical protein	No	0.051689	117.5	97.35	0.271408	0.199483
Rv1098c	fum	fumarate hydratase	No	0.271345	122.3	104.2	0.231069	0.499952
Rv1099c	glpX	fructose 1,6-bisphosphatase	No	0.778408	86.1	88.39	-0.0378699	0.869097
Rv1100	Rv1100	hypothetical protein	No	0.352375	25.79	32.08	-0.314862	0.56967
Rv1101c	Rv1101c	hypothetical protein	No	0.960037	38.11	37.83	0.0106388	0.962451
Rv1102c	mazF3	mRNA interferase MazF3	No	0.863351	203.7	197.7	0.0431331	0.917015
Rv1103c	mazE3	antitoxin MazE3	No	0.237559	99.41	119.6	-0.266754	0.468348
Rv1104	Rv1104	para-nitrobenzyl esterase	No	0.029631	39.54	26.49	0.577865	0.144683
Rv1105	Rv1105	para-nitrobenzyl esterase	No	0.403981	6.848	5.356	0.354527	0.616076
Rv1106c	Rv1106c	3 beta-hydroxysteroid dehydrogenase/delta 5-->4-isomerase	No	0.316148	50.03	54.06	-0.111768	0.540259
Rv1107c	xseB	exodeoxyribonuclease VII small subunit	No	0.358189	75.86	98.73	-0.380149	0.573216
Rv1108c	xseA	exodeoxyribonuclease VII large subunit	No	0.13523	102.5	82.54	0.312459	0.340806
Rv1109c	Rv1109c	hypothetical protein	No	0.403232	295.2	273.9	0.108043	0.615272
Rv1110	lytB2	4-hydroxy-3-methylbut-2-enyl diphosphate reductase	No	0.011742	220.1	147.3	0.579402	0.091655
Rv1111c	Rv1111c	hypothetical protein	No	0.4648	107.1	116.2	-0.117652	0.664923
Rv1112	Rv1112	GTP-binding protein	No	0.153642	8.711	6.638	0.39209	0.367012
Rv1113	vapB32	antitoxin VapB32	No	0.980409	24.82	24.66	0.00933032	0.971788
Rv1114	vapC32	ribonuclease VapC32	No	0.111815	16.25	22.24	-0.452717	0.304393
Rv1115	Rv1115	hypothetical protein	No	0.271063	12.25	10.08	0.281286	0.499952
Rv1116	Rv1116	hypothetical protein	No	0.046508	4.271	6.881	-0.688044	0.186286
Rv1116A	Rv1116A	conserved hypothetical protein	No	0.573631	28.24	24.37	0.212634	0.745895
Rv1117	Rv1117	hypothetical protein	No	0.97839	122.7	123.1	-0.00469551	0.971535
Rv1118c	Rv1118c	hypothetical protein	No	0.940322	19.27	19.11	0.0120288	0.954005
Rv1119c	Rv1119c	hypothetical protein	No	0.884416	0.7226	0.8605	-0.251978	0.926005
Rv1120c	Rv1120c	hypothetical protein	No	0.078407	0.388	1.42	-1.87176	0.251242
Rv1121	zwf1	glucose-6-phosphate 1-dehydrogenase	No	0.298217	88.84	99.43	-0.162472	0.523168
Rv1122	gnd2	6-phosphogluconate dehydrogenase	No	0.157266	148.5	122.3	0.280039	0.372139
Rv1123c	bpoB	peroxidase BpoB	No	0.023883	36.92	40.48	-0.132807	0.130654
Rv1124	ephC	epoxide hydrolase EphC	No	0.275173	24.06	30.34	-0.334584	0.501474
Rv1125	Rv1125	hypothetical protein	No	0.718828	18.26	17.01	0.102304	0.832539
Rv1126c	Rv1126c	hypothetical protein	No	0.279577	59.97	68.87	-0.199635	0.506006
Rv1127c	ppdK	pyruvate, phosphate dikinase PpdK	No	0.045437	53.02	64.75	-0.288344	0.183531
Rv1128c	Rv1128c	hypothetical protein	No	0.100685	158.4	124.3	0.349746	0.287475
Rv1129c	Rv1129c	transcriptional regulator	Yes	0.000343	461.9	99.69	2.21206	0.016244
Rv1130	prpD	methylcitrate dehydratase PrpD	Yes	2e-06	3192	483.6	2.72257	0.001448
Rv1131	prpC	methylcitrate synthase PrpC	Yes	1.6e-05	2321	518	2.16372	0.003589
Rv1132	Rv1132	hypothetical protein	Yes	0.000273	347.1	140.2	1.30787	0.014296
Rv1133c	metE	5-methyltetrahydropteroyltriglutamate-- homocysteine methyltransferase	No	0.682437	837.4	788.5	0.0868062	0.812808
Rv1134	Rv1134	hypothetical protein	No	0.311738	6.068	3.953	0.618273	0.534904
Rv1135A	Rv1135A	acetyl-CoA acetyltransferase	No	0.360496	3.281	1.525	1.10533	0.575845
Rv1135c	PPE16	PPE family protein PPE16	No	0.791915	10.36	10.88	-0.0706546	0.875875
Rv1136	Rv1136	enoyl-CoA hydratase	No	0.018154	5.434	11.18	-1.04083	0.110926
Rv1137c	Rv1137c	hypothetical protein	No	0.952541	12.85	13.06	-0.0233865	0.959189
Rv1138c	Rv1138c	oxidoreductase	No	0.624692	13.31	14.78	-0.151136	0.780716
Rv1139c	Rv1139c	hypothetical protein	No	0.500397	28.08	25.29	0.150976	0.693635
Rv1140	Rv1140	integral membrane protein	No	0.486234	73.09	81.82	-0.16278	0.682365
Rv1141c	echA11	enoyl-CoA hydratase EchA11	No	0.612684	19.04	21.3	-0.16182	0.772392
Rv1142c	echA10	enoyl-CoA hydratase EchA10	No	0.04858	43.73	68.43	-0.646006	0.19171
Rv1143	mcr	alpha-methylacyl-CoA racemase	No	0.090502	35.27	42.59	-0.272073	0.271306
Rv1144	Rv1144	oxidoreductase	No	0.146161	18.69	14.93	0.324052	0.357778
Rv1145	mmpL13a	transmembrane transport protein	No	0.020008	11.51	23.85	-1.0511	0.117087
Rv1146	mmpL13b	transmembrane transport protein	No	0.07146	10.25	17.21	-0.747623	0.241094
Rv1147	Rv1147	hypothetical protein	No	0.004547	6.91	12.62	-0.868954	0.055992
Rv1148c	Rv1148c	hypothetical protein	Yes	0.000619	42.85	66.11	-0.625573	0.021438
Rv1149	Rv1149	transposase	No	0.160548	70.26	95.11	-0.436893	0.375735
Rv1150	Rv1150	transposase	No	0.094498	30.1	48.37	-0.684349	0.276315
Rv1151c	Rv1151c	NAD-dependent protein deacylase	No	0.950393	25.76	25.49	0.0152012	0.958302
Rv1152	Rv1152	transcriptional regulator	No	0.045626	39.72	58.44	-0.557091	0.18369
Rv1153c	omt	O-methyltransferase	No	0.257117	22.02	18.29	0.267759	0.488991
Rv1154c	Rv1154c	hypothetical protein	No	0.263603	21.24	24.35	-0.197138	0.494387
Rv1155	Rv1155	pyridoxine/pyridoxamine 5'-phosphate oxidase	No	0.048486	96.61	116.2	-0.266366	0.191657
Rv1156	Rv1156	hypothetical protein	No	0.006853	235	287.2	-0.289395	0.069554
Rv1157c	Rv1157c	hypothetical protein	No	0.986712	41.49	41.34	0.00522527	0.974348
Rv1158c	Rv1158c	hypothetical protein	No	0.711576	140.2	153.2	-0.12793	0.828062
Rv1159	pimE	polyprenol-phosphate-mannose-dependent alpha-(1-2)-phosphatidylinositol pentamannoside	No	0.636194	24.35	23.31	0.0629728	0.787386
Rv1159A	Rv1159A	pterin-4-alpha-carbinolamine dehydratase	No	0.126033	59.35	70.55	-0.249398	0.327609
Rv1160	mutT2	8-oxo-dGTP diphosphatase	No	0.429668	32.01	37.17	-0.215616	0.637666
Rv1161	narG	nitrate reductase subunit alpha	No	0.013019	457.3	580.7	-0.344652	0.095984
Rv1162	narH	nitrate reductase subunit beta	No	0.981408	293.5	293.8	-0.00147389	0.971788
Rv1163	narJ	nitrate reductase subunit delta	No	0.316256	151.9	127	0.258293	0.540277
Rv1164	narI	nitrate reductase subunit gamma	No	0.208536	71.76	62.5	0.199324	0.43419
Rv1165	typA	GTP-binding translation elongation factor	No	0.959108	60.93	60.57	0.00854933	0.962142
Rv1166	lpqW	monoacyl phosphatidylinositol tetramannoside-binding protein LpqW	No	0.94017	58.36	57.81	0.0136608	0.954005
Rv1167c	Rv1167c	transcriptional regulator	No	0.691773	61.29	56.97	0.105449	0.818126
Rv1168c	PPE17	PPE family protein PPE17	No	0.166823	457.6	328.2	0.479512	0.385055
Rv1169c	lipX	lipase LipX	No	0.008912	1799	1121	0.682409	0.079529
Rv1170	mshB	1D-myo-inositol 2-acetamido-2-deoxy-alpha-D-glucopyranoside deacetylase	Yes	0.001791	63.19	28.35	1.15635	0.033029
Rv1171	Rv1171	hypothetical protein	No	0.665521	85.79	81.1	0.0811076	0.804241
Rv1172c	PE12	PE family protein PE12	No	0.159741	411.1	360.2	0.190691	0.374797
Rv1173	fbiC	FO synthase	No	0.237016	95.33	90.07	0.0818836	0.467577
Rv1174c	TB8.4	low molecular weight T-cell antigen	No	0.007852	1645	1055	0.640845	0.074734
Rv1175c	fadH	NADPH dependent 2,4-dienoyl-CoA reductase FadH	No	0.62498	51.23	53.73	-0.0687389	0.780716
Rv1176c	Rv1176c	hypothetical protein	No	0.041805	19.48	31.25	-0.681863	0.176047
Rv1177	fdxC	ferredoxin FdxC	No	0.21042	530.4	573.9	-0.113719	0.436916
Rv1178	Rv1178	aminotransferase	No	0.783915	204.6	198.8	0.0414884	0.871316
Rv1179c	Rv1179c	hypothetical protein	No	0.67373	44.18	46.29	-0.0673071	0.80887
Rv1180	pks3	polyketide beta-ketoacyl synthase	No	0.263184	280.3	240.5	0.220935	0.494243
Rv1181	pks4	polyketide beta-ketoacyl synthase	No	0.044354	295.9	214.6	0.46346	0.18114
Rv1182	papA3	acyltransferase PapA	Yes	0.003016	670.4	407.7	0.717514	0.046346
Rv1183	mmpL10	transmembrane transport protein MmpL10	No	0.962349	166.3	165.7	0.00521457	0.963444
Rv1184c	Rv1184c	hypothetical protein	No	0.01867	638.4	541	0.238832	0.112782
Rv1185c	fadD21	fatty-acid--CoA ligase FadD21	No	0.032483	426.1	350.8	0.280543	0.153728
Rv1186c	Rv1186c	hypothetical protein	No	0.119254	16.28	22.92	-0.493506	0.317279
Rv1187	rocA	pyrroline-5-carboxylate dehydrogenase RocA	No	0.907155	28.05	27.56	0.0254249	0.936381
Rv1188	Rv1188	proline dehydrogenase	No	0.039825	27.51	18.55	0.568537	0.170826
Rv1189	sigI	ECF RNA polymerase sigma factor SigI	No	0.101313	21.97	13.91	0.659412	0.287931
Rv1190	Rv1190	hypothetical protein	No	0.408476	13.6	11.36	0.259644	0.619182
Rv1191	Rv1191	hypothetical protein	No	0.753546	18.37	18.85	-0.0372129	0.85448
Rv1192	Rv1192	hypothetical protein	Yes	0.000285	521.2	202.4	1.36463	0.014618
Rv1193	fadD36	fatty-acid--CoA ligase FadD36	No	0.013102	106.2	63.28	0.746962	0.096088
Rv1194c	Rv1194c	hypothetical protein	Yes	0.000426	286.9	129.9	1.14315	0.018029
Rv1195	PE13	PE family protein PE13	No	0.271327	5505	4609	0.256289	0.499952
Rv1196	PPE18	PPE family protein PPE18	No	0.795425	2333	2216	0.0742284	0.878121
Rv1197	esxK	ESAT-6 like protein EsxK	No	0.693164	4805	5336	-0.151222	0.818897
Rv1198	esxL	ESAT-6 like protein EsxL	No	0.560021	3438	3938	-0.195894	0.737665
Rv1199c	Rv1199c	insertion sequence element IS1081 transposase	No	0.111829	5.249	3.644	0.52652	0.304393
Rv1200	Rv1200	integral membrane transport protein	No	0.946887	72.95	73.77	-0.0161263	0.956535
Rv1201c	dapD	2,3,4,5-tetrahydropyridine-2,6-dicarboxylate N-succinyltransferase	Yes	0.001127	250.6	157	0.674622	0.027949
Rv1202	dapE	succinyl-diaminopimelate desuccinylase DapE	No	0.404575	50.11	47.7	0.0711093	0.616474
Rv1203c	Rv1203c	hypothetical protein	No	0.593593	7.3	6.373	0.195924	0.761137
Rv1204c	Rv1204c	hypothetical protein	No	0.871604	16.44	16.84	-0.0346818	0.919597
Rv1205	Rv1205	hypothetical protein	No	0.322828	80.02	65.88	0.28052	0.546281
Rv1206	fadD6	fatty-acid--CoA ligase FadD6	No	0.008233	63.53	41.73	0.606353	0.076295
Rv1207	folP2	dihydropteroate synthase	No	0.011826	94.22	76.65	0.297748	0.09218
Rv1208	gpgS	glucosyl-3-phosphoglycerate synthase	No	0.015278	73.28	55.52	0.400412	0.103374
Rv1209	Rv1209	hypothetical protein	No	0.013679	113.2	135.8	-0.26261	0.097693
Rv1210	tagA	DNA-3-methyladenine glycosylase I TagA	No	0.570513	82.5	89.24	-0.113296	0.744006
Rv1211	Rv1211	hypothetical protein	No	0.31067	311.5	389.4	-0.322021	0.534618
Rv1212c	glgA	capsular glucan synthase	No	0.951658	17.93	18.19	-0.0207701	0.958799
Rv1213	glgC	glucose-1-phosphate adenylyltransferase	No	0.097187	46.22	56.24	-0.283079	0.281108
Rv1214c	PE14	PE family protein PE14	No	0.250712	59.7	54.81	0.123292	0.482271
Rv1215c	Rv1215c	hypothetical protein	No	0.016051	66.24	48.86	0.439049	0.10566
Rv1216c	Rv1216c	integral membrane protein	No	0.111713	37.74	58.52	-0.632835	0.304393
Rv1217c	Rv1217c	tetronasin ABC transporter integral membrane protein	No	0.049027	30.93	51.76	-0.742831	0.192561
Rv1218c	Rv1218c	tetronasin ABC transporter ATP-binding protein	No	0.012256	33.6	79.38	-1.24031	0.094111
Rv1219c	Rv1219c	transcriptional regulator	No	0.00796	39.95	87.28	-1.12746	0.074896
Rv1220c	Rv1220c	methyltransferase	Yes	0.000808	19.49	41.47	-1.08933	0.024633
Rv1221	sigE	ECF RNA polymerase sigma factor SigE	No	0.057359	1314	1789	-0.445188	0.213244
Rv1222	rseA	anti-sigma E factor RseA	No	0.168234	340.9	435.8	-0.354318	0.386381
Rv1223	htrA	serine protease HtrA	No	0.26699	160.9	176.1	-0.130231	0.496855
Rv1224	tatB	Sec-independent protein translocase protein TatB	No	0.485314	150.3	154	-0.0350853	0.681591
Rv1225c	Rv1225c	hypothetical protein	No	0.490874	11.9	10.5	0.180572	0.68679
Rv1226c	Rv1226c	transmembrane protein	No	0.233942	14.69	16.35	-0.154456	0.465626
Rv1227c	Rv1227c	transmembrane protein	No	0.642837	28.88	32.48	-0.169481	0.792027
Rv1228	lpqX	lipoprotein LpqX	No	0.119536	15.11	9.721	0.636327	0.317572
Rv1229c	mrp	multiple resistance/pH adaptation protein	No	0.935718	75.56	75.09	0.00900191	0.952519
Rv1230c	Rv1230c	membrane protein	No	0.238997	38.16	49.37	-0.371573	0.469847
Rv1231c	Rv1231c	membrane protein	No	0.183118	55.59	62.97	-0.179839	0.404472
Rv1232c	Rv1232c	hypothetical protein	No	0.00701	33.11	48.72	-0.557247	0.070376
Rv1233c	Rv1233c	hypothetical protein	Yes	0.000817	72.09	106.5	-0.562982	0.024633
Rv1234	Rv1234	transmembrane protein	No	0.249606	70.9	85.49	-0.26997	0.480942
Rv1235	lpqY	trehalose ABC transporter substrate-binding lipoprotein LpqY	No	0.294217	32.12	37.4	-0.219566	0.5206
Rv1236	sugA	sugar ABC transporter permease SugA	No	0.669355	27.06	25.26	0.0993072	0.806009
Rv1237	sugB	sugar ABC transporter permease SugB	No	0.553623	39.69	36.08	0.137576	0.734001
Rv1238	sugC	sugar ABC transporter ATP-binding protein SugC	No	0.021983	122.6	153	-0.319573	0.124086
Rv1239c	corA	magnesium and cobalt transport transmembrane protein CorA	No	0.265431	51.09	43.92	0.218163	0.495284
Rv1240	mdh	malate dehydrogenase	No	0.691605	69.84	71.62	-0.036309	0.818102
Rv1241	vapB33	antitoxin VapB33	No	0.38362	54.89	60.76	-0.146579	0.596017
Rv1242	vapC33	ribonuclease VapC33	No	0.456827	52.44	46.95	0.159543	0.658437
Rv1243c	PE_PGRS23	PE-PGRS family protein PE_PGRS23	No	0.280181	2.409	3.057	-0.343682	0.506767
Rv1244	lpqZ	lipoprotein LpqZ	No	0.946667	30.08	29.74	0.0163999	0.956535
Rv1245c	Rv1245c	short-chain type dehydrogenase/reductase	No	0.03161	52.47	62.33	-0.248434	0.15141
Rv1246c	relE	toxin RelE	No	0.662539	51.39	45.95	0.161423	0.803265
Rv1247c	relB	antitoxin RelB	No	0.510349	89.17	99.85	-0.163204	0.700942
Rv1248c	Rv1248c	multifunctional 2-oxoglutarate dehydrogenase E1 component /2-oxoglutarate dehydrogenase	No	0.946876	134.8	134.1	0.00751126	0.956535
Rv1249c	Rv1249c	membrane protein	No	0.299859	36.21	40.2	-0.150807	0.524886
Rv1250	Rv1250	MFS-type drug transporter	No	0.170414	13.47	15.53	-0.205308	0.38897
Rv1251c	Rv1251c	hypothetical protein	No	0.062713	12.35	18.13	-0.553868	0.222217
Rv1252c	lprE	lipoprotein LprE	No	0.010415	32.39	53.77	-0.731253	0.08589
Rv1253	deaD	ATP-dependent RNA helicase DeaD	No	0.084693	35.61	40.64	-0.190618	0.262358
Rv1254	Rv1254	acyltransferase	No	0.30837	36.55	42.62	-0.221659	0.532053
Rv1255c	Rv1255c	HTH-type transcriptional regulator	No	0.119445	12.08	16.69	-0.466364	0.317572
Rv1256c	cyp130	cytochrome P450 Cyp130	No	0.34218	7.601	10.61	-0.481164	0.5606
Rv1257c	Rv1257c	oxidoreductase	No	0.196055	42.05	45.66	-0.118825	0.419829
Rv1258c	Rv1258c	multidrug-efflux transporter	No	0.00468	9.084	12.36	-0.444279	0.056752
Rv1259	udgB	uracil DNA glycosylase	No	0.022454	10.78	15.28	-0.503287	0.12572
Rv1260	Rv1260	oxidoreductase	No	0.03847	93.68	134.1	-0.517496	0.16817
Rv1261c	Rv1261c	hypothetical protein	No	0.170936	83.68	99.94	-0.256179	0.38936
Rv1262c	Rv1262c	hypothetical protein	No	0.171047	70.43	60.56	0.217825	0.389452
Rv1263	amiB2	amidase AmiB	No	0.298141	14.89	17.81	-0.258344	0.523168
Rv1264	Rv1264	adenylyl cyclase	No	0.010954	80.31	53.65	0.582001	0.088106
Rv1265	Rv1265	hypothetical protein	No	0.071035	126.8	160.3	-0.33822	0.240482
Rv1266c	pknH	serine/threonine-protein kinase PknH	No	0.349587	52.8	46.71	0.176806	0.567362
Rv1267c	embR	transcriptional regulator EmbR	No	0.275102	25.14	30.29	-0.268857	0.501474
Rv1268c	Rv1268c	hypothetical protein	No	0.102509	48.29	41.71	0.211331	0.289887
Rv1269c	Rv1269c	hypothetical protein	No	0.631321	179.4	191.5	-0.0941645	0.78429
Rv1270c	lprA	lipoprotein LprA	No	0.053424	206.1	287.6	-0.480719	0.203798
Rv1271c	Rv1271c	hypothetical protein	No	0.051062	23.13	30.79	-0.412697	0.197748
Rv1272c	Rv1272c	drug ABC transporter ATP-binding protein	No	0.81614	35.94	34.82	0.0456742	0.890354
Rv1273c	Rv1273c	drug ABC transporter ATP-binding protein	No	0.967677	13.89	14	-0.0113802	0.965962
Rv1274	lprB	lipoprotein LprB	No	0.172909	222.5	191.3	0.217968	0.3916
Rv1275	lprC	lipoprotein LprC	No	0.078791	169	131.3	0.364156	0.251816
Rv1276c	Rv1276c	hypothetical protein	No	0.561661	11.88	13.86	-0.222392	0.738741
Rv1277	Rv1277	hypothetical protein	No	0.080658	76.13	117.5	-0.626124	0.255429
Rv1278	Rv1278	hypothetical protein	No	0.006783	32.36	44.07	-0.445585	0.069262
Rv1279	Rv1279	GMC-type oxidoreductase	No	0.969277	55.79	55.99	-0.00516263	0.966784
Rv1280c	oppA	oligopeptide ABC transporter substrate-binding lipoprotein OppA	No	0.693701	105.2	108.6	-0.0458894	0.819182
Rv1281c	oppD	oligopeptide ABC transporter ATP-binding protein OppD	No	0.545788	36.3	34.43	0.0763034	0.729372
Rv1282c	oppC	oligopeptide ABC transporter permease OppC	No	0.571556	39.29	37.17	0.0800235	0.744006
Rv1283c	oppB	oligopeptide ABC transporter permease OppB	No	0.319433	40.31	37.48	0.105017	0.543313
Rv1284	canA	beta-carbonic anhydrase	No	0.067276	127.3	166	-0.382951	0.233112
Rv1285	cysD	sulfate adenylyltransferase subunit 2	Yes	0.00203	59.48	139.7	-1.23186	0.035481
Rv1286	cysN	bifunctional sulfate adenyltransferase subunit 1 CysN/adenylylsulfate kinase CysC	No	0.014769	51.53	104.9	-1.02553	0.101295
Rv1287	Rv1287	HTH-type transcriptional regulator	Yes	0.002043	66.27	97.62	-0.558821	0.035604
Rv1288	Rv1288	hypothetical protein	No	0.076565	19.82	31.38	-0.662888	0.248573
Rv1289	Rv1289	hypothetical protein	No	0.769149	43.57	40.98	0.0884151	0.863806
Rv1290A	Rv1290A	hypothetical protein	No	0.267266	2.675	3.774	-0.496556	0.496867
Rv1290c	Rv1290c	hypothetical protein	No	0.874974	18.49	19.12	-0.0483373	0.920991
Rv1291c	Rv1291c	hypothetical protein	No	0.093144	7.856	11.96	-0.606351	0.275597
Rv1292	argS	arginine--tRNA ligase	No	0.28299	77.49	65.91	0.233513	0.508528
Rv1293	lysA	diaminopimelate decarboxylase	No	0.091729	100.3	83.42	0.265856	0.273014
Rv1294	thrA	homoserine dehydrogenase	No	0.014375	177.4	138.8	0.353998	0.100355
Rv1295	thrC	threonine synthase	No	0.048428	170.1	128.7	0.402371	0.191632
Rv1296	thrB	homoserine kinase	No	0.017588	78.49	57.62	0.445939	0.110385
Rv1297	rho	transcription termination factor Rho	Yes	0.003328	1550	1317	0.235013	0.048156
Rv1298	rpmE	50S ribosomal protein L31	No	0.590192	1090	1226	-0.169631	0.758355
Rv1299	prfA	peptide chain release factor PrfA	No	0.211373	375.1	325.1	0.206392	0.437936
Rv1300	hemK	release factor glutamine methyltransferase	No	0.028119	276.3	204.4	0.43484	0.14073
Rv1301	Rv1301	threonylcarbamoyl-AMP synthase	No	0.019861	220.1	167.5	0.393998	0.116843
Rv1302	rfe	decaprenyl-phosphate N-acetylglucosaminephosphotransferase	No	0.694458	129.9	123	0.0787431	0.819901
Rv1303	Rv1303	hypothetical protein	No	0.698524	175.6	187.8	-0.0969042	0.822424
Rv1304	atpB	ATP synthase subunit A	No	0.090584	212.1	284.4	-0.423177	0.271306
Rv1305	atpE	ATP synthase subunit C	No	0.372995	380.3	422.3	-0.15113	0.587245
Rv1306	atpF	ATP synthase subunit B	No	0.008762	396.7	464.3	-0.227009	0.079086
Rv1307	atpH	ATP synthase subunit b/delta	No	0.263256	385.7	418.3	-0.117059	0.494243
Rv1308	atpA	ATP synthase subunit alpha	No	0.765188	377.7	384.6	-0.026118	0.861373
Rv1309	atpG	ATP synthase subunit gamma	No	0.650854	425.4	412.5	0.0444259	0.795713
Rv1310	atpD	ATP synthase subunit beta	No	0.037688	475.7	414.2	0.199724	0.166823
Rv1311	atpC	ATP synthase subunit epsilon	No	0.824606	223.2	233.4	-0.0644675	0.896232
Rv1312	Rv1312	hypothetical protein	No	0.004393	229.1	167.4	0.452678	0.054943
Rv1313c	Rv1313c	insertion sequence element IS1557 transposase	No	0.210677	13.55	10.88	0.316614	0.437201
Rv1314c	Rv1314c	cob(I)yrinic acid a,c-diamide adenosyltransferase	No	0.843626	58.74	59.93	-0.0289351	0.905713
Rv1315	murA	UDP-N-acetylglucosamine 1-carboxyvinyltransferase	No	0.685302	61.54	64.11	-0.059025	0.814771
Rv1316c	ogt	methylated-DNA--protein-cysteine methyltransferase	No	0.912151	41.74	42.62	-0.0301	0.938997
Rv1317c	alkA	bifunctional regulatory protein/DNA repair enzyme AlkA	No	0.078998	31.17	25.73	0.276707	0.252332
Rv1318c	Rv1318c	adenylate cyclase	No	0.907168	10.92	11.06	-0.0183785	0.936381
Rv1319c	Rv1319c	adenylate cyclase	No	0.362902	25.5	22.56	0.17673	0.577258
Rv1320c	Rv1320c	adenylate cyclase	No	0.490593	52.44	57.12	-0.123328	0.686744
Rv1321	nucS	endonuclease NucS	No	0.010184	114.9	80.42	0.514753	0.084613
Rv1322	Rv1322	hypothetical protein	No	0.011386	85.89	62.06	0.468826	0.090292
Rv1322A	Rv1322A	hypothetical protein	No	0.10528	403	482.4	-0.25945	0.294787
Rv1323	fadA4	acetyl-CoA acetyltransferase	Yes	7e-06	323.2	238.1	0.44086	0.002697
Rv1324	Rv1324	thioredoxin	No	0.589606	132	139.7	-0.0817941	0.758257
Rv1325c	PE_PGRS24	PE-PGRS family protein PE_PGRS24	No	0.493779	8.626	11.95	-0.470247	0.688804
Rv1326c	glgB	1,4-alpha-glucan branching protein	No	0.075764	66.25	50.76	0.384228	0.247262
Rv1327c	glgE	alpha-1,4-glucan:maltose-1-phosphate maltosyltransferase	No	0.068229	53.11	62.67	-0.238791	0.235149
Rv1328	glgP	glycogen phosphorylase	No	0.215857	57.99	66.86	-0.205339	0.444045
Rv1329c	dinG	ATP-dependent helicase DinG	No	0.389167	17.15	15.02	0.191324	0.601655
Rv1330c	pncB1	nicotinic acid phosphoribosyltransferase PncB1	No	0.46511	13.8	14.85	-0.105795	0.665013
Rv1331	clpS	ATP-dependent Clp protease adapter protein ClpS	No	0.028973	133	158.8	-0.255785	0.142979
Rv1332	Rv1332	transcriptional regulator	No	0.543879	124.1	134.6	-0.117175	0.727346
Rv1333	Rv1333	hydrolase	No	0.72079	49.3	47.62	0.05002	0.833761
Rv1334	mec	CysO-cysteine peptidase	No	0.042639	70.44	93.62	-0.410422	0.17832
Rv1335	cysO	sulfur carrier protein CysO	No	0.233993	96.04	115.4	-0.264936	0.465626
Rv1336	cysM	O-phosphoserine sulfhydrylase	No	0.501078	70.44	74.66	-0.0839406	0.693741
Rv1337	Rv1337	integral membrane protein	No	0.068656	94.57	81.71	0.21087	0.236326
Rv1338	murI	glutamate racemase	No	0.25896	67.78	54.29	0.320173	0.490973
Rv1339	Rv1339	hypothetical protein	Yes	0.001283	181.6	87.72	1.04979	0.02925
Rv1340	rphA	ribonuclease PH	Yes	0.001572	157.9	93.26	0.759681	0.031876
Rv1341	Rv1341	non-canonical purine NTP pyrophosphatase	No	0.01303	63.34	41.64	0.605147	0.095984
Rv1342c	Rv1342c	hypothetical protein	No	0.949444	20.38	19.92	0.0329364	0.957736
Rv1343c	lprD	lipoprotein LprD	No	0.606125	68.81	71.37	-0.0526995	0.767877
Rv1344	mbtL	acyl carrier protein MbtL	No	0.739483	15.9	13.63	0.222241	0.847272
Rv1345	mbtM	long-chain-fatty-acid--ACP ligase MbtM	No	0.065732	44.67	35.24	0.342092	0.229902
Rv1346	mbtN	acyl-ACP dehydrogenase MbtN	Yes	0.002484	59.68	38.13	0.646321	0.040606
Rv1347c	mbtK	lysine N-acetyltransferase MbtK	No	0.567047	19.54	21.83	-0.159882	0.741327
Rv1348	irtA	iron ABC transporter ATP-binding protein/permease IrtA	No	0.682249	17.85	17.1	0.0619277	0.812759
Rv1349	irtB	iron ABC transporter ATP-binding protein/permease IrtB	No	0.052649	19.69	14.75	0.416748	0.201922
Rv1350	fabG2	3-oxoacyl-ACP reductase FabG	No	0.436904	27.85	33.65	-0.272929	0.642931
Rv1351	Rv1351	hypothetical protein	No	0.657005	113.7	106.6	0.0930248	0.799881
Rv1352	Rv1352	hypothetical protein	No	0.089206	381.6	276.5	0.464782	0.269651
Rv1353c	Rv1353c	HTH-type transcriptional regulator	No	0.634333	17.7	19.57	-0.144894	0.786269
Rv1354c	Rv1354c	hypothetical protein	No	0.411816	9.66	10.49	-0.11892	0.621357
Rv1355c	moeY	molybdopterin biosynthesis protein MoeY	No	0.104657	9.302	7.773	0.259069	0.293669
Rv1356c	Rv1356c	hypothetical protein	No	0.906988	3.612	3.523	0.0359934	0.936381
Rv1357c	Rv1357c	hypothetical protein	No	0.061443	1.013	0.376	1.42983	0.219723
Rv1358	Rv1358	transcriptional regulator	No	0.021988	2.668	1.929	0.467906	0.124086
Rv1359	Rv1359	transcriptional regulator	No	0.443844	5.099	4.169	0.290513	0.648494
Rv1360	Rv1360	oxidoreductase	No	0.00712	155.5	112.9	0.461869	0.071097
Rv1361c	PPE19	PPE family protein PPE19	No	0.164628	254.4	205.4	0.308662	0.382216
Rv1362c	Rv1362c	membrane protein	No	0.1064	97.02	71.46	0.441146	0.29631
Rv1363c	Rv1363c	membrane protein	No	0.208194	160.3	177.1	-0.14379	0.433885
Rv1364c	Rv1364c	sigma factor regulatory protein	No	0.433115	26.4	28.01	-0.0854041	0.640619
Rv1365c	rsfA	anti-sigma-F factor antagonist RsfA	No	0.048703	43.3	61.41	-0.504107	0.19171
Rv1366	Rv1366	hypothetical protein	No	0.687299	13.77	12.72	0.11443	0.816232
Rv1366A	Rv1366A	hypothetical protein	No	0.060609	58.03	43.55	0.414126	0.219107
Rv1367c	Rv1367c	hypothetical protein	No	0.187177	35.57	30	0.245698	0.410183
Rv1368	lprF	lipoprotein LprF	No	0.018858	220.6	292.7	-0.40799	0.113117
Rv1369c	Rv1369c	transposase	No	0.946343	12.52	12.7	-0.0205939	0.956535
Rv1370c	Rv1370c	transposase	No	0.344549	19.42	24.3	-0.323413	0.562598
Rv1371	Rv1371	membrane protein	No	0.178614	2.229	3.534	-0.664905	0.398816
Rv1372	Rv1372	alpha-pyrone synthesis polyketide synthase-like protein	No	0.086192	22.21	28.37	-0.353157	0.265431
Rv1373	Rv1373	glycolipid sulfotransferase	No	0.782607	77.62	74.75	0.0543549	0.870438
Rv1374c	Rv1374c	hypothetical protein	No	0.077038	4.595	3.054	0.589365	0.249433
Rv1375	Rv1375	hypothetical protein	No	0.003821	59.52	43.15	0.464014	0.052156
Rv1376	Rv1376	hypothetical protein	No	0.7572	18.82	17.93	0.0698911	0.856736
Rv1377c	Rv1377c	transferase	No	0.265722	72.32	57.77	0.324074	0.495494
Rv1378c	Rv1378c	hypothetical protein	No	0.125365	18.68	22.64	-0.27738	0.327101
Rv1379	pyrR	bifunctional pyrimidine operon regulatory protein/uracil phosphoribosyltransferase	No	0.183502	69.42	85.48	-0.300236	0.40516
Rv1380	pyrB	aspartate carbamoyltransferase	No	0.070112	41.19	53.47	-0.376436	0.23911
Rv1381	pyrC	dihydroorotase	No	0.018385	44.85	59.81	-0.415279	0.111984
Rv1382	Rv1382	hypothetical protein	No	0.247214	46.93	54.62	-0.218919	0.478698
Rv1383	carA	carbamoyl-phosphate synthase small subunit	No	0.025303	41.52	51.27	-0.304308	0.134315
Rv1384	carB	carbamoyl-phosphate synthase large subunit	No	0.378253	76.35	82.22	-0.106861	0.591815
Rv1385	pyrF	orotidine 5'-phosphate decarboxylase	No	0.229786	30.35	39.54	-0.381616	0.461678
Rv1386	PE15	PE family protein PE15	Yes	6e-06	2358	550.1	2.0998	0.002697
Rv1387	PPE20	PPE family protein PPE20	Yes	2.4e-05	2575	574.1	2.1652	0.004524
Rv1388	mihF	integration host factor MihF	No	0.342213	430	336.3	0.354588	0.5606
Rv1389	gmk	guanylate kinase	No	0.300951	310.2	346.9	-0.161321	0.525323
Rv1390	rpoZ	DNA-directed RNA polymerase subunit omega	No	0.293222	1162	1028	0.17677	0.520094
Rv1391	dfp	bifunctional phosphopantothenoylcysteine decarboxylase/phosphopantothenate--cysteine ligase	No	0.020369	202.9	151.6	0.420499	0.118577
Rv1392	metK	S-adenosylmethionine synthetase	No	0.027385	300.8	244.4	0.29956	0.139492
Rv1393c	Rv1393c	monoxygenase	No	0.010984	68.53	258.1	-1.91312	0.088222
Rv1394c	cyp132	cytochrome P450 Cyp132	Yes	0.001545	67.16	300.2	-2.16025	0.031782
Rv1395	Rv1395	HTH-type transcriptional regulator	No	0.330597	4.493	5.31	-0.241033	0.55135
Rv1396c	PE_PGRS25	PE-PGRS family protein PE_PGRS25	No	0.962387	69.73	69.27	0.00954881	0.963444
Rv1397c	vapC10	ribonuclease VapC10	No	0.370231	1060	919.3	0.205457	0.583917
Rv1398c	vapB10	antitoxin VapB10	No	0.76953	1054	1076	-0.0298032	0.863898
Rv1399c	nlhH	carboxylesterase NlhH	No	0.180046	28.64	34.54	-0.270237	0.401366
Rv1400c	lipI	lipase	No	0.753924	42.93	45.12	-0.0717809	0.854567
Rv1401	Rv1401	membrane protein	No	0.169344	96.42	78.02	0.305488	0.387041
Rv1402	priA	primosomal protein N'	No	0.879449	28.61	28.06	0.0280045	0.923467
Rv1403c	Rv1403c	methyltransferase	No	0.158079	3.434	5.588	-0.702442	0.373427
Rv1404	Rv1404	transcriptional regulator	No	0.214194	144.3	168.4	-0.222821	0.441816
Rv1405c	Rv1405c	methyltransferase	No	0.154745	8.148	5.617	0.536646	0.368694
Rv1406	fmt	methionyl-tRNA formyltransferase	No	0.53291	22.78	21.11	0.109841	0.719031
Rv1407	fmu	methyltransferase	No	0.059302	15.39	11.91	0.36982	0.216641
Rv1408	rpe	ribulose-phosphate 3-epimerase	No	0.448161	99.55	94.46	0.0757178	0.651558
Rv1409	ribG	bifunctional riboflavin biosynthesis diaminohydroxyphosphoribosylaminopyrimidine	No	0.00383	81.79	61.67	0.407356	0.052156
Rv1410c	Rv1410c	aminoglycosides/tetracycline-transport integral membrane protein	No	0.483039	194.3	178.2	0.124789	0.678974
Rv1411c	lprG	lipoprotein LprG	No	0.717712	278	286.2	-0.0419388	0.831936
Rv1412	ribC	riboflavin synthase	No	0.437156	28.77	32.7	-0.184725	0.643116
Rv1413	Rv1413	hypothetical protein	No	0.077708	42.25	29.01	0.542401	0.249797
Rv1414	Rv1414	hypothetical protein	No	0.016983	18.16	8.182	1.15024	0.108691
Rv1415	ribA2	bifunctional riboflavin biosynthesis GTP cyclohydrolase II/3,4-dihydroxy-2-butanone 4-phosphate	No	0.229003	82.24	102.1	-0.312071	0.460657
Rv1416	ribH	6,7-dimethyl-8-ribityllumazine synthase	No	0.156582	286	230.6	0.310623	0.371155
Rv1417	Rv1417	membrane protein	No	0.152544	91.93	72.01	0.352338	0.365651
Rv1418	lprH	lipoprotein LprH	No	0.2775	83.88	69.66	0.267996	0.503562
Rv1419	Rv1419	hypothetical protein	No	0.018127	267	211.4	0.336864	0.110882
Rv1420	uvrC	excinuclease ABC subunit UvrC	No	0.418127	59.2	54.26	0.125708	0.626953
Rv1421	Rv1421	hypothetical protein	No	0.560043	56.09	52.15	0.105076	0.737665
Rv1422	Rv1422	hypothetical protein	No	0.78551	61.46	59.99	0.0349257	0.872214
Rv1423	whiA	transcriptional regulator WhiA	No	0.314435	54.22	57.82	-0.0927435	0.538328
Rv1424c	Rv1424c	membrane protein	No	0.71403	18.94	20.9	-0.142067	0.82932
Rv1425	Rv1425	diacyglycerol O-acyltransferase	No	0.101185	73.57	94.15	-0.355844	0.287716
Rv1426c	lipO	esterase LipO	No	0.942353	27.47	27.89	-0.021891	0.954216
Rv1427c	fadD12	long-chain-fatty-acid--CoA ligase FadD12	No	0.196451	35.01	36.96	-0.0781977	0.420514
Rv1428c	Rv1428c	hypothetical protein	No	0.873661	32.08	31.64	0.0199245	0.920204
Rv1429	Rv1429	hypothetical protein	No	0.196801	13.65	11.76	0.215013	0.420658
Rv1430	PE16	PE family protein PE16	No	0.681758	161.8	186.4	-0.20419	0.812699
Rv1431	Rv1431	hypothetical protein	No	0.621994	45.82	50.85	-0.15027	0.77899
Rv1432	Rv1432	dehydrogenase	No	0.933779	13.75	13.97	-0.0229004	0.951445
Rv1433	Rv1433	hypothetical protein	No	0.054779	52.39	84.94	-0.697153	0.207505
Rv1434	Rv1434	hypothetical protein	No	0.052148	25.4	53.86	-1.08439	0.200692
Rv1435c	Rv1435c	hypothetical protein	No	0.302062	133.7	101.6	0.396099	0.525918
Rv1436	gap	glyceraldehyde 3-phosphate dehydrogenase	No	0.018723	675.7	514.7	0.392651	0.112782
Rv1437	pgk	phosphoglycerate kinase	No	0.337673	217.5	233.8	-0.10426	0.557537
Rv1438	tpi	triosephosphate isomerase	No	0.122045	144.1	175.3	-0.282756	0.321466
Rv1439c	Rv1439c	hypothetical protein	No	0.169306	20.75	25.45	-0.294554	0.387041
Rv1440	secG	protein-export membrane protein SecG	No	0.924076	110.4	112.2	-0.0233325	0.946082
Rv1441c	PE_PGRS26	PE-PGRS family protein PE_PGRS26	No	0.410671	10.76	11.95	-0.151333	0.620779
Rv1442	bisC	biotin sulfoxide reductase BisC	No	0.129967	70.88	56.91	0.316696	0.332994
Rv1443c	Rv1443c	hypothetical protein	No	0.187717	67.45	79.1	-0.229859	0.411028
Rv1444c	Rv1444c	hypothetical protein	No	0.034273	75.65	94.36	-0.318835	0.158238
Rv1445c	devB	6-phosphogluconolactonase	No	0.055493	30.18	47.69	-0.660094	0.20905
Rv1446c	opcA	OXPP cycle protein OpcA	No	0.07609	41.59	63.84	-0.618224	0.247467
Rv1447c	zwf2	glucose-6-phosphate 1-dehydrogenase	No	0.350181	117.1	108.6	0.108717	0.567447
Rv1448c	tal	transaldolase	Yes	0.001613	390.2	224.8	0.795572	0.032049
Rv1449c	tkt	transketolase	No	0.833907	177.9	181.2	-0.0265164	0.900688
Rv1450c	PE_PGRS27	PE-PGRS family protein PE_PGRS27	No	0.447004	1.012	1.294	-0.354628	0.651274
Rv1451	ctaB	protoheme IX farnesyltransferase	No	0.0041	77.99	99.35	-0.349231	0.053344
Rv1452c	PE_PGRS28	PE-PGRS family protein PE_PGRS28	No	0.498092	2.443	3.115	-0.350578	0.692344
Rv1453	Rv1453	transcriptional activator protein	No	0.129174	14	16.44	-0.231783	0.331882
Rv1454c	qor	quinone reductase	No	0.204735	28.87	34.4	-0.252837	0.430107
Rv1455	Rv1455	hypothetical protein	No	0.541534	7.868	6.566	0.260982	0.725611
Rv1456c	Rv1456c	antibiotic ABC transporter permease	No	0.297073	7.519	8.447	-0.167898	0.522716
Rv1457c	Rv1457c	antibiotic ABC transporter permease	No	0.041068	26.36	21.68	0.281986	0.174135
Rv1458c	Rv1458c	antibiotic ABC transporter ATP-binding protein	No	0.157035	62.61	52.58	0.251879	0.371753
Rv1459c	Rv1459c	alpha-(1->6)-mannopyranosyltransferase	No	0.019214	53.95	31.98	0.754453	0.114621
Rv1460	Rv1460	transcriptional regulator	No	0.033553	86.66	33.29	1.38028	0.155904
Rv1461	Rv1461	hypothetical protein	No	0.008116	372	142.1	1.3884	0.075652
Rv1462	Rv1462	hypothetical protein	No	0.004096	394.5	132.1	1.57839	0.053344
Rv1463	Rv1463	ABC transporter ATP-binding protein	Yes	0.002215	407.5	149	1.45149	0.037001
Rv1464	csd	cysteine desulfurase	Yes	0.002976	287.1	114.7	1.32369	0.045937
Rv1465	Rv1465	nitrogen fixation related protein	No	0.010837	273.4	105.9	1.36831	0.087934
Rv1466	Rv1466	hypothetical protein	No	0.02679	224	103	1.12085	0.137926
Rv1467c	fadE15	acyl-CoA dehydrogenase FadE15	No	0.092664	90.24	118.9	-0.39791	0.274916
Rv1468c	PE_PGRS29	PE-PGRS family protein PE_PGRS29	No	0.007163	118.1	170.5	-0.529763	0.071139
Rv1469	ctpD	cobalt/nickel-exporting P-type ATPase	No	0.153057	27.21	38.13	-0.48679	0.366405
Rv1470	trxA	thioredoxin TrxA	No	0.077551	73.02	50.28	0.538307	0.249591
Rv1471	trxB1	thioredoxin	No	0.254034	127.1	101.2	0.328755	0.485962
Rv1472	echA12	enoyl-CoA hydratase EchA12	No	0.761178	141.9	144.3	-0.0241967	0.85914
Rv1473	Rv1473	macrolide ABC transporter ATP-binding protein	No	0.847295	65.91	67.39	-0.0320372	0.907893
Rv1473A	Rv1473A	transcriptional regulator	No	0.485164	7.569	10.59	-0.484528	0.681555
Rv1474c	Rv1474c	transcriptional regulator	No	0.158545	42.86	53.6	-0.322601	0.373889
Rv1475c	acn	iron-regulated aconitate hydratase	Yes	0.003546	93.2	146.5	-0.652499	0.049629
Rv1476	Rv1476	membrane protein	No	0.375976	91.39	101.3	-0.148526	0.589259
Rv1477	ripA	peptidoglycan endopeptidase RipA	No	0.561997	85.33	74.56	0.194651	0.738741
Rv1478	ripB	peptidoglycan endopeptidase RipB	No	0.273144	48.82	40.86	0.256783	0.50074
Rv1479	moxR1	transcriptional regulator MoxR1	No	0.249046	259.3	280.8	-0.114921	0.480734
Rv1480	Rv1480	hypothetical protein	No	0.911896	135.5	136.9	-0.0148296	0.938997
Rv1481	Rv1481	membrane protein	No	0.389787	106.8	100.3	0.09059	0.60199
Rv1482c	Rv1482c	hypothetical protein	No	0.045602	1.897	4.86	-1.35724	0.18369
Rv1483	fabG1	3-oxoacyl-ACP reductase FabG	No	0.732737	235.5	244.1	-0.0517452	0.842378
Rv1484	inhA	NADH-dependent enoyl-[ACP] reductase	No	0.093531	141.5	111.2	0.347645	0.275654
Rv1485	hemZ	ferrochelatase	No	0.096134	53.08	47.59	0.15751	0.279227
Rv1486c	Rv1486c	hypothetical protein	No	0.35333	80.45	88.98	-0.145389	0.570215
Rv1487	Rv1487	hypothetical protein	No	0.419238	65.89	91.11	-0.46755	0.627612
Rv1488	Rv1488	hypothetical protein	No	0.036794	193.7	218.6	-0.174469	0.164574
Rv1489	Rv1489	hypothetical protein	No	0.658505	151.6	155.1	-0.0329289	0.8003
Rv1489A	Rv1489A	hypothetical protein	No	0.870958	79.77	77.42	0.04314	0.919597
Rv1490	Rv1490	membrane protein	No	0.543488	9.195	8.227	0.160483	0.726998
Rv1491c	Rv1491c	TVP38/TMEM64 family membrane protein	No	0.00899	58.56	86.08	-0.555763	0.079716
Rv1492	mutA	methylmalonyl-CoA mutase small subunit	No	0.809579	71.57	74.45	-0.0569169	0.886506
Rv1493	mutB	methylmalonyl-CoA mutase large subunit	No	0.823753	66.96	64.99	0.0430818	0.895541
Rv1494	mazE4	antitoxin MazE4	No	0.678389	63.14	65.9	-0.0617242	0.811067
Rv1495	mazF4	mRNA interferase MazF4	No	0.741676	31.14	28.9	0.107699	0.848516
Rv1496	Rv1496	transport system kinase	No	0.723038	19.33	18.19	0.0876961	0.835453
Rv1497	lipL	esterase LipL	No	0.004286	27.85	38.16	-0.454384	0.054501
Rv1498A	Rv1498A	hypothetical protein	No	0.188749	92.96	115.3	-0.310711	0.412147
Rv1498c	Rv1498c	methyltransferase	No	0.733104	96.44	90.56	0.0907577	0.842378
Rv1499	Rv1499	hypothetical protein	No	0.269267	5.888	3.042	0.952758	0.498581
Rv1500	Rv1500	glycosyltransferase	No	0.048862	50.82	60.87	-0.260335	0.192047
Rv1501	Rv1501	hypothetical protein	No	0.745313	48.82	50.16	-0.0390651	0.850176
Rv1502	Rv1502	hypothetical protein	No	0.260114	67.05	75.12	-0.16396	0.491656
Rv1503c	Rv1503c	conserved hypothetical protein	No	0.260539	10.24	12.59	-0.298063	0.491656
Rv1504c	Rv1504c	conserved hypothetical protein	No	0.387368	22.11	26.5	-0.261293	0.599522
Rv1505c	Rv1505c	hypothetical protein	No	0.508657	41.99	38.13	0.139119	0.700007
Rv1506c	Rv1506c	hypothetical protein	No	0.259257	45.15	40.21	0.167172	0.490973
Rv1507A	Rv1507A	hypothetical protein	No	0.034236	4.967	3.94	0.334179	0.158238
Rv1507c	Rv1507c	hypothetical protein	No	0.269506	167	148.1	0.173276	0.498855
Rv1508A	Rv1508A	hypothetical protein	No	0.519992	19.85	17.8	0.157262	0.708916
Rv1508c	Rv1508c	membrane protein	No	0.791655	71.86	74.43	-0.0506953	0.875875
Rv1509	Rv1509	hypothetical protein	No	0.055285	13.61	19.78	-0.539375	0.20865
Rv1510	Rv1510	hypothetical protein	No	0.257854	22.71	19.32	0.233233	0.489719
Rv1511	gmdA	GDP-D-mannose dehydratase GmdA	No	0.468497	89.24	97.94	-0.134208	0.668133
Rv1512	epiA	nucleotide-sugar epimerase EpiA	No	0.742706	94.54	90.88	0.056962	0.848516
Rv1513	Rv1513	hypothetical protein	No	0.036914	105.8	80.26	0.398587	0.164738
Rv1514c	Rv1514c	glycosyltransferase	No	0.640766	23.13	21.14	0.12979	0.790354
Rv1515c	Rv1515c	hypothetical protein	No	0.183843	50.08	43.02	0.219227	0.405427
Rv1516c	Rv1516c	sugar transferase	No	0.424554	40.53	38.22	0.0846624	0.633132
Rv1517	Rv1517	hypothetical protein	No	0.719526	5.567	6.321	-0.183253	0.832909
Rv1518	Rv1518	hypothetical protein	No	0.299415	8.547	6.877	0.313639	0.524439
Rv1519	Rv1519	hypothetical protein	No	0.027437	5.198	10.33	-0.990812	0.139628
Rv1520	Rv1520	sugar transferase	No	0.219751	19.8	22.9	-0.209847	0.447241
Rv1521	fadD25	fatty-acid--CoA ligase FadD25	No	0.297358	121.3	126.6	-0.0616979	0.522716
Rv1522c	mmpL12	transmembrane transport protein MmpL12	No	0.173673	22.25	18.73	0.248454	0.392797
Rv1523	Rv1523	methyltransferase	No	0.888626	36.13	35.32	0.0327119	0.92762
Rv1524	Rv1524	glycosyltransferase	No	0.228502	28.44	24.48	0.216318	0.459985
Rv1525	wbbL2	rhamnosyl transferase WbbL	No	0.759448	48.45	47.74	0.0212981	0.85806
Rv1526c	Rv1526c	glycosyltransferase	No	0.433802	15.02	13.55	0.148592	0.640619
Rv1527c	pks5	polyketide synthase	No	0.006339	35.9	20.17	0.831773	0.066801
Rv1528c	papA4	polyketide synthase associated protein PapA	No	0.013198	5.176	7.999	-0.627982	0.096172
Rv1529	fadD24	fatty-acid--CoA ligase FadD24	No	0.902562	24.73	24.32	0.024119	0.934761
Rv1530	adh	alcohol dehydrogenase	No	0.128854	84.05	112.2	-0.416753	0.331581
Rv1531	Rv1531	hypothetical protein	No	0.126534	89.32	127.6	-0.514573	0.32818
Rv1532c	Rv1532c	hypothetical protein	No	0.686225	57.08	62.84	-0.138698	0.815355
Rv1533	Rv1533	monooxygenase	No	0.29725	165.7	199.5	-0.267815	0.522716
Rv1534	Rv1534	transcriptional regulator	No	0.908012	142.2	144	-0.0181473	0.936555
Rv1535	Rv1535	hypothetical protein	No	0.195009	3383	2462	0.458472	0.418398
Rv1536	ileS	isoleucine--tRNA ligase	No	0.056309	870.4	577.9	0.590859	0.210567
Rv1537	dinX	DNA polymerase IV	Yes	0.003385	17.65	12.54	0.493131	0.048604
Rv1538c	ansA	L-aparaginase	No	0.046607	16.45	22.65	-0.461423	0.186355
Rv1539	lspA	lipoprotein signal peptidase	No	0.148315	62.55	70.3	-0.168515	0.360661
Rv1540	Rv1540	RNA pseudouridine synthase	No	0.4403	60.68	58.39	0.0554998	0.646042
Rv1541c	lprI	lipoprotein LprI	No	0.004527	9.158	84.91	-3.21283	0.055931
Rv1542c	glbN	hemoglobin GlbN	Yes	1e-06	13.6	204.9	-3.91324	0.001448
Rv1543	Rv1543	oxidoreductase	No	0.459083	267.4	285.9	-0.0965112	0.660144
Rv1544	Rv1544	ketoacyl reductase	No	0.567694	206.6	191	0.113268	0.741656
Rv1545	Rv1545	hypothetical protein	No	0.523299	170.3	154	0.145148	0.7115
Rv1546	Rv1546	hypothetical protein	No	0.911683	80.27	81.39	-0.0199907	0.938997
Rv1547	dnaE1	DNA polymerase III subunit alpha	No	0.019989	62.86	83.76	-0.414119	0.117087
Rv1548c	PPE21	PPE family protein PPE21	Yes	0.003081	12.58	17.55	-0.480339	0.046655
Rv1549	fadD11.1	fatty-acid-CoA ligase fadD11_1	Yes	0.002803	10.71	37.79	-1.81905	0.043639
Rv1550	fadD11	fatty-acid--CoA ligase FadD11	No	0.003854	7.996	26.41	-1.72373	0.052346
Rv1551	plsB1	acyltransferase PlsB	No	0.004298	3.522	8.641	-1.2948	0.054501
Rv1552	frdA	fumarate reductase flavoprotein subunit	No	0.012921	1.41	6.849	-2.2802	0.095984
Rv1553	frdB	fumarate reductase iron-sulfur subunit	No	0.029439	2.146	5.418	-1.33611	0.144056
Rv1554	frdC	fumarate reductase membrane anchor subunit	No	0.570306	2.604	1.804	0.52953	0.744006
Rv1555	frdD	fumarate reductase membrane anchor subunit	No	0.136529	2.811	4.644	-0.724285	0.342832
Rv1556	Rv1556	HTH-type transcriptional regulator	No	0.852008	22.64	22.36	0.0179538	0.910479
Rv1557	mmpL6	transmembrane transport protein MmpL6	No	0.725304	16.43	17.77	-0.113111	0.836573
Rv1558	Rv1558	hypothetical protein	No	0.104769	51.72	63.88	-0.304642	0.293688
Rv1559	ilvA	threonine dehydratase IlvA	No	0.044941	148.9	133.2	0.16075	0.182195
Rv1560	vapB11	antitoxin VapB11	No	0.073169	41.57	32.82	0.340968	0.244126
Rv1561	vapC11	ribonuclease VapC11	No	0.006129	23.7	18.05	0.392888	0.065664
Rv1562c	treZ	malto-oligosyltrehalose trehalohydrolase	No	0.478166	16.65	15.18	0.13335	0.675146
Rv1563c	treY	maltooligosyl trehalose synthase	No	0.639036	13.65	13.07	0.0626418	0.789274
Rv1564c	treX	maltooligosyl trehalose synthase	No	0.528104	34.73	36.17	-0.0586112	0.715217
Rv1565c	Rv1565c	hypothetical protein	No	0.804357	51.22	49.16	0.0592223	0.883056
Rv1566c	Rv1566c	hypothetical protein	No	0.855086	105	101.2	0.05318	0.912249
Rv1567c	Rv1567c	membrane protein	No	0.512289	40.65	36.88	0.140417	0.702736
Rv1568	bioA	adenosylmethionine-8-amino-7-oxononanoate aminotransferase	No	0.058654	20.05	14.24	0.493653	0.215135
Rv1569	bioF1	8-amino-7-oxononanoate synthase	No	0.707242	30.61	29.17	0.0695177	0.826452
Rv1570	bioD	ATP-dependent dethiobiotin synthetase BioD	No	0.541048	34.9	38.07	-0.125428	0.72531
Rv1571	Rv1571	hypothetical protein	No	0.753658	21.21	20.01	0.0840235	0.85448
Rv1572c	Rv1572c	conserved hypothetical protein	No	0.138802	9.84	16.14	-0.71391	0.345875
Rv1573	Rv1573	phage protein	No	0.600275	7.72	9.179	-0.249736	0.764505
Rv1574	Rv1574	phage protein	No	0.963879	56.02	55.59	0.0111166	0.964035
Rv1575	Rv1575	phage protein	No	0.054405	41	28.14	0.543002	0.206371
Rv1576c	Rv1576c	phage capsid protein	No	0.225567	73.57	62.14	0.243595	0.455508
Rv1577c	Rv1577c	phage prohead protease	No	0.371496	179.3	148.1	0.275804	0.58555
Rv1578c	Rv1578c	phage protein	No	0.782596	22.2	24.04	-0.114877	0.870438
Rv1579c	Rv1579c	phage protein	No	0.877277	44.54	45.61	-0.0342486	0.922014
Rv1580c	Rv1580c	phage protein	No	0.107854	40.28	56.11	-0.478194	0.298113
Rv1581c	Rv1581c	phage protein	No	0.075189	8.435	11.36	-0.429503	0.246936
Rv1582c	Rv1582c	phage protein	No	0.844354	16.96	17.37	-0.0344616	0.906273
Rv1583c	Rv1583c	phage protein	No	0.20296	31.83	27.65	0.203108	0.427837
Rv1584c	Rv1584c	phage protein	No	0.351399	132	114.1	0.210239	0.568755
Rv1585c	Rv1585c	phage protein	No	0.016933	59.59	97.06	-0.703807	0.108691
Rv1586c	Rv1586c	phage integrase	No	0.008327	103.3	215.2	-1.05884	0.076915
Rv1587c	Rv1587c	hypothetical protein	No	0.010585	53.32	106	-0.991316	0.086775
Rv1588c	Rv1588c	hypothetical protein	No	0.087945	32.94	38.61	-0.229134	0.26794
Rv1589	bioB	biotin synthetase	No	0.00569	149.7	113	0.405751	0.063098
Rv1590	Rv1590	hypothetical protein	No	0.064036	122.7	93.18	0.397043	0.225607
Rv1591	Rv1591	transmembrane protein	No	0.010791	110	73.88	0.574248	0.087817
Rv1592c	Rv1592c	hypothetical protein	No	0.31989	21.22	13.66	0.635467	0.543804
Rv1593c	Rv1593c	hypothetical protein	No	0.012846	19.79	43.24	-1.12759	0.095984
Rv1594	nadA	quinolinate synthetase A	No	0.032143	747.1	509.5	0.552219	0.152928
Rv1595	nadB	L-aspartate oxidase	No	0.010582	475	342.4	0.472245	0.086775
Rv1596	nadC	nicotinate-nucleotide pyrophosphatase	No	0.711689	204.2	211.4	-0.0499925	0.828062
Rv1597	Rv1597	hypothetical protein	No	0.757406	75.83	78.51	-0.0501077	0.856736
Rv1598c	Rv1598c	hypothetical protein	No	0.929709	70.72	71.29	-0.0115814	0.949337
Rv1599	hisD	histidinol dehydrogenase	No	0.606193	63.48	69.1	-0.122384	0.767877
Rv1600	hisC1	histidinol-phosphate aminotransferase	No	0.848487	51.08	52.26	-0.0329486	0.908608
Rv1601	hisB	imidazole glycerol-phosphate dehydratase	No	0.68864	73.05	76.82	-0.0725977	0.816685
Rv1602	hisH	imidazole glycerol phosphate synthase subunit HisH	No	0.28913	42.9	47.73	-0.153919	0.515716
Rv1603	hisA	phosphoribosyl isomerase A	No	0.122546	60.18	54.43	0.144882	0.322184
Rv1604	impA	inositol-monophosphatase ImpA	No	0.562976	68.75	65.19	0.076709	0.739326
Rv1605	hisF	imidazole glycerol phosphate synthase subunit HisF	No	0.750555	35.62	37.85	-0.0876058	0.852007
Rv1606	hisI	phosphoribosyl-AMP cyclohydrolase	No	0.176926	36.24	44.31	-0.290049	0.39761
Rv1607	chaA	ionic transporter integral membrane protein ChaA	No	0.789073	15.75	14.79	0.0907298	0.874942
Rv1608c	bcpB	peroxiredoxin	No	0.632172	82.77	88.73	-0.100314	0.784675
Rv1609	trpE	anthranilate synthase component I	No	0.785204	71.17	72.19	-0.0205298	0.872214
Rv1610	Rv1610	membrane protein	No	0.185821	75.26	60.5	0.314948	0.408328
Rv1611	trpC	indole-3-glycerol phosphate synthase	No	0.337905	174.4	194.2	-0.155143	0.557537
Rv1612	trpB	tryptophan synthase subunit beta	No	0.313733	153.1	169.4	-0.14596	0.537459
Rv1613	trpA	tryptophan synthase subunit alpha	No	0.384501	217.9	230.4	-0.0804745	0.596715
Rv1614	lgt	prolipoprotein diacylglyceryl transferase	No	0.245744	174.9	190.2	-0.120987	0.477353
Rv1615	Rv1615	membrane protein	No	0.417474	131	119.5	0.132556	0.626651
Rv1616	Rv1616	hypothetical protein	No	0.344835	97.23	83.39	0.221527	0.562661
Rv1617	pykA	pyruvate kinase	No	0.994901	162.3	162.2	0.00088918	0.97829
Rv1618	tesB1	acyl-CoA thioesterase TesB	No	0.627101	124.6	129.1	-0.0511849	0.781918
Rv1619	Rv1619	hypothetical protein	No	0.161376	30.85	24.46	0.334846	0.376876
Rv1620c	cydC	cytochrome biosyntheisis ABC transporter ATP-binding protein/permease CydC	No	0.679771	15.75	16.94	-0.105082	0.811129
Rv1621c	cydD	cytochrome biosyntheisis ABC transporter ATP-binding protein/permease CydD	No	0.887619	20.59	20.01	0.0412227	0.927256
Rv1622c	cydB	cytochrome D ubiquinol oxidase subunit II CydB	No	0.121319	20.36	24.86	-0.288089	0.320423
Rv1623c	cydA	cytochrome D ubiquinol oxidase subunit I CydA	No	0.024193	52.04	93.18	-0.840399	0.13113
Rv1624c	Rv1624c	membrane protein	No	0.517392	31.2	36.07	-0.209253	0.706936
Rv1625c	cya	adenylyl cyclase	No	0.662237	25.81	27.22	-0.0767369	0.803196
Rv1626	Rv1626	two-component system transcriptional regulator	No	0.038468	146	221	-0.598078	0.16817
Rv1627c	Rv1627c	nonspecific lipid-transfer protein	No	0.017159	380.2	218	0.80243	0.109362
Rv1628c	Rv1628c	hypothetical protein	No	0.005531	464.9	233.4	0.994116	0.062684
Rv1629	polA	DNA polymerase I	No	0.46499	36.43	35.65	0.0312249	0.665013
Rv1630	rpsA	30S ribosomal protein S1	No	0.007586	929.2	771.7	0.267949	0.073311
Rv1631	coaE	dephospho-CoA kinase CoaE	No	0.829584	188.7	191.7	-0.0227559	0.898938
Rv1632c	Rv1632c	hypothetical protein	No	0.006453	47.27	65.18	-0.463504	0.067604
Rv1633	uvrB	excinuclease ABC subunit UvrB	No	0.780069	103.4	102.3	0.01543	0.869657
Rv1634	Rv1634	multidrug-efflux transporter	No	0.213294	43.1	50.7	-0.234298	0.440407
Rv1635c	Rv1635c	mannosyltransferase	Yes	0.000491	40.84	21.21	0.945238	0.019416
Rv1636	TB15.3	iron-regulated universal stress protein	No	0.009535	224.4	149.1	0.589792	0.082312
Rv1637c	Rv1637c	hypothetical protein	No	0.298183	79.71	91.72	-0.202476	0.523168
Rv1638	uvrA	excinuclease ABC subunit UvrA	No	0.775338	65.61	67.43	-0.0394749	0.866934
Rv1638A	Rv1638A	hypothetical protein	No	0.797419	397.7	408	-0.0368886	0.879692
Rv1639c	Rv1639c	hypothetical protein	No	0.578761	383.7	406.7	-0.0839862	0.750077
Rv1640c	lysX	bifunctional lysine--tRNA ligase/phosphatidylglycerol lysyltransferase	No	0.103882	27.44	30.29	-0.142561	0.292532
Rv1641	infC	initiation factor IF-3	No	0.009989	1882	1505	0.322503	0.084013
Rv1642	rpmI	50S ribosomal protein L35	No	0.008809	3170	2169	0.547453	0.079155
Rv1643	rplT	50S ribosomal protein L20	No	0.026311	1373	936	0.552751	0.136658
Rv1644	tsnR	23S rRNA methyltransferase TsnR	No	0.090521	522.2	379.1	0.462024	0.271306
Rv1645c	Rv1645c	hypothetical protein	No	0.194011	16.69	14.27	0.225999	0.417211
Rv1646	PE17	PE family protein PE17	No	0.389931	190.2	211.7	-0.154504	0.60199
Rv1647	Rv1647	adenylate cyclase	No	0.011152	47	30.03	0.646256	0.089053
Rv1648	Rv1648	transmembrane protein	Yes	0.000505	50.11	31.03	0.691435	0.01983
Rv1649	pheS	phenylalanine--tRNA ligase subunit alpha	No	0.03756	73.6	56.35	0.38529	0.166525
Rv1650	pheT	phenylalanine--tRNA ligase subunit beta	No	0.059628	80.94	59.11	0.453451	0.21726
Rv1651c	PE_PGRS30	PE-PGRS family protein PE_PGRS30	No	0.036424	25.14	35.35	-0.491726	0.163449
Rv1652	argC	N-acetyl-gamma-glutamyl-phoshate reductase	No	0.012827	22.96	14.19	0.694248	0.095984
Rv1653	argJ	bifunctional glutamate N-acetyltransferase/amino-acid acetyltransferase	No	0.015011	44.51	31.12	0.516287	0.102268
Rv1654	argB	acetylglutamate kinase	Yes	0.001091	47.94	29.04	0.723188	0.02794
Rv1655	argD	acetylornithine aminotransferase	No	0.005985	44.81	27.29	0.715448	0.064694
Rv1656	argF	ornithine carbamoyltransferase	No	0.041182	23.53	14.93	0.656287	0.174218
Rv1657	argR	arginine repressor	No	0.549501	18.31	15.94	0.19998	0.730633
Rv1658	argG	argininosuccinate synthase	No	0.595644	56.61	52.73	0.102433	0.762532
Rv1659	argH	argininosuccinate lyase	No	0.005721	26.53	22.87	0.214168	0.063154
Rv1660	pks10	chalcone synthase	No	0.543375	44.13	40.94	0.108249	0.726998
Rv1661	pks7	polyketide synthase	No	0.660662	13.58	13.18	0.0431331	0.802217
Rv1662	pks8	polyketide synthase	No	0.629028	19.42	18.19	0.0943977	0.782494
Rv1663	pks17	polyketide synthase	No	0.06082	50.44	41.06	0.296835	0.219154
Rv1664	pks9	polyketide synthase	No	0.099456	28.2	22.66	0.315547	0.285288
Rv1665	pks11	chalcone synthase	Yes	0.002632	43.95	17.65	1.31619	0.042057
Rv1666c	cyp139	cytochrome P450 Cyp139	No	0.412884	13.4	15.02	-0.164652	0.622475
Rv1667c	Rv1667c	macrolide-transport ATP-binding protein ABC transporter	No	0.210014	18.94	22.08	-0.221304	0.436235
Rv1668c	Rv1668c	macrolide-transport ATP-binding protein ABC transporter	No	0.477499	28.84	25.55	0.174748	0.674375
Rv1669	Rv1669	hypothetical protein	No	0.093144	3.367	7.652	-1.18437	0.275597
Rv1670	Rv1670	hypothetical protein	No	0.754765	29.45	31.4	-0.0924969	0.855035
Rv1671	Rv1671	membrane protein	No	0.615962	27.07	29.33	-0.115682	0.775209
Rv1672c	Rv1672c	integral membrane transport protein	No	0.093858	40.74	75.98	-0.899174	0.27579
Rv1673c	Rv1673c	hypothetical protein	No	0.355202	13.16	18.1	-0.45983	0.571572
Rv1674c	Rv1674c	transcriptional regulator	No	0.065753	5.887	10.66	-0.856603	0.229902
Rv1675c	cmr	HTH-type transcriptional regulator Cmr	No	0.24754	11.73	14.13	-0.268558	0.479162
Rv1676	Rv1676	hypothetical protein	No	0.877976	151.4	148.8	0.0249907	0.922574
Rv1677	dsbF	lipoprotein DsbF	No	0.046522	229.1	167.1	0.455266	0.186286
Rv1678	Rv1678	integral membrane protein	No	0.093731	118.4	144.9	-0.291389	0.275654
Rv1679	fadE16	acyl-CoA dehydrogenase FadE16	No	0.600506	80.06	88.43	-0.143454	0.764505
Rv1680	Rv1680	hypothetical protein	No	0.833752	68.01	66.05	0.0421883	0.900688
Rv1681	moeX	molybdopterin biosynthesis protein MoeX	No	0.867628	38.44	39.88	-0.0530571	0.919061
Rv1682	Rv1682	hypothetical protein	No	0.4733	18.29	21.26	-0.217087	0.671183
Rv1683	Rv1683	bifunctional long-chain acyl-CoA synthase/lipase	No	0.258602	130.8	150.5	-0.202401	0.490804
Rv1684	Rv1684	hypothetical protein	No	0.963293	129	128.1	0.0101006	0.963645
Rv1685c	Rv1685c	hypothetical protein	No	0.345869	12.32	10.98	0.166124	0.563424
Rv1686c	Rv1686c	ABC transporter permease	No	0.584845	13.01	12.22	0.0903767	0.754013
Rv1687c	Rv1687c	ABC transporter ATP-binding protein	No	0.281924	7.524	11.46	-0.607035	0.507626
Rv1688	mpg	3-methyladenine DNA glycosylase	No	0.926109	7.761	7.614	0.027588	0.946763
Rv1689	tyrS	tyrosine--tRNA ligase	Yes	0.000426	70.73	52.99	0.416602	0.018029
Rv1690	lprJ	lipoprotein LprJ	No	0.014791	102.1	148	-0.535614	0.101322
Rv1691	Rv1691	hypothetical protein	No	0.311698	55.86	66.04	-0.241525	0.534904
Rv1692	Rv1692	phosphatase	No	0.889095	58.59	60.26	-0.0405462	0.927749
Rv1693	Rv1693	hypothetical protein	No	0.037022	62.37	81.57	-0.387186	0.165063
Rv1694	tlyA	16S/23S rRNA (cytidine-2'-O)-methyltransferase TlyA	No	0.017676	47.07	60.99	-0.373765	0.110489
Rv1695	ppnK	inorganic polyphosphate/ATP-NAD kinase	No	0.832628	50.27	49.19	0.0313326	0.900084
Rv1696	recN	DNA repair protein RecN	No	0.546178	35.19	37.13	-0.0774198	0.729385
Rv1697	Rv1697	hypothetical protein	No	0.274793	121.2	162.1	-0.419494	0.501441
Rv1698	mctB	copper transporter MctB	No	0.582543	59.56	68.32	-0.197964	0.752672
Rv1699	pyrG	CTP synthase	No	0.843069	111.6	114.4	-0.03575	0.905629
Rv1700	Rv1700	NUDIX hydrolase	No	0.033015	99.67	73.34	0.442559	0.155319
Rv1701	xerD	tyrosine recombinase XerD	No	0.762894	48.93	47.2	0.0519324	0.860199
Rv1702c	Rv1702c	hypothetical protein	No	0.157356	14.77	18.92	-0.357242	0.372195
Rv1703c	Rv1703c	methyltransferase	No	0.258905	178.8	163.4	0.129939	0.490973
Rv1704c	cycA	D-serine/alanine/glycine transporter protein CycA	No	0.746601	55.63	53.68	0.0514784	0.850329
Rv1705c	PPE22	PPE family protein PPE22	No	0.243897	11.98	9.666	0.309637	0.475293
Rv1706A	Rv1706A	hypothetical protein	No	0.1582	0.5061	1.925	-1.92736	0.37355
Rv1706c	PPE23	PPE family protein PPE23	No	0.477311	9.345	8.628	0.115168	0.674375
Rv1707	Rv1707	transmembrane protein	No	0.458773	134.2	120.9	0.15057	0.659869
Rv1708	Rv1708	initiation inhibitor protein	No	0.675844	62.19	66.11	-0.0881859	0.809589
Rv1709	scpA	segregation and condensation protein ScpA	No	0.00634	44.38	64.08	-0.529964	0.066801
Rv1710	scpB	segregation and condensation protein ScpB	No	0.892114	75.63	74.2	0.0275394	0.929521
Rv1711	Rv1711	RNA pseudouridine synthase	No	0.598718	48.47	51.59	-0.0899994	0.763489
Rv1712	cmk	cytidylate kinase	No	0.077332	65.41	80.04	-0.29121	0.249481
Rv1713	engA	GTPase Der	No	0.958109	58.74	58.68	0.00147439	0.96191
Rv1714	Rv1714	oxidoreductase	No	0.746171	11.56	10.91	0.0834903	0.850329
Rv1715	fadB3	3-hydroxybutyryl-CoA dehydrogenase FadB	No	0.193308	7.03	9.822	-0.482492	0.41703
Rv1716	Rv1716	hypothetical protein	No	0.028195	10.81	17.55	-0.699105	0.140898
Rv1717	Rv1717	hypothetical protein	No	0.670491	9.574	11.01	-0.201621	0.806554
Rv1718	Rv1718	hypothetical protein	No	0.369556	14.26	15.26	-0.097781	0.583488
Rv1719	Rv1719	transcriptional regulator	No	0.006959	10.06	19.18	-0.930972	0.070248
Rv1720c	vapC12	ribonuclease VapC12	No	0.716602	14.38	15.91	-0.14587	0.831171
Rv1721c	vapB12	antitoxin VapB12	No	0.847629	6.425	6.971	-0.117669	0.908076
Rv1722	Rv1722	carboxylase	No	0.041353	24.66	30.19	-0.291898	0.174674
Rv1723	Rv1723	hydrolase	No	0.736475	11.67	10.97	0.089241	0.844675
Rv1724c	Rv1724c	hypothetical protein	No	0.078486	37.92	30.97	0.292088	0.251276
Rv1725c	Rv1725c	hypothetical protein	No	0.604973	12.18	10.5	0.214125	0.767208
Rv1726	Rv1726	oxidoreductase	No	0.695559	1.479	1.688	-0.190693	0.820851
Rv1727	Rv1727	hypothetical protein	No	0.948677	3.18	3.044	0.0630584	0.957471
Rv1728c	Rv1728c	hypothetical protein	No	0.348928	89.92	100	-0.153286	0.567075
Rv1729c	Rv1729c	S-adenosylmethionine-dependent methyltransferase	No	0.935864	80.16	81.44	-0.0228551	0.952519
Rv1730c	Rv1730c	penicillin-binding protein	Yes	0.003061	45.67	72.15	-0.659753	0.046525
Rv1731	gabD2	succinate-semialdehyde dehydrogenase	No	0.867833	141.9	145.7	-0.0381263	0.919061
Rv1732c	Rv1732c	hypothetical protein	No	0.099651	167.3	239.4	-0.516986	0.285625
Rv1733c	Rv1733c	transmembrane protein	No	0.034378	22.73	297.6	-3.7107	0.158238
Rv1734c	Rv1734c	hypothetical protein	No	0.846439	2.523	2.177	0.212799	0.907196
Rv1735c	Rv1735c	membrane protein	No	0.663549	5.225	6.678	-0.353985	0.803451
Rv1736c	narX	nitrate reductase-like protein NarX	No	0.021917	12.25	156.1	-3.67162	0.124069
Rv1737c	narK2	nitrate/nitrite transporter	No	0.039774	17.33	225	-3.69858	0.170826
Rv1738	Rv1738	hypothetical protein	No	0.009737	67.8	1663	-4.61636	0.083149
Rv1739c	Rv1739c	sulfate ABC transporter permease	No	0.017421	36.47	15.64	1.22147	0.110211
Rv1740	vapB34	antitoxin VapB34	No	0.043618	26.43	38.99	-0.560928	0.180369
Rv1741	vapC34	ribonuclease VapC34	No	0.273801	31.05	36.85	-0.247071	0.500983
Rv1742	Rv1742	hypothetical protein	No	0.575039	16.5	18.27	-0.147011	0.747025
Rv1743	pknE	serine/threonine-protein kinase PknE	No	0.872974	34	33.58	0.0179325	0.919875
Rv1744c	Rv1744c	membrane protein	No	0.259172	6.754	3.681	0.875644	0.490973
Rv1745c	idi	isopentenyl-diphosphate delta-isomerase	No	0.664862	4.345	4.867	-0.163677	0.803971
Rv1746	pknF	serine/threonine-protein kinase PknF	No	0.029407	47.36	32.63	0.53747	0.144056
Rv1747	Rv1747	ABC transporter ATP-binding protein/permease	No	0.335881	77.69	71.04	0.129097	0.555782
Rv1748	Rv1748	hypothetical protein	No	0.916348	16.48	17.03	-0.0473622	0.940997
Rv1749c	Rv1749c	integral membrane protein	No	0.122768	80.47	99.15	-0.301162	0.322297
Rv1750c	fadD1	fatty-acid--CoA ligase FadD1	No	0.397067	58.68	52.69	0.15534	0.608883
Rv1751	Rv1751	oxidoreductase	No	0.251517	134.4	120.9	0.152719	0.48274
Rv1752	Rv1752	hypothetical protein	No	0.374484	43.2	35.56	0.280776	0.587919
Rv1753c	PPE24	PPE family protein PPE24	No	0.024024	16.68	19.57	-0.230524	0.130654
Rv1754c	Rv1754c	hypothetical protein	No	0.349763	16.89	20.73	-0.295551	0.567362
Rv1755c	plcD	phospholipase C 4 plcD	No	0.620302	1.215	1.502	-0.305928	0.778679
Rv1756c	Rv1756c	transposase	No	0.892807	13.38	12.95	0.047126	0.930047
Rv1757c	Rv1757c	transposase	No	0.581509	21.85	20.33	0.104023	0.751729
Rv1758	cut1	cutinase	No	0.831611	1.212	1.062	0.190606	0.89975
Rv1759c	wag22	PE-PGRS family protein Wag22	No	0.636228	3.405	4.125	-0.276739	0.787386
Rv1760	Rv1760	diacylglycerol acyltransferase	Yes	0.002218	29.48	11.13	1.40528	0.037001
Rv1761c	Rv1761c	hypothetical protein	No	0.517519	13.48	11.46	0.234213	0.706936
Rv1762c	Rv1762c	hypothetical protein	No	0.108402	19.52	26.19	-0.424063	0.29918
Rv1763	Rv1763	transposase	No	0.904296	7.218	6.979	0.0485788	0.935027
Rv1764	Rv1764	transposase	No	0.33772	5.529	6.487	-0.230533	0.557537
Rv1765A	Rv1765A	transposase	No	0.781985	31.09	33.71	-0.116726	0.870393
Rv1765c	Rv1765c	hypothetical protein	No	0.886816	30.26	30.76	-0.0236435	0.926661
Rv1766	Rv1766	hypothetical protein	No	0.094122	75.86	85.03	-0.164633	0.275976
Rv1767	Rv1767	hypothetical protein	No	0.163214	38.62	35.59	0.117876	0.380528
Rv1768	PE_PGRS31	PE-PGRS family protein PE_PGRS31	No	0.401287	18.65	22.87	-0.294281	0.613593
Rv1769	Rv1769	hypothetical protein	No	0.344707	53.03	58.34	-0.137677	0.562661
Rv1770	Rv1770	hypothetical protein	No	0.01353	81.8	111.6	-0.448164	0.097004
Rv1771	Rv1771	L-gulono-1,4-lactone dehydrogenase	Yes	0.002005	112.1	79.84	0.489603	0.035269
Rv1772	Rv1772	hypothetical protein	No	0.076993	571.7	470.8	0.280144	0.249433
Rv1773c	Rv1773c	transcriptional regulator	No	0.094849	8.607	13.78	-0.678994	0.276945
Rv1774	Rv1774	oxidoreductase	No	0.101676	82.85	108.9	-0.39443	0.28852
Rv1775	Rv1775	hypothetical protein	No	0.085916	75.89	94.36	-0.314266	0.264816
Rv1776c	Rv1776c	transcriptional regulator	No	0.166572	2.785	4.446	-0.674831	0.384795
Rv1777	cyp144	cytochrome P450 Cyp144	No	0.027204	3.134	5.526	-0.81823	0.139078
Rv1778c	Rv1778c	hypothetical protein	Yes	0.000958	128.4	53.79	1.25524	0.026413
Rv1779c	Rv1779c	integral membrane protein	Yes	1.8e-05	227.5	43.98	2.37095	0.003804
Rv1780	Rv1780	hypothetical protein	No	0.907403	51.17	52.08	-0.0254312	0.936422
Rv1781c	malQ	4-alpha-glucanotransferase	No	0.099996	6.668	5.122	0.380547	0.286147
Rv1782	eccB5	ESX-5 type VII secretion system protein EccB5	Yes	0.000888	185.1	158.5	0.223822	0.025637
Rv1783	eccC5	ESX-5 type VII secretion system protein EccC5	Yes	0.000391	215.2	145	0.569625	0.01772
Rv1785c	cyp143	cytochrome P450 Cyp143	No	0.092958	19.19	13.31	0.527844	0.275341
Rv1786	Rv1786	ferredoxin	No	0.575453	41.63	46.89	-0.171657	0.747387
Rv1787	PPE25	PPE family protein PPE25	No	0.916934	13.85	13.99	-0.01451	0.941029
Rv1788	PE18	PE family protein PE18	No	0.429875	14.6	18.26	-0.322718	0.637666
Rv1789	PPE26	PPE family protein PPE26	No	0.732938	156.1	162	-0.0535233	0.842378
Rv1790	PPE27	PPE family protein PPE27	No	0.553768	24.64	25.73	-0.0624492	0.734017
Rv1791	PE19	PE family protein PE19	No	0.035458	865.4	1187	-0.455881	0.161232
Rv1792	esxM	esat-6 like protein esxM	No	0.014082	1568	1769	-0.174008	0.099395
Rv1793	esxN	ESAT-6 like protein EsxN	No	0.034341	1014	1259	-0.312221	0.158238
Rv1794	Rv1794	hypothetical protein	No	0.009879	688.4	798.5	-0.214045	0.083841
Rv1795	eccD5	ESX-5 type VII secretion system protein EccD	No	0.353321	260.3	228	0.191141	0.570215
Rv1796	mycP5	membrane-anchored mycosin MycP	No	0.411048	288.2	261	0.143021	0.620913
Rv1797	eccE5	ESX-5 type VII secretion system protein EccE	No	0.305425	251.9	264.8	-0.072052	0.528617
Rv1798	eccA5	ESX-5 type VII secretion system protein EccA	No	0.058582	97.14	109	-0.166191	0.215135
Rv1799	lppT	lipoprotein LppT	No	0.01039	76.81	304.2	-1.98565	0.085811
Rv1800	PPE28	PPE family protein PPE28	Yes	0.001548	32.11	85.19	-1.40766	0.031782
Rv1801	PPE29	PPE family protein PPE29	No	0.012261	6.695	11.24	-0.747486	0.094111
Rv1802	PPE30	PPE family protein PPE30	No	0.043702	6.744	11.69	-0.793598	0.180369
Rv1803c	PE_PGRS32	PE-PGRS family protein PE_PGRS32	No	0.714108	13.38	12.26	0.126119	0.82932
Rv1804c	Rv1804c	hypothetical protein	No	0.029281	22.03	40.67	-0.884495	0.143878
Rv1805c	Rv1805c	hypothetical protein	No	0.7818	4.631	4.147	0.159256	0.870361
Rv1806	PE20	PE family protein PE20	No	0.95846	2749	2768	-0.00993704	0.962089
Rv1807	PPE31	PPE family protein	No	0.830116	797	819.7	-0.0405163	0.899028
Rv1808	PPE32	PPE family protein PPE32	No	0.103017	338.5	254.1	0.413759	0.291132
Rv1809	PPE33	PPE family protein PPE33	No	0.034743	450.9	235.9	0.934632	0.159126
Rv1810	Rv1810	hypothetical protein	No	0.005176	905.5	477.6	0.922912	0.060006
Rv1811	mgtC	Mg2+ transport P-type ATPase MgtC	Yes	0.001596	107.1	54.86	0.965132	0.031924
Rv1812c	Rv1812c	dehydrogenase	No	0.070855	67.91	147.6	-1.12	0.240165
Rv1813c	Rv1813c	hypothetical protein	No	0.021492	220	1669	-2.92341	0.122507
Rv1814	erg3	membrane-bound C-5 sterol desaturase	No	0.31943	29.22	25.12	0.21812	0.543313
Rv1815	Rv1815	hypothetical protein	No	0.014083	179	107.4	0.736966	0.099395
Rv1816	Rv1816	HTH-type transcriptional regulator	No	0.014173	40.38	22.99	0.812634	0.099639
Rv1817	Rv1817	flavoprotein	No	0.005444	66.87	37.38	0.839093	0.062081
Rv1818c	PE_PGRS33	PE-PGRS family protein PE_PGRS33	No	0.505465	39.92	43.74	-0.131841	0.698215
Rv1819c	bacA	vitamin B12 transport ATP-binding protein BacA	No	0.612126	30.19	27.86	0.115875	0.771864
Rv1820	ilvG	acetolactate synthase large subunit IlvG	No	0.174519	55.06	47.69	0.207318	0.394119
Rv1821	secA2	protein translocase subunit SecA	No	0.149528	176.6	194.9	-0.142249	0.362815
Rv1822	pgsA2	CDP-diacylglycerol--glycerol-3-phosphate 3-phosphatidyltransferase	No	0.641793	39.23	42.68	-0.121603	0.791331
Rv1823	Rv1823	hypothetical protein	No	0.55668	37.55	40.73	-0.117279	0.736181
Rv1824	Rv1824	hypothetical protein	No	0.295613	38.37	46.31	-0.271345	0.521413
Rv1825	Rv1825	hypothetical protein	No	0.15789	57.7	67.36	-0.223321	0.373138
Rv1826	gcvH	glycine cleavage system protein H	No	0.715082	340.1	325.1	0.0650755	0.829995
Rv1827	garA	glycogen accumulation regulator GarA	No	0.026178	494.9	566.1	-0.19392	0.136172
Rv1828	Rv1828	HTH-type transcriptional regulator	No	0.63555	300.3	280	0.100978	0.787073
Rv1829	Rv1829	hypothetical protein	No	0.056056	232.9	300.2	-0.366213	0.210071
Rv1830	Rv1830	HTH-type transcriptional regulator	No	0.274462	140.2	149.1	-0.0887939	0.501167
Rv1831	Rv1831	hypothetical protein	No	0.393704	231.4	256.9	-0.150818	0.605234
Rv1832	gcvB	glycine dehydrogenase	No	0.627154	158.2	149.5	0.0816041	0.781918
Rv1833c	Rv1833c	haloalkane dehalogenase	No	0.228417	40.85	50.24	-0.2985	0.459979
Rv1834	lipZ	hydrolase	No	0.452993	14.88	13.09	0.184909	0.654784
Rv1835c	Rv1835c	serine esterase	No	0.627683	16.7	18.09	-0.115344	0.782039
Rv1836c	Rv1836c	hypothetical protein	Yes	0.001426	205	128.7	0.671612	0.029947
Rv1837c	glcB	malate synthase	No	0.212103	271.1	233.8	0.21355	0.439006
Rv1838c	vapC13	ribonuclease VapC13	No	0.431138	26.88	23.19	0.21303	0.638685
Rv1839c	vapB13	antitoxin VapB13	No	0.668111	19.62	17.46	0.168271	0.805439
Rv1840c	PE_PGRS34	PE-PGRS family protein PE_PGRS34	No	0.448458	3.317	5.345	-0.688311	0.651558
Rv1841c	Rv1841c	hypothetical protein	No	0.004625	49.33	34.91	0.498825	0.056619
Rv1842c	Rv1842c	hypothetical protein	Yes	0.000395	84.25	30.63	1.45973	0.01772
Rv1843c	guaB1	inosine-5'-monophosphate dehydrogenase	Yes	0.003378	178.4	105.9	0.752413	0.048604
Rv1844c	gnd1	6-phosphogluconate dehydrogenase	No	0.213173	118.3	103.4	0.194214	0.440321
Rv1845c	blaR	sensor-transducer protein BlaR	No	0.773437	73.92	76.84	-0.0558928	0.866622
Rv1846c	blaI	transcriptional repressor BlaI	Yes	0.003119	106.9	190.3	-0.832014	0.046883
Rv1847	Rv1847	esterase	No	0.470224	33.2	36.11	-0.121215	0.669256
Rv1848	ureA	urease subunit gamma	Yes	0.002798	82.42	195.6	-1.24684	0.043639
Rv1849	ureB	urease subunit beta	No	0.043847	40.13	76.23	-0.925678	0.180629
Rv1850	ureC	urease subunit alpha	Yes	1.2e-05	48.72	92.94	-0.931786	0.003168
Rv1851	ureF	urease accessory protein UreF	No	0.011415	22.33	38.48	-0.785126	0.090292
Rv1852	ureG	urease accessory protein UreG	No	0.076144	38.04	48.62	-0.354033	0.247496
Rv1853	ureD	urease accessory protein UreD	No	0.040994	32.87	39.91	-0.279979	0.174087
Rv1854c	ndh	NADH dehydrogenase	Yes	0.000388	127.3	54.96	1.21178	0.01772
Rv1855c	Rv1855c	oxidoreductase	No	0.023325	55.06	78.55	-0.512607	0.129266
Rv1856c	Rv1856c	oxidoreductase	Yes	0.001277	64.03	174.9	-1.44971	0.02925
Rv1857	modA	molybdate ABC transporter substrate-binding lipoprotein ModA	No	0.357397	61.89	71.26	-0.203386	0.572609
Rv1858	modB	molybdenum ABC transporter permease ModB	No	0.062276	6.923	9.302	-0.426144	0.221396
Rv1859	modC	molybdenum ABC transporter ATP-binding protein ModC	No	0.020776	37.07	28.55	0.376761	0.120063
Rv1860	apa	hypothetical protein	No	0.024996	108.3	137.5	-0.344398	0.133455
Rv1861	Rv1861	transmembrane protein	No	0.061756	31.38	51.85	-0.724499	0.220235
Rv1862	adhA	alcohol dehydrogenase A	No	0.011535	31.42	46.28	-0.558706	0.090647
Rv1863c	Rv1863c	integral membrane protein	No	0.055966	176.4	146.7	0.265982	0.210071
Rv1864c	Rv1864c	hypothetical protein	No	0.017963	36.11	25.63	0.494565	0.110778
Rv1865c	Rv1865c	short-chain type dehydrogenase	No	0.702381	11.09	11.93	-0.105335	0.823815
Rv1866	Rv1866	hypothetical protein	No	0.096558	13.87	11.95	0.214957	0.28031
Rv1867	Rv1867	hypothetical protein	No	0.507467	15.4	14.39	0.0978638	0.699237
Rv1868	Rv1868	hypothetical protein	No	0.003947	21.09	12.08	0.803939	0.052969
Rv1869c	Rv1869c	reductase	No	0.084626	174.7	228	-0.384154	0.262297
Rv1870c	Rv1870c	hypothetical protein	No	0.262445	631.2	714.9	-0.179644	0.49364
Rv1871c	Rv1871c	hypothetical protein	No	0.556507	3476	3353	0.0519756	0.736181
Rv1872c	lldD2	L-lactate dehydrogenase	No	0.64736	3334	3125	0.0933979	0.794421
Rv1873	Rv1873	hypothetical protein	No	0.057594	4.223	1.318	1.67992	0.2135
Rv1874	Rv1874	hypothetical protein	No	0.038538	44.21	58.93	-0.41463	0.16817
Rv1875	Rv1875	hypothetical protein	No	0.038302	127.9	199.7	-0.642818	0.16793
Rv1876	bfrA	bacterioferritin BfrA	No	0.110926	230.7	273.2	-0.243939	0.303275
Rv1877	Rv1877	MFS-type transporter	No	0.234697	38.47	35.44	0.118355	0.466022
Rv1878	glnA3	glutamine synthetase GlnA	No	0.015451	13.49	10.02	0.429008	0.103837
Rv1879	Rv1879	hypothetical protein	No	0.13406	12.18	9.401	0.373628	0.338711
Rv1880c	cyp140	cytochrome P450 Cyp140	No	0.322775	113.5	126	-0.150731	0.546281
Rv1881c	lppE	lipoprotein LppE	No	0.54179	117.4	107.8	0.123075	0.725778
Rv1882c	Rv1882c	short-chain type dehydrogenase/reductase	No	0.499704	60.58	64.96	-0.10071	0.69302
Rv1883c	Rv1883c	hypothetical protein	No	0.290845	187.1	210.5	-0.170011	0.517842
Rv1884c	rpfC	resuscitation-promoting factor RpfC	No	0.027376	252.9	189.8	0.414087	0.139492
Rv1885c	Rv1885c	chorismate mutase	No	0.12965	187	128.9	0.536786	0.33249
Rv1886c	fbpB	diacylglycerol acyltransferase/mycolyltransferase Ag85B	No	0.06298	480.2	366.9	0.388248	0.222593
Rv1887	Rv1887	hypothetical protein	No	0.425735	298.5	282.1	0.0815243	0.634413
Rv1888A	Rv1888A	conserved hypothetical protein	No	0.921286	27.95	28.31	-0.0184635	0.944097
Rv1888c	Rv1888c	transmembrane protein	No	0.854131	65.82	68.41	-0.0556812	0.911868
Rv1889c	Rv1889c	conserved hypothetical protein	No	0.11501	17.41	8.949	0.960118	0.310007
Rv1890c	Rv1890c	hypothetical protein	No	0.016186	13.65	10.8	0.33787	0.105875
Rv1891	Rv1891	hypothetical protein	No	0.004864	172.8	278	-0.685982	0.058141
Rv1892	Rv1892	membrane protein	Yes	0.003425	93.46	182.6	-0.966266	0.048919
Rv1893	Rv1893	hypothetical protein	Yes	0.001179	106.3	169.2	-0.670588	0.028175
Rv1894c	Rv1894c	hypothetical protein	Yes	0.002223	341.6	172.8	0.983205	0.037001
Rv1895	Rv1895	zinc-binding alcohol dehydrogenase	Yes	0.000627	200.6	34	2.56071	0.021579
Rv1896c	Rv1896c	S-adenosyl-L-methionine-dependent methyltransferase	No	0.992464	39.6	39.52	0.00291748	0.97753
Rv1897c	Rv1897c	D-tyrosyl-tRNA(Tyr) deacylase	No	0.866356	40.91	42.18	-0.0441056	0.918374
Rv1898	Rv1898	hypothetical protein	No	0.035888	32.83	43.14	-0.394011	0.162225
Rv1899c	lppD	lipoprotein LppD	No	0.301053	97.89	80.27	0.286301	0.525323
Rv1900c	lipJ	lignin peroxidase LipJ	No	0.142274	48.27	40.23	0.262855	0.351053
Rv1901	cinA	competence damage-inducible protein CinA	No	0.582694	81.34	84.18	-0.0495125	0.752672
Rv1902c	nanT	sialic acid-transport integral membrane protein NanT	No	0.792602	11.22	10.87	0.0457207	0.875877
Rv1903	Rv1903	membrane protein	No	0.015086	35.94	46.21	-0.362615	0.102582
Rv1904	Rv1904	hypothetical protein	No	0.138017	580.3	444.2	0.38559	0.34509
Rv1905c	aao	D-amino acid oxidase	No	0.311551	38.02	40.27	-0.0829469	0.534904
Rv1906c	Rv1906c	hypothetical protein	No	0.93621	140	138.9	0.0113802	0.952574
Rv1907c	Rv1907c	hypothetical protein	No	0.009221	50.32	76.67	-0.60753	0.080757
Rv1908c	katG	catalase-peroxidase	Yes	1e-05	145.7	269.9	-0.889424	0.003168
Rv1909c	furA	ferric uptake regulation protein FurA	Yes	0.001046	43.28	73.37	-0.76149	0.027341
Rv1910c	Rv1910c	hypothetical protein	No	0.141331	78.67	59.88	0.393739	0.350127
Rv1911c	lppC	lipoprotein LppC	No	0.481676	182.7	156.5	0.223314	0.678029
Rv1912c	fadB5	oxidoreductase FadB	No	0.018388	46.27	73.35	-0.66472	0.111984
Rv1913	Rv1913	hypothetical protein	No	0.330973	13.85	15.87	-0.196416	0.551644
Rv1914c	Rv1914c	hypothetical protein	No	0.95674	34.02	34.31	-0.012246	0.961309
Rv1915	aceAa	isocitrate lyase AceAa	No	0.010494	175.7	232.1	-0.401632	0.086282
Rv1916	aceAb	isocitrate lyase AceAb	No	0.141865	56.75	68.99	-0.281767	0.350669
Rv1917c	PPE34	PPE family protein PPE34	No	0.092784	2.921	3.911	-0.421075	0.274973
Rv1918c	PPE35	PPE family protein PPE35	No	0.013367	35.45	44.61	-0.331582	0.096419
Rv1919c	Rv1919c	hypothetical protein	No	0.419147	88.01	114.7	-0.382126	0.627612
Rv1920	Rv1920	membrane protein	No	0.198144	35.25	41.05	-0.219759	0.421593
Rv1921c	lppF	lipoprotein LppF	No	0.515427	4.653	5.538	-0.251204	0.70547
Rv1922	Rv1922	lipoprotein	No	0.941544	43.06	42.47	0.0199042	0.954095
Rv1923	lipD	lipase LipD	No	0.756825	86.86	82.96	0.0662761	0.856596
Rv1924c	Rv1924c	hypothetical protein	No	0.433242	53	58.53	-0.143184	0.640619
Rv1925	fadD31	fatty-acid--CoA ligase FadD31	No	0.524125	417.9	391.8	0.0930404	0.712084
Rv1926c	mpt63	immunogenic protein Mpt63	No	0.382482	175.9	216.9	-0.302275	0.594914
Rv1927	Rv1927	hypothetical protein	No	0.005625	171	62.46	1.45299	0.063045
Rv1928c	Rv1928c	short-chain type dehydrogenase/reductase	No	0.303891	22.82	27.76	-0.282709	0.52728
Rv1929c	Rv1929c	hypothetical protein	No	0.410403	51.22	48.82	0.069235	0.620779
Rv1930c	Rv1930c	hypothetical protein	No	0.967068	4.103	4.017	0.0305607	0.965962
Rv1931c	Rv1931c	transcriptional regulator	No	0.26811	7.782	7.153	0.121593	0.497269
Rv1932	tpx	thiol peroxidase	No	0.268437	159.1	165.1	-0.0534063	0.497708
Rv1933c	fadE18	acyl-CoA dehydrogenase FadE18	No	0.777884	1.749	1.874	-0.0995907	0.868969
Rv1934c	fadE17	acyl-CoA dehydrogenase FadE17	No	0.011519	3.325	7.203	-1.11524	0.090647
Rv1935c	echA13	enoyl-CoA hydratase EchA13	No	0.005381	4.717	15.78	-1.74216	0.061609
Rv1936	Rv1936	monooxygenase	Yes	0.002136	14.79	48.87	-1.72433	0.036308
Rv1937	Rv1937	oxygenase	No	0.021983	13.25	21.98	-0.730199	0.124086
Rv1938	ephB	epoxide hydrolase EphB	No	0.017116	11.1	16.92	-0.60817	0.109281
Rv1939	Rv1939	oxidoreductase	No	0.133877	8.923	13.17	-0.561655	0.338711
Rv1940	ribA1	riboflavin biosynthesis protein RibA	No	0.054151	9.471	14.72	-0.636189	0.205824
Rv1941	Rv1941	short-chain type dehydrogenase/reductase	No	0.588131	15.51	16.81	-0.116121	0.757639
Rv1942c	mazF5	toxin MazF5	No	0.024373	66.84	51.85	0.366368	0.131626
Rv1943c	mazE5	antitoxin MazE5	No	0.564375	54.81	50.97	0.104791	0.740286
Rv1944c	Rv1944c	hypothetical protein	No	0.699358	36.09	38.93	-0.109283	0.822706
Rv1945	Rv1945	hypothetical protein	Yes	0.000598	37.97	56.98	-0.585596	0.021099
Rv1946c	lppG	lipoprotein	No	0.111797	3.502	1.836	0.931613	0.304393
Rv1947	Rv1947	hypothetical protein	No	0.051373	75.21	56.27	0.418559	0.19854
Rv1948c	Rv1948c	hypothetical protein	No	0.625063	12.49	14.3	-0.195242	0.780716
Rv1949c	Rv1949c	conserved hypothetical protein	No	0.04914	9.907	12.3	-0.312138	0.192594
Rv1950c	Rv1950c	hypothetical protein	No	0.016785	29.26	40.81	-0.479993	0.108165
Rv1951c	Rv1951c	hypothetical protein	No	0.28106	29.58	24.49	0.272429	0.506845
Rv1952	vapB14	antitoxin VapB14	No	0.188636	41.67	45.71	-0.133501	0.412062
Rv1953	vapC14	ribonuclease VapC14	No	0.627638	32.95	35.01	-0.0874886	0.782039
Rv1954c	Rv1954c	hypothetical protein	No	0.750098	3.217	2.764	0.218958	0.852007
Rv1955	higB	toxin HigB	No	0.150073	58.65	68.03	-0.21404	0.363462
Rv1956	higA	antitoxin HigA	No	0.26356	69.43	81.66	-0.23407	0.494387
Rv1957	Rv1957	SecB-like chaperone	No	0.485856	62.71	71.41	-0.187431	0.682008
Rv1958c	Rv1958c	hypothetical protein	No	0.151759	12.23	14.91	-0.285856	0.364977
Rv1959c	parE1	toxin ParE1	No	0.042277	67.4	85.66	-0.345873	0.177228
Rv1960c	parD1	antitoxin ParD1	No	0.011076	59.76	74.64	-0.320769	0.088571
Rv1961	Rv1961	hypothetical protein	No	0.255239	7.589	9.576	-0.335513	0.486905
Rv1962A	vapB35	antitoxin VapB35	No	0.055564	40.77	57.07	-0.485225	0.20905
Rv1962c	vapC35	ribonuclease VapC35	No	0.060439	42.67	60.24	-0.4975	0.219107
Rv1963c	mce3R	transcriptional repressor Mce3R	No	0.084321	28.58	47.29	-0.726529	0.261831
Rv1964	yrbE3A	integral membrane protein	No	0.009908	7.589	18.21	-1.26275	0.083852
Rv1965	yrbE3B	integral membrane protein	No	0.023954	3.679	9.023	-1.29429	0.130654
Rv1966	mce3A	Mce family protein Mce3A	No	0.011423	5.151	8.652	-0.748181	0.090292
Rv1967	mce3B	Mce family protein Mce3B	No	0.005628	3.699	6.099	-0.721437	0.063045
Rv1968	mce3C	Mce family protein Mce3C	No	0.328993	3.509	4.736	-0.432609	0.550655
Rv1969	mce3D	Mce family protein Mce3D	No	0.517772	3.63	2.89	0.3289	0.707092
Rv1970	lprM	Mce family lipoprotein LprM	No	0.155782	3.612	4.996	-0.467976	0.370571
Rv1971	mce3F	Mce family protein Mce3F	No	0.250674	5.951	8.16	-0.455437	0.482271
Rv1972	Rv1972	Mce associated membrane protein	No	0.376938	7.708	11.39	-0.563339	0.590267
Rv1973	Rv1973	Mce associated membrane protein	No	0.925931	8.263	8.025	0.0421643	0.946756
Rv1974	Rv1974	membrane protein	No	0.364271	5.857	4.87	0.26624	0.578109
Rv1975	Rv1975	hypothetical protein	No	0.915382	6.087	6.28	-0.0450332	0.940307
Rv1976c	Rv1976c	hypothetical protein	No	0.05918	18.84	16.1	0.226738	0.216523
Rv1977	Rv1977	hypothetical protein	No	0.557742	35.23	32.09	0.134681	0.736818
Rv1978	Rv1978	hypothetical protein	No	0.08327	38.31	33.87	0.177713	0.260093
Rv1979c	Rv1979c	permease	No	0.802384	114.8	117	-0.0273859	0.881763
Rv1980c	mpt64	immunogenic protein Mpt64	No	0.239679	1381	1268	0.123159	0.470171
Rv1981c	nrdF1	ribonucleoside-diphosphate reductase subunit beta NrdF1	No	0.357661	74.78	69.4	0.107717	0.572702
Rv1982A	vapB36	antitoxin VapB36	No	0.028136	137.8	174.4	-0.339824	0.14073
Rv1982c	vapC36	ribonuclease VapC36	No	0.462263	72.91	78.95	-0.114823	0.663167
Rv1983	PE_PGRS35	PE-PGRS family protein PE_PGRS35	Yes	0.001158	20.77	14.75	0.493786	0.028137
Rv1984c	cfp21	cutinase	No	0.036128	67.27	79.81	-0.246606	0.162778
Rv1985c	Rv1985c	HTH-type transcriptional regulator	No	0.926399	9.346	9.443	-0.0148962	0.946808
Rv1986	Rv1986	amino acid transporter	No	0.350055	17.26	22.11	-0.357267	0.567408
Rv1987	Rv1987	chitinase	No	0.724605	102.1	96.07	0.087825	0.836253
Rv1988	erm(37)	23S rRNA methyltransferase	No	0.155024	56.81	43.88	0.372581	0.3692
Rv1989c	Rv1989c	hypothetical protein	No	0.239803	89.79	84.81	0.0823204	0.470171
Rv1990A	Rv1990A	dehydrogenase	No	0.263799	23.5	28.67	-0.286881	0.494387
Rv1990c	Rv1990c	transcriptional regulator	No	0.144496	112.9	105.3	0.10054	0.354642
Rv1991A	mazE6	antitoxin MazE6	No	0.540576	61.41	53.91	0.187921	0.724986
Rv1991c	mazF6	mRNA interferase MazF6	No	0.558173	43.9	48.83	-0.153547	0.737036
Rv1992c	ctpG	cation transporter ATPase G	No	0.865637	67.25	69.34	-0.0441536	0.918364
Rv1993c	Rv1993c	hypothetical protein	No	0.436547	63.52	93.64	-0.559914	0.642576
Rv1994c	cmtR	HTH-type transcriptional regulator CmtR	No	0.335819	57.53	87.24	-0.600675	0.555782
Rv1995	Rv1995	hypothetical protein	No	0.090675	7.205	9.84	-0.44966	0.271336
Rv1996	Rv1996	universal stress protein	No	0.040273	20	246.1	-3.62117	0.172346
Rv1997	ctpF	cation transporter ATPase F	No	0.05487	7.22	89.04	-3.62438	0.207707
Rv1998c	Rv1998c	hypothetical protein	No	0.163982	83.41	100.7	-0.271771	0.381195
Rv1999c	Rv1999c	transporter	No	0.363687	0.7554	0.5298	0.511793	0.577346
Rv2000	Rv2000	hypothetical protein	No	0.468058	36.85	33.02	0.158324	0.667851
Rv2001	Rv2001	hypothetical protein	No	0.117534	38.39	32.77	0.228355	0.31378
Rv2002	fabG3	20-beta-hydroxysteroid dehydrogenase	No	0.562778	62.4	65	-0.0588937	0.739326
Rv2003c	Rv2003c	hypothetical protein	No	0.060994	20.85	76.26	-1.87088	0.219203
Rv2004c	Rv2004c	hypothetical protein	No	0.109748	77.44	265.4	-1.77702	0.301395
Rv2005c	Rv2005c	universal stress protein	No	0.060541	126.6	752.1	-2.57065	0.219107
Rv2006	otsB1	trehalose-6-phosphate phosphatase OtsB	No	0.079518	19.19	34.56	-0.848749	0.253177
Rv2007c	fdxA	ferredoxin	No	0.021064	117.3	1479	-3.65635	0.12122
Rv2008c	Rv2008c	hypothetical protein	Yes	0.003122	1.982	3.384	-0.771773	0.046883
Rv2009	vapB15	antitoxin VapB15	No	0.503854	67.66	62.29	0.119303	0.696684
Rv2010	vapC15	ribonuclease VapC15	No	0.866076	72.8	74.35	-0.0303943	0.918364
Rv2011c	Rv2011c	hypothetical protein	No	0.783428	3.698	3.933	-0.088885	0.870948
Rv2012	Rv2012	hypothetical protein	No	0.005	3.817	10.69	-1.48575	0.058833
Rv2013	Rv2013	transposase	No	0.2825	0.7805	1.707	-1.12899	0.508307
Rv2014	Rv2014	transposase	No	0.374947	0.1508	0.6412	-2.08814	0.588149
Rv2015c	Rv2015c	hypothetical protein	No	0.006783	34.66	41.95	-0.275399	0.069262
Rv2016	Rv2016	hypothetical protein	No	0.004126	49.17	93.87	-0.932886	0.053557
Rv2017	Rv2017	transcriptional regulator	No	0.02486	31.19	48.46	-0.635711	0.133046
Rv2018	Rv2018	hypothetical protein	No	0.561547	70.63	65.1	0.117624	0.738741
Rv2019	Rv2019	hypothetical protein	No	0.747234	29.99	28.64	0.06645	0.850329
Rv2020c	Rv2020c	conserved hypothetical protein	No	0.033494	111.7	77	0.536699	0.155904
Rv2021c	Rv2021c	transcriptional regulator	No	0.095071	125	97.8	0.354022	0.277448
Rv2022c	Rv2022c	hypothetical protein	No	0.257503	70.75	57.75	0.292909	0.489285
Rv2023A	Rv2023A	hypothetical protein	No	0.441364	7.354	11.89	-0.693148	0.646579
Rv2023c	Rv2023c	hypothetical protein	No	0.35229	29.22	22.93	0.34972	0.56967
Rv2024c	Rv2024c	hypothetical protein	No	0.238917	30.64	29.31	0.0640233	0.469847
Rv2025c	Rv2025c	cation efflux system protein	No	0.909579	11.68	11.26	0.0528334	0.937648
Rv2026c	Rv2026c	universal stress protein	No	0.68442	13.55	12.52	0.114058	0.81447
Rv2027c	dosT	two component sensor histidine kinase DosT	No	0.280787	20.3	23.58	-0.216084	0.506845
Rv2028c	Rv2028c	universal stress protein	No	0.025037	4.354	45.21	-3.37623	0.133545
Rv2029c	pfkB	6-phosphofructokinase PfkB	No	0.06096	10.4	152.3	-3.87226	0.219203
Rv2030c	Rv2030c	hypothetical protein	No	0.06907	71.63	1271	-4.14926	0.237083
Rv2031c	hspX	alpha-crystallin	No	0.036216	238	4997	-4.39203	0.16291
Rv2032	acg	NAD(P)H nitroreductase	No	0.039112	22.67	457.2	-4.33397	0.169876
Rv2033c	Rv2033c	hypothetical protein	Yes	0.003539	25.48	45.43	-0.83428	0.049629
Rv2034	Rv2034	ArsR family HTH-type transcriptional repressor	No	0.448633	80.08	92.21	-0.203481	0.651558
Rv2035	Rv2035	hypothetical protein	No	0.497874	65.87	70.09	-0.0895871	0.692344
Rv2036	Rv2036	hypothetical protein	No	0.967722	52.4	52.08	0.00883736	0.965962
Rv2037c	Rv2037c	transmembrane protein	No	0.31005	57.01	43.9	0.376994	0.53412
Rv2038c	Rv2038c	sugar ABC transporter ATP-binding protein	No	0.151958	14.45	10.8	0.420038	0.364977
Rv2039c	Rv2039c	sugar ABC transporter permease	No	0.086532	16.6	10.12	0.713974	0.265679
Rv2040c	Rv2040c	sugar ABC transporter permease	Yes	0.003459	32.3	20.3	0.670054	0.049064
Rv2041c	Rv2041c	sugar ABC transporter substrate-binding lipoprotein	No	0.079233	33.54	23.21	0.531136	0.252911
Rv2042c	Rv2042c	hypothetical protein	No	0.341815	43.57	47.37	-0.120639	0.5606
Rv2043c	pncA	pyrazinamidase/nicotinamidase PncA	No	0.733445	106	109.2	-0.0429086	0.84242
Rv2044c	Rv2044c	hypothetical protein	No	0.826234	10.09	9.391	0.103575	0.897121
Rv2045c	lipT	carboxylesterase LipT	No	0.051879	52.35	35.65	0.554287	0.199937
Rv2046	lppI	lipoprotein LppI	No	0.658323	40.9	43	-0.0722358	0.800255
Rv2047c	Rv2047c	hypothetical protein	No	0.394739	34.44	30.64	0.168669	0.606229
Rv2048c	pks12	polyketide synthase	No	0.043962	89.29	82.18	0.119711	0.18066
Rv2049c	Rv2049c	hypothetical protein	No	0.10695	28.51	40.81	-0.517455	0.296543
Rv2050	rbpA	RNA polymerase-binding protein RbpA	No	0.210945	379.2	429.3	-0.179027	0.437513
Rv2051c	ppm1	polyprenol-monophosphomannose synthase	No	0.90056	90.07	90.46	-0.00623333	0.933753
Rv2052c	Rv2052c	hypothetical protein	No	0.02998	96.77	63.4	0.610077	0.145741
Rv2053c	fxsA	transmembrane protein FxsA	No	0.218476	146.9	119	0.303873	0.445957
Rv2054	Rv2054	hypothetical protein	No	0.235883	73.48	87.47	-0.251437	0.466728
Rv2055c	rpsR2	30S ribosomal protein S18	No	0.005019	73.01	32.08	1.18642	0.058844
Rv2056c	rpsN2	30S ribosomal protein S14	No	0.011548	81.12	36.27	1.16128	0.090647
Rv2057c	rpmG1	50S ribosomal protein L33	No	0.044353	133.8	81	0.724084	0.18114
Rv2058c	rpmB2	50S ribosomal protein L28	No	0.165005	102.9	65.29	0.656309	0.382772
Rv2059	Rv2059	hypothetical protein	No	0.079696	46.24	36.36	0.346789	0.253395
Rv2060	Rv2060	integral membrane protein	No	0.441607	20.93	16.72	0.323997	0.646579
Rv2061c	Rv2061c	hypothetical protein	No	0.408327	146.9	135.1	0.120807	0.619126
Rv2062c	cobN	cobalamin biosynthesis protein CobN	No	0.481262	25.84	28.23	-0.127623	0.677766
Rv2063	mazE7	antitoxin MazE7	No	0.599739	11.46	10.4	0.140024	0.764243
Rv2063A	mazF7	mRNA interferase MazF7	No	0.478939	19.85	24.33	-0.293597	0.675442
Rv2064	cobG	precorrin-3B synthase	No	0.579185	27.03	28.67	-0.0849804	0.750077
Rv2065	cobH	precorrin-8X methylmutase	No	0.744838	40.43	41.59	-0.0408105	0.84987
Rv2066	cobIJ	bifunctional S-adenosyl-L-methionine-precorrin-2 methyl transferase/precorrin-3 methylase	No	0.132215	45.87	37.56	0.288354	0.337193
Rv2067c	Rv2067c	hypothetical protein	No	0.072702	68.71	56.44	0.283802	0.243275
Rv2068c	blaC	beta-lactamase	No	0.713723	91.82	93.67	-0.0287786	0.82932
Rv2069	sigC	ECF RNA polymerase sigma factor SigC	No	0.061031	55.22	68.22	-0.305004	0.219203
Rv2070c	cobK	precorrin-6A reductase	No	0.092269	20.57	16.28	0.337441	0.274181
Rv2071c	cobM	precorrin-4 C(11)-methyltransferase	No	0.791977	17.04	16.34	0.0605174	0.875875
Rv2072c	cobL	precorrin-6Y C(5,15)-methyltransferase	No	0.646726	13.18	11.92	0.144966	0.794234
Rv2073c	Rv2073c	oxidoreductase	No	0.42651	11.02	12.85	-0.221644	0.634686
Rv2074	Rv2074	pyridoxamine 5'-phosphate oxidase	No	0.027791	81.34	111.2	-0.45112	0.140462
Rv2075c	Rv2075c	hypothetical protein	No	0.104567	22.9	17.13	0.418822	0.293669
Rv2076c	Rv2076c	hypothetical protein	No	0.20147	72.83	58.36	0.319553	0.426155
Rv2077A	Rv2077A	hypothetical protein	No	0.751693	37.81	34.94	0.113888	0.852775
Rv2077c	Rv2077c	transmembrane protein	No	0.246188	105.4	135	-0.357085	0.477545
Rv2078	Rv2078	hypothetical protein	No	0.99393	41.96	41.9	0.00206443	0.977682
Rv2079	Rv2079	hypothetical protein	No	0.614748	46.81	50.72	-0.115738	0.774565
Rv2080	lppJ	lipoprotein LppJ	No	0.467999	100.4	106.3	-0.0823823	0.667851
Rv2081c	Rv2081c	transmembrane protein	No	0.114889	38.34	30.28	0.340485	0.309831
Rv2082	Rv2082	hypothetical protein	No	0.637502	122.5	118.6	0.0466777	0.788258
Rv2083	Rv2083	hypothetical protein	No	0.300055	69.16	76.18	-0.139474	0.525062
Rv2084	Rv2084	hypothetical protein	No	0.068561	56.8	65.39	-0.203179	0.236146
Rv2085	Rv2085	hypothetical protein	Yes	0.003326	27.78	44.54	-0.681055	0.048156
Rv2086	Rv2086	hypothetical protein	No	0.182116	3.59	5.922	-0.722101	0.403545
Rv2087	Rv2087	conserved hypothetical protein	No	0.278702	16.69	22.36	-0.421936	0.504915
Rv2088	pknJ	transmembrane serine/threonine-protein kinase PknJ	No	0.807902	18.09	18.91	-0.063957	0.885292
Rv2089c	pepE	dipeptidase PepE	No	0.361501	23.67	21.21	0.158315	0.576187
Rv2090	Rv2090	5'-3' exonuclease	No	0.80175	20.41	21.64	-0.0844243	0.881241
Rv2091c	Rv2091c	membrane protein	No	0.006149	485.3	540.7	-0.155951	0.065664
Rv2092c	helY	ATP-dependent DNA helicase HelY	No	0.00999	99.4	73.67	0.432169	0.084013
Rv2093c	tatC	Sec-independent protein translocase transmembrane protein TatC	No	0.571641	91.36	97.32	-0.0911737	0.744006
Rv2094c	tatA	Sec-independent protein translocase membrane-bound protein TatA	No	0.81992	501	515.6	-0.0414417	0.892714
Rv2095c	pafC	proteasome accessory factor C	No	0.971074	50.98	51.24	-0.0073391	0.967354
Rv2096c	pafB	proteasome accessory factor B	No	0.57485	61.2	65.86	-0.105871	0.746954
Rv2097c	pafA	proteasome accessory factor PafA	No	0.028087	143.6	185.7	-0.370918	0.14073
Rv2098c	PE_PGRS36	PE-PGRS family protein	No	0.171584	1.833	3.463	-0.917816	0.390194
Rv2099c	PE21	PE family protein	No	0.015603	2.854	8.168	-1.517	0.104175
Rv2100	Rv2100	hypothetical protein	No	0.07813	5.047	6.777	-0.425221	0.250718
Rv2101	helZ	helicase HelZ	No	0.035353	75.45	87.62	-0.215739	0.161232
Rv2102	Rv2102	hypothetical protein	No	0.195492	67.66	77.86	-0.202579	0.418947
Rv2103c	vapC37	ribonuclease VapC37	No	0.596404	60.39	57.14	0.0798086	0.762799
Rv2104c	vapB37	antitoxin VapB37	No	0.19566	48.23	55.89	-0.212659	0.419145
Rv2105	Rv2105	transposase	No	0.789962	7.464	8.234	-0.141644	0.875472
Rv2106	Rv2106	transposase	No	0.931617	5.659	5.567	0.0236471	0.950115
Rv2107	PE22	PE family protein PE22	No	0.008036	77.43	199.5	-1.36542	0.075357
Rv2108	PPE36	PPE family protein PPE36	No	0.005581	48.47	109.5	-1.17577	0.062995
Rv2109c	prcA	proteasome subunit alpha	No	0.039755	113.3	132.1	-0.221483	0.170826
Rv2110c	prcB	proteasome subunit beta	No	0.011861	223.7	277.1	-0.308841	0.092317
Rv2111c	pup	ubiquitin-like protein Pup	No	0.218781	566.6	638.7	-0.172808	0.44625
Rv2112c	dop	pup deamidase/depupylase	No	0.150487	70.57	79.38	-0.169721	0.363868
Rv2113	Rv2113	integral membrane protein	No	0.02006	32.39	21.61	0.583849	0.117142
Rv2114	Rv2114	hypothetical protein	No	0.021268	117.1	91.32	0.358738	0.121889
Rv2115c	mpa	proteasome-associated ATPase	No	0.524095	327.4	302.6	0.113642	0.712084
Rv2116	lppK	lipoprotein LppK	No	0.176498	58.82	46.83	0.328874	0.39697
Rv2117	Rv2117	hypothetical protein	No	0.273584	11.91	9.289	0.358578	0.500884
Rv2118c	Rv2118c	tRNA (adenine(58)-N(1))-methyltransferase	No	0.764943	19.74	20.75	-0.0719893	0.861284
Rv2119	Rv2119	hypothetical protein	No	0.074981	7.407	14.59	-0.978019	0.246464
Rv2120c	Rv2120c	integral membrane protein	No	0.678487	109.6	116	-0.081877	0.811067
Rv2121c	hisG	ATP phosphoribosyltransferase	No	0.081563	15.58	21.83	-0.486617	0.257265
Rv2122c	hisE	phosphoribosyl-ATP pyrophosphatase	No	0.924036	6.331	6.559	-0.0510425	0.946082
Rv2123	PPE37	PPE family protein PPE37	No	0.17236	2.957	1.391	1.08801	0.391155
Rv2124c	metH	methionine synthase	No	0.214751	152.2	171.4	-0.171399	0.442098
Rv2125	Rv2125	hypothetical protein	No	0.64186	63.28	65.23	-0.043786	0.791331
Rv2126c	PE_PGRS37	PE-PGRS family protein PE_PGRS37	No	0.354585	3.406	5.904	-0.793614	0.570886
Rv2127	ansP1	L-asparagine permease	No	0.719603	111.1	114.8	-0.0472638	0.832909
Rv2128	Rv2128	transmembrane protein	No	0.203147	146	124.7	0.227507	0.428069
Rv2129c	Rv2129c	oxidoreductase	No	0.231512	65.81	79.24	-0.267922	0.463685
Rv2130c	mshC	cysteine:1D-myo-inosityl 2-amino-2-deoxy--D-glucopyranoside ligase	No	0.090229	61.88	50.12	0.304087	0.271029
Rv2131c	cysQ	3'-phosphoadenosine 5'-phosphate phosphatase	No	0.636805	69.04	66.05	0.0638739	0.787821
Rv2132	Rv2132	hypothetical protein	No	0.866181	49.95	53.12	-0.0887705	0.918364
Rv2133c	Rv2133c	hypothetical protein	No	0.962418	45.72	46.12	-0.0125671	0.963444
Rv2134c	Rv2134c	hypothetical protein	No	0.395532	141.7	153.5	-0.115399	0.606866
Rv2135c	Rv2135c	hypothetical protein	No	0.088715	51.21	66.31	-0.372801	0.269073
Rv2136c	Rv2136c	undecaprenyl-diphosphatase	No	0.163546	81.03	110.5	-0.447518	0.380661
Rv2137c	Rv2137c	hypothetical protein	No	0.414786	368	398.5	-0.114874	0.624139
Rv2138	lppL	lipoprotein LppL	No	0.119498	45.67	52.72	-0.207104	0.317572
Rv2139	pyrD	dihydroorotate dehydrogenase	No	0.459905	74.65	78.47	-0.0719989	0.661154
Rv2140c	TB18.6	hypothetical protein	No	0.948552	60.57	61.22	-0.0153996	0.957471
Rv2141c	Rv2141c	hypothetical protein	No	0.114833	36.46	41.42	-0.184013	0.309831
Rv2142A	parD2	antitoxin ParD2	No	0.867405	27.18	28.27	-0.0567264	0.919061
Rv2142c	parE2	toxin ParE2	No	0.839118	31.87	33.68	-0.0796931	0.903402
Rv2143	Rv2143	hypothetical protein	No	0.474153	18.63	16.79	0.150025	0.671705
Rv2144c	Rv2144c	transmembrane protein	No	0.186228	187	288.8	-0.627032	0.408898
Rv2145c	wag31	cell wall synthesis protein Wag31	No	0.954511	284	283.5	0.00254219	0.960212
Rv2146c	Rv2146c	transmembrane protein	No	0.214496	223.3	192.8	0.211878	0.442098
Rv2147c	sepF	cell division protein SepF	No	0.04173	133.4	201.3	-0.593589	0.175864
Rv2148c	Rv2148c	hypothetical protein	No	0.005694	44.88	67.22	-0.582818	0.063098
Rv2149c	yfiH	laccase domain-containing protein	No	0.032453	49.88	89.96	-0.850822	0.15372
Rv2150c	ftsZ	cell division protein FtsZ	Yes	3e-05	100	223.5	-1.16027	0.004679
Rv2151c	ftsQ	cell division protein FtsQ	No	0.068097	26.97	31.18	-0.209265	0.234985
Rv2152c	murC	UDP-N-acetylmuramate--alanine ligase	No	0.891893	44.41	45.23	-0.0263954	0.929521
Rv2153c	murG	UDP-N-acetylglucosamine--N-acetylmuramyl- (pentapeptide)	No	0.68138	43.21	40.39	0.0973671	0.812423
Rv2154c	ftsW	lipid II flippase FtsW	No	0.99776	74.8	74.83	-0.000578505	0.98039
Rv2155c	murD	UDP-N-acetylmuramoylalanine--D-glutamate ligase	No	0.390073	65.37	70.93	-0.117767	0.60199
Rv2156c	murX	phospho-N-acetylmuramoyl- pentappeptidetransferase	No	0.512284	102.1	93.51	0.12679	0.702736
Rv2157c	murF	UDP-N-acetylmuramoyl-tripeptide--D-alanyl-D- alanine ligase	No	0.815418	78.23	76.83	0.0260522	0.890086
Rv2158c	murE	UDP-N-acetylmuramoylalanyl-D-glutamate--2, 6-diaminopimelate ligase	No	0.283345	265.1	227.5	0.22067	0.509001
Rv2159c	Rv2159c	hypothetical protein	Yes	0.003505	1125	674.8	0.737393	0.049492
Rv2160A	Rv2160A	conserved hypothetical protein	Yes	0.001177	807.1	548.1	0.558308	0.028175
Rv2160c	Rv2160c	conserved hypothetical protein	Yes	0.001288	1085	693.8	0.645103	0.02925
Rv2161c	Rv2161c	hypothetical protein	No	0.756916	655.2	638.4	0.0374747	0.856596
Rv2162c	PE_PGRS38	PE-PGRS family protein PE_PGRS38	No	0.03234	285.9	369.3	-0.369283	0.153446
Rv2163c	pbpB	penicillin-binding membrane protein PbpB	No	0.666112	64.41	67.11	-0.0592431	0.804582
Rv2164c	Rv2164c	hypothetical protein	No	0.333209	80.21	90.8	-0.17891	0.553042
Rv2165c	Rv2165c	rRNA small subunit methyltransferase H	No	0.304896	120.2	140.1	-0.22102	0.528343
Rv2166c	mraZ	transcriptional regulator MraZ	No	0.034297	559.5	705.7	-0.334917	0.158238
Rv2167c	Rv2167c	transposase	No	0.603888	14.06	12.97	0.116418	0.766886
Rv2168c	Rv2168c	transposase	No	0.576938	23.78	25.44	-0.09735	0.748089
Rv2169c	Rv2169c	transmembrane protein	No	0.845534	236.3	239.1	-0.0169945	0.906532
Rv2170	Rv2170	GCN5-like N-acetyltransferase	No	0.463374	8.522	7.042	0.275207	0.66373
Rv2171	lppM	lipoprotein LppM	No	0.023781	41.09	59.14	-0.525347	0.130487
Rv2172c	Rv2172c	hypothetical protein	No	0.062879	271.1	212.3	0.352721	0.222379
Rv2173	idsA2	geranylgeranyl pyrophosphate synthetase IdsA	No	0.094533	38.05	32.26	0.23815	0.276315
Rv2174	mptA	alpha(1->6)-mannopyranosyltransferase A	No	0.340355	34.46	30.25	0.187988	0.559375
Rv2175c	Rv2175c	DNA-binding protein	No	0.548741	38.6	35.58	0.117534	0.730499
Rv2176	pknL	serine/threonine-protein kinase PknL	No	0.010112	18.26	24.8	-0.441653	0.084523
Rv2177c	Rv2177c	transposase	No	0.268089	43	31.73	0.438489	0.497269
Rv2178c	aroG	phospho-2-dehydro-3-deoxyheptonate aldolase AroG	No	0.860182	102.6	101.7	0.0127111	0.915151
Rv2179c	Rv2179c	3'-5' exoribonuclease	No	0.381319	16.46	19.87	-0.271628	0.594561
Rv2180c	Rv2180c	integral membrane protein	No	0.890231	12.28	12.02	0.0308737	0.928585
Rv2181	Rv2181	alpha-(1-2)-phosphatidylinositol mannoside mannosyltransferase	No	0.070229	62.36	53.99	0.207929	0.239214
Rv2182c	Rv2182c	1-acylglycerol-3-phosphate O-acyltransferase	No	0.086483	470.2	364.3	0.368148	0.265677
Rv2183c	Rv2183c	hypothetical protein	No	0.067116	125.1	101.2	0.305872	0.232807
Rv2184c	Rv2184c	hypothetical protein	No	0.560114	99.37	95.99	0.0499262	0.737665
Rv2185c	TB16.3	hypothetical protein	No	0.071007	325	400	-0.29956	0.240482
Rv2186c	Rv2186c	hypothetical protein	No	0.051144	60.99	72.27	-0.244824	0.197928
Rv2187	fadD15	long-chain-fatty-acid--CoA ligase FadD15	No	0.023606	73.26	111.5	-0.605946	0.130042
Rv2188c	pimB	alpha-(1-6)-phosphatidylinositol monomannoside mannosyltransferase	No	0.649817	22.07	21.51	0.0370791	0.795546
Rv2189c	Rv2189c	hypothetical protein	No	0.130309	24.5	38.55	-0.653949	0.33356
Rv2190c	Rv2190c	endopeptidase	No	0.144331	154.2	188.8	-0.292056	0.354552
Rv2191	Rv2191	hypothetical protein	No	0.077075	8.841	11.21	-0.342505	0.249433
Rv2192c	trpD	anthranilate phosphoribosyltransferase	No	0.02941	39.88	32.85	0.279772	0.144056
Rv2193	ctaE	cytochrome C oxidase subunit III	No	0.072738	226	287.9	-0.349245	0.243275
Rv2194	qcrC	ubiquinol-cytochrome C reductase cytochrome subunit C	Yes	0.001752	257.6	304.5	-0.24131	0.033029
Rv2195	qcrA	ubiquinol-cytochrome C reductase rieske iron-sulfur subunit	No	0.107072	281.3	304.4	-0.113859	0.296543
Rv2196	qcrB	ubiquinol-cytochrome C reductase cytochrome subunit B	No	0.816202	336.1	325.1	0.048007	0.890354
Rv2197c	Rv2197c	transmembrane protein	No	0.535868	63.51	69.23	-0.124414	0.721554
Rv2198c	mmpS3	membrane protein MmpS3	No	0.506756	195.1	188.3	0.0511808	0.698835
Rv2199c	Rv2199c	cytochrome c oxidase polypeptide 4	No	0.677676	131.3	141.2	-0.104873	0.810976
Rv2200c	ctaC	cytochrome C oxidase subunit II	No	0.75017	283.3	287.4	-0.0207295	0.852007
Rv2201	asnB	asparagine synthetase	No	0.031581	18.49	14.48	0.352684	0.151399
Rv2202c	adoK	adenosine kinase	No	0.650413	255.9	243.1	0.0740303	0.795701
Rv2203	Rv2203	membrane protein	No	0.663094	76.89	74.73	0.0411085	0.803411
Rv2204c	Rv2204c	hypothetical protein	No	0.827002	644.6	688.5	-0.0950525	0.897251
Rv2205c	Rv2205c	hypothetical protein	No	0.662113	16.74	15.21	0.138279	0.803196
Rv2206	Rv2206	transmembrane protein	No	0.074706	100.2	86.72	0.208446	0.245997
Rv2207	cobT	nicotinate-nucleotide-dimethylbenzimidazol phosphoribosyltransferase	No	0.255824	69.54	59.92	0.214805	0.487367
Rv2208	cobS	cobalamin synthase	No	0.236347	33.36	27.07	0.301424	0.466728
Rv2209	Rv2209	integral membrane protein	No	0.649835	13.23	12.93	0.0330908	0.795546
Rv2210c	ilvE	branched-chain amino acid aminotransferase	No	0.189329	69.68	58.76	0.24591	0.412924
Rv2211c	gcvT	aminomethyltransferase	No	0.040416	94.01	84.88	0.14739	0.172694
Rv2212	Rv2212	adenylyl cyclase	No	0.916857	29.12	28.94	0.00894543	0.941029
Rv2213	pepB	cytosol aminopeptidase	No	0.02184	51.45	68	-0.402364	0.123845
Rv2214c	ephD	oxidoreductase EphD	No	0.056158	78.45	105.2	-0.423289	0.210143
Rv2215	dlaT	pyruvate dehydrogenase E2 component dihydrolipoamide acyltransferase	No	0.285895	234	270.9	-0.211252	0.511923
Rv2216	Rv2216	epimerase family protein	No	0.65598	88.71	83	0.0959854	0.799335
Rv2217	lipB	octanoyltransferase	No	0.268814	97.92	113.9	-0.218092	0.49824
Rv2218	lipA	lipoyl synthase	No	0.854114	130.1	127.6	0.0279926	0.911868
Rv2219	Rv2219	transmembrane protein	No	0.120089	161.5	140.4	0.201991	0.318432
Rv2219A	Rv2219A	membrane protein	No	0.977849	21.44	21.35	0.00606884	0.971366
Rv2220	glnA1	glutamine synthetase	No	0.123246	883.8	995.3	-0.171412	0.323092
Rv2221c	glnE	glutamate-ammonia-ligase adenylyltransferase	No	0.104062	63.98	52.12	0.295784	0.292742
Rv2222c	glnA2	glutamine synthetase	No	0.593053	204	215.1	-0.0764384	0.760879
Rv2223c	Rv2223c	carboxylesterase B	No	0.710794	38.67	37.19	0.0563	0.828062
Rv2224c	caeA	carboxylesterase A	No	0.061533	101.1	91.07	0.150735	0.219723
Rv2225	panB	3-methyl-2-oxobutanoate hydroxymethyltransferase	Yes	<0.000001	526.4	63.08	3.0609	0.000862
Rv2226	Rv2226	hypothetical protein	Yes	3.4e-05	180.6	54.02	1.74123	0.005058
Rv2227	Rv2227	hypothetical protein	No	0.390636	13.41	16.34	-0.285099	0.602523
Rv2228c	Rv2228c	multifunctional RNASE H/alpha-ribazole phosphatase/acid phosphatase	No	0.23399	50.87	44.42	0.195606	0.465626
Rv2229c	Rv2229c	hypothetical protein	No	0.239471	42.22	34.21	0.303508	0.470171
Rv2230c	Rv2230c	GTP cyclohydrolase	No	0.098019	27.5	31.67	-0.203685	0.282817
Rv2231A	vapC16	ribonuclease VapC16	No	0.202726	3.886	2.667	0.543068	0.42753
Rv2231B	vapB16	antitoxin VapB16	No	0.597044	11.97	13.84	-0.209421	0.763354
Rv2231c	cobC	aminotransferase	No	0.030352	21.19	28.64	-0.434648	0.147037
Rv2232	ptkA	protein tyrosine kinase transcriptional regulator PtkA	No	0.019885	11.68	17.12	-0.551642	0.116865
Rv2234	ptpA	protein-tyrosine-phosphatase	No	0.757547	34.04	32.81	0.0530954	0.856736
Rv2235	Rv2235	transmembrane protein	No	0.908012	58.42	58.96	-0.0132742	0.936555
Rv2236c	cobD	cobalamin biosynthesis transmembrane protein CobD	No	0.509287	6.848	8.598	-0.328318	0.70051
Rv2237	Rv2237	hypothetical protein	No	0.192869	30.18	38.39	-0.347138	0.416512
Rv2237A	Rv2237A	hypothetical protein	No	0.27119	119.5	114.7	0.0591452	0.499952
Rv2238c	ahpE	peroxiredoxin	No	0.470493	116.6	123.8	-0.0864435	0.669279
Rv2239c	Rv2239c	hypothetical protein	No	0.378354	169.2	232.5	-0.458501	0.591815
Rv2240c	Rv2240c	hypothetical protein	No	0.032171	165.2	136.9	0.271091	0.152928
Rv2241	aceE	pyruvate dehydrogenase E1 component	No	0.692416	128.8	133.2	-0.0484615	0.818467
Rv2242	Rv2242	hypothetical protein	No	0.539314	55.29	52.15	0.0843513	0.724648
Rv2243	fabD	malonyl CoA-acyl carrier protein transacylase	No	0.332406	45.27	30.9	0.550948	0.55287
Rv2244	acpM	meromycolate extension acyl carrier protein	No	0.164501	323.9	163.2	0.988907	0.382082
Rv2245	kasA	3-oxoacyl-ACP synthase 1	No	0.165147	250	118.7	1.07461	0.38278
Rv2246	kasB	3-oxoacyl-ACP synthase 2	No	0.121466	207.5	93.67	1.14745	0.320423
Rv2247	accD6	acetyl-/propionyl-CoA carboxylase subunit beta	No	0.08945	292.8	153.5	0.931677	0.269977
Rv2248	Rv2248	hypothetical protein	No	0.223261	42.45	31.19	0.444681	0.452556
Rv2249c	glpD1	glycerol-3-phosphate dehydrogenase	No	0.159428	3.421	5.011	-0.55068	0.374586
Rv2250A	Rv2250A	flavoprotein	No	0.940575	10.54	10.42	0.0165196	0.954005
Rv2250c	Rv2250c	HTH-type transcriptional regulator	No	0.513502	7.988	10.06	-0.332724	0.703877
Rv2251	Rv2251	flavoprotein	No	0.027905	13.86	25.59	-0.884653	0.140462
Rv2252	Rv2252	diacylglycerol kinase	No	0.330753	16.04	21.77	-0.440667	0.551444
Rv2253	Rv2253	hypothetical protein	No	0.032837	23.89	13.76	0.795926	0.154776
Rv2254c	Rv2254c	integral membrane protein	No	0.519239	9.505	11.88	-0.321776	0.708238
Rv2255c	Rv2255c	hypothetical protein	No	0.443831	45.97	57.78	-0.329878	0.648494
Rv2256c	Rv2256c	hypothetical protein	No	0.6325	257.6	273.2	-0.0848249	0.784875
Rv2257c	Rv2257c	hypothetical protein	No	0.754043	57.24	59.43	-0.0541677	0.854567
Rv2258c	Rv2258c	transcriptional regulator	Yes	0.000386	104.4	126.2	-0.27359	0.01772
Rv2259	mscR	S-nitrosomycothiol reductase MscR	No	0.273996	129.6	114.5	0.178718	0.501128
Rv2260	Rv2260	hypothetical protein	No	0.332045	126.8	108.6	0.223531	0.552767
Rv2261c	Rv2261c	conserved hypothetical protein	No	0.028491	8.875	3.733	1.24941	0.141735
Rv2262c	Rv2262c	conserved hypothetical protein	No	0.911982	12.05	12.2	-0.017848	0.938997
Rv2263	Rv2263	oxidoreductase	No	0.774805	17.18	18.23	-0.0855845	0.866934
Rv2264c	Rv2264c	hypothetical protein	No	0.014235	18.73	12.36	0.599672	0.099736
Rv2265	Rv2265	integral membrane protein	No	0.099256	2.436	4.026	-0.724833	0.284861
Rv2266	cyp124	cytochrome P450 Cyp124	No	0.599712	25.82	28.04	-0.118997	0.764243
Rv2267c	Rv2267c	hypothetical protein	No	0.356638	15.03	18.79	-0.32212	0.572285
Rv2268c	cyp128	cytochrome P450 Cyp128	No	0.246489	8.231	11.81	-0.520869	0.477833
Rv2269c	Rv2269c	hypothetical protein	No	0.99389	1.265	1.259	0.0068591	0.977682
Rv2270	lppN	lipoprotein LppN	No	0.265409	16.43	13.17	0.319077	0.495284
Rv2271	Rv2271	hypothetical protein	No	0.303512	330.4	367.8	-0.154708	0.527062
Rv2272	Rv2272	transmembrane protein	No	0.742381	89.1	92.78	-0.0583884	0.848516
Rv2273	Rv2273	transmembrane protein	No	0.112727	29.65	38.67	-0.383183	0.305572
Rv2274A	mazE8	antitoxin MazE8	No	0.042124	15.98	9.076	0.816139	0.176855
Rv2274c	mazF8	toxin MazF8	No	0.303778	18.61	14.03	0.407563	0.527249
Rv2275	Rv2275	cyclo(L-tyrosyl-L-tyrosyl) synthase	No	0.17203	118.2	138.7	-0.230738	0.390567
Rv2276	cyp121	cytochrome P450 Cyp121	No	0.739258	85.32	88.04	-0.0452752	0.847272
Rv2277c	Rv2277c	glycerolphosphodiesterase	No	0.71702	2.403	2.183	0.138525	0.831308
Rv2278	Rv2278	transposase	No	0.098208	8.687	11.75	-0.435731	0.283174
Rv2279	Rv2279	transposase	No	0.74029	5.872	6.143	-0.0650914	0.847798
Rv2280	Rv2280	dehydrogenase	No	0.421762	155.4	167.6	-0.109036	0.630356
Rv2281	pitB	phosphate permease	No	0.018501	25.83	14.59	0.824068	0.112426
Rv2282c	Rv2282c	LysR family HTH-type transcriptional regulator	No	0.287421	15.39	18.47	-0.263191	0.513825
Rv2283	Rv2283	hypothetical protein	No	0.098034	2.049	4.321	-1.07645	0.282817
Rv2284	lipM	esterase LipM	No	0.690603	47.17	50.92	-0.110363	0.81744
Rv2285	Rv2285	diacylglycerol acyltransferase	No	0.006886	42.61	54.87	-0.364826	0.069767
Rv2286c	Rv2286c	hypothetical protein	No	0.007832	15.51	27.13	-0.80669	0.074707
Rv2287	yjcE	Na(+)/H(+) transporter	No	0.370711	11.71	9.77	0.261311	0.584479
Rv2288	Rv2288	hypothetical protein	No	0.454754	105.1	118.4	-0.171906	0.656303
Rv2289	cdh	CDP-diacylglycerol pyrophosphatase	No	0.356278	303.8	272.3	0.157925	0.572285
Rv2290	lppO	lipoprotein LppO	No	0.122578	174.8	216	-0.305326	0.322184
Rv2291	sseB	thiosulfate sulfurtransferase SseB	No	0.060117	98.32	120.3	-0.29108	0.218467
Rv2292c	Rv2292c	hypothetical protein	No	0.34934	7.301	10.95	-0.584765	0.567362
Rv2293c	Rv2293c	hypothetical protein	No	0.584908	25.38	22.27	0.188591	0.754013
Rv2294	Rv2294	cystathionine beta-lyase	No	0.341165	24.16	27.6	-0.192048	0.560457
Rv2295	Rv2295	hypothetical protein	No	0.336919	134.7	123.7	0.122904	0.557032
Rv2296	Rv2296	haloalkane dehalogenase	No	0.782232	136.2	141.2	-0.0520134	0.870438
Rv2297	Rv2297	hypothetical protein	No	0.232358	64.6	78.25	-0.276557	0.46454
Rv2298	Rv2298	oxidoreductase	No	0.004383	61.91	74.42	-0.265518	0.054943
Rv2299c	htpG	chaperone protein HtpG	No	0.017267	97.5	126.6	-0.376803	0.109866
Rv2300c	Rv2300c	metallo-hydrolase	No	0.781348	12.89	12.18	0.0817381	0.870361
Rv2301	cut2	cutinase	No	0.402609	149.6	173.8	-0.216318	0.614983
Rv2302	Rv2302	hypothetical protein	No	0.070506	150.7	171.5	-0.186529	0.239847
Rv2303c	Rv2303c	antibiotic-resistance protein	No	0.289358	15.39	12.45	0.305847	0.515957
Rv2304c	Rv2304c	hypothetical protein	No	0.950538	16.34	16.61	-0.0236441	0.958302
Rv2305	Rv2305	hypothetical protein	No	0.141798	10.62	15.85	-0.577699	0.350661
Rv2306A	Rv2306A	conserved membrane protein	No	0.291953	6.27	9.211	-0.554892	0.519008
Rv2306B	Rv2306B	conserved membrane protein	No	0.781167	10.24	9.523	0.104728	0.870356
Rv2307A	Rv2307A	hypothetical protein	No	0.473615	12.42	8.019	0.631171	0.671213
Rv2307B	Rv2307B	hypothetical protein	No	0.305769	18.01	23.37	-0.37586	0.529048
Rv2307c	Rv2307c	hypothetical protein	No	0.768629	10.58	10.73	-0.0203104	0.863806
Rv2307D	Rv2307D	hypothetical protein	No	0.508223	51.2	58.6	-0.194757	0.699816
Rv2308	Rv2308	hypothetical protein	No	0.060269	4.143	7.43	-0.842686	0.218878
Rv2309A	Rv2309A	hypothetical protein	No	0.072017	5.087	2.271	1.16349	0.242179
Rv2309c	Rv2309c	integrase	No	0.436398	9.083	13.73	-0.596091	0.642576
Rv2310	Rv2310	excisionase	No	0.101072	1.037	3.166	-1.61025	0.287703
Rv2311	Rv2311	hypothetical protein	No	0.151994	5.257	7.55	-0.522237	0.364977
Rv2312	Rv2312	hypothetical protein	No	0.747214	25.04	25.72	-0.0386561	0.850329
Rv2313c	Rv2313c	hypothetical protein	No	0.208256	37.24	42.23	-0.181415	0.433885
Rv2314c	Rv2314c	hypothetical protein	No	0.297256	57.07	53.12	0.103477	0.522716
Rv2315c	Rv2315c	hypothetical protein	No	0.863419	39.31	39.91	-0.0218539	0.917015
Rv2316	uspA	sugar ABC transporter permease UspA	No	0.935269	2.31	2.404	-0.057544	0.952263
Rv2317	uspB	sugar ABC transporter permease UspB	No	0.741898	2.127	1.854	0.198179	0.848516
Rv2318	uspC	sugar ABC transporter substrate-binding lipoprotein UspC	No	0.409592	11.24	9.91	0.181685	0.619873
Rv2319c	Rv2319c	universal stress protein	Yes	6.3e-05	10.09	35.16	-1.80101	0.006548
Rv2320c	rocE	cationic amino acid transporter permease RocE	Yes	8.5e-05	12.38	54.62	-2.14142	0.007741
Rv2321c	rocD2	ornithine aminotransferase rocD2	No	0.007186	15.75	43.47	-1.46467	0.071241
Rv2322c	rocD1	ornithine aminotransferase rocD1	Yes	0.00085	18.64	54.92	-1.55893	0.024924
Rv2323c	Rv2323c	hypothetical protein	No	0.009441	16.98	60.91	-1.84284	0.081884
Rv2324	Rv2324	AsnC family transcriptional regulator	No	0.024235	40.78	71.31	-0.806243	0.13113
Rv2325c	Rv2325c	hypothetical protein	No	0.405132	70.88	65.68	0.109924	0.61648
Rv2326c	Rv2326c	ABC transporter ATP-binding protein	No	0.849912	94.02	92.41	0.0249187	0.909291
Rv2327	Rv2327	hypothetical protein	No	0.056924	108.7	61.52	0.821225	0.21218
Rv2328	PE23	PE family protein PE23	No	0.472305	23.99	28.9	-0.268636	0.670347
Rv2329c	narK1	nitrate/nitrite transporter	No	0.026741	425.9	796	-0.902254	0.137857
Rv2330c	lppP	lipoprotein LppP	No	0.426878	17.47	19.37	-0.148944	0.634751
Rv2331	Rv2331	hypothetical protein	No	0.272033	104	100.4	0.0508243	0.500116
Rv2331A	Rv2331A	hypothetical protein	No	0.402766	55.82	48.67	0.197749	0.614983
Rv2332	mez	malate oxidoreductase	No	0.780653	51.65	53.9	-0.0615169	0.869958
Rv2333c	stp	multidrug resistance protein	No	0.708	12.05	12.58	-0.0620988	0.826808
Rv2334	cysK1	O-acetylserine sulfhydrylase	No	0.272275	200.6	182.2	0.138799	0.500116
Rv2335	cysE	serine acetyltransferase	No	0.05954	71.84	88.02	-0.293044	0.217082
Rv2336	Rv2336	hypothetical protein	No	0.061366	48.6	67.13	-0.466001	0.219723
Rv2337c	Rv2337c	hypothetical protein	No	0.16342	36.49	31.36	0.218576	0.380661
Rv2338c	moeW	molybdopterin biosynthesis protein MoeW	No	0.020729	64.17	49.71	0.368363	0.119912
Rv2339	mmpL9	transmembrane transport protein MmpL9	No	0.961393	25.37	25.24	0.00741161	0.963113
Rv2340c	PE_PGRS39	PE-PGRS family protein PE_PGRS39	No	0.053647	15.87	24.77	-0.642292	0.204476
Rv2341	lppQ	lipoprotein LppQ	No	0.091688	6.284	4.07	0.626654	0.273014
Rv2342	Rv2342	hypothetical protein	No	0.109093	38.65	31.08	0.314482	0.300329
Rv2343c	dnaG	DNA primase	No	0.082793	41.42	37.16	0.156577	0.259666
Rv2344c	dgt	deoxyguanosine triphosphate triphosphohydrolase	No	0.125929	39.21	32.85	0.255328	0.327609
Rv2345	Rv2345	transmembrane protein	No	0.703814	45.87	47.87	-0.0615709	0.824797
Rv2346c	esxO	ESAT-6 like protein EsxO	No	0.920445	1338	1330	0.00865187	0.943409
Rv2347c	esxP	ESAT-6 like protein EsxP	No	0.817473	1803	1855	-0.0410198	0.891118
Rv2348c	Rv2348c	hypothetical protein	No	0.414399	347.7	666.2	-0.938112	0.623895
Rv2349c	plcC	phospholipase C	No	0.193696	13.57	16.08	-0.244847	0.417211
Rv2350c	plcB	membrane-associated phospholipase B	No	0.181931	19.34	24.29	-0.328775	0.403488
Rv2351c	plcA	membrane-associated phospholipase A	Yes	0.003222	10.47	28.36	-1.4376	0.047628
Rv2352c	PPE38	PPE family protein PPE38	No	0.537841	30.4	40.85	-0.426265	0.723637
Rv2353c	PPE39	PPE family protein PPE39	No	0.071422	0.9426	2.632	-1.48144	0.241094
Rv2354	Rv2354	transposase	No	0.795371	9.301	8.703	0.095873	0.878121
Rv2355	Rv2355	transposase	No	0.71237	6.378	5.864	0.121219	0.828343
Rv2356c	PPE40	PPE family protein	No	0.040611	57.87	40.42	0.517746	0.173258
Rv2357c	glyS	glycine--tRNA ligase	No	0.28192	38.22	35.18	0.119572	0.507626
Rv2358	smtB	HTH-type transcriptional regulator SmtB	No	0.369126	37.29	29.34	0.34592	0.583142
Rv2359	zur	zinc uptake regulation protein	No	0.980129	27.49	27.31	0.00947759	0.971788
Rv2360c	Rv2360c	hypothetical protein	No	0.915143	19.02	18.53	0.0376544	0.940235
Rv2361c	Rv2361c	decaprenyl diphosphate synthase	No	0.016156	34.49	42.53	-0.302303	0.105833
Rv2362c	recO	DNA repair protein RecO	No	0.349298	26.8	30.46	-0.184683	0.567362
Rv2363	amiA2	amidase	No	0.138113	15.02	12.36	0.281206	0.34509
Rv2364c	era	GTPase Era	No	0.110786	29.22	38.82	-0.409844	0.303192
Rv2365c	Rv2365c	hypothetical protein	No	0.205041	29.29	37.66	-0.362625	0.43036
Rv2366c	Rv2366c	transmembrane protein	No	0.024455	35.42	48.69	-0.459061	0.131647
Rv2367c	Rv2367c	endoribonuclease	No	0.183996	65.72	78.72	-0.260398	0.405604
Rv2368c	phoH1	phosphate starvation-inducible protein PhoH	No	0.003743	60.19	73	-0.278373	0.051478
Rv2369c	Rv2369c	hypothetical protein	No	0.583401	13.35	15.5	-0.215428	0.753122
Rv2370c	Rv2370c	hypothetical protein	No	0.042012	31.22	25.06	0.317084	0.176635
Rv2371	PE_PGRS40	PE-PGRS family protein PE_PGRS40	No	0.446398	9.073	10.86	-0.259373	0.650908
Rv2372c	Rv2372c	rRNA small subunit methyltransferase E	No	0.023489	78.85	55.18	0.514965	0.129913
Rv2373c	dnaJ2	chaperone protein DnaJ	No	0.006936	158.4	111.7	0.503943	0.070146
Rv2374c	hrcA	heat-inducible transcription repressor HrcA	No	0.817972	185.3	189.6	-0.0330961	0.891118
Rv2375	Rv2375	hypothetical protein	No	0.723286	29.48	34.05	-0.207918	0.835453
Rv2376c	cfp2	low molecular weight antigen MTB12	No	0.691473	425.9	452.4	-0.0870842	0.818102
Rv2377c	mbtH	hypothetical protein	No	0.407713	66.18	56.99	0.215686	0.618628
Rv2378c	mbtG	L-lysine N6-monooxygenase	No	0.092728	16.47	20.92	-0.345042	0.274954
Rv2379c	mbtF	peptide synthetase	No	0.108531	14.31	19.02	-0.410494	0.299237
Rv2380c	mbtE	peptide synthetase	No	0.149762	19.95	22.9	-0.198959	0.363064
Rv2381c	mbtD	polyketide synthetase	Yes	0.001244	24.04	13.53	0.829275	0.029212
Rv2382c	mbtC	polyketide synthetase	Yes	0.000975	63	24.23	1.37856	0.026452
Rv2383c	mbtB	phenyloxazoline synthase	No	0.16028	10.5	7.612	0.464042	0.375679
Rv2384	mbtA	bifunctional salicyl-AMP ligase/salicyl-S-ArCP synthetase	No	0.298831	3.865	4.853	-0.328408	0.523749
Rv2385	mbtJ	acetyl hydrolase	No	0.116151	8.149	10.78	-0.403662	0.3118
Rv2386c	mbtI	salicylate synthase	No	0.188154	5.034	6.766	-0.426598	0.411188
Rv2387	Rv2387	hypothetical protein	No	0.626262	84.18	80.34	0.067359	0.781509
Rv2388c	hemN	oxygen-independent coproporphyrinogen III oxidase	No	0.666446	58.03	55.94	0.0529187	0.804658
Rv2389c	rpfD	resuscitation-promoting factor RpfD	No	0.005282	70.44	40.78	0.788533	0.061115
Rv2390c	Rv2390c	hypothetical protein	No	0.633718	18.43	16.57	0.153482	0.78581
Rv2391	sirA	sulfite reductase	No	0.048741	1219	930.6	0.389465	0.19171
Rv2392	cysH	phosphoadenosine phosphosulfate reductase	No	0.010461	546.9	349.5	0.645985	0.086146
Rv2393	che1	ferrochelatase	Yes	0.002525	614.8	285.2	1.10814	0.041162
Rv2394	ggtB	gamma-glutamyltranspeptidase precursor GgtB	No	0.013715	225.6	150.7	0.582088	0.097823
Rv2395	Rv2395	integral membrane protein	No	0.022458	63.93	55.09	0.214703	0.12572
Rv2395A	aprA	acid and phagosome regulated protein AprA	Yes	0.001346	2380	1344	0.824428	0.029738
Rv2395B	aprB	acid and phagosome regulated protein AprB	Yes	0.003577	2401	1342	0.839251	0.049801
Rv2396	PE_PGRS41	acid and phagosome regulated protein AprC	Yes	0.002811	896.7	434.2	1.04627	0.043639
Rv2397c	cysA1	sulfate ABC transporter ATP-binding protein CysA	No	0.065863	74.3	53.21	0.481665	0.22997
Rv2398c	cysW	sulfate ABC transporter permease CysW	No	0.189011	89.91	76.16	0.239448	0.412556
Rv2399c	cysT	sulfate ABC transporter permease CysT	No	0.326055	53.8	47.61	0.176342	0.546902
Rv2400c	subI	sulfate ABC transporter substrate-binding lipoprotein SubI	No	0.457373	85.24	90.12	-0.0803167	0.658729
Rv2401	Rv2401	hypothetical protein	No	0.765836	5.276	6.286	-0.252698	0.861763
Rv2401A	Rv2401A	membrane protein	No	0.025516	32.04	16.75	0.935713	0.134803
Rv2402	Rv2402	trehalase	No	0.951738	46.24	46.08	0.00500068	0.958799
Rv2403c	lppR	lipoprotein LppR	No	0.004628	88.26	49.59	0.831711	0.056619
Rv2404c	lepA	GTP-binding protein LepA	Yes	0.002108	54.05	34.63	0.642272	0.03606
Rv2405	Rv2405	hypothetical protein	No	0.980712	48.48	48.61	-0.00386344	0.971788
Rv2406c	Rv2406c	hypothetical protein	Yes	0.000949	63.4	146.3	-1.20638	0.026359
Rv2407	Rv2407	ribonuclease Z	No	0.896165	6.959	7.113	-0.0315782	0.931344
Rv2408	PE24	PE family protein PE24	No	0.538905	0.5966	0.7704	-0.368844	0.724526
Rv2409c	Rv2409c	hypothetical protein	No	0.024161	58.81	78.36	-0.414056	0.13113
Rv2410c	Rv2410c	hypothetical protein	Yes	0.000331	55.32	78.18	-0.498998	0.015816
Rv2411c	Rv2411c	hypothetical protein	No	0.019124	60.69	85.22	-0.489733	0.114205
Rv2412	rpsT	30S ribosomal protein S20	No	0.006795	425.7	276.1	0.624646	0.069262
Rv2413c	Rv2413c	hypothetical protein	No	0.243515	16.74	13.11	0.352632	0.475259
Rv2414c	Rv2414c	hypothetical protein	No	0.138231	24.84	19.07	0.38136	0.345229
Rv2415c	Rv2415c	hypothetical protein	No	0.024757	11.7	8.463	0.467267	0.132692
Rv2416c	eis	enhanced intracellular survival protein	No	0.941188	25.57	25.32	0.0141748	0.954095
Rv2417c	Rv2417c	DegV domain-containing protein	No	0.056473	39.39	53.4	-0.43901	0.211009
Rv2418c	Rv2418c	hypothetical protein	No	0.750525	42.72	42.25	0.0159603	0.852007
Rv2419c	gpgP	glucosyl-3-phosphoglycerate phosphatase	No	0.417531	40.14	36.57	0.13438	0.626651
Rv2420c	Rv2420c	hypothetical protein	No	0.239935	110.6	103.9	0.0901557	0.47019
Rv2421c	nadD	nicotinate-nucleotide adenylyltransferase	No	0.423885	107.2	95.72	0.163413	0.632847
Rv2422	Rv2422	hypothetical protein	No	0.311431	0.5193	0.1589	1.70845	0.534904
Rv2423	Rv2423	hypothetical protein	No	0.424484	7.953	9.074	-0.190239	0.633132
Rv2424c	Rv2424c	transposase	No	0.064002	10.76	8.43	0.352074	0.225607
Rv2425c	Rv2425c	hypothetical protein	No	0.834718	32.72	31.89	0.0370687	0.901152
Rv2426c	Rv2426c	hypothetical protein	No	0.653811	81.46	77.71	0.0679916	0.797706
Rv2427A	oxyR'	hypothetical protein	No	0.145371	10.44	7.056	0.565199	0.356159
Rv2427c	proA	gamma-glutamyl phosphate reductase	No	0.086389	85.41	92.25	-0.111144	0.265677
Rv2428	ahpC	alkyl hydroperoxide reductase subunit AhpC	Yes	0.001749	961.4	224.7	2.09714	0.033029
Rv2429	ahpD	alkyl hydroperoxide reductase AphD	Yes	0.000572	476.9	99.24	2.26469	0.020928
Rv2430c	PPE41	PPE family protein PPE41	Yes	0.001164	528.3	183.7	1.52401	0.028152
Rv2431c	PE25	PE family protein PE25	Yes	<0.000001	1538	409.6	1.90877	0.000993
Rv2432c	Rv2432c	hypothetical protein	Yes	8.6e-05	79.53	28.45	1.48307	0.007741
Rv2433c	Rv2433c	hypothetical protein	No	0.180429	11.93	15.11	-0.34091	0.402059
Rv2434c	Rv2434c	transmembrane protein	No	0.012049	27.38	18.28	0.582856	0.093132
Rv2435c	Rv2435c	cyclase	No	0.106335	37.95	31.6	0.264175	0.296279
Rv2436	rbsK	ribokinase RbsK	No	0.023905	13.87	9.829	0.496851	0.130654
Rv2437	Rv2437	transmembrane protein	No	0.386287	2.065	3.546	-0.780051	0.598648
Rv2438A	Rv2438A	hypothetical protein	No	0.433285	0.967	0.3937	1.29642	0.640619
Rv2438c	nadE	glutamine-dependent NAD(+) synthetase	No	0.014546	90.49	68.08	0.410527	0.100445
Rv2439c	proB	glutamate 5-kinase protein	Yes	0.001353	112.1	31.86	1.81497	0.029738
Rv2440c	obg	GTPase Obg	No	0.005899	321.5	219.4	0.551255	0.064015
Rv2441c	rpmA	50S ribosomal protein L27	No	0.868731	1415	1368	0.0487338	0.919528
Rv2442c	rplU	50S ribosomal protein L21	No	0.81056	1218	1280	-0.0716297	0.886879
Rv2443	dctA	C4-dicarboxylate-transport transmembrane protein DctA	No	0.405297	33.57	30	0.16221	0.616556
Rv2444c	rne	ribonuclease E	No	0.549425	317.8	327.9	-0.0451368	0.730633
Rv2445c	ndkA	nucleoside diphosphate kinase	No	0.058384	111.6	86.76	0.363235	0.214704
Rv2446c	Rv2446c	integral membrane protein	Yes	0.003038	63.76	47.53	0.423813	0.046381
Rv2447c	folC	folylpolyglutamate synthase FolC	No	0.702031	63.91	61.23	0.061803	0.823815
Rv2448c	valS	valine--tRNA ligase	No	0.529214	53.74	56.69	-0.0770979	0.716149
Rv2449c	Rv2449c	trans-acting enoyl reductase	No	0.035241	39.19	56.19	-0.519828	0.161007
Rv2450c	rpfE	resuscitation-promoting factor RpfE	Yes	0.001427	127.3	12.38	3.36215	0.029947
Rv2451	Rv2451	hypothetical protein	No	0.125339	5.17	1.792	1.52859	0.327101
Rv2452c	Rv2452c	hypothetical protein	Yes	0.000945	95.13	21.73	2.13021	0.026359
Rv2453c	mobA	molybdenum cofactor guanylyltransferase	Yes	0.0004	171	48.19	1.82719	0.01772
Rv2454c	korB	2-oxoglutarate oxidoreductase subunit KorB	Yes	1.3e-05	502.3	136.2	1.88282	0.003168
Rv2455c	korA	2-oxoglutarate oxidoreductase subunit KorA	Yes	0.00054	386.4	168.3	1.19906	0.020406
Rv2456c	Rv2456c	MFS-type transporter	No	0.436507	56.17	49.1	0.194077	0.642576
Rv2457c	clpX	ATP-dependent CLP protease ATP-binding subunit ClpX	No	0.515152	531.2	551.5	-0.0541057	0.705267
Rv2458	mmuM	homocysteine S-methyltransferase MmuM	No	0.117705	10.13	6.436	0.654398	0.314064
Rv2459	Rv2459	MFS-type transporter	No	0.076041	38.53	47.45	-0.300426	0.247452
Rv2460c	clpP2	ATP-dependent CLP protease proteolytic subunit 2	No	0.020147	694.5	493.6	0.492632	0.117531
Rv2461c	clpP1	ATP-dependent CLP protease proteolytic subunit 1	No	0.009939	578.2	428.7	0.4316	0.083852
Rv2462c	tig	trigger factor	No	0.888632	338.1	343.1	-0.0211791	0.92762
Rv2463	lipP	esterase/lipase LipP	Yes	0.001893	153.9	104.6	0.55711	0.033835
Rv2464c	Rv2464c	DNA glycosylase	No	0.271249	42.56	33.59	0.341466	0.499952
Rv2465c	rpiB	ribose-5-phosphate isomerase B	No	0.107007	71.74	90.75	-0.33912	0.296543
Rv2466c	Rv2466c	hypothetical protein	No	0.006306	109.1	210	-0.944738	0.066796
Rv2467	pepN	aminopeptidase PepN	No	0.083492	51.58	67.61	-0.390425	0.260093
Rv2468A	Rv2468A	hypothetical protein	No	0.178055	167.7	207.3	-0.305837	0.39805
Rv2468c	Rv2468c	hypothetical protein	No	0.672101	115.6	123.6	-0.0965373	0.80744
Rv2469c	Rv2469c	hypothetical protein	No	0.361359	26.01	27.61	-0.0861245	0.576127
Rv2470	glbO	hemoglobin GlbO	No	0.321882	38.34	43.76	-0.190762	0.545516
Rv2471	aglA	alpha-glucosidase AglA	No	0.149206	35.52	32.28	0.137991	0.362351
Rv2472	Rv2472	hypothetical protein	No	0.210715	94.75	78.6	0.269597	0.437201
Rv2473	Rv2473	hypothetical protein	No	0.939642	49.6	49.98	-0.0110108	0.954005
Rv2474c	Rv2474c	hypothetical protein	No	0.546283	36.85	32.67	0.173698	0.729385
Rv2475c	Rv2475c	hypothetical protein	No	0.111395	98.59	84.25	0.226765	0.30396
Rv2476c	gdh	NAD-dependent glutamate dehydrogenase	No	0.865852	121.3	119.1	0.0264061	0.918364
Rv2477c	Rv2477c	macrolide ABC transporter ATP-binding protein	Yes	0.000463	156	218.1	-0.483444	0.019147
Rv2478c	Rv2478c	hypothetical protein	No	0.299676	23.53	19.15	0.297157	0.524731
Rv2479c	Rv2479c	transposase	No	0.615049	15.15	14.07	0.106695	0.774565
Rv2480c	Rv2480c	transposase	No	0.047736	19.51	14.66	0.412329	0.189904
Rv2481c	Rv2481c	hypothetical protein	No	0.227464	11.32	7.17	0.658829	0.458324
Rv2482c	plsB2	glycerol-3-phosphate acyltransferase	No	0.561073	62.97	59.77	0.0752431	0.738402
Rv2483c	plsC	bifunctional L-3-phosphoserine phosphatase/1-acyl-sn-glycerol-3-phosphate	No	0.438277	80.91	88.43	-0.128218	0.643755
Rv2484c	Rv2484c	diacyglycerol O-acyltransferase	No	0.244463	111.8	128.7	-0.203092	0.475697
Rv2485c	lipQ	carboxylesterase LipQ	No	0.009361	8.567	50.85	-2.56939	0.081568
Rv2486	echA14	enoyl-CoA hydratase EchA14	No	0.594203	47.29	43.62	0.116545	0.761478
Rv2487c	PE_PGRS42	PE-PGRS family protein PE_PGRS42	No	0.366396	1.194	1.367	-0.19521	0.579986
Rv2488c	Rv2488c	LuxR family transcriptional regulator	No	0.419359	8.566	7.708	0.152265	0.627612
Rv2489c	Rv2489c	hypothetical protein	No	0.457972	12.46	9.391	0.407953	0.659274
Rv2490c	PE_PGRS43	PE-PGRS family protein PE_PGRS43	No	0.62695	1.173	1.415	-0.270599	0.781918
Rv2491	Rv2491	hypothetical protein	No	0.92479	3.382	3.598	-0.0893185	0.946221
Rv2492	Rv2492	hypothetical protein	No	0.203764	5.488	3.825	0.520821	0.429071
Rv2493	vapB38	antitoxin VapB38	No	0.814751	23.71	22.42	0.0807094	0.889884
Rv2494	vapC38	ribonuclease VapC38	No	0.639722	28.38	30.84	-0.119928	0.789769
Rv2495c	bkdC	branched-chain keto acid dehydrogenase E2 component	No	0.552	196.2	209.8	-0.0966896	0.732587
Rv2496c	bkdB	branched-chain keto acid dehydrogenase E1 component subunit beta	No	0.043385	167.6	130.4	0.362078	0.179966
Rv2497c	bkdA	branched-chain keto acid dehydrogenase E1 component subunit alpha	Yes	0.001814	229.9	132.2	0.798284	0.033217
Rv2498c	citE	citrate (pro-3S)-lyase subunit beta	No	0.671823	121.7	115.4	0.0766859	0.80728
Rv2499c	Rv2499c	oxidase regulatory-like protein	No	0.98946	160.2	159.8	0.00360674	0.975883
Rv2500c	fadE19	acyl-CoA dehydrogenase FadE19	No	0.600141	219.8	231.7	-0.0760667	0.764505
Rv2501c	accA1	acetyl-/propionyl-CoA carboxylase subunit alpha	No	0.013042	94.85	136.5	-0.525181	0.095984
Rv2502c	accD1	acetyl-/propionyl-CoA carboxylase subunit beta	No	0.29557	95.45	113	-0.243506	0.521413
Rv2503c	scoB	succinyl-CoA:3-ketoacid-CoA transferase subunit B	No	0.054187	126.8	200	-0.657445	0.205824
Rv2504c	scoA	succinyl-CoA:3-ketoacid-CoA transferase subunit A	No	0.02549	160	279.1	-0.80271	0.134794
Rv2505c	fadD35	fatty-acid--CoA ligase FadD35	No	0.014549	13.97	24.02	-0.781904	0.100445
Rv2506	Rv2506	TetR family transcriptional regulator	No	0.021364	31.56	50.18	-0.669015	0.122062
Rv2507	Rv2507	hypothetical protein	No	0.110658	118.8	135.5	-0.189758	0.302992
Rv2508c	Rv2508c	integral membrane protein	No	0.167699	10.51	12.8	-0.284381	0.385818
Rv2509	Rv2509	short-chain type dehydrogenase/reductase	No	0.725185	69.52	72.9	-0.0684907	0.836573
Rv2510c	Rv2510c	hypothetical protein	No	0.245232	30.42	33	-0.117446	0.476692
Rv2511	orn	oligoribonuclease	No	0.263974	22.01	30.54	-0.472541	0.494387
Rv2512c	Rv2512c	insertion sequence element IS1081 transposase	No	0.083113	5.813	3.67	0.663503	0.260093
Rv2513	Rv2513	hypothetical protein	No	0.018791	125.6	158.4	-0.334736	0.113073
Rv2514c	Rv2514c	hypothetical protein	No	0.600772	19.94	17.81	0.162978	0.764505
Rv2515c	Rv2515c	hypothetical protein	No	0.473685	15.92	16.92	-0.0878892	0.671213
Rv2516c	Rv2516c	hypothetical protein	No	0.074201	56.33	77.51	-0.460479	0.245502
Rv2517c	Rv2517c	hypothetical protein	No	0.325327	40.45	90.79	-1.16639	0.546823
Rv2518c	ldtB	L,D-transpeptidase LdtB	Yes	2.6e-05	149.8	82.84	0.854638	0.004531
Rv2519	PE26	PE family protein PE26	Yes	4.2e-05	194.8	102.6	0.924963	0.005191
Rv2520c	Rv2520c	membrane protein	No	0.035735	67.58	126	-0.898755	0.162061
Rv2521	bcp	peroxiredoxin	No	0.859591	93.19	91.3	0.0295603	0.914972
Rv2522c	Rv2522c	hypothetical protein	No	0.875586	44.98	44.29	0.0223027	0.92111
Rv2523c	acpS	holo-ACP synthase	No	0.532991	98.6	88.91	0.149242	0.719031
Rv2524c	fas	fatty acid synthase	No	0.019544	85.97	18.78	2.19464	0.115966
Rv2525c	Rv2525c	hypothetical protein	No	0.072298	16.62	24.42	-0.555143	0.242556
Rv2526	vapB17	antitoxin VapB17	No	0.214215	46.61	62.36	-0.419981	0.441816
Rv2527	vapC17	ribonuclease VapC17	No	0.311172	51.52	68.81	-0.417486	0.534904
Rv2528c	mrr	restriction system protein	No	0.133692	7.898	11.28	-0.514208	0.338675
Rv2529	Rv2529	hypothetical protein	No	0.013831	6.792	9.483	-0.481507	0.098399
Rv2530A	vapB39	antitoxin VapB39	No	0.617077	34.03	39.04	-0.198146	0.775988
Rv2530c	vapC39	ribonuclease VapC39	No	0.499427	28.62	37.32	-0.382925	0.692992
Rv2531c	Rv2531c	amino acid decarboxylase	No	0.835367	58.12	56.81	0.0328898	0.901152
Rv2532c	Rv2532c	hypothetical protein	No	0.483082	118.2	109.1	0.115579	0.678974
Rv2533c	nusB	N utilization substance protein B	No	0.967369	205.1	204.1	0.00705131	0.965962
Rv2534c	efp	elongation factor P	No	0.119203	310.7	332.5	-0.0978321	0.317279
Rv2535c	pepQ	cytoplasmic peptidase PepQ	No	0.203855	83.63	89.91	-0.104461	0.429071
Rv2536	Rv2536	transmembrane protein	No	0.571037	122.6	130.5	-0.0900908	0.744006
Rv2537c	aroD	3-dehydroquinate dehydratase	No	0.012365	75.24	44.07	0.771703	0.094383
Rv2538c	aroB	3-dehydroquinate synthase	No	0.217655	64.23	58.75	0.128658	0.445358
Rv2539c	aroK	shikimate kinase	No	0.128087	128	110.2	0.21602	0.330313
Rv2540c	aroF	chorismate synthase	No	0.292033	164.3	178.5	-0.119592	0.519008
Rv2541	Rv2541	hypothetical protein	No	0.538191	4.108	3.148	0.384001	0.723932
Rv2542	Rv2542	hypothetical protein	Yes	0.000115	122	60.9	1.00237	0.009835
Rv2543	lppA	lipoprotein LppA	No	0.03298	23.42	12.36	0.922062	0.155287
Rv2544	lppB	lipoprotein LppB	No	0.053433	12.87	8.934	0.526634	0.203798
Rv2545	vapB18	antitoxin VapB18	No	0.100014	7.557	3.341	1.17753	0.286147
Rv2546	vapC18	ribonuclease VapC18	No	0.178874	0.7393	1.64	-1.14946	0.399236
Rv2547	vapB19	antitoxin VapB19	No	0.053123	14.38	21.59	-0.5863	0.203167
Rv2548	vapC19	ribonuclease VapC19	No	0.514885	17.83	20.44	-0.197088	0.705076
Rv2548A	Rv2548A	hypothetical protein	No	0.019305	83.49	111.4	-0.416074	0.115038
Rv2549c	vapC20	ribonuclease VapC20	No	0.037323	13.78	18.07	-0.391021	0.166002
Rv2550c	vapB20	antitoxin VapB20	No	0.266764	18.22	23.85	-0.388466	0.496768
Rv2551c	Rv2551c	hypothetical protein	No	0.843221	26.84	26.01	0.0453183	0.905629
Rv2552c	aroE	shikimate 5-dehydrogenase	No	0.3909	40.59	43.96	-0.115067	0.602762
Rv2553c	Rv2553c	membrane protein	No	0.980388	115.9	115.5	0.00498771	0.971788
Rv2554c	Rv2554c	Holliday junction resolvase	No	0.677382	97.76	92.96	0.0726342	0.810971
Rv2555c	alaS	alanine--tRNA ligase	No	0.039815	219.1	183.8	0.253453	0.170826
Rv2556c	Rv2556c	hypothetical protein	No	0.006099	193.1	146.4	0.399433	0.065631
Rv2557	Rv2557	hypothetical protein	No	0.006149	261.9	198.6	0.39915	0.065664
Rv2558	Rv2558	hypothetical protein	No	0.158964	176.7	137.7	0.359773	0.374206
Rv2559c	Rv2559c	hypothetical protein	No	0.012334	13.43	17.5	-0.381896	0.094383
Rv2560	Rv2560	hypothetical protein	No	0.019382	15.75	28.91	-0.876217	0.115252
Rv2561	Rv2561	conserved hypothetical protein	No	0.855475	18.37	20.24	-0.139858	0.912249
Rv2562	Rv2562	conserved hypothetical protein	No	0.333691	18.05	21.81	-0.272991	0.553677
Rv2563	Rv2563	glutamine ABC transporter permease	No	0.219387	75.92	64.39	0.237643	0.446829
Rv2564	glnQ	glutamine ABC transporter ATP-binding protein	No	0.029025	104.3	77.26	0.432946	0.143108
Rv2565	Rv2565	NTE family protein	No	0.284617	80.14	74.34	0.108384	0.510624
Rv2566	Rv2566	hypothetical protein	No	0.070747	22.8	29.14	-0.353967	0.240095
Rv2567	Rv2567	hypothetical protein	No	0.00431	30.97	42.07	-0.44192	0.054534
Rv2568c	Rv2568c	hypothetical protein	No	0.063904	23.22	17.24	0.429608	0.225429
Rv2569c	Rv2569c	hypothetical protein	No	0.415454	31.52	27.24	0.210541	0.624635
Rv2570	Rv2570	hypothetical protein	No	0.85029	8.127	8.509	-0.0662667	0.90952
Rv2571c	Rv2571c	transmembrane protein	No	0.30414	24.3	21.4	0.183346	0.527382
Rv2572c	aspS	aspartate--tRNA ligase	No	0.721623	45.22	44.2	0.0329146	0.834549
Rv2573	Rv2573	2-dehydropantoate 2-reductase	No	0.562681	6.552	7.438	-0.182979	0.739326
Rv2574	Rv2574	hypothetical protein	No	0.508266	32.01	35.77	-0.160227	0.699816
Rv2575	Rv2575	membrane protein	No	0.133494	31.53	39.4	-0.32147	0.338514
Rv2576c	Rv2576c	membrane protein	No	0.053401	125.1	159.8	-0.353186	0.203798
Rv2577	Rv2577	hypothetical protein	No	0.020044	6.763	15.02	-1.15115	0.117142
Rv2578c	Rv2578c	hypothetical protein	No	0.361152	2.6	2.233	0.219528	0.576127
Rv2579	dhaA	haloalkane dehalogenase	No	0.016155	33.32	47.25	-0.503926	0.105833
Rv2580c	hisS	histidine--tRNA ligase	No	0.076717	58.49	70.76	-0.274744	0.248921
Rv2581c	Rv2581c	glyoxalase II	No	0.101085	79.86	104.6	-0.389338	0.287703
Rv2582	ppiB	peptidyl-prolyl cis-trans isomerase B	No	0.282018	106.2	114.6	-0.109823	0.507626
Rv2583c	relA	bifunctional (p)ppGpp synthase/hydrolase RelA	No	0.010178	213.9	170.5	0.327165	0.084613
Rv2584c	apt	adenine phosphoribosyltransferase	No	0.03627	618.6	489.2	0.338582	0.163019
Rv2585c	Rv2585c	lipoprotein	No	0.951017	113.4	114.3	-0.0114048	0.958611
Rv2586c	secF	protein translocase subunit SecF	No	0.77096	144.4	150.6	-0.060651	0.864513
Rv2587c	secD	protein translocase subunit SecD	No	0.498775	218.2	230.8	-0.0809921	0.692617
Rv2588c	yajC	membrane protein secretion factor YajC	No	0.594968	322.6	333.4	-0.0475077	0.761842
Rv2589	gabT	4-aminobutyrate aminotransferase	No	0.0793	44.11	61.61	-0.482059	0.252911
Rv2590	fadD9	fatty-acid--CoA ligase FadD9	No	0.920418	589.8	579.6	0.0251682	0.943409
Rv2591	PE_PGRS44	PE-PGRS family protein PE_PGRS44	No	0.025409	57.05	75.68	-0.407685	0.134622
Rv2592c	ruvB	Holliday junction ATP-dependent DNA helicase RuvB	No	0.033089	12.45	21.97	-0.819389	0.155533
Rv2593c	ruvA	Holliday junction ATP-dependent DNA helicase RuvA	No	0.048741	13.48	25.05	-0.89399	0.19171
Rv2594c	ruvC	crossover junction endodeoxyribonuclease RuvC	Yes	0.000983	11.51	26.35	-1.19492	0.026452
Rv2595	vapB40	antitoxin VapB40	No	0.817922	101.7	98.63	0.0442212	0.891118
Rv2596	vapC40	ribonuclease VapC40	No	0.704688	61.03	55.94	0.125638	0.825472
Rv2597	Rv2597	membrane protein	No	0.400668	41.34	39.14	0.0788946	0.613048
Rv2598	Rv2598	hypothetical protein	No	0.376484	18.25	15.64	0.222656	0.58989
Rv2599	Rv2599	membrane protein	No	0.098355	22.27	17.86	0.318369	0.283241
Rv2600	Rv2600	integral membrane protein	No	0.652557	79	84.23	-0.0924815	0.797267
Rv2601	speE	spermidine synthase	No	0.294728	14.03	18.52	-0.400569	0.521028
Rv2601A	vapB41	antitoxin VapB41	No	0.119926	41.65	58.33	-0.485922	0.318302
Rv2602	vapC41	ribonuclease VapC41	No	0.235286	52.16	68.54	-0.394002	0.466206
Rv2603c	Rv2603c	transcriptional regulator	No	0.595859	136.6	145.4	-0.0900698	0.762584
Rv2604c	snoP	glutamine amidotransferase SnoP	No	0.032437	64.29	43.72	0.556301	0.15372
Rv2605c	tesB2	acyl-CoA thioesterase TesB	No	0.090279	129.3	99.56	0.377084	0.271029
Rv2606c	snzP	pyridoxine biosynthesis protein	No	0.00866	91.64	122.3	-0.416375	0.078677
Rv2607	pdxH	pyridoxine/pyridoxamine 5'-phosphate oxidase	No	0.138101	33.13	47.57	-0.521914	0.34509
Rv2608	PPE42	PPE family protein PPE42	No	0.068968	34.29	29.38	0.222954	0.237083
Rv2609c	Rv2609c	membrane protein	No	0.049887	91.2	75.27	0.276959	0.194696
Rv2610c	pimA	alpha-(1-2)-phosphatidylinositol mannosyltransferase	No	0.106477	64.71	54.15	0.257027	0.296375
Rv2611c	Rv2611c	phosphatidylinositol mannoside acyltransferase	No	0.022348	52.6	43.02	0.290055	0.12572
Rv2612c	pgsA1	CDP-diacylglycerol--inositol 3-phosphatidyltransferase	No	0.940392	51.02	51.11	-0.00254269	0.954005
Rv2613c	Rv2613c	AP-4-A phosphorylase	No	0.939125	73.93	73.43	0.00979031	0.954005
Rv2614A	Rv2614A	hypothetical protein	No	0.917351	0.9897	0.9101	0.120966	0.941283
Rv2614c	thrS	threonine--tRNA ligase	No	0.177483	72.38	81.45	-0.170324	0.397673
Rv2615c	PE_PGRS45	PE-PGRS family protein PE_PGRS45	No	0.295207	2.964	4.817	-0.700589	0.521413
Rv2616	Rv2616	hypothetical protein	No	0.010219	38.21	15.41	1.31008	0.08478
Rv2617c	Rv2617c	transmembrane protein	No	0.580652	20.24	18.05	0.16521	0.751148
Rv2618	Rv2618	hypothetical protein	Yes	0.000778	20.99	7.961	1.39868	0.024633
Rv2619c	Rv2619c	hypothetical protein	No	0.571566	60.68	57.4	0.0801703	0.744006
Rv2620c	Rv2620c	transmembrane protein	No	0.173721	17.14	12.84	0.416722	0.392797
Rv2621c	Rv2621c	transcriptional regulator	No	0.430488	26.29	23.07	0.188496	0.638064
Rv2622	Rv2622	methyltransferase	No	0.034337	8.023	15.02	-0.904671	0.158238
Rv2623	TB31.7	universal stress protein	No	0.044141	53.67	868.1	-4.01567	0.180972
Rv2624c	Rv2624c	universal stress protein	No	0.048445	7.684	66.09	-3.1045	0.191632
Rv2625c	rip3	zinc metalloprotease Rip3	No	0.057449	18.79	256.3	-3.7698	0.213284
Rv2626c	hrp1	hypoxic response protein	No	0.044932	87.55	1507	-4.10543	0.182195
Rv2627c	Rv2627c	hypothetical protein	No	0.045316	17.89	271.3	-3.92266	0.183176
Rv2628	Rv2628	hypothetical protein	No	0.064851	57.11	287.5	-2.33175	0.227746
Rv2629	Rv2629	hypothetical protein	No	0.071613	309.6	705.1	-1.18742	0.241112
Rv2630	Rv2630	hypothetical protein	No	0.071564	92.57	171.3	-0.887909	0.241094
Rv2631	rtcB	RNA-splicing ligase RtcB	No	0.012991	27.59	46.14	-0.741873	0.095984
Rv2632c	Rv2632c	hypothetical protein	Yes	0.001672	201.4	298.1	-0.565733	0.032396
Rv2633c	Rv2633c	hypothetical protein	No	0.005816	199.4	360.1	-0.852732	0.063574
Rv2634c	PE_PGRS46	PE-PGRS family protein PE_PGRS46	No	0.277281	2.823	7.426	-1.39536	0.5035
Rv2635	Rv2635	hypothetical protein	No	0.424316	0.982	0.4557	1.10764	0.633132
Rv2636	Rv2636	O-phosphotransferase	No	0.249472	21.61	22.66	-0.0684488	0.480942
Rv2637	dedA	transmembrane protein DedA	No	0.782655	21.75	20.13	0.111668	0.870438
Rv2638	Rv2638	hypothetical protein	No	0.568817	70.99	79.03	-0.154785	0.742422
Rv2639c	Rv2639c	integral membrane protein	No	0.123111	32	24.43	0.389418	0.322892
Rv2640c	Rv2640c	ArsR family transcriptional regulator	No	0.011651	48.33	24.09	1.00448	0.091071
Rv2641	cadI	cadmium inducible protein CadI	No	0.966905	42.32	41.92	0.0137009	0.965962
Rv2642	Rv2642	ArsR family transcriptional regulator	No	0.695187	23.82	26.25	-0.140144	0.820587
Rv2643	arsC	arsenic-transport integral membrane protein ArsC	No	0.624498	19.92	16.45	0.27613	0.780716
Rv2644c	Rv2644c	hypothetical protein	No	0.074577	18.26	8.821	1.04967	0.245997
Rv2645	Rv2645	hypothetical protein	No	0.105982	134.1	122.3	0.132885	0.29594
Rv2646	Rv2646	integrase	No	0.101828	55.82	49.84	0.163478	0.288804
Rv2647	Rv2647	hypothetical protein	No	0.502613	39.81	35.84	0.15156	0.695141
Rv2648	Rv2648	transposase	No	0.14224	9.266	11.09	-0.259241	0.351053
Rv2649	Rv2649	transposase	No	0.081003	4.975	6.141	-0.303777	0.256306
Rv2650c	Rv2650c	prophage protein	No	0.3109	191.1	153.1	0.319853	0.534754
Rv2651c	Rv2651c	prophage protease	No	0.762378	225.7	233.8	-0.0508685	0.860143
Rv2652c	Rv2652c	prophage protein	No	0.220079	29.17	35.73	-0.292651	0.447744
Rv2653c	Rv2653c	toxin	No	0.62981	8.326	9.647	-0.212457	0.78294
Rv2654c	Rv2654c	antitoxin	No	0.932051	2.172	2.336	-0.105016	0.950383
Rv2655c	Rv2655c	prophage protein	No	0.073925	9.113	6.767	0.42941	0.244889
Rv2656c	Rv2656c	prophage protein	No	0.669073	30.73	28.7	0.098597	0.805898
Rv2657c	Rv2657c	prophage protein	No	0.71409	86.26	84.53	0.0292283	0.82932
Rv2658c	Rv2658c	prophage protein	No	0.088649	27.86	24.25	0.200211	0.26905
Rv2659c	Rv2659c	prophage integrase	No	0.109403	35.83	49.8	-0.474978	0.300745
Rv2660c	Rv2660c	hypothetical protein	No	0.839354	6.495	5.765	0.172009	0.903402
Rv2661c	Rv2661c	hypothetical protein	No	0.122158	8.257	5.253	0.652476	0.321609
Rv2662	Rv2662	hypothetical protein	No	0.406865	151.9	128.2	0.244726	0.618262
Rv2663	Rv2663	hypothetical protein	No	0.245906	153.3	137.8	0.153782	0.477458
Rv2664	Rv2664	hypothetical protein	No	0.056609	115.4	85.76	0.428266	0.211258
Rv2665	Rv2665	hypothetical protein	No	0.561921	76.58	82.32	-0.104275	0.738741
Rv2666	Rv2666	transposase	No	0.057876	4.992	6.256	-0.325623	0.213947
Rv2667	clpC2	ATP-dependent protease ATP-binding subunit ClpC	No	0.764808	5.24	5.584	-0.0917321	0.861284
Rv2668	Rv2668	hypothetical protein	No	0.07949	81.21	62.88	0.369056	0.253177
Rv2669	Rv2669	GCN5-like N-acetyltransferase	No	0.005649	61.39	34.87	0.816017	0.063045
Rv2670c	Rv2670c	hypothetical protein	No	0.80933	4.245	4.643	-0.129293	0.886506
Rv2671	ribD	bifunctional diaminohydroxyphosphoribosylaminopyrimidine	No	0.496345	8.975	10.41	-0.213986	0.691398
Rv2672	Rv2672	protease	No	0.688562	69.27	65.84	0.0732663	0.816685
Rv2673	aftC	alpha-(1->3)-arabinofuranosyltransferase	No	0.640721	56.33	60.86	-0.111591	0.790354
Rv2674	msrB	peptide methionine sulfoxide reductase MsrB	No	0.689396	122.9	119.5	0.0404743	0.817038
Rv2675c	Rv2675c	hypothetical protein	No	0.959615	65.69	65.41	0.00616255	0.962202
Rv2676c	Rv2676c	hypothetical protein	No	0.551803	67.86	74.99	-0.144137	0.732587
Rv2677c	hemY	protoporphyrinogen oxidase	No	0.125714	30.92	39.56	-0.355502	0.327548
Rv2678c	hemE	uroporphyrinogen decarboxylase	No	0.523201	49.64	44.98	0.142219	0.7115
Rv2679	echA15	enoyl-CoA hydratase EchA15	No	0.780015	56.63	59.29	-0.0662223	0.869657
Rv2680	Rv2680	hypothetical protein	Yes	0.001719	48.21	78.12	-0.69636	0.032854
Rv2681	Rv2681	hypothetical protein	No	0.019908	19.8	34.5	-0.801096	0.116874
Rv2682c	dxs1	1-deoxy-D-xylulose 5-phosphate synthase	No	0.568816	87.09	91.36	-0.0690556	0.742422
Rv2683	Rv2683	hypothetical protein	No	0.104051	60.49	77.44	-0.356382	0.292742
Rv2684	arsA	arsenic-transport integral membrane protein ArsA	No	0.320615	63.76	54.35	0.230372	0.544206
Rv2685	arsB1	arsenic-transport integral membrane protein ArsB	No	0.078019	65.47	49.83	0.393819	0.250507
Rv2686c	Rv2686c	antibiotic ABC transporter permease	No	0.193965	30.96	40.45	-0.385734	0.417211
Rv2687c	Rv2687c	antibiotic ABC transporter permease	No	0.084333	33.73	55.77	-0.725457	0.261831
Rv2688c	Rv2688c	antibiotic ABC transporter ATP-binding protein	No	0.073614	110.9	165.1	-0.574081	0.244582
Rv2689c	Rv2689c	hypothetical protein	No	0.005374	17.64	14.08	0.325203	0.061609
Rv2690c	Rv2690c	integral membrane protein	No	0.681038	30.14	29.4	0.0358633	0.812365
Rv2691	ceoB	TRK system potassium uptake protein CeoB	No	0.26259	102.9	122.3	-0.249181	0.49364
Rv2692	ceoC	TRK system potassium uptake protein CeoC	No	0.799289	78.84	76.5	0.043468	0.880107
Rv2693c	Rv2693c	integral membrane protein	No	0.083893	58.1	48.16	0.270703	0.261047
Rv2694c	Rv2694c	hypothetical protein	No	0.435439	176.1	167.2	0.0748201	0.642122
Rv2695	Rv2695	hypothetical protein	No	0.621424	6.117	5.26	0.217761	0.778895
Rv2696c	Rv2696c	hypothetical protein	No	0.820914	113.2	110.7	0.0322187	0.893366
Rv2697c	dut	deoxyuridine 5'-triphosphate nucleotidohydrolase	No	0.51283	283.8	268.8	0.0783415	0.703305
Rv2698	Rv2698	transmembrane protein	No	0.129047	16.34	22.04	-0.431716	0.33171
Rv2699c	Rv2699c	hypothetical protein	No	0.01771	250.5	131.4	0.930845	0.110489
Rv2700	Rv2700	hypothetical protein	No	0.025197	133.4	86.69	0.621821	0.134139
Rv2701c	suhB	inositol-1-monophosphatase SuhB	No	0.272352	9.528	14.88	-0.643129	0.500116
Rv2702	ppgK	polyphosphate glucokinase	No	0.851312	35.62	36.27	-0.0260892	0.910068
Rv2703	sigA	RNA polymerase sigma factor SigA	Yes	0.000141	946.9	604.2	0.648186	0.0105
Rv2704	Rv2704	hypothetical protein	No	0.009845	226.9	101.3	1.16342	0.083705
Rv2705c	Rv2705c	hypothetical protein	No	0.017622	76.01	41.02	0.889862	0.110473
Rv2706c	Rv2706c	hypothetical protein	No	0.221732	13.44	11	0.28903	0.450599
Rv2707	Rv2707	hypothetical protein	Yes	0.003106	171.6	78.92	1.12059	0.046883
Rv2708c	Rv2708c	hypothetical protein	No	0.277375	97.48	128.7	-0.400834	0.5035
Rv2709	Rv2709	transmembrane protein	No	0.127801	64.81	78.8	-0.281979	0.330313
Rv2710	sigB	RNA polymerase sigma factor SigB	No	0.754487	1105	1135	-0.0386459	0.854896
Rv2711	ideR	iron-dependent repressor and activator IdeR	No	0.820774	432.8	420.6	0.0412516	0.893366
Rv2712c	Rv2712c	hypothetical protein	No	0.58356	7.994	9.257	-0.211627	0.753151
Rv2713	sthA	pyridine nucleotide transhydrogenase	No	0.449706	41.49	43.82	-0.0788258	0.652245
Rv2714	Rv2714	hypothetical protein	No	0.593544	124.6	119.8	0.0566762	0.761137
Rv2715	Rv2715	hydrolase	No	0.343069	225.6	203.2	0.150867	0.561749
Rv2716	Rv2716	hypothetical protein	No	0.744211	125.2	129.1	-0.0442544	0.849677
Rv2717c	Rv2717c	hypothetical protein	No	0.341962	65.87	57.54	0.195056	0.5606
Rv2718c	nrdR	transcriptional regulator NrdR	No	0.167197	106.3	129.4	-0.283696	0.385435
Rv2719c	Rv2719c	membrane protein	No	0.082229	25.04	37.53	-0.58381	0.258631
Rv2720	lexA	repressor LexA	No	0.811578	81.31	79	0.0415801	0.887292
Rv2721c	Rv2721c	hypothetical protein	No	0.272211	98.42	117.7	-0.258091	0.500116
Rv2722	Rv2722	hypothetical protein	No	0.110245	12.03	16.75	-0.477524	0.302161
Rv2723	Rv2723	integral membrane protein	No	0.169479	44.54	47.52	-0.0934333	0.387041
Rv2724c	fadE20	acyl-CoA dehydrogenase FadE20	No	0.008967	78.54	169.9	-1.11319	0.079716
Rv2725c	hflX	GTP-binding protein HflX	No	0.121689	81.15	93.27	-0.200822	0.320833
Rv2726c	dapF	diaminopimelate epimerase	No	0.212781	122.5	114.4	0.0986947	0.440005
Rv2727c	miaA	tRNA delta(2)-isopentenylpyrophosphate transferase	No	0.407791	17.02	13.57	0.32681	0.618628
Rv2728c	Rv2728c	hypothetical protein	Yes	0.000995	27.33	14.08	0.956838	0.026626
Rv2729c	Rv2729c	integral membrane protein	Yes	0.001217	57.76	22.69	1.34801	0.028809
Rv2730	Rv2730	hypothetical protein	No	0.626257	8.291	9.27	-0.161023	0.781509
Rv2731	Rv2731	hypothetical protein	No	0.114233	27.92	35.7	-0.354625	0.308664
Rv2732c	Rv2732c	transmembrane protein	No	0.548663	44.84	42.44	0.0793616	0.730499
Rv2733c	Rv2733c	(dimethylallyl)adenosine tRNA methylthiotransferase	No	0.41903	64.89	62.64	0.050912	0.627612
Rv2734	Rv2734	hypothetical protein	No	0.65463	29.39	31.95	-0.120491	0.79804
Rv2735c	Rv2735c	hypothetical protein	No	0.008809	20.6	26.94	-0.387106	0.079155
Rv2736c	recX	regulatory protein RecX	No	0.072328	35.85	61.72	-0.783765	0.242556
Rv2737A	Rv2737A	conserved cysteine rich protein	No	0.463138	2.828	1.301	1.12016	0.663728
Rv2737c	recA	recombinase A	Yes	0.001222	82.82	140.3	-0.760464	0.028809
Rv2738c	Rv2738c	hypothetical protein	No	0.214681	41.73	35.84	0.219514	0.442098
Rv2739c	Rv2739c	transferase	No	0.875413	34.09	33.54	0.0234659	0.921103
Rv2740	ephG	epoxide hydrolase	No	0.799063	65.04	65.87	-0.0182943	0.880033
Rv2741	PE_PGRS47	PE-PGRS family protein PE_PGRS47	No	0.392616	18.42	24.64	-0.419729	0.604231
Rv2742c	Rv2742c	hypothetical protein	No	0.153293	26.31	20.93	0.330039	0.366654
Rv2743c	Rv2743c	hypothetical protein	No	0.708513	126.3	122.9	0.0393697	0.826808
Rv2744c	35kd_ag	hypothetical protein	No	0.363305	356	380.1	-0.0945018	0.577285
Rv2745c	clgR	transcriptional regulator ClgR	No	0.982741	328.1	328.9	-0.00351341	0.972487
Rv2746c	pgsA3	CDP-diacylglycerol--glycerol-3-phosphate 3-phosphatidyltransferase	No	0.018487	25.11	21.48	0.225268	0.112426
Rv2747	argA	L-glutamate alpha-N-acetyltranferase	No	0.320618	12.18	17.17	-0.495376	0.544206
Rv2748c	ftsK	DNA translocase FtsK	No	0.135767	27.02	39.57	-0.550379	0.341694
Rv2749	Rv2749	hypothetical protein	No	0.087293	41.02	56.39	-0.459112	0.2669
Rv2750	Rv2750	dehydrogenase	No	0.25857	39.09	47.25	-0.273515	0.490804
Rv2751	Rv2751	hypothetical protein	No	0.779862	39.61	37.08	0.0952235	0.869657
Rv2752c	Rv2752c	ribonuclease J	No	0.80536	68.65	66.59	0.0439542	0.883632
Rv2753c	dapA	4-hydroxy-tetrahydrodipicolinate synthase	No	0.58972	156.1	160.7	-0.0418994	0.758257
Rv2754c	thyX	thymidylate synthase ThyX	No	0.238111	23.14	25.32	-0.129889	0.468993
Rv2755c	hsdS.1	Type I restriction/modification system specificity determinant hsdS_1	No	0.075949	28.71	38.81	-0.434875	0.247298
Rv2756c	hsdM	type I restriction/modification system DNA methylase HsdM	No	0.035498	23.07	33.32	-0.53037	0.161251
Rv2757c	vapC21	ribonuclease VapC21	No	0.062245	28.16	35.44	-0.331731	0.221396
Rv2758c	vapB21	antitoxin VapB21	No	0.052511	20.39	29.85	-0.549869	0.201708
Rv2759c	vapC42	ribonuclease VapC42	No	0.325258	24.47	27.5	-0.168418	0.546823
Rv2760c	vapB42	antitoxin VapB42	No	0.53657	34.1	36.37	-0.0929772	0.722277
Rv2761c	hsdS	type I restriction/modification system specificity determinant HsdS	No	0.656463	36.44	35.79	0.0259664	0.799572
Rv2762c	Rv2762c	hypothetical protein	No	0.939421	60.62	60	0.0148314	0.954005
Rv2763c	dfrA	dihydrofolate reductase	No	0.448691	66.08	77.62	-0.232215	0.651558
Rv2764c	thyA	thymidylate synthase ThyA	No	0.509737	206	182.6	0.173958	0.700624
Rv2765	Rv2765	hydrolase	No	0.581222	18.51	15.47	0.258832	0.751533
Rv2766c	Rv2766c	short-chain type dehydrogenase/reductase	No	0.150818	38.99	45.56	-0.224664	0.364191
Rv2767c	Rv2767c	membrane protein	No	0.046602	20.35	48.94	-1.26599	0.186355
Rv2768c	PPE43	PPE family protein PPE43	No	0.012765	30.12	67.24	-1.1586	0.095984
Rv2769c	PE27	PE family protein PE27	Yes	0.001395	34.45	80.1	-1.2173	0.029787
Rv2770c	PPE44	PPE family protein PPE44	No	0.007593	15.92	19.74	-0.310282	0.073311
Rv2771c	Rv2771c	hypothetical protein	No	0.030389	34.99	53.5	-0.612596	0.147087
Rv2772c	Rv2772c	transmembrane protein	No	0.119686	51.15	62.3	-0.284498	0.317818
Rv2773c	dapB	4-hydroxy-tetrahydrodipicolinate reductase	No	0.273476	73.76	88.44	-0.26186	0.500851
Rv2774c	Rv2774c	hypothetical protein	No	0.407622	5.352	6.476	-0.275025	0.618628
Rv2775	Rv2775	GCN5-like N-acetyltransferase	No	0.26638	71.84	82.14	-0.193298	0.49622
Rv2776c	Rv2776c	oxidoreductase	No	0.061521	68.97	50.98	0.436038	0.219723
Rv2777c	Rv2777c	hypothetical protein	No	0.112105	249.1	203.6	0.290987	0.304846
Rv2778c	Rv2778c	hypothetical protein	No	0.384116	108.7	130.8	-0.267011	0.59645
Rv2779c	Rv2779c	Lrp/AsnC family transcriptional regulator	No	0.171753	17.07	21.32	-0.320744	0.390419
Rv2780	ald	L-alanine dehydrogenase	No	0.276411	139.7	171.3	-0.294193	0.503233
Rv2781c	Rv2781c	oxidoreductase	No	0.105876	209	158	0.403578	0.29594
Rv2782c	pepR	zinc protease	No	0.69802	118.2	112.4	0.072588	0.82218
Rv2783c	gpsI	bifunctional guanosine pentaphosphate synthetase/polyribonucleotide nucleotidyltransferase	No	0.671264	338.7	324.6	0.061345	0.807133
Rv2784c	lppU	lipoprotein LppU	No	0.27786	119.1	131.2	-0.139594	0.504051
Rv2785c	rpsO	30S ribosomal protein S15	No	0.156065	710.1	620.2	0.195289	0.370724
Rv2786c	ribF	bifunctional riboflavin kinase /FMN adenylyltransferase	No	0.346909	43.57	38.17	0.190896	0.564455
Rv2787	Rv2787	hypothetical protein	No	0.173816	16.58	14.52	0.191403	0.392851
Rv2788	sirR	transcriptional repressor SirR	No	0.180622	27.11	31.84	-0.232015	0.402326
Rv2789c	fadE21	acyl-CoA dehydrogenase FadE21	No	0.112417	83.5	93.61	-0.164886	0.305151
Rv2790c	ltp1	lipid-transfer protein	No	0.940595	181.9	182.5	-0.00475092	0.954005
Rv2791c	Rv2791c	transposase	No	0.013223	372.1	291.6	0.3517	0.096172
Rv2792c	Rv2792c	resolvase	No	0.41067	207.1	221.9	-0.0995821	0.620779
Rv2793c	truB	tRNA pseudouridine synthase B	No	0.156468	127.7	99.35	0.362167	0.37111
Rv2794c	pptT	phosphopantetheinyl transferase	No	0.030482	83.26	57.34	0.538082	0.147407
Rv2795c	Rv2795c	hypothetical protein	No	0.036005	150.8	103.7	0.540221	0.162622
Rv2796c	lppV	lipoprotein LppV	No	0.12586	24.57	19.85	0.307759	0.327609
Rv2797c	Rv2797c	hypothetical protein	No	0.498517	12.55	14.27	-0.185298	0.692587
Rv2798c	Rv2798c	hypothetical protein	No	0.357884	22.92	39.21	-0.774615	0.572893
Rv2799	Rv2799	membrane protein	No	0.022858	135.2	87.68	0.624775	0.126932
Rv2800	Rv2800	hydrolase	No	0.042737	28.76	21.04	0.450929	0.178353
Rv2801A	mazE9	antitoxin MazE9	No	0.28298	10.6	14.56	-0.457946	0.508528
Rv2801c	mazF9	mRNA interferase MazF9	No	0.265953	12.48	15.99	-0.357552	0.495757
Rv2802c	Rv2802c	arginine/hypothetical protein	No	0.724285	11.17	11.89	-0.0901195	0.836058
Rv2803	Rv2803	hypothetical protein	No	0.679463	53.86	58.04	-0.107833	0.811129
Rv2804c	Rv2804c	hypothetical protein	No	0.140934	1.094	0.3549	1.62413	0.349617
Rv2805	Rv2805	hypothetical protein	No	0.177649	26.71	15.97	0.742016	0.397673
Rv2806	Rv2806	membrane protein	No	0.093293	16.21	11.82	0.455654	0.275654
Rv2807	Rv2807	hypothetical protein	No	0.009566	2.989	1.11	1.4291	0.082448
Rv2808	Rv2808	hypothetical protein	No	0.094329	112.3	158.3	-0.495303	0.276009
Rv2809	Rv2809	hypothetical protein	No	0.324049	60.35	99.57	-0.722357	0.546589
Rv2810c	Rv2810c	transposase	No	0.373901	0.202	0	#NUM!	0.587637
Rv2811	Rv2811	hypothetical protein	No	0.641987	3.457	4.361	-0.335138	0.791331
Rv2812	Rv2812	transposase	No	0.093996	1.848	3.22	-0.801096	0.27579
Rv2813	Rv2813	hypothetical protein	No	0.087104	3.539	7.379	-1.06008	0.266699
Rv2814c	Rv2814c	transposase	No	0.733043	14.41	13.84	0.0582264	0.842378
Rv2815c	Rv2815c	transposase	No	0.878872	20.78	20.25	0.0372737	0.923293
Rv2816c	cas2	CRISPR-associated endoribonuclease Cas2	No	0.073862	17.44	13.14	0.408435	0.244889
Rv2817c	cas1	CRISPR-associated endonuclease Cas1	No	0.148017	16.96	10.98	0.627258	0.360411
Rv2818c	csm6	CRISPR-associated protein Csm6	No	0.150254	55.87	45.97	0.281381	0.363462
Rv2819c	csm5	CRISPR type III-associated RAMP protein Csm5	No	0.026556	69.36	49.65	0.48231	0.137191
Rv2820c	csm4	CRISPR type III-associated RAMP protein Csm4	Yes	0.00082	76.98	44.76	0.782274	0.024633
Rv2821c	csm3	CRISPR type III-associated RAMP protein Csm3	Yes	0.002874	175.5	88.79	0.983002	0.044489
Rv2822c	csm2	CRISPR type III-associated protein Csm2	No	0.004033	137	82.2	0.736966	0.053115
Rv2823c	csm1	CRISPR-associated protein Cas10/Csm1	No	0.039514	41.49	28.43	0.54535	0.170618
Rv2824c	cas6	CRISPR-associated endoribonuclease Cas6	No	0.746508	28.51	26.38	0.112023	0.850329
Rv2825c	Rv2825c	hypothetical protein	No	0.312606	78.86	71.65	0.138327	0.535859
Rv2826c	Rv2826c	hypothetical protein	No	0.828322	11.08	10.72	0.047653	0.898157
Rv2827c	Rv2827c	hypothetical protein	No	0.819474	30.08	31.19	-0.052279	0.892404
Rv2828A	Rv2828A	hypothetical protein	No	0.124135	35.46	48.19	-0.442541	0.324962
Rv2828c	Rv2828c	hypothetical protein	No	0.970366	30.86	30.67	0.0089099	0.967207
Rv2829c	vapC22	ribonuclease VapC22	No	0.843122	65.77	69.35	-0.0764662	0.905629
Rv2830c	vapB22	antitoxin VapB22	No	0.06909	58.54	79.85	-0.44787	0.237083
Rv2831	echA16	enoyl-CoA hydratase EchA16	No	0.465277	57.78	52.45	0.139627	0.66508
Rv2832c	ugpC	sn-glycerol-3-phosphate ABC transporter ATP-binding protein UgpC	No	0.429519	19.51	20.83	-0.0944491	0.637666
Rv2833c	ugpB	sn-glycerol-3-phosphate ABC transporter substrate-binding lipoprotein UgpB	No	0.86253	25.51	24.5	0.0582811	0.916702
Rv2834c	ugpE	sn-glycerol-3-phosphate ABC transporter permease UgpE	No	0.710463	13.98	15.15	-0.115953	0.828062
Rv2835c	ugpA	sn-glycerol-3-phosphate ABC transporter permease UgpA	No	0.5374	13.93	12.15	0.197239	0.723219
Rv2836c	dinF	DNA-damage-inducible protein DinF	Yes	0.000899	69.55	46.31	0.586727	0.025769
Rv2837c	nrnA	bifunctional oligoribonuclease/PAP phosphatase NrnA	Yes	0.000157	253.9	160.1	0.665287	0.011295
Rv2838c	rbfA	ribosome-binding factor RbfA	No	0.639499	333.3	367.4	-0.14053	0.78967
Rv2839c	infB	translation initiation factor IF-2	No	0.756375	465.3	476.6	-0.0346178	0.856596
Rv2840c	Rv2840c	hypothetical protein	No	0.301602	2030	2208	-0.12126	0.525639
Rv2841c	nusA	transcription termination/antitermination protein NusA	No	0.349924	60.41	70.91	-0.231202	0.567362
Rv2842c	rimP	ribosome maturation factor RimP	No	0.030225	98.76	126.8	-0.360556	0.146546
Rv2843	Rv2843	hypothetical protein	No	0.005174	50.92	58.86	-0.209055	0.060006
Rv2844	Rv2844	hypothetical protein	No	0.016386	70.12	92.67	-0.402276	0.106578
Rv2845c	proS	proline--tRNA ligase	No	0.028857	54.81	60.97	-0.15366	0.14291
Rv2846c	efpA	MFS-type transporter EfpA	No	0.543279	67.03	59.87	0.162974	0.726998
Rv2847c	cysG	multifunctional uroporphyrin-III C-methyltransferase/precorrin-2 oxidase/ferrochelatase	No	0.562877	23.26	24.74	-0.0889944	0.739326
Rv2848c	cobB	cobyrinic acid A,C-diamide synthase	No	0.862628	22.26	22.93	-0.0427828	0.916702
Rv2849c	cobO	cob(I)alamin adenosyltransferase	No	0.106735	47.41	58.51	-0.303492	0.296543
Rv2850c	Rv2850c	magnesium chelatase	No	0.863004	37.95	38.74	-0.0297241	0.916926
Rv2851c	Rv2851c	GCN5-like N-acetyltransferase	No	0.814968	75.66	78.71	-0.0570162	0.88993
Rv2852c	mqo	malate:quinone oxidoreductase	No	0.663884	60.42	56.75	0.0904058	0.803451
Rv2853	PE_PGRS48	PE-PGRS family protein PE_PGRS48	No	0.183665	11.08	21.16	-0.933382	0.405196
Rv2854	Rv2854	hypothetical protein	No	0.83994	24.53	25.4	-0.0502813	0.903857
Rv2855	mtr	mycothione reductase	No	0.013523	68.02	39.71	0.776457	0.097004
Rv2856	nicT	nickel-transport integral membrane protein NicT	No	0.020582	110.3	73.34	0.588761	0.119437
Rv2857c	Rv2857c	short-chain type dehydrogenase/reductase	No	0.004641	134.8	101.3	0.412186	0.056658
Rv2858c	aldC	aldehyde dehydrogenase AldC	No	0.315446	77.22	67.91	0.185351	0.539606
Rv2859c	Rv2859c	glutamine amidotransferase	No	0.091517	68.96	54.41	0.341888	0.273012
Rv2860c	glnA4	glutamine synthetase	No	0.287525	41.04	35.48	0.210025	0.513827
Rv2861c	mapB	methionine aminopeptidase	No	0.496839	120.6	130.4	-0.112714	0.691527
Rv2862A	vapB23	antitoxin VapB23	No	0.151471	0	0.5274	#NUM!	0.364977
Rv2862c	Rv2862c	hypothetical protein	No	0.017942	16.16	10.13	0.673793	0.110778
Rv2863	vapC23	ribonuclease VapC23	No	0.518104	0.3054	0.08163	1.90353	0.707212
Rv2864c	Rv2864c	penicillin-binding lipoprotein	No	0.209825	7.139	10.33	-0.533046	0.436235
Rv2865	relF	antitoxin RelF	No	0.19408	16.64	27.09	-0.703105	0.417211
Rv2866	relG	toxin RelG	No	0.236309	9.65	14.54	-0.591426	0.466728
Rv2867c	Rv2867c	GCN5-like N-acetyltransferase	No	0.498913	150.7	138.2	0.124922	0.692617
Rv2868c	gcpE	4-hydroxy-3-methylbut-2-en-1-yl diphosphate synthase	No	0.036867	297.6	257.8	0.207122	0.164738
Rv2869c	rip	zinc metalloprotease	No	0.608062	136.9	125.9	0.120844	0.768864
Rv2870c	dxr	1-deoxy-D-xylulose 5-phosphate reductoisomerase	No	0.690223	47.6	44.84	0.0861753	0.817339
Rv2871	vapB43	antitoxin VapB43	No	0.081693	34.06	49.71	-0.545458	0.25738
Rv2872	vapC43	ribonuclease VapC43	No	0.18089	69.35	89.49	-0.367831	0.402601
Rv2873	mpt83	cell surface lipoprotein	No	0.417889	161	138.8	0.214053	0.626852
Rv2874	dipZ	integral membrane C-type cytochrome biogenesis protein DipZ	No	0.0491	23.27	16.23	0.519808	0.192589
Rv2875	mpt70	major secreted immunogenic protein Mpt70	No	0.081352	355.5	226.7	0.649065	0.257038
Rv2876	Rv2876	transmembrane protein	No	0.386522	245.4	212.6	0.206994	0.598746
Rv2877c	Rv2877c	integral membrane protein	No	0.25158	33.25	29.29	0.182946	0.48274
Rv2878c	mpt53	soluble secreted antigen Mpt53	No	0.278548	237.2	185.3	0.356241	0.504915
Rv2879c	Rv2879c	conserved hypothetical protein	No	0.059672	154.7	130.9	0.241008	0.217277
Rv2880c	Rv2880c	conserved hypothetical protein	Yes	0.002213	118.2	95.17	0.312651	0.037001
Rv2881c	cdsA	phosphatidate cytidylyltransferase	No	0.036202	130.7	97.17	0.427676	0.16291
Rv2882c	frr	ribosome recycling factor	No	0.835659	335.2	328.4	0.029568	0.901175
Rv2883c	pyrH	uridylate kinase	No	0.248063	136.9	155.6	-0.18472	0.479473
Rv2884	Rv2884	transcriptional regulator	No	0.377343	75.73	84.99	-0.166428	0.590566
Rv2885c	Rv2885c	transposase	No	0.106716	43.23	51.18	-0.243547	0.296543
Rv2886c	Rv2886c	resolvase	No	0.077543	21.41	35.46	-0.727908	0.249591
Rv2887	Rv2887	HTH-type transcriptional regulator	No	0.306818	54.47	47.02	0.212187	0.52987
Rv2888c	amiC	amidase AmiC	No	0.049679	221.2	171.8	0.364621	0.194022
Rv2889c	tsf	elongation factor EF-Ts	No	0.232714	387.2	347.2	0.157312	0.465083
Rv2890c	rpsB	30S ribosomal protein S2	No	0.396807	521.4	582	-0.158629	0.608654
Rv2891	Rv2891	hypothetical protein	No	0.248594	1.247	0.6023	1.04991	0.480196
Rv2892c	PPE45	PPE family protein PPE45	No	0.525805	10.52	11.53	-0.132258	0.71316
Rv2893	Rv2893	oxidoreductase	No	0.382764	3.092	3.876	-0.326028	0.595018
Rv2894c	xerC	tyrosine recombinase XerC	No	0.939528	22.18	22.55	-0.0238681	0.954005
Rv2895c	viuB	mycobactin utilization protein ViuB	No	0.214511	76.58	68.35	0.164026	0.442098
Rv2896c	Rv2896c	hypothetical protein	No	0.872186	14.37	14.15	0.022258	0.919597
Rv2897c	Rv2897c	hypothetical protein	No	0.548262	7.579	8.394	-0.147351	0.730499
Rv2898c	Rv2898c	hypothetical protein	No	0.761009	27.9	29.77	-0.0935941	0.859123
Rv2899c	fdhD	formate dehydrogenase accessory protein FdhD	No	0.556161	40.76	42.57	-0.062683	0.736181
Rv2900c	fdhF	formate dehydrogenase subunit alpha FdhF	No	0.20664	75.33	69.78	0.110411	0.431981
Rv2901c	Rv2901c	hypothetical protein	No	0.364626	117	179.1	-0.614257	0.57834
Rv2902c	rnhB	ribonuclease HII	No	0.160865	196	161.9	0.275751	0.376152
Rv2903c	lepB	signal peptidase	No	0.027572	581	457	0.346344	0.140168
Rv2904c	rplS	50S ribosomal protein L19	No	0.077243	915.9	838.7	0.127035	0.249481
Rv2905	lppW	lipoprotein LppW	No	0.415339	186	214	-0.202308	0.624632
Rv2906c	trmD	tRNA (guanine-N1)-methyltransferase	No	0.026532	56.21	43.1	0.383139	0.137191
Rv2907c	rimM	16S rRNA processing protein RimM	No	0.53887	115.6	122	-0.0777397	0.724526
Rv2908c	Rv2908c	hypothetical protein	No	0.048036	253.2	276.4	-0.12648	0.190559
Rv2909c	rpsP	30S ribosomal protein S16	No	0.884057	637	633.3	0.00840429	0.925834
Rv2910c	Rv2910c	hypothetical protein	No	0.113455	12.76	9.74	0.389635	0.306861
Rv2911	dacB2	penicillin-binding protein DacB2	No	0.019469	62.61	47.98	0.38396	0.115645
Rv2912c	Rv2912c	TetR family HTH-type transcriptional regulator	No	0.500994	24.49	21.09	0.215634	0.693741
Rv2913c	Rv2913c	D-amino acid aminohydrolase	No	0.008122	18.14	11.43	0.666349	0.075652
Rv2914c	pknI	serine/threonine-protein kinase PknI	No	0.006374	29.64	39.5	-0.414307	0.066905
Rv2915c	Rv2915c	hypothetical protein	No	0.178011	46.67	38.43	0.280262	0.39805
Rv2916c	ffh	signal recognition particle protein	No	0.004908	78.61	102.6	-0.384246	0.058278
Rv2917	Rv2917	hypothetical protein	Yes	0.000983	36.1	13.95	1.37173	0.026452
Rv2918c	glnD	bifunctional uridylyltransferase/uridylyl-removing enzyme	No	0.281139	34.75	40.09	-0.206229	0.506845
Rv2919c	glnB	nitrogen regulatory protein P-II	No	0.238257	186.3	256.6	-0.461893	0.468993
Rv2920c	amt	ammonium transporter integral membrane protein	No	0.009211	36.36	58.58	-0.688056	0.080757
Rv2921c	ftsY	signal recognition particle receptor FtsY	No	0.01299	39.56	54.05	-0.450252	0.095984
Rv2922A	acyP	acylphosphatase	No	0.004531	64	30.74	1.05795	0.055931
Rv2922c	smc	chromosome partition protein Smc	No	0.137628	62.08	55.74	0.155416	0.344827
Rv2923c	Rv2923c	hypothetical protein	No	0.239178	29.02	34.34	-0.242843	0.469869
Rv2924c	fpg	formamidopyrimidine-DNA glycosylase	No	0.434257	13.09	15.41	-0.235402	0.640908
Rv2925c	rnc	ribonuclease III	No	0.344893	93.36	102.5	-0.134747	0.562661
Rv2926c	Rv2926c	hypothetical protein	No	0.835475	131.2	127.4	0.0424024	0.901152
Rv2927c	Rv2927c	hypothetical protein	No	0.990551	188.6	188.3	0.00229668	0.976452
Rv2928	tesA	thioesterase TesA	No	0.23066	95.66	114	-0.253046	0.462647
Rv2929	Rv2929	hypothetical protein	No	0.232316	72.11	77.21	-0.0985884	0.46454
Rv2930	fadD26	fatty-acid--CoA ligase FadD26	Yes	2e-05	987.9	118.2	3.06313	0.003935
Rv2931	ppsA	phthiocerol synthesis polyketide synthase type I PpsA	Yes	6e-06	292.6	53.33	2.45591	0.002697
Rv2932	ppsB	phthiocerol synthesis polyketide synthase type I PpsB	Yes	<0.000001	183.4	43.03	2.09158	0.000862
Rv2933	ppsC	phthiocerol synthesis polyketide synthase type I PpsC	Yes	5.7e-05	197.9	49.7	1.99345	0.006089
Rv2934	ppsD	phthiocerol synthesis polyketide synthase type I PpsD	Yes	6e-06	147.7	52.11	1.50304	0.002697
Rv2935	ppsE	phthiocerol synthesis polyketide synthase type I PpsE	Yes	0.000763	279.8	147.6	0.922703	0.024435
Rv2936	drrA	daunorubicin ABC transporter ATP-binding protein DrrA	Yes	0.000557	308.8	190.5	0.696882	0.020841
Rv2937	drrB	daunorubicin ABC transporter permease DrrB	No	0.00438	169.4	89.16	0.925965	0.054943
Rv2938	drrC	daunorubicin ABC transporter permease DrrC	Yes	0.001294	154.4	70.58	1.12934	0.02925
Rv2939	papA5	phthiocerol/phthiodiolone dimycocerosyl transferase	Yes	0.000584	163.5	93.45	0.807024	0.021007
Rv2940c	mas	multifunctional mycocerosic acid synthase	Yes	0.000206	592.1	227.4	1.38061	0.012702
Rv2941	fadD28	long-chain-fatty-acid--AMP ligase FadD28	No	0.012989	547.1	423.8	0.368421	0.095984
Rv2942	mmpL7	transmembrane transport protein MmpL7	No	0.085396	278	220.2	0.33627	0.263799
Rv2943	Rv2943	insertion sequence element IS1533 transposase	No	0.006306	8.519	13.24	-0.636147	0.066796
Rv2943A	Rv2943A	transposase	No	0.179024	12.92	18.7	-0.533432	0.399409
Rv2944	Rv2944	insertion sequence element IS1533 transposase	No	0.899475	18.94	19.41	-0.0353638	0.933133
Rv2945c	lppX	lipoprotein LppX	Yes	0.001641	306.8	158.6	0.951906	0.032133
Rv2946c	pks1	polyketide synthase	No	0.006729	176.2	94.83	0.893798	0.069262
Rv2947c	pks15	polyketide synthase	No	0.115591	225.7	141.6	0.672585	0.310747
Rv2948c	fadD22	p-hydroxybenzoyl--AMP ligase	Yes	0.000137	331.9	173.8	0.933321	0.0105
Rv2949c	Rv2949c	chorismate pyruvate-lyase	No	0.005873	877.3	526	0.738007	0.064015
Rv2950c	fadD29	long-chain-fatty-acid--AMP ligase FadD29	Yes	0.000589	865	668.1	0.372636	0.021074
Rv2951c	Rv2951c	phthiodiolone/phenolphthiodiolone dimycocerosates ketoreductase	No	0.122929	185.2	154.2	0.264281	0.322567
Rv2952	Rv2952	phthiotriol/phenolphthiotriol dimycocerosates methyltransferase	No	0.109102	251.9	208.6	0.272112	0.300329
Rv2953	Rv2953	trans-acting enoyl reductase	No	0.343901	159.7	140.8	0.181717	0.562036
Rv2954c	Rv2954c	hypothetical protein	No	0.088436	223.9	177.2	0.337476	0.268993
Rv2955c	Rv2955c	hypothetical protein	No	0.76068	74.76	72.78	0.0387245	0.858926
Rv2956	Rv2956	hypothetical protein	No	0.97156	32.97	33.21	-0.0104638	0.967354
Rv2957	Rv2957	PGL/p-HBAD biosynthesis glycosyltransferase	No	0.204922	26.32	21.14	0.316184	0.430336
Rv2958c	Rv2958c	PGL/p-HBAD biosynthesis glycosyltransferase	Yes	0.000176	169.6	70.52	1.26603	0.011898
Rv2959c	Rv2959c	rhamnosyl O-methyltransferase	No	0.009941	362.4	259	0.484631	0.083852
Rv2960c	Rv2960c	hypothetical protein	No	0.060044	143.7	110.6	0.377709	0.218344
Rv2961	Rv2961	transposase	No	0.269186	3.026	5.259	-0.797377	0.498581
Rv2962c	Rv2962c	PGL/p-HBAD biosynthesis rhamnosyltransferase	No	0.008085	38.72	30.87	0.326873	0.075558
Rv2963	Rv2963	integral membrane protein	No	0.015221	29.71	20.52	0.533918	0.103244
Rv2964	purU	formyltetrahydrofolate deformylase	No	0.066142	22.12	28.58	-0.369655	0.230536
Rv2965c	kdtB	phosphopantetheine adenylyltransferase	No	0.305202	49.36	43.08	0.196324	0.528397
Rv2966c	Rv2966c	methyltransferase	No	0.978944	49.52	49.39	0.00379235	0.971788
Rv2967c	pca	pyruvate carboxylase	No	0.036357	59.55	50.44	0.239533	0.163279
Rv2968c	Rv2968c	integral membrane protein	No	0.098351	81.66	62.67	0.381855	0.283241
Rv2969c	Rv2969c	hypothetical protein	No	0.097609	185	163.7	0.176471	0.282007
Rv2970A	Rv2970A	hypothetical protein	No	0.037985	144	165.3	-0.199018	0.167105
Rv2970c	lipN	lipase/esterase LipN	No	0.845337	111.6	108.9	0.0353331	0.906496
Rv2971	Rv2971	oxidoreductase	No	0.038758	194	224.8	-0.212585	0.168862
Rv2972c	Rv2972c	hypothetical protein	No	0.656773	12.68	13.64	-0.105289	0.799774
Rv2973c	recG	ATP-dependent DNA helicase RecG	No	0.073306	7.722	11	-0.510457	0.24429
Rv2974c	Rv2974c	hypothetical protein	No	0.540675	17.84	19.05	-0.0946754	0.724986
Rv2975c	Rv2975c	hypothetical protein	No	0.604321	46.77	52.08	-0.155146	0.766907
Rv2976c	ung	uracil-DNA glycosylase	No	0.840923	34.89	33.58	0.0552114	0.904596
Rv2977c	thiL	thiamine-monophosphate kinase	No	0.089845	51.32	43.04	0.253843	0.270539
Rv2978c	Rv2978c	transposase	No	0.01361	81.31	49.7	0.710187	0.097449
Rv2979c	Rv2979c	resolvase	No	0.07734	41.8	55.35	-0.40508	0.249481
Rv2980	Rv2980	hypothetical protein	No	0.740574	16.48	17.31	-0.0708895	0.847798
Rv2981c	ddlA	D-alanine--D-alanine ligase	No	0.293585	58.93	64.67	-0.134094	0.520215
Rv2982c	gpdA2	glycerol-3-phosphate dehydrogenase	No	0.475263	39.25	42.63	-0.119176	0.672263
Rv2983	Rv2983	2-phospho-L-lactate guanylyltransferase	No	0.331706	33.51	30.16	0.151955	0.552534
Rv2984	ppk1	polyphosphate kinase	No	0.356939	105	91.1	0.204866	0.572285
Rv2985	mutT1	8-oxo-dGTP diphosphatase	No	0.017503	73.13	47.11	0.63443	0.110218
Rv2986c	hupB	DNA-binding protein HU	No	0.982284	2864	2871	-0.00352184	0.972267
Rv2987c	leuD	3-isopropylmalate dehydratase small subunit	Yes	0.002546	330.6	99.92	1.72624	0.041205
Rv2988c	leuC	3-isopropylmalate dehydratase large subunit	No	0.004245	447.6	114.8	1.96309	0.054424
Rv2989	Rv2989	transcriptional regulator	No	0.033361	167.6	50.58	1.72838	0.1559
Rv2990c	Rv2990c	hypothetical protein	No	0.015534	432.4	278.2	0.636244	0.103969
Rv2991	Rv2991	hypothetical protein	No	0.656126	16.74	18.16	-0.117465	0.799337
Rv2992c	gltS	glutamate--tRNA ligase	No	0.388183	56.13	61.43	-0.130171	0.60041
Rv2993c	Rv2993c	2-hydroxyhepta-2,4-diene-1,7-dioate isomerase	No	0.018598	80.91	99	-0.291111	0.112769
Rv2994	Rv2994	MFS-type transporter	No	0.156301	35.52	29.14	0.285631	0.370983
Rv2995c	leuB	3-isopropylmalate dehydrogenase	No	0.329719	99.71	109.8	-0.139068	0.550655
Rv2996c	serA1	D-3-phosphoglycerate dehydrogenase	No	0.077668	78.38	101.9	-0.378597	0.249797
Rv2997	Rv2997	dehydrogenase	No	0.677769	5.549	6.063	-0.127804	0.810976
Rv2998	Rv2998	hypothetical protein	No	0.317371	24.16	18.22	0.407097	0.541514
Rv2998A	Rv2998A	conserved hypothetical protein	No	0.252097	8.719	12.44	-0.512752	0.483257
Rv2999	lppY	lipoprotein LppY	No	0.936387	73.92	73.5	0.00822051	0.952574
Rv3000	Rv3000	transmembrane protein	No	0.722588	12.87	11.58	0.152377	0.835453
Rv3001c	ilvC	ketol-acid reductoisomerase	Yes	0.000508	318.1	206.2	0.625436	0.01983
Rv3002c	ilvN	acetolactate synthase small subunit	No	0.004911	367.3	245	0.584177	0.058278
Rv3003c	ilvB1	acetolactate synthase large subunit IlvB	Yes	0.003264	360.8	222.3	0.698691	0.048018
Rv3004	cfp6	low molecular weight protein antigen 6	No	0.392307	28.59	24.08	0.247675	0.604038
Rv3005c	Rv3005c	hypothetical protein	No	0.005361	70.23	119.6	-0.768058	0.061609
Rv3006	lppZ	lipoprotein LppZ	No	0.969321	176.9	177.4	-0.00407196	0.966784
Rv3007c	Rv3007c	oxidoreductase	No	0.09979	8.986	12.91	-0.522738	0.285801
Rv3008	Rv3008	hypothetical protein	No	0.118268	12.08	16.18	-0.421591	0.315263
Rv3009c	gatB	aspartyl/glutamyl-tRNA(Asn/Gln) amidotransferase subunit B	No	0.074933	76.85	88.68	-0.206564	0.246453
Rv3010c	pfkA	6-phosphofructokinase	No	0.082708	64.4	68.65	-0.092199	0.259548
Rv3011c	gatA	glutamyl-tRNA(GLN) amidotransferase subunit A	No	0.324592	30.85	27.13	0.185381	0.546823
Rv3012c	gatC	glutamyl-tRNA(GLN) amidotransferase subunit C	No	0.168922	61.01	83.67	-0.455665	0.387041
Rv3013	Rv3013	hypothetical protein	No	0.015596	22.58	44.33	-0.973238	0.104175
Rv3014c	ligA	DNA ligase A	No	0.44831	25.99	27.59	-0.0861888	0.651558
Rv3015c	Rv3015c	hypothetical protein	No	0.218641	14.45	17.62	-0.286144	0.44613
Rv3016	lpqA	lipoprotein LpqA	Yes	0.002013	115.7	45.85	1.3354	0.03531
Rv3017c	esxQ	ESAT-6 like protein EsxQ	No	0.888366	17.04	16.44	0.051715	0.92762
Rv3018A	PE27A	PE family protein	No	0.874556	2.052	2.501	-0.285474	0.920887
Rv3018c	PPE46	PPE family protein PPE46	No	0.947987	5.408	5.35	0.0155563	0.957471
Rv3019c	esxR	ESAT-6 like protein EsxR	No	0.645028	14.51	11.97	0.277624	0.792964
Rv3020c	esxS	ESAT-6 like protein EsxS	No	0.987024	22.46	22.38	0.00514789	0.974348
Rv3021c	PPE47	PPE family protein	No	0.03953	5.555	3.291	0.755261	0.170618
Rv3022A	PE29	PE family protein PE29	No	0.979298	3.19	3.249	-0.0264393	0.971788
Rv3022c	PPE48	PPE family protein	No	0.491424	1.752	1.185	0.564116	0.687004
Rv3023c	Rv3023c	transposase	No	0.230629	3.829	3.315	0.207959	0.462647
Rv3024c	trmU	tRNA-specific 2-thiouridylase	No	0.009648	68.47	50.34	0.443767	0.082663
Rv3025c	iscS	cysteine desulfurase	No	0.234545	97.07	89.59	0.115688	0.465886
Rv3026c	Rv3026c	hypothetical protein	No	0.129347	3.998	4.994	-0.320917	0.332019
Rv3027c	Rv3027c	GCN5-like N-acetyltransferase	No	0.026193	27.6	46.02	-0.737593	0.136172
Rv3028c	fixB	electron transfer flavoprotein subunit alpha	No	0.009239	240.5	375.4	-0.642392	0.080757
Rv3029c	fixA	electron transfer flavoprotein subunit beta	Yes	<0.000001	384.9	812.3	-1.07753	0.000862
Rv3030	Rv3030	S-adenosylmethionine-dependent methyltransferase	No	0.327488	63.48	75.76	-0.255134	0.548807
Rv3031	Rv3031	1,4-alpha-glucan branching protein	No	0.305199	34.44	42.05	-0.288021	0.528397
Rv3032	Rv3032	glycogen synthase	No	0.025745	34.28	47.86	-0.481453	0.135302
Rv3032A	Rv3032A	hypothetical protein	No	0.217292	16.54	21.76	-0.395719	0.445005
Rv3033	Rv3033	hypothetical protein	Yes	0.000967	35.25	79.57	-1.1746	0.026452
Rv3034c	Rv3034c	acetyltransferase	No	0.510074	40.92	37.59	0.122457	0.700738
Rv3035	Rv3035	hypothetical protein	No	0.06774	31.65	25.58	0.307189	0.234322
Rv3036c	TB22.2	hypothetical protein	No	0.504994	90.45	96.37	-0.0914636	0.698086
Rv3037c	Rv3037c	S-adenosylmethionine-dependent methyltransferase	No	0.341615	18.7	21.93	-0.229868	0.5606
Rv3038c	Rv3038c	hypothetical protein	No	0.93033	76.64	77.04	-0.00751014	0.949337
Rv3039c	echA17	enoyl-CoA hydratase EchA17	No	0.073451	45.32	33.38	0.441164	0.244359
Rv3040c	Rv3040c	hypothetical protein	No	0.033557	44.68	30.11	0.569386	0.155904
Rv3041c	Rv3041c	ABC transporter ATP-binding protein	No	0.046108	41.5	36.48	0.186006	0.185163
Rv3042c	serB2	phosphoserine phosphatase SerB	No	0.013086	67.82	77.44	-0.191368	0.096088
Rv3043c	ctaD	cytochrome C oxidase cytochrome 1	No	0.441967	175.9	200.2	-0.186686	0.646605
Rv3044	fecB	FeIII-dicitrate-binding periplasmic lipoprotein	No	0.99196	128	127.8	0.00225597	0.977306
Rv3045	adhC	NADP-dependent alcohol dehydrogenase	No	0.20642	330	287.9	0.196898	0.431846
Rv3046c	Rv3046c	hypothetical protein	No	0.012423	29.84	37.83	-0.342283	0.094566
Rv3047c	Rv3047c	hypothetical protein	No	0.212195	18.05	25.09	-0.475114	0.439006
Rv3048c	nrdF2	ribonucleoside-diphosphate reductase subunit beta NrdF2	No	0.023757	60.94	90.41	-0.569093	0.130484
Rv3049c	Rv3049c	monooxygenase	Yes	0.00351	176.3	259.4	-0.557146	0.049492
Rv3050c	Rv3050c	AsnC family transcriptional regulator	No	0.194035	186.5	224.8	-0.269466	0.417211
Rv3051c	nrdE	ribonucleoside-diphosphate reductase subunit alpha	Yes	4e-05	454.1	554.3	-0.287657	0.005191
Rv3052c	nrdI	NrdI protein	No	0.278693	762.7	879.1	-0.204912	0.504915
Rv3053c	nrdH	glutaredoxin electron transport protein NrdH	No	0.135936	927.6	1120	-0.271924	0.341806
Rv3054c	Rv3054c	hypothetical protein	No	0.026658	5.477	17.17	-1.64843	0.137555
Rv3055	Rv3055	TetR family transcriptional regulator	No	0.903885	13.03	12.81	0.0245666	0.935027
Rv3056	dinP	DNA polymerase IV 2	No	0.980168	12.28	12.34	-0.00703183	0.971788
Rv3057c	Rv3057c	short chain alcohol dehydrogenase/reductase	No	0.830425	49.93	48.24	0.049677	0.899029
Rv3058c	Rv3058c	TetR family transcriptional regulator	No	0.374773	106	117	-0.142444	0.588149
Rv3059	cyp136	cytochrome P450 Cyp136	No	0.00423	61	94.44	-0.630589	0.054424
Rv3060c	Rv3060c	GntR family transcriptional regulator	No	0.012636	29.89	46.54	-0.638808	0.095536
Rv3061c	fadE22	acyl-CoA dehydrogenase FadE22	Yes	0.002805	34.18	80.47	-1.2353	0.043639
Rv3062	ligB	DNA ligase	No	0.121768	24.22	31.59	-0.383269	0.320887
Rv3063	cstA	carbon starvation protein A	No	0.597395	17.92	16.12	0.152719	0.763354
Rv3064c	Rv3064c	integral membrane protein	No	0.839218	14.46	15.4	-0.0908628	0.903402
Rv3065	mmr	multidrug resistance protein Mmr	No	0.524243	33.14	23.64	0.487344	0.712084
Rv3066	Rv3066	DeoR family transcriptional regulator	No	0.304017	63.73	27.7	1.20209	0.527333
Rv3067	Rv3067	hypothetical protein	No	0.455142	26.5	15.19	0.80287	0.656691
Rv3068c	pgmA	phosphoglucomutase PgmA	No	0.006025	28.18	22.2	0.344112	0.06496
Rv3069	crcB	fluoride ion transporter CrcB	No	0.36457	32.28	39.54	-0.292672	0.57834
Rv3070	crcB	fluoride ion transporter CrcB	No	0.198645	16.24	22.1	-0.444495	0.421627
Rv3071	Rv3071	hypothetical protein	No	0.832624	18.94	19.27	-0.0249202	0.900084
Rv3072c	Rv3072c	hypothetical protein	No	0.18363	17.51	12.49	0.487406	0.405196
Rv3073c	Rv3073c	hypothetical protein	No	0.190796	18.52	25.46	-0.459148	0.414006
Rv3074	Rv3074	hypothetical protein	No	0.871447	14.45	14.11	0.0343515	0.919597
Rv3075c	Rv3075c	hypothetical protein	No	0.043903	84.65	119.3	-0.495012	0.180629
Rv3076	Rv3076	hypothetical protein	No	0.007933	14.91	27.65	-0.890999	0.074765
Rv3077	Rv3077	hydrolase	No	0.453935	32.18	37.04	-0.20292	0.655632
Rv3078	hab	hydroxylaminobenzene mutase	No	0.99565	38.6	38.64	-0.00149425	0.978853
Rv3079c	Rv3079c	hypothetical protein	No	0.0876	16.07	23.42	-0.543371	0.267353
Rv3080c	pknK	serine/threonine-protein kinase PknK	No	0.041483	6.021	9.291	-0.625831	0.175092
Rv3081	Rv3081	hypothetical protein	No	0.179444	11.66	9.522	0.292231	0.400186
Rv3082c	virS	HTH-type transcriptional regulator VirS	No	0.022745	7.789	14.19	-0.865365	0.126479
Rv3083	mymA	FAD-containing monooxygenase MymA	No	0.05182	660.5	1006	-0.607	0.199847
Rv3084	lipR	acetyl-hydrolase LipR	No	0.014189	283.2	719.1	-1.34437	0.099639
Rv3085	sadH	oxidoreductase SadH	No	0.013379	211.9	617.8	-1.54376	0.096419
Rv3086	adhD	alcohol dehydrogenase D	Yes	0.001793	336.8	961.8	-1.51384	0.033029
Rv3087	Rv3087	diacyglycerol O-acyltransferase	No	0.004616	128.2	424.5	-1.72737	0.056619
Rv3088	tgs4	diacyglycerol O-acyltransferase	Yes	0.000524	98.49	374	-1.92499	0.020156
Rv3089	fadD13	long chain-fatty-acid--CoA ligase FadD13	Yes	0.003462	115.5	346.7	-1.58579	0.049064
Rv3090	Rv3090	hypothetical protein	No	0.150776	38.47	50.39	-0.389404	0.364191
Rv3091	Rv3091	hypothetical protein	No	0.451249	25.3	26.72	-0.0787826	0.653289
Rv3092c	Rv3092c	integral membrane protein	No	0.832698	24.58	25.51	-0.053578	0.900084
Rv3093c	Rv3093c	oxidoreductase	No	0.021855	11.26	28.47	-1.33824	0.123845
Rv3094c	Rv3094c	hypothetical protein	No	0.014008	18.29	52.53	-1.52209	0.099395
Rv3095	Rv3095	HTH-type transcriptional regulator	Yes	0.000804	31.15	93.01	-1.57815	0.024633
Rv3096	Rv3096	hypothetical protein	No	0.556641	36.46	38.58	-0.0815386	0.736181
Rv3097c	lipY	triacylglycerol lipase Lip	No	0.319503	3.439	2.602	0.402368	0.543313
Rv3098A	Rv3098A	PemK-like protein	No	0.330092	55.66	50.24	0.147804	0.550839
Rv3098c	Rv3098c	hypothetical protein	No	0.088145	12.45	8.701	0.516893	0.268253
Rv3099c	Rv3099c	hypothetical protein	No	0.018555	69.88	100.3	-0.52137	0.112629
Rv3100c	smpB	SsrA-binding protein	No	0.987841	52.45	52.31	0.003856	0.974634
Rv3101c	ftsX	cell division protein FtsX	No	0.870543	82.57	81.73	0.014752	0.919597
Rv3102c	ftsE	cell division ATP-binding protein FtsE	No	0.205446	55.52	46.15	0.266677	0.430643
Rv3103c	Rv3103c	hypothetical protein	No	0.913543	72.64	71.45	0.0238302	0.939553
Rv3104c	Rv3104c	transmembrane protein	No	0.532621	62.27	65.94	-0.0826166	0.718883
Rv3105c	prfB	peptide chain release factor PrfB	No	0.784222	67.1	65.7	0.0304194	0.871482
Rv3106	fprA	NADPH-ferredoxin reductase FprA	No	0.152315	26.4	21.55	0.29285	0.365258
Rv3107c	agpS	alkyldihydroxyacetonephosphate synthase	No	0.866954	31.22	32.19	-0.044142	0.918832
Rv3108	Rv3108	hypothetical protein	No	0.102018	1.379	2.445	-0.826212	0.289045
Rv3109	moaA1	cyclic pyranopterin monophosphate synthase	No	0.019976	2.397	5.863	-1.29041	0.117087
Rv3110	moaB1	pterin-4-alpha-carbinolamine dehydratase	No	0.175065	3.412	6.248	-0.872777	0.394707
Rv3111	moaC1	cyclic pyranopterin monophosphate synthase accessory protein	Yes	0.003215	1.705	4.187	-1.29615	0.047628
Rv3112	moaD1	molybdenum cofactor biosynthesis protein MoaD	No	0.81775	3.372	2.869	0.233057	0.891118
Rv3113	Rv3113	phosphatase	No	0.429794	2.642	3.559	-0.429841	0.637666
Rv3114	Rv3114	hypothetical protein	No	0.723178	2.42	2.189	0.144735	0.835453
Rv3115	Rv3115	transposase	No	0.297202	5.528	4.577	0.272355	0.522716
Rv3116	moeB2	molybdenum cofactor biosynthesis protein MoeB	No	0.078645	141.7	112.9	0.327794	0.251642
Rv3117	cysA3	thiosulfate sulfurtransferase	No	0.69006	422	408	0.0486738	0.817339
Rv3118	sseC1	hypothetical protein	No	0.04371	261.5	193	0.43821	0.180369
Rv3119	moaE1	molybdopterin synthase catalytic subunit 1	No	0.357291	104.6	108.3	-0.0501504	0.572606
Rv3120	Rv3120	hypothetical protein	No	0.33803	92.7	79.32	0.224885	0.557537
Rv3121	cyp141	cytochrome P450 Cyp141	No	0.841442	66.02	67.93	-0.0411457	0.904596
Rv3122	Rv3122	hypothetical protein	No	0.208034	13.38	29.46	-1.13868	0.433885
Rv3123	Rv3123	hypothetical protein	No	0.307075	8.362	12.02	-0.523517	0.530149
Rv3124	moaR1	transcriptional regulator MoaR	No	0.324902	7.045	5.98	0.236454	0.546823
Rv3125c	PPE49	PPE family protein PPE49	No	0.015729	4.011	9.899	-1.30332	0.104518
Rv3126c	Rv3126c	hypothetical protein	No	0.283527	1.723	4.921	-1.51403	0.509164
Rv3127	Rv3127	hypothetical protein	No	0.056025	79	1239	-3.97118	0.210071
Rv3128c	Rv3128c	conserved hypothetical protein	No	0.083481	6.238	20.08	-1.6866	0.260093
Rv3129	Rv3129	conserved hypothetical protein	No	0.329882	8.938	6.211	0.525126	0.550655
Rv3130c	tgs1	diacyglycerol O-acyltransferase	No	0.014861	41.06	786.9	-4.26037	0.101679
Rv3131	Rv3131	NAD(P)H nitroreductase	No	0.034866	79.06	1492	-4.23816	0.159424
Rv3132c	devS	two component sensor histidine kinase DevS	No	0.07072	63.69	181.4	-1.51004	0.240095
Rv3133c	devR	two component transcriptional regulator DevR	No	0.030088	81.27	504.3	-2.63349	0.146009
Rv3134c	Rv3134c	universal stress protein	No	0.009417	83.56	862.2	-3.36714	0.081797
Rv3135	PPE50	PPE family protein PPE50	Yes	0.000179	441.7	76.59	2.52784	0.011937
Rv3136	PPE51	PPE family protein PPE51	Yes	3.5e-05	1196	182.3	2.71383	0.005058
Rv3136A	Rv3136A	hypothetical protein	No	0.596281	22.71	24.22	-0.0928712	0.762799
Rv3137	Rv3137	histidinol-phosphatase	Yes	3e-06	247.6	47	2.39728	0.002167
Rv3138	pflA	pyruvate formate lyase activating protein PflA	Yes	7e-06	120.5	37.23	1.6945	0.002697
Rv3139	fadE24	acyl-CoA dehydrogenase FadE24	No	0.228916	107.4	92.22	0.219842	0.460649
Rv3140	fadE23	acyl-CoA dehydrogenase FadE23	No	0.014581	142	83.92	0.758804	0.100508
Rv3141	fadB4	NADPH quinone oxidoreductase FadB	No	0.039308	83.77	104.7	-0.321756	0.170334
Rv3142c	Rv3142c	hypothetical protein	No	0.012506	91.12	107.7	-0.241179	0.094811
Rv3143	Rv3143	response regulator	No	0.477386	19.98	24.54	-0.296579	0.674375
Rv3144c	PPE52	PPE family protein PPE52	No	0.342108	72.97	88.46	-0.277722	0.5606
Rv3145	nuoA	NADH-quinone oxidoreductase subunit A	No	0.005656	167.9	283.5	-0.755747	0.063045
Rv3146	nuoB	NADH-quinone oxidoreductase subunit B	Yes	0.000217	104.8	191.2	-0.867444	0.012787
Rv3147	nuoC	NADH-quinone oxidoreductase subunit C	No	0.008975	121.2	194.7	-0.683863	0.079716
Rv3148	nuoD	NADH-quinone oxidoreductase subunit D	No	0.045506	153.6	212.6	-0.468963	0.183677
Rv3149	nuoE	NADH-quinone oxidoreductase subunit E	No	0.008222	142.3	193.9	-0.446377	0.076295
Rv3150	nuoF	NADH-quinone oxidoreductase subunit F	No	0.07576	129.1	162.6	-0.332838	0.247262
Rv3151	nuoG	NADH-quinone oxidoreductase subunit G	No	0.177656	174.6	214.5	-0.296924	0.397673
Rv3152	nuoH	NADH-quinone oxidoreductase subunit H	No	0.263978	157.4	206.1	-0.388909	0.494387
Rv3153	nuoI	NADH-quinone oxidoreductase subunit I	No	0.005143	191.4	279.7	-0.547289	0.060006
Rv3154	nuoJ	NADH-quinone oxidoreductase subunit J	No	0.06065	117.5	163.1	-0.473096	0.21911
Rv3155	nuoK	NADH-quinone oxidoreductase subunit K	No	0.042598	165.7	214.7	-0.373749	0.178303
Rv3156	nuoL	NADH-quinone oxidoreductase subunit L	No	0.136936	135.4	179	-0.402732	0.343543
Rv3157	nuoM	NADH-quinone oxidoreductase subunit M	No	0.293978	152	182.1	-0.26066	0.520509
Rv3158	nuoN	NADH-quinone oxidoreductase subunit N	No	0.385198	99.8	117.4	-0.234321	0.597491
Rv3159c	PPE53	PPE family protein PPE53	No	0.71839	77.34	84.14	-0.121577	0.832431
Rv3160c	Rv3160c	TetR family transcriptional regulator	No	0.203783	328	244.9	0.421503	0.429071
Rv3161c	Rv3161c	dioxygenase	No	0.232274	397.7	310.2	0.358482	0.46454
Rv3162c	Rv3162c	integral membrane protein	No	0.015397	23.49	13.5	0.799087	0.103677
Rv3163c	Rv3163c	hypothetical protein	No	0.061175	25.16	12.43	1.01731	0.219436
Rv3164c	moxR3	methanol dehydrogenase transcriptional regulator MoxR	No	0.007429	49.22	22.57	1.12484	0.072743
Rv3165c	Rv3165c	hypothetical protein	No	0.016053	37.04	19.07	0.957779	0.10566
Rv3166c	Rv3166c	hypothetical protein	No	0.010292	34.51	18.69	0.884748	0.085261
Rv3167c	Rv3167c	TetR family transcriptional regulator	Yes	0.000648	24.42	3.513	2.79729	0.022172
Rv3168	Rv3168	aminoglycoside phosphotransferase	Yes	1.2e-05	189.7	21.23	3.15954	0.003168
Rv3169	Rv3169	hypothetical protein	Yes	1.3e-05	280	41.99	2.73731	0.003207
Rv3170	aofH	flavin-containing monoamine oxidase	No	0.00579	53.46	26.95	0.988175	0.063415
Rv3171c	hpx	non-heme haloperoxidase Hpx	No	0.594474	130.4	143.3	-0.136095	0.761478
Rv3172c	Rv3172c	hypothetical protein	No	0.012367	103.7	150.6	-0.538306	0.094383
Rv3173c	Rv3173c	TetR/Acr family transcriptional regulator	No	0.019804	216.1	348	-0.687388	0.116755
Rv3174	Rv3174	short-chain dehydrogenase/reductase	No	0.100897	287.2	444.9	-0.631425	0.287703
Rv3175	Rv3175	amidase	No	0.057255	139.8	224	-0.680134	0.213098
Rv3176c	mesT	epoxide hydrolase MesT	No	0.125643	124.9	154.7	-0.3087	0.327518
Rv3177	Rv3177	peroxidase	No	0.008473	70	125.4	-0.841111	0.077717
Rv3178	Rv3178	nitroreductase	No	0.03785	19.31	32.99	-0.772681	0.166889
Rv3179	Rv3179	hypothetical protein	No	0.647947	4.038	4.795	-0.24789	0.794613
Rv3180c	vapC45	ribonuclease VapC45	No	0.8256	16.93	18.22	-0.105941	0.89696
Rv3181c	vapB45	antitoxin VapB45	No	0.798392	6.087	6.419	-0.0766172	0.879818
Rv3182	Rv3182	hypothetical protein	No	0.32513	52.73	60.93	-0.208529	0.546823
Rv3183	Rv3183	transcriptional regulator	No	0.437698	58.53	43.78	0.418904	0.643116
Rv3184	Rv3184	transposase	No	0.770672	11.28	10.23	0.140961	0.864397
Rv3185	Rv3185	transposase	No	0.723459	5.463	4.924	0.149863	0.835453
Rv3186	Rv3186	transposase	No	0.611669	8.187	9.514	-0.216717	0.771735
Rv3187	Rv3187	transposase	No	0.672307	5.24	5.76	-0.136502	0.807511
Rv3188	Rv3188	hypothetical protein	No	0.984749	30.65	30.55	0.00471469	0.973663
Rv3189	Rv3189	hypothetical protein	No	0.285705	31.52	26.61	0.244299	0.511923
Rv3190A	Rv3190A	hypothetical protein	No	0.138521	96.44	182.2	-0.917819	0.345612
Rv3190c	Rv3190c	hypothetical protein	No	0.959054	44.16	44.39	-0.00749454	0.962142
Rv3191c	Rv3191c	transposase	No	0.558729	2.716	3.243	-0.255846	0.737267
Rv3192	Rv3192	hypothetical protein	No	0.083466	1.234	2.575	-1.06123	0.260093
Rv3193c	Rv3193c	transmembrane protein	No	0.679409	121.9	117.7	0.0505838	0.811129
Rv3194c	Rv3194c	hypothetical protein	No	0.084225	56.69	64.04	-0.175879	0.261831
Rv3195	Rv3195	hypothetical protein	No	0.046372	13.45	10.25	0.391982	0.185954
Rv3196	Rv3196	hypothetical protein	No	0.187886	2.599	1.633	0.670432	0.411174
Rv3196A	Rv3196A	hypothetical protein	No	0.880809	48.55	49.42	-0.0256237	0.923738
Rv3197	Rv3197	ABC transporter ATP-binding protein	No	0.077312	341.7	302.4	0.176272	0.249481
Rv3197A	whiB7	transcriptional regulator WhiB7	No	0.255329	103.8	133.2	-0.359788	0.486905
Rv3198A	Rv3198A	glutaredoxin protein	No	0.15225	77.06	100.3	-0.380268	0.365258
Rv3198c	uvrD2	ATP-dependent DNA helicase UvrD	No	0.592491	60.43	56.2	0.104695	0.76078
Rv3199c	nudC	NADH pyrophosphatase	No	0.841035	25.55	25.73	-0.0101282	0.904596
Rv3200c	Rv3200c	transmembrane cation transporter	No	0.090393	44.5	60.7	-0.447891	0.271224
Rv3201c	Rv3201c	ATP-dependent DNA helicase	No	0.02638	6.235	8.68	-0.477305	0.136888
Rv3202c	Rv3202c	ATP-dependent DNA helicase	No	0.031432	11.15	14.9	-0.418269	0.150923
Rv3203	lipV	lipase LipV	No	0.643268	27.7	25.23	0.134746	0.792031
Rv3204	Rv3204	DNA-methyltransferase	No	0.751586	45.66	42.91	0.089617	0.852775
Rv3205c	Rv3205c	hypothetical protein	No	0.355512	138.2	151.3	-0.130654	0.571904
Rv3206c	moeB1	adenylyltransferase/sulfurtransferase	No	0.125897	115.1	145.9	-0.342092	0.327609
Rv3207c	Rv3207c	hypothetical protein	No	0.338983	144.1	128.6	0.16418	0.558778
Rv3208	Rv3208	TetR family transcriptional regulator	No	0.222176	67.13	63.4	0.0824748	0.451021
Rv3208A	TB9.4	hypothetical protein	No	0.480216	86.06	97.45	-0.179319	0.676662
Rv3209	Rv3209	hypothetical protein	No	0.714035	51.61	55.25	-0.0983238	0.82932
Rv3210c	Rv3210c	hypothetical protein	No	0.191173	14.84	13.37	0.150492	0.414175
Rv3211	rhlE	ATP-dependent RNA helicase RhlE	No	0.022743	398	276.5	0.525489	0.126479
Rv3212	Rv3212	hypothetical protein	No	0.073459	145.4	108.5	0.422332	0.244359
Rv3213c	Rv3213c	SOJ/ParA-like protein	No	0.250556	179.8	190.3	-0.0818825	0.482271
Rv3214	gpm2	phosphoglycerate mutase	No	0.193364	39.27	43.94	-0.162107	0.41703
Rv3215	entC	isochorismate synthase	No	0.189707	35.03	38.52	-0.137017	0.413202
Rv3216	Rv3216	acetyltransferase	No	0.383864	56.32	51.44	0.130757	0.596227
Rv3217c	Rv3217c	integral membrane protein	No	0.522948	47.72	44.58	0.0981974	0.711371
Rv3218	Rv3218	hypothetical protein	No	0.065633	21.84	16.45	0.408885	0.229773
Rv3219	whiB1	transcriptional regulator WhiB1	Yes	0.000269	7702	2338	1.71996	0.014263
Rv3220c	Rv3220c	two component sensor kinase	No	0.64736	80.05	84.2	-0.0729188	0.794421
Rv3221A	rshA	anti-sigma factor RshA	No	0.905656	71.74	70.55	0.0241317	0.93589
Rv3221c	TB7.3	hypothetical protein	No	0.184488	87.44	134.5	-0.621241	0.406204
Rv3222c	Rv3222c	hypothetical protein	No	0.650093	112.7	107.7	0.0654693	0.795608
Rv3223c	sigH	ECF RNA polymerase sigma factor SigH	No	0.00873	176	206.2	-0.228469	0.079059
Rv3224	Rv3224	iron-regulated short-chain dehydrogenase/reductase	Yes	0.001666	167	239.8	-0.521984	0.032391
Rv3224A	Rv3224A	conserved hypothetical protein	No	0.610083	169.6	184.8	-0.123829	0.770691
Rv3224B	Rv3224B	conserved hypothetical protein	No	0.172627	86.01	111.3	-0.371877	0.391441
Rv3225c	Rv3225c	GCN5-like N-acetyltransferase	No	0.170901	36.97	28.88	0.356284	0.38936
Rv3226c	Rv3226c	hypothetical protein	No	0.130761	22.65	25.46	-0.168721	0.334409
Rv3227	aroA	3-phosphoshikimate 1-carboxyvinyltransferase	No	0.056504	42.56	35.86	0.247123	0.211009
Rv3228	Rv3228	hypothetical protein	No	0.107602	49.49	37.8	0.388751	0.297712
Rv3229c	desA3	stearoyl-CoA 9-desaturase	No	0.09131	524.8	786	-0.582762	0.272701
Rv3230c	Rv3230c	stearoyl-CoA 9-desaturase electron transfer protein	No	0.017004	274.9	155.9	0.818286	0.108691
Rv3231c	Rv3231c	hypothetical protein	No	0.901504	42.09	42.77	-0.0231217	0.934189
Rv3232c	ppk2	polyphosphate kinase	No	0.385651	72.98	77.47	-0.0861366	0.597997
Rv3233c	Rv3233c	conserved hypothetical protein	No	0.028409	88.37	72.36	0.288364	0.141581
Rv3234c	tgs3	diacyglycerol O-acyltransferase	No	0.880083	85.96	85.26	0.0117964	0.923737
Rv3235	Rv3235	hypothetical protein	No	0.264145	25.22	20.48	0.300353	0.494387
Rv3236c	Rv3236c	integral membrane transport protein	No	0.370122	40.72	44.03	-0.112749	0.583917
Rv3237c	Rv3237c	hypothetical protein	No	0.052526	56.53	80.67	-0.513016	0.201708
Rv3238c	Rv3238c	integral membrane protein	No	0.94354	30.34	29.9	0.0210756	0.955069
Rv3239c	Rv3239c	transmembrane transport protein	No	0.222178	16.77	13.93	0.267687	0.451021
Rv3240c	secA1	protein translocase subunit SecA	No	0.010919	165.8	139	0.254359	0.088078
Rv3241c	Rv3241c	hypothetical protein	No	0.933486	201.3	203	-0.0121326	0.951445
Rv3242c	Rv3242c	hypothetical protein	No	0.329215	11.01	16.1	-0.548246	0.550655
Rv3243c	Rv3243c	hypothetical protein	No	0.480143	24.16	25.18	-0.0596578	0.676662
Rv3244c	lpqB	lipoprotein LpqB	No	0.057459	70.26	81.88	-0.220808	0.213284
Rv3245c	mtrB	two component sensory histidine kinase MtrB	No	0.088866	121.6	180.9	-0.573049	0.269073
Rv3246c	mtrA	two component DNA-binding response regulator MtrA	No	0.005903	164.3	333.7	-1.02222	0.064015
Rv3247c	tmk	thymidylate kinase	No	0.009651	75.07	143.2	-0.931723	0.082663
Rv3248c	sahH	adenosylhomocysteinase	Yes	0.00122	1181	2485	-1.07324	0.028809
Rv3249c	Rv3249c	TetR family transcriptional regulator	No	0.03342	2241	5378	-1.26293	0.1559
Rv3250c	rubB	rubredoxin RubB	Yes	4.5e-05	1678	4721	-1.49235	0.005333
Rv3251c	rubA	rubredoxin RubA	Yes	0.001329	2790	9346	-1.74408	0.029585
Rv3252c	alkB	transmembrane alkane 1-monooxygenase AlkB	No	0.027	1950	5059	-1.37538	0.13848
Rv3253c	Rv3253c	cationic amino acid transport integral membrane protein	No	0.435543	17.04	18.26	-0.0997614	0.642122
Rv3254	Rv3254	hypothetical protein	No	0.329657	36.16	40.42	-0.160675	0.550655
Rv3255c	manA	mannose-6-phosphate isomerase	No	0.517888	50.87	46.53	0.128654	0.707092
Rv3256c	Rv3256c	hypothetical protein	No	0.177339	42.12	47.96	-0.187326	0.397673
Rv3257c	pmmA	phosphomannomutase PmmA	No	0.007916	114.4	153.1	-0.420387	0.074734
Rv3258c	Rv3258c	hypothetical protein	No	0.329332	76.99	88.66	-0.203612	0.550655
Rv3259	Rv3259	hypothetical protein	No	0.284409	16.79	15.46	0.119062	0.510581
Rv3260c	whiB2	transcriptional regulator WhiB2	No	0.521552	279.7	292.9	-0.0665279	0.710169
Rv3261	fbiA	2-phospho-L-lactate transferase	No	0.082116	90.23	72.93	0.307095	0.25842
Rv3262	fbiB	coenzyme F420:L-glutamate ligase	Yes	0.000175	122	46.08	1.40467	0.011898
Rv3263	Rv3263	DNA methylase	No	0.012795	18.21	26.17	-0.523183	0.095984
Rv3264c	manB	D-alpha-D-mannose-1-phosphate guanylyltransferase ManB	No	0.482286	63.17	66.58	-0.0758493	0.678543
Rv3265c	wbbL1	N-acetylglucosaminyl-diphospho-decaprenol L-rhamnosyltransferase	No	0.089497	50.25	58.82	-0.227183	0.269977
Rv3266c	rmlD	dTDP-4-dehydrorhamnose reductase	No	0.664839	38.83	42.36	-0.125531	0.803971
Rv3267	Rv3267	hypothetical protein	No	0.170865	65.22	90.29	-0.469252	0.38936
Rv3268	Rv3268	hypothetical protein	No	0.405703	62.38	69.65	-0.15904	0.616836
Rv3269	Rv3269	hypothetical protein	No	0.069952	145.5	308.6	-1.08472	0.238712
Rv3270	ctpC	manganese/zinc-exporting P-type ATPase	No	0.270172	70.54	112.2	-0.669559	0.499755
Rv3271c	Rv3271c	integral membrane protein	No	0.295671	80.7	73.64	0.132079	0.521413
Rv3272	Rv3272	hypothetical protein	No	0.343511	108	120.6	-0.159199	0.562036
Rv3273	Rv3273	transmembrane carbonic anhydrase	No	0.339441	120.9	106.2	0.18703	0.558999
Rv3274c	fadE25	acyl-CoA dehydrogenase FadE25	No	0.747255	166.7	172.6	-0.0501784	0.850329
Rv3275c	purE	N5-carboxyaminoimidazole ribonucleotide mutase	No	0.301617	57.06	66.86	-0.228664	0.525639
Rv3276c	purK	N5-carboxyaminoimidazole ribonucleotide synthase	No	0.409161	32.63	38.42	-0.235659	0.619873
Rv3277	Rv3277	transmembrane protein	No	0.062876	117.1	90.44	0.372708	0.222379
Rv3278c	Rv3278c	transmembrane protein	No	0.69758	13.12	14.11	-0.10495	0.822038
Rv3279c	birA	bifunctional biotin operon repressor/biotin--[acetyl-CoA-carboxylase] synthetase	No	0.029836	17.48	13.44	0.379172	0.145299
Rv3280	accD5	propionyl-CoA carboxylase subunit beta	No	0.240235	285.6	261.1	0.129394	0.470444
Rv3281	accE5	bifunctional protein acetyl-/propionyl-CoAcarboxylase subunit epsilon AccE	No	0.330223	155.4	179.2	-0.205584	0.550892
Rv3282	Rv3282	hypothetical protein	No	0.811359	97.49	95.05	0.0365676	0.887228
Rv3283	sseA	thiosulfate sulfurtransferase SseA	No	0.505313	259	271.4	-0.0674686	0.698178
Rv3284	Rv3284	hypothetical protein	No	0.357584	270.2	245.2	0.140069	0.572702
Rv3285	accA3	bifunctional protein acetyl-/propionyl-CoA carboxylase subunit alpha AccA	No	0.022751	253.1	192.1	0.39785	0.126479
Rv3286c	sigF	RNA polymerase sigma factor SigF	No	0.381894	31.7	29.28	0.114567	0.594709
Rv3287c	rsbW	anti-sigma factor RsbW	No	0.098568	56.15	67.1	-0.257027	0.283621
Rv3288c	usfY	hypothetical protein	Yes	0.000399	26.13	52.08	-0.995022	0.01772
Rv3289c	Rv3289c	transmembrane protein	No	0.011617	17.97	67.39	-1.90694	0.091063
Rv3290c	lat	L-lysine-epsilon aminotransferase	Yes	8.7e-05	59.57	220.3	-1.88681	0.007741
Rv3291c	lrpA	transcriptional regulator LrpA	No	0.160397	28.28	31.15	-0.13945	0.375679
Rv3292	Rv3292	hypothetical protein	No	0.006713	35.74	67.74	-0.922468	0.069262
Rv3293	pcd	piperideine-6-carboxylic acid dehydrogenase	Yes	0.000324	31.52	52.06	-0.723908	0.015816
Rv3294c	Rv3294c	hypothetical protein	No	0.252294	0.7388	1.453	-0.975779	0.4833
Rv3295	Rv3295	TetR family transcriptional regulator	No	0.207193	161.3	191.8	-0.249856	0.432809
Rv3296	lhr	ATP-dependent helicase	No	0.105287	20.07	24.72	-0.300638	0.294787
Rv3297	nei	endonuclease VIII	No	0.405135	16.66	20.06	-0.267933	0.61648
Rv3298c	lpqC	esterase LpqC	No	0.035465	54.55	36.34	0.586021	0.161232
Rv3299c	atsB	arylsulfatase AtsB	No	0.735453	88.99	92.13	-0.0500278	0.844201
Rv3300c	Rv3300c	hypothetical protein	No	0.854805	41.67	41.22	0.0156646	0.912237
Rv3301c	phoY1	phosphate transport system transcriptional regulator PhoY	No	0.172901	48.83	66.67	-0.44927	0.3916
Rv3302c	glpD2	glycerol-3-phosphate dehydrogenase	Yes	0.001613	38.69	49.09	-0.343468	0.032049
Rv3303c	lpdA	NAD(P)H quinone reductase LpdA	No	0.196671	39.89	42.64	-0.0961803	0.420658
Rv3304	Rv3304	hypothetical protein	No	0.707146	42.06	38.73	0.118997	0.826452
Rv3305c	amiA1	N-acyl-L-amino acid amidohydrolase AmiA	No	0.565279	36.08	32.16	0.165932	0.740829
Rv3306c	amiB1	amidase AmiB	No	0.69771	41.58	43.06	-0.0504586	0.822038
Rv3307	deoD	purine nucleoside phosphorylase	Yes	0.000927	177	78.52	1.17262	0.026069
Rv3308	pmmB	phosphomannomutase PmmB	No	0.021359	46.32	27.97	0.727755	0.122062
Rv3309c	upp	uracil phosphoribosyltransferase	No	0.098738	14.17	10.18	0.477102	0.283667
Rv3310	sapM	acid phosphatase	No	0.260522	49.32	65.06	-0.399598	0.491656
Rv3311	Rv3311	hypothetical protein	No	0.181563	44.48	53.85	-0.27579	0.402966
Rv3312A	Rv3312A	pilin	No	0.854087	773	779.3	-0.0117104	0.911868
Rv3312c	Rv3312c	hypothetical protein	No	0.398625	33.23	37.51	-0.174789	0.610766
Rv3313c	add	adenosine deaminase	No	0.975754	29.64	29.86	-0.0106687	0.96996
Rv3314c	deoA	thymidine phosphorylase	No	0.924649	38.39	37.83	0.0211998	0.946221
Rv3315c	cdd	cytidine deaminase	No	0.884839	57.69	59.09	-0.0345927	0.926273
Rv3316	sdhC	succinate dehydrogenase cytochrome B-556 subunit	No	0.745791	49.61	53.61	-0.111871	0.850329
Rv3317	sdhD	succinate dehydrogenase hydrophobic membrane anchor subunit	No	0.023811	50.43	70.17	-0.476572	0.130524
Rv3318	sdhA	succinate dehydrogenase flavoprotein subunit	No	0.208637	44.48	50.82	-0.19224	0.43419
Rv3319	sdhB	succinate dehydrogenase iron-sulphur protein subunit	No	0.182757	71.98	62.13	0.212306	0.404158
Rv3320c	vapC44	ribonuclease VapC44	No	0.09363	46.79	68	-0.539335	0.275654
Rv3321c	vapB44	antitoxin VapB44	No	0.202737	17.83	32.62	-0.87145	0.42753
Rv3322c	Rv3322c	methyltransferase	No	0.870965	11.69	11.44	0.0311879	0.919597
Rv3323c	moaX	MoaD-MoaE fusion protein MoaX	No	0.769209	26.49	24.97	0.085252	0.863806
Rv3324A	moaB3	pterin-4-alpha-carbinolamine dehydratase moaB3	No	0.665149	2.04	1.505	0.438806	0.804097
Rv3324c	moaC3	cyclic pyranopterin monophosphate synthase accessory protein	No	0.779274	4.11	4.715	-0.198119	0.869471
Rv3325	Rv3325	transposase	No	0.462189	9.372	10.6	-0.177635	0.663167
Rv3326	Rv3326	transposase	No	0.928309	4.866	4.732	0.0402862	0.948313
Rv3327	Rv3327	transposase fusion protein	No	0.084581	5.123	4.035	0.34442	0.262297
Rv3328c	sigJ	ECF RNA polymerase sigma factor SigJ	No	0.980939	39.58	39.7	-0.00436739	0.971788
Rv3329	Rv3329	aminotransferase	No	0.894391	47.82	47.32	0.0151641	0.93049
Rv3330	dacB1	penicillin-binding protein DacB	No	0.197125	24.52	32.08	-0.387715	0.420981
Rv3331	sugI	sugar-transport integral membrane protein SugI	No	0.14656	44.84	56.18	-0.32527	0.358339
Rv3332	nagA	N-acetylglucosamine-6-phosphate deacetylase NagA	No	0.058287	29.37	45.85	-0.642578	0.214704
Rv3333c	Rv3333c	hypothetical protein	No	0.236256	7.513	9.552	-0.346414	0.466728
Rv3334	Rv3334	MerR family transcriptional regulator	No	0.181443	88.04	103	-0.226413	0.402966
Rv3335c	Rv3335c	integral membrane protein	No	0.013224	17.92	24.3	-0.439386	0.096172
Rv3336c	trpS	tryptophan--tRNA ligase	No	0.016999	60.86	77.52	-0.349074	0.108691
Rv3337	Rv3337	conserved hypothetical protein	No	0.20026	51.99	75.21	-0.53269	0.424039
Rv3338	Rv3338	conserved hypothetical protein	No	0.090226	62.29	101.2	-0.700137	0.271029
Rv3339c	icd1	isocitrate dehydrogenase	No	0.03584	34.86	45.8	-0.393775	0.162141
Rv3340	metC	O-acetylhomoserine sulfhydrylase	No	0.238099	208.3	239.5	-0.201363	0.468993
Rv3341	metA	homoserine O-acetyltransferase	No	0.526017	127.8	136	-0.0897188	0.71327
Rv3342	Rv3342	methyltransferase	No	0.516645	106.5	116.2	-0.125757	0.706265
Rv3343c	PPE54	PPE family protein PPE54	Yes	0.000141	28.56	10.46	1.44911	0.0105
Rv3344c	PE_PGRS49	PE-PGRS family protein PE_PGRS49	No	0.534444	1.094	1.929	-0.81824	0.720291
Rv3345c	PE_PGRS50	PE-PGRS family protein PE_PGRS50	No	0.206565	0.6315	1.318	-1.0615	0.431981
Rv3346c	Rv3346c	transmembrane protein	No	0.959208	4.071	4.147	-0.0266848	0.962142
Rv3347c	PPE55	PPE family protein PPE55	No	0.070817	29.46	23.82	0.306584	0.240165
Rv3348	Rv3348	transposase	No	0.023959	30.15	22.6	0.415835	0.130654
Rv3349c	Rv3349c	transposase	No	0.367047	6.098	8.037	-0.398321	0.580685
Rv3350c	PPE56	PPE family protein PPE56	Yes	0.000835	9.858	5.741	0.779993	0.024893
Rv3351c	Rv3351c	hypothetical protein	No	0.716991	0.937	0.7511	0.319044	0.831308
Rv3352c	Rv3352c	oxidoreductase	No	0.700803	1.617	1.968	-0.283411	0.823712
Rv3353c	Rv3353c	hypothetical protein	No	0.775593	6.563	7.077	-0.108782	0.866934
Rv3354	Rv3354	hypothetical protein	No	0.205244	165.5	220.6	-0.414602	0.430524
Rv3355c	Rv3355c	integral membrane protein	No	0.670791	23.72	22.02	0.10729	0.80674
Rv3356c	folD	bifunctional methylenetetrahydrofolate dehydrogenase/methenyltetrahydrofolate cyclohydrolase	No	0.091531	44.9	52.29	-0.21982	0.273012
Rv3357	relJ	antitoxin RelJ	No	0.032844	6.452	13.13	-1.02505	0.154776
Rv3358	relK	toxin RelK	No	0.857861	14.59	15.5	-0.0872883	0.914089
Rv3359	Rv3359	oxidoreductase	No	0.025225	11.06	7.442	0.571589	0.134161
Rv3360	Rv3360	hypothetical protein	No	0.03265	25.74	15.08	0.771376	0.154259
Rv3361c	Rv3361c	hypothetical protein	No	0.177743	47.58	37.72	0.335026	0.397673
Rv3362c	Rv3362c	ATP/GTP-binding protein	No	0.076279	60.15	49.15	0.291373	0.24779
Rv3363c	Rv3363c	hypothetical protein	No	0.543229	70.8	63.25	0.162684	0.726998
Rv3364c	Rv3364c	hypothetical protein	No	0.669767	65.77	63.07	0.0604757	0.806033
Rv3365c	Rv3365c	hypothetical protein	No	0.488851	100.5	108.7	-0.113156	0.684997
Rv3366	spoU	tRNA/rRNA methylase SpoU	No	0.85832	14.66	14.45	0.0208156	0.914402
Rv3367	PE_PGRS51	PE-PGRS family protein PE_PGRS51	No	0.254169	13.54	14.85	-0.133235	0.486052
Rv3368c	Rv3368c	oxidoreductase	No	0.980768	38.88	39.04	-0.00592483	0.971788
Rv3369	Rv3369	hypothetical protein	No	0.323964	44.68	37.61	0.248513	0.546589
Rv3370c	dnaE2	error-prone DNA polymerase	No	0.598579	4.83	5.245	-0.11892	0.763489
Rv3371	Rv3371	diacyglycerol O-acyltransferase	No	0.747032	185.9	194.8	-0.0674669	0.850329
Rv3372	otsB2	trehalose 6-phosphate phosphatase	No	0.948268	37.39	37.21	0.00696208	0.957471
Rv3373	echA18	enoyl-CoA hydratase	No	0.789833	56.35	58.34	-0.0500698	0.875472
Rv3374	echA18.1	enoyl-CoA hydratase echA18_1	No	0.778601	60.5	64.83	-0.0997264	0.869097
Rv3375	amiD	amidase	No	0.361087	32.28	27.47	0.232784	0.576127
Rv3376	Rv3376	phosphatase	No	0.026844	222.3	311.1	-0.48487	0.138001
Rv3377c	Rv3377c	type B diterpene cyclase	No	0.253272	73.22	60.8	0.268166	0.484838
Rv3378c	Rv3378c	diterpene synthase	No	0.386675	62.92	53.35	0.23803	0.598746
Rv3379c	dxs2	1-deoxy-D-xylulose 5-phosphate synthase	No	0.329852	17.21	14.32	0.265216	0.550655
Rv3380c	Rv3380c	transposase	No	0.49688	11.28	12.17	-0.109562	0.691527
Rv3381c	Rv3381c	transposase	No	0.086212	20.57	25.52	-0.311087	0.265431
Rv3382c	lytB1	4-hydroxy-3-methylbut-2-enyl diphosphate reductase	No	0.28102	51.53	58.41	-0.180803	0.506845
Rv3383c	idsB	polyprenyl synthetase IdsB	Yes	0.002743	57.15	84.37	-0.561977	0.04306
Rv3384c	vapC46	ribonuclease VapC46	No	0.748844	59.83	63.73	-0.0911036	0.851635
Rv3385c	vapB46	antitoxin VapB46	No	0.437631	159.1	138.5	0.200048	0.643116
Rv3386	Rv3386	transposase	No	0.039311	7.598	13.56	-0.835666	0.170334
Rv3387	Rv3387	transposase	No	0.055544	8.009	12	-0.58334	0.20905
Rv3388	PE_PGRS52	PE-PGRS family protein PE_PGRS52	No	0.246681	2.32	4.378	-0.916147	0.477833
Rv3389c	htdY	3-hydroxyacyl-thioester dehydratase HtdY	No	0.166398	110.2	88	0.324549	0.384715
Rv3390	lpqD	lipoprotein LpqD	No	0.256356	126.1	137.4	-0.123814	0.487877
Rv3391	acrA1	acyl-CoA-reductase AcrA	No	0.022632	23.12	34.29	-0.568647	0.126435
Rv3392c	cmaA1	cyclopropane mycolic acid synthase CmaA	No	0.763983	49.35	47.69	0.0493633	0.860727
Rv3393	iunH	nucleoside hydrolase	No	0.649203	46.94	50.62	-0.10889	0.795526
Rv3394c	Rv3394c	hypothetical protein	Yes	0.00088	9.382	5.309	0.821455	0.025541
Rv3395A	Rv3395A	membrane protein	No	0.901969	4.352	4.546	-0.0629191	0.934497
Rv3395c	Rv3395c	hypothetical protein	No	0.275052	12.09	14.48	-0.260247	0.501474
Rv3396c	guaA	GMP synthase	No	0.725811	61.52	63.78	-0.0520486	0.836773
Rv3397c	phyA	phytoene synthase	No	0.475224	88.05	83.15	0.0826067	0.672263
Rv3398c	idsA1	multifunctional dimethylallyltransferase/geranyltranstransferase/farnesylt	No	0.288639	55.52	44.38	0.323098	0.515006
Rv3399	Rv3399	S-adenosylmethionine-dependent methyltransferase	No	0.013361	68.61	85.74	-0.32155	0.096419
Rv3400	Rv3400	hydrolase	No	0.059191	97.62	121.1	-0.31095	0.216523
Rv3401	Rv3401	glycosyl hydrolase	No	0.360663	140	122.6	0.191468	0.575845
Rv3402c	Rv3402c	hypothetical protein	No	0.014065	20.94	12.46	0.748957	0.099395
Rv3403c	Rv3403c	hypothetical protein	Yes	0.001576	41.65	22.46	0.890959	0.031876
Rv3404c	Rv3404c	hypothetical protein	No	0.060759	92.4	60.87	0.602161	0.219154
Rv3405c	Rv3405c	HTH-type transcriptional regulator	No	0.925114	148	144.6	0.0335296	0.946221
Rv3406	Rv3406	dioxygenase	No	0.301246	858	682.6	0.329937	0.525323
Rv3407	vapB47	antitoxin VapB47	No	0.253169	901.2	1004	-0.15584	0.484808
Rv3408	vapC47	ribonuclease VapC47	No	0.515865	948.4	1013	-0.0950666	0.705528
Rv3409c	choD	cholesterol oxidase	No	0.007581	127.1	90.65	0.487585	0.073311
Rv3410c	guaB3	oxidoreductase	No	0.277302	51.8	45.67	0.181705	0.5035
Rv3411c	guaB2	inosine-5'-monophosphate dehydrogenase	No	0.012299	124.1	147.7	-0.251167	0.094275
Rv3412	Rv3412	hypothetical protein	No	0.083759	644.8	516.2	0.320922	0.260777
Rv3413c	rsdA	anti-sigma-D factor RsdA	No	0.243723	34.73	28.79	0.270615	0.475259
Rv3414c	sigD	ECF RNA polymerase sigma factor SigD	No	0.456745	48.54	43.37	0.162477	0.658437
Rv3415c	Rv3415c	hypothetical protein	No	0.184581	4.708	6.253	-0.409434	0.406246
Rv3416	whiB3	redox-responsive transcriptional regulator WhiB3	Yes	0.000214	256.2	660.8	-1.36694	0.012782
Rv3417c	groEL1	chaperonin GroEL	Yes	0.003316	60.29	114.1	-0.920308	0.048156
Rv3418c	groES	chaperonin GroES	No	0.158481	149.5	647.8	-2.1154	0.373889
Rv3419c	gcp	O-sialoglycoprotein endopeptidase	Yes	0.001121	93.5	64	0.546894	0.027949
Rv3420c	rimI	ribosomal-protein-alanine acetyltransferase RimI	No	0.276887	77.62	62	0.32416	0.503437
Rv3421c	Rv3421c	hypothetical protein	No	0.09376	42.48	35.97	0.23999	0.275654
Rv3422c	Rv3422c	tRNA threonylcarbamoyladenosine biosynthesis protein	No	0.454754	66.02	63.87	0.0477647	0.656303
Rv3423c	alr	alanine racemase	No	0.711493	51.15	52.61	-0.0406028	0.828062
Rv3424c	Rv3424c	hypothetical protein	No	0.28952	17.8	13.64	0.384034	0.51608
Rv3425	PPE57	PPE family protein PPE57	No	0.074201	37.56	26.02	0.529576	0.245502
Rv3426	PPE58	PPE family protein PPE58	No	0.012173	40.33	27.87	0.53314	0.093698
Rv3427c	Rv3427c	transposase	No	0.020262	37.95	52.48	-0.467668	0.118078
Rv3428c	Rv3428c	transposase	No	0.016201	2.649	1.626	0.704121	0.105875
Rv3429	PPE59	PPE family protein PPE59	Yes	0.000479	249.4	114.3	1.12564	0.019225
Rv3430c	Rv3430c	transposase	Yes	0.001763	16.11	12.13	0.409377	0.033029
Rv3431c	Rv3431c	transposase	No	0.043885	31.72	24.38	0.379695	0.180629
Rv3432c	gadB	glutamate decarboxylase GadB	No	0.276832	20.33	18.06	0.170812	0.503437
Rv3433c	Rv3433c	bifunctional ADP-dependent (S)-NAD(P)H-hydrate dehydratase/NAD(P)H-hydrate epimerase	No	0.690215	14.89	14.5	0.0382909	0.817339
Rv3434c	Rv3434c	transmembrane protein	No	0.129234	34.26	29.77	0.202666	0.331882
Rv3435c	Rv3435c	transmembrane protein	No	0.580212	72.24	75.86	-0.0705415	0.750871
Rv3436c	glmS	glucosamine--fructose-6-phosphate aminotransferase	No	0.608203	56.05	58.69	-0.0664003	0.768864
Rv3437	Rv3437	transmembrane protein	No	0.16368	32.03	25.64	0.321028	0.380813
Rv3438	Rv3438	hypothetical protein	No	0.280301	53.09	46.08	0.204299	0.506819
Rv3439c	Rv3439c	hypothetical protein	No	0.298983	32.84	26.54	0.307286	0.523848
Rv3440c	Rv3440c	hypothetical protein	No	0.43034	56.17	51.6	0.122429	0.638015
Rv3441c	mrsA	phosphoglucosamine mutase	No	0.00726	208.1	140.3	0.568762	0.071728
Rv3442c	rpsI	30S ribosomal protein S9	No	0.024253	544.5	371.4	0.551958	0.13113
Rv3443c	rplM	50S ribosomal protein L13	No	0.047976	877.6	626.8	0.485558	0.190458
Rv3444c	esxT	ESAT-6 like protein EsxT	No	0.344332	15.86	12.81	0.308122	0.562481
Rv3445c	esxU	ESAT-6 like protein EsxU	No	0.927378	41.26	40.62	0.0225536	0.947536
Rv3446c	Rv3446c	hypothetical protein	No	0.378609	4.673	3.671	0.348176	0.592047
Rv3447c	eccC4	ESX-4 secretion system protein EccC4	No	0.101129	8.748	5.294	0.724595	0.287703
Rv3448	eccD4	ESX-4 secretion system protein EccD4	No	0.163791	6.637	4.232	0.649192	0.380912
Rv3449	mycP4	membrane-anchored mycosin	No	0.023633	5.367	2.887	0.894545	0.13006
Rv3450c	eccB4	ESX-4 secretion system protein EccB4	No	0.037772	7.449	6.112	0.285402	0.166889
Rv3451	cut3	cutinase	No	0.564757	39.98	45.22	-0.177683	0.740612
Rv3452	cut4	cutinase	No	0.366744	31.16	40.16	-0.366064	0.580371
Rv3453	Rv3453	conserved membrane protein	No	0.062321	29.79	27.3	0.125927	0.221396
Rv3454	Rv3454	conserved membrane protein	No	0.120778	14.14	11.04	0.357042	0.3198
Rv3455c	truA	tRNA pseudouridine synthase A	No	0.5011	159	149	0.0937144	0.693741
Rv3456c	rplQ	50S ribosomal protein L17	No	0.045576	899.4	733.8	0.293576	0.18369
Rv3457c	rpoA	DNA-directed RNA polymerase subunit alpha	No	0.009641	1044	761.6	0.455016	0.082663
Rv3458c	rpsD	30S ribosomal protein S4	No	0.006367	1238	979.3	0.338189	0.066905
Rv3459c	rpsK	30S ribosomal protein S11	No	0.082383	1289	1118	0.205332	0.25882
Rv3460c	rpsM	30S ribosomal protein S13	No	0.039458	1718	1466	0.228845	0.170605
Rv3461c	rpmJ	50S ribosomal protein L36	No	0.43651	3583	3225	0.151869	0.642576
Rv3462c	infA	translation initiation factor IF-1	No	0.204112	4110	3466	0.245867	0.429448
Rv3463	Rv3463	hypothetical protein	No	0.122544	20.36	35.5	-0.802081	0.322184
Rv3464	rmlB	dTDP-glucose 4,6-dehydratase	No	0.06688	136.6	172.5	-0.336639	0.232524
Rv3465	rmlC	dTDP-4-dehydrorhamnose 3,5-epimerase	No	0.640705	101.1	108.5	-0.101912	0.790354
Rv3466	Rv3466	hypothetical protein	No	0.036713	52.09	83.53	-0.681288	0.164348
Rv3467	Rv3467	hypothetical protein	No	0.007119	26.67	36.12	-0.43758	0.071097
Rv3468c	Rv3468c	dTDP-glucose 4,6-dehydratase	No	0.062649	26.88	34.38	-0.355036	0.222134
Rv3469c	mhpE	4-hydroxy-2-oxovalerate aldolase MhpE	No	0.51832	14.83	13.77	0.10699	0.707332
Rv3470c	ilvB2	acetolactate synthase large subunit	No	0.016096	7.706	4.366	0.81967	0.105799
Rv3471c	Rv3471c	hypothetical protein	No	0.182971	1.545	0.2528	2.61154	0.40431
Rv3472	Rv3472	hypothetical protein	No	0.868772	21.07	20.28	0.0551327	0.919528
Rv3473c	bpoA	peroxidase BpoA	No	0.28284	1.237	0.7674	0.688795	0.508528
Rv3474	Rv3474	transposase	No	0.579083	8.603	7.39	0.219265	0.750077
Rv3475	Rv3475	transposase	No	0.389916	4.862	5.899	-0.278921	0.60199
Rv3476c	kgtP	dicarboxylic acid transport membrane protein kgtP	No	0.588446	31.33	29.12	0.105534	0.757693
Rv3477	PE31	PE family protein PE31	No	0.03914	2992	2495	0.26207	0.169876
Rv3478	PPE60	PE family protein PPE60	No	0.009288	2956	2288	0.369559	0.081062
Rv3479	Rv3479	transmembrane protein	Yes	0.002066	189.7	136.1	0.479053	0.035765
Rv3480c	Rv3480c	diacyglycerol O-acyltransferase	No	0.019114	39.35	66.03	-0.746758	0.114205
Rv3481c	Rv3481c	integral membrane protein	No	0.513735	11.89	10.44	0.187627	0.704022
Rv3482c	Rv3482c	membrane protein	Yes	0.001055	62.05	31.71	0.968493	0.027382
Rv3483c	Rv3483c	hypothetical protein	Yes	3.7e-05	106	44.81	1.24217	0.005058
Rv3484	cpsA	hypothetical protein	Yes	3.8e-05	182.6	68.52	1.41409	0.005058
Rv3485c	Rv3485c	short-chain type dehydrogenase/reductase	Yes	0.000331	120.4	66	0.867297	0.015816
Rv3486	Rv3486	hypothetical protein	No	0.267691	13.68	11.29	0.277023	0.497269
Rv3487c	lipF	carboxylesterase LipF	Yes	0.000708	1523	690.1	1.14204	0.02311
Rv3488	Rv3488	hypothetical protein	No	0.727659	14.63	13.29	0.138589	0.838032
Rv3489	Rv3489	hypothetical protein	No	0.090246	209.2	235.4	-0.170231	0.271029
Rv3490	otsA	trehalose-phosphate synthase	No	0.075228	118.5	147.7	-0.317783	0.246936
Rv3491	Rv3491	hypothetical protein	No	0.159516	172	222.4	-0.370748	0.374586
Rv3492c	Rv3492c	Mce associated protein	No	0.345312	78.45	73.22	0.0995357	0.562907
Rv3493c	Rv3493c	Mce associated protein	No	0.628129	68.83	66.3	0.0540286	0.782039
Rv3494c	mce4F	Mce family protein Mce4	No	0.531209	67.87	62.24	0.124932	0.717675
Rv3495c	lprN	Mce family lipoprotein LprN	No	0.95412	57.16	56.69	0.0119116	0.959992
Rv3496c	mce4D	Mce family protein Mce4D	No	0.216298	76.88	71.52	0.104262	0.444458
Rv3497c	mce4C	Mce family protein Mce4C	No	0.2364	63.28	52.94	0.257391	0.466728
Rv3498c	mce4B	Mce family protein Mce4B	No	0.611189	53.31	49.96	0.0936327	0.771449
Rv3499c	mce4A	Mce family protein Mce4A	No	0.462972	63.69	70.04	-0.137112	0.663728
Rv3500c	yrbE4B	integral membrane protein	No	0.0056	28.94	15.7	0.8823	0.063045
Rv3501c	yrbE4A	integral membrane protein	No	0.016298	65.35	45.72	0.515362	0.106139
Rv3502c	Rv3502c	short-chain type dehydrogenase/reductase	No	0.029285	298.1	181.6	0.715032	0.143878
Rv3503c	fdxD	ferredoxin FdxD	No	0.54857	380.1	356.1	0.0940966	0.730499
Rv3504	fadE26	acyl-CoA dehydrogenase FadE26	No	0.011956	181.3	99.09	0.871568	0.092796
Rv3505	fadE27	acyl-CoA dehydrogenase FadE27	No	0.014204	159	89.9	0.822634	0.099639
Rv3506	fadD17	long-chain-fatty-acid--CoA ligase FadD17	Yes	0.000951	42.39	18.39	1.2048	0.026359
Rv3507	PE_PGRS53	PE-PGRS family protein PE_PGRS53	No	0.414581	5.612	7.977	-0.507331	0.624
Rv3508	PE_PGRS54	PE-PGRS family protein PE_PGRS54	No	0.083386	5.024	15.08	-1.58573	0.260093
Rv3509c	ilvX	acetohydroxyacid synthase large subunit	No	0.390534	43.13	47.31	-0.133453	0.602523
Rv3510c	Rv3510c	hypothetical protein	No	0.143925	10.2	13.18	-0.369781	0.354102
Rv3511	PE_PGRS55	PE-PGRS family protein PE_PGRS55	No	0.017945	8.977	13.94	-0.634925	0.110778
Rv3512	PE_PGRS56	PE-PGRS family protein PE_PGRS56	No	0.407872	0.7478	1.554	-1.05526	0.618628
Rv3513c	fadD18	fatty-acid--CoA ligase FadD18	Yes	0.000244	142.2	54.6	1.38095	0.013782
Rv3514	PE_PGRS57	PE-PGRS family protein PE_PGRS57	No	0.135896	3.912	6.961	-0.831388	0.341806
Rv3515c	fadD19	long-chain-fatty-acid--CoA ligase FadD19	Yes	0.000173	715.3	219.8	1.70236	0.011898
Rv3516	echA19	enoyl-CoA hydratase EchA19	Yes	0.00165	335	128.2	1.38576	0.032196
Rv3517	Rv3517	hypothetical protein	No	0.075804	41.68	26.82	0.636046	0.247262
Rv3518c	cyp142	cytochrome P450 monooxygenase Cyp142	Yes	0.001168	414.2	147.1	1.49353	0.028152
Rv3519	Rv3519	hypothetical protein	No	0.43353	199.7	186.4	0.0994325	0.640619
Rv3520c	Rv3520c	coenzyme F420-dependent oxidoreductase	No	0.025778	285.8	187.9	0.605041	0.135302
Rv3521	Rv3521	hypothetical protein	Yes	0.001279	99.16	64.96	0.610207	0.02925
Rv3522	ltp4	lipid transfer protein	No	0.015633	108.3	64.25	0.753265	0.104175
Rv3523	ltp3	lipid carrier protein	No	0.011195	175.1	105.7	0.728204	0.089272
Rv3524	Rv3524	membrane protein	Yes	5.5e-05	441.3	127	1.79693	0.006079
Rv3525c	Rv3525c	siderophore-binding protein	No	0.252259	8.722	10.76	-0.302947	0.4833
Rv3526	kshA	3-ketosteroid-9-alpha-hydroxylase oxygenase subunit	Yes	0.000563	1062	452.1	1.23207	0.020928
Rv3527	Rv3527	hypothetical protein	Yes	0.001574	619.9	265.3	1.22441	0.031876
Rv3528c	Rv3528c	hypothetical protein	No	0.018664	134.7	164.5	-0.288338	0.112782
Rv3529c	Rv3529c	hypothetical protein	Yes	0.000811	278.7	88.51	1.6548	0.024633
Rv3530c	Rv3530c	oxidoreductase	Yes	0.000288	443.8	135.5	1.71162	0.01465
Rv3531c	Rv3531c	hypothetical protein	Yes	0.00061	789	216.6	1.86499	0.021244
Rv3532	PPE61	PPE family protein PPE61	No	0.401739	7.997	9.002	-0.170787	0.614009
Rv3533c	PPE62	PPE family protein PPE62	Yes	0.001278	72.85	37.06	0.975066	0.02925
Rv3534c	hsaF	4-hydroxy-2-oxovalerate aldolase	No	0.004402	239.7	127.8	0.907342	0.054943
Rv3535c	hsaG	acetaldehyde dehydrogenase	Yes	0.001569	254.4	131.8	0.948748	0.031876
Rv3536c	hsaE	hydratase	No	0.019663	334.7	236	0.504082	0.116254
Rv3537	kstD	3-oxosteroid 1-dehydrogenase	No	0.01886	329	196.9	0.740624	0.113117
Rv3538	Rv3538	dehydrogenase	No	0.004218	207.2	104.6	0.986141	0.054424
Rv3539	PPE63	PPE family protein PPE63	No	0.803102	49.55	51.22	-0.0478222	0.882378
Rv3540c	ltp2	lipid transfer protein	No	0.105374	111.3	76.42	0.542431	0.294787
Rv3541c	Rv3541c	hypothetical protein	No	0.029722	216.3	144	0.586965	0.144998
Rv3542c	Rv3542c	hypothetical protein	No	0.016508	358.9	205.3	0.805848	0.107125
Rv3543c	fadE29	acyl-CoA dehydrogenase FadE29	No	0.011426	325.2	173.9	0.903069	0.090292
Rv3544c	fadE28	acyl-CoA dehydrogenase FadE28	No	0.005555	338.5	209.3	0.693584	0.062823
Rv3545c	cyp125	steroid C26-monooxygenase	Yes	0.001884	481	280.1	0.780095	0.033835
Rv3546	fadA5	acetyl-CoA acetyltransferase FadA	No	0.009092	287.4	134.9	1.09117	0.080237
Rv3547	ddn	deazaflavin-dependent nitroreductase	No	0.257537	116.6	106.8	0.126656	0.489285
Rv3548c	Rv3548c	short-chain type dehydrogenase/reductase	Yes	0.000414	565.7	158.4	1.83646	0.018029
Rv3549c	Rv3549c	short-chain type dehydrogenase/reductase	Yes	0.00127	1154	299.8	1.94457	0.02925
Rv3550	echA20	enoyl-CoA hydratase EchA20	Yes	0.000256	653.5	137.4	2.24981	0.013911
Rv3551	Rv3551	CoA-transferase subunit alpha	Yes	0.000473	832.5	187.9	2.14749	0.019225
Rv3552	Rv3552	CoA-transferase subunit beta	Yes	0.001511	979.5	228.5	2.09985	0.031361
Rv3553	Rv3553	oxidoreductase	No	0.006799	427.9	112.9	1.92223	0.069262
Rv3554	fdxB	electron transfer protein FdxB	No	0.281127	91.2	75.91	0.264744	0.506845
Rv3555c	Rv3555c	hypothetical protein	No	0.010814	141.1	61.96	1.18731	0.087871
Rv3556c	fadA6	acetyl-CoA acetyltransferase FadA	No	0.004017	849.9	286.2	1.57027	0.053115
Rv3557c	kstR2	HTH-type transcriptional regulator KstR2	Yes	0.000904	529.7	194.7	1.44392	0.025769
Rv3558	PPE64	PPE family protein PPE64	No	0.555083	21.03	21.88	-0.0571639	0.735585
Rv3559c	Rv3559c	oxidoreductase	No	0.007496	239.1	100.4	1.25185	0.072968
Rv3560c	fadE30	acyl-CoA dehydrogenase FadE30	No	0.005741	170.5	61.07	1.48124	0.063256
Rv3561	fadD3	fatty-acid--CoA ligase FadD3	No	0.005368	217.5	90.42	1.2663	0.061609
Rv3562	fadE31	acyl-CoA dehydrogenase FadE31	No	0.004039	215.5	144.3	0.578617	0.053115
Rv3563	fadE32	acyl-CoA dehydrogenase FadE32	No	0.013318	159.8	87.01	0.877014	0.096419
Rv3564	fadE33	acyl-CoA dehydrogenase FadE33	No	0.008756	157.1	85.53	0.877181	0.079086
Rv3565	aspB	aspartate aminotransferase AspB	No	0.006492	101.6	43.94	1.20929	0.067886
Rv3566A	Rv3566A	hypothetical protein	Yes	0.001472	363	66.87	2.44054	0.030659
Rv3566c	nat	arylamine N-acetyltransferase	Yes	0.001593	157.8	65.4	1.27073	0.031924
Rv3567c	hsaB	flavin-dependent monooxygenase reductase subunit HsaB	Yes	0.001148	537.6	137.6	1.96605	0.028034
Rv3568c	hsaC	extradiol dioxygenase	Yes	0.000571	765.8	208.1	1.87969	0.020928
Rv3569c	hsaD	4,5:9,10-diseco-3-hydroxy-5,9, 17-trioxoandrosta-1(10),2-diene-4-oate hydrolase	Yes	0.000745	719.1	208.1	1.78892	0.024014
Rv3570c	hsaA	flavin-dependent monooxygenase oxygenase subunit HsaA	Yes	0.001629	822	268.6	1.61368	0.032118
Rv3571	kshB	3-ketosteroid-9-alpha-hydroxylase reductase subunit	Yes	0.001462	167.5	64.98	1.36609	0.030566
Rv3572	Rv3572	hypothetical protein	No	0.009074	128.4	81.4	0.657545	0.080207
Rv3573c	fadE34	acyl-CoA dehydrogenase FadE34	Yes	0.000575	38.52	18.08	1.09121	0.020928
Rv3574	kstR	HTH-type transcriptional regulator KstR	Yes	0.001298	298.5	109.4	1.44812	0.02925
Rv3575c	Rv3575c	LacI family transcriptional regulator	No	0.100737	18.55	24.6	-0.407239	0.287475
Rv3576	lppH	lipoprotein LppH	No	0.18408	33.45	36.84	-0.139267	0.405628
Rv3577	Rv3577	hypothetical protein	No	0.206873	19.09	25.89	-0.439578	0.432304
Rv3578	arsB2	arsenic transport integral membrane protein ArsB	No	0.760516	10.75	11.39	-0.0834311	0.858917
Rv3579c	Rv3579c	tRNA/rRNA methyltransferase	No	0.763659	61.88	64.07	-0.0501758	0.860575
Rv3580c	cysS1	cysteine--tRNA ligase	No	0.506856	97.66	92.48	0.0786264	0.698835
Rv3581c	ispF	2C-methyl-D-erythritol 2,4-cyclodiphosphate synthase	No	0.138446	227	199.8	0.184136	0.34561
Rv3582c	ispD	2-C-methyl-D-erythritol 4-phosphate cytidylyltransferase	No	0.057371	558.5	418.1	0.417709	0.213244
Rv3583c	carD	RNA polymerase-binding transcription factor CarD	No	0.735773	928.4	1018	-0.132919	0.844395
Rv3584	lpqE	lipoprotein LpqE	No	0.580303	447.3	472.5	-0.0790716	0.750871
Rv3585	radA	DNA repair protein RadA	No	0.006986	63.28	88.1	-0.477392	0.070376
Rv3586	disA	DNA integrity scanning protein DisA	No	0.272633	22.25	30.06	-0.43404	0.500325
Rv3587c	Rv3587c	membrane protein	No	0.041979	156.1	239.6	-0.618157	0.176635
Rv3588c	canB	carbonic anhydrase	No	0.030818	71.53	49.16	0.541064	0.148255
Rv3589	mutY	adenine glycosylase	No	0.531123	26.78	28.52	-0.090818	0.717675
Rv3590c	PE_PGRS58	PE-PGRS family protein PE_PGRS58	No	0.829398	18.26	19.18	-0.070916	0.898938
Rv3591c	Rv3591c	hydrolase	No	0.807936	5.137	5.439	-0.0824154	0.885292
Rv3592	mhuD	heme-degrading monooxygenase	No	0.265296	118	141.8	-0.265071	0.495284
Rv3593	lpqF	lipoprotein LpqF	No	0.192627	84.7	96.64	-0.190258	0.41635
Rv3594	Rv3594	hypothetical protein	No	0.311749	17.5	21.06	-0.267151	0.534904
Rv3595c	PE_PGRS59	PE-PGRS family protein PE_PGRS59	No	0.377325	44.3	40.37	0.134023	0.590566
Rv3596c	clpC1	ATP-dependent protease ATP-binding subunit ClpC	No	0.154632	545.1	500.9	0.121998	0.368583
Rv3597c	lsr2	iron-regulated H-NS-like protein	No	0.594042	316	369.2	-0.224478	0.761478
Rv3598c	lysS	lysine--tRNA ligase	No	0.041117	66.05	52.97	0.318383	0.174211
Rv3599c	Rv3599c	hypothetical short protein	Yes	7.3e-05	201.5	38.36	2.39311	0.007205
Rv3600c	Rv3600c	type III pantothenate kinase	Yes	1.2e-05	285.7	53.1	2.42772	0.003168
Rv3601c	panD	aspartate 1-decarboxylase	Yes	5e-06	431.8	85.45	2.33721	0.002697
Rv3602c	panC	pantothenate synthetase	Yes	5.6e-05	184.5	36.18	2.35036	0.006079
Rv3603c	Rv3603c	hypothetical protein	Yes	2.5e-05	334.9	72.91	2.19954	0.004524
Rv3604c	Rv3604c	transmembrane protein	No	0.734037	35.11	37.26	-0.0857457	0.842926
Rv3605c	Rv3605c	hypothetical protein	No	0.481895	31.84	35.35	-0.15087	0.678166
Rv3606c	folK	2-amino-4-hydroxy-6- hydroxymethyldihydropteridinepyrophosphokinase	No	0.28052	42.7	39.81	0.101105	0.506845
Rv3607c	folB	dihydroneopterin aldolase	No	0.413036	31.78	43.82	-0.46347	0.622475
Rv3608c	folP1	dihydropteroate synthase	No	0.238355	35.9	46.56	-0.375107	0.468993
Rv3609c	folE	GTP cyclohydrolase I	No	0.244052	85.23	79.2	0.105861	0.475399
Rv3610c	ftsH	zinc metalloprotease FtsH	No	0.109716	132	120.4	0.132703	0.301395
Rv3611	Rv3611	hypothetical arginine and proline rich protein	No	0.587651	8.366	7.695	0.120617	0.757216
Rv3612c	Rv3612c	hypothetical protein	No	0.134015	508.9	662.2	-0.379885	0.338711
Rv3613c	Rv3613c	hypothetical protein	No	0.008841	1117	1465	-0.391271	0.079155
Rv3614c	espD	ESX-1 secretion-associated protein EspD	No	0.011429	1910	2606	-0.448264	0.090292
Rv3615c	espC	ESX-1 secretion-associated protein EspC	No	0.023605	1735	2594	-0.580243	0.130042
Rv3616c	espA	ESX-1 secretion-associated protein EspA	Yes	6e-06	1744	3139	-0.847905	0.002697
Rv3617	ephA	epoxide hydrolase EphA	Yes	0.00052	39.84	65.93	-0.726717	0.020156
Rv3618	Rv3618	monooxygenase	No	0.015835	24.06	40.49	-0.750929	0.104813
Rv3619c	esxV	ESAT-6 like protein EsxV	No	0.993749	32.03	32.1	-0.0031495	0.977682
Rv3620c	esxW	ESAT-6 like protein EsxW	No	0.523788	53.36	59.96	-0.168242	0.71199
Rv3621c	PPE65	PPE family protein PPE65	No	0.705469	6.975	6.537	0.0935645	0.826213
Rv3622c	PE32	PE family protein PE32	No	0.10111	7.253	2.775	1.38609	0.287703
Rv3623	lpqG	lipoprotein LpqG	No	0.961135	50.35	49.87	0.0138196	0.963029
Rv3624c	hpt	hypoxanthine-guanine phosphoribosyltransferase	Yes	0.002336	142	91.3	0.637204	0.038643
Rv3625c	mesJ	tRNA(Ile)-lysidine synthase	No	0.743199	20.04	21.34	-0.0906777	0.848873
Rv3626c	Rv3626c	hypothetical protein	No	0.346847	58.38	50.36	0.213196	0.564455
Rv3627c	Rv3627c	hypothetical protein	No	0.23059	64	78.44	-0.293518	0.462647
Rv3628	ppa	inorganic pyrophosphatase	No	0.417073	78.84	74.39	0.0838191	0.62639
Rv3629c	Rv3629c	integral membrane protein	No	0.048707	14.3	17.01	-0.250368	0.19171
Rv3630	Rv3630	integral membrane protein	No	0.994368	19.07	19.09	-0.00151226	0.977939
Rv3631	Rv3631	transferase	No	0.186527	33.91	38.37	-0.178268	0.409229
Rv3632	Rv3632	membrane protein	No	0.946071	37.18	37.78	-0.0230959	0.956535
Rv3633	Rv3633	hypothetical protein	No	0.95142	328.1	332.2	-0.0179165	0.958799
Rv3634c	galE1	UDP-glucose 4-epimerase	No	0.493105	45.67	41.57	0.135704	0.688521
Rv3635	Rv3635	transmembrane protein	No	0.133229	10.44	8.334	0.325041	0.338224
Rv3636	Rv3636	transposase	No	0.644836	36.27	33.55	0.112464	0.792903
Rv3637	Rv3637	transposase	No	0.127672	5.037	2.591	0.959056	0.330313
Rv3638	Rv3638	transposase	No	0.792263	0.8227	0.7526	0.128483	0.875875
Rv3639c	Rv3639c	hypothetical protein	No	0.38755	1.127	0.7262	0.634049	0.599599
Rv3640c	Rv3640c	transposase	No	0.703545	2.303	2.531	-0.136193	0.824657
Rv3641c	fic	cell filamentation protein Fic	No	0.27409	61.1	51.99	0.232938	0.501128
Rv3642c	Rv3642c	hypothetical protein	No	0.785487	94.02	99.4	-0.0802782	0.872214
Rv3643	Rv3643	hypothetical protein	No	0.893564	0.7911	0.876	-0.147071	0.930342
Rv3644c	Rv3644c	DNA polymerase	No	0.781639	24.36	25.19	-0.048337	0.870361
Rv3645	Rv3645	transmembrane protein	No	0.004045	113.1	51.89	1.12407	0.053115
Rv3646c	topA	DNA topoisomerase I	Yes	0.002174	185.5	128.1	0.534149	0.036614
Rv3647c	Rv3647c	hypothetical protein	No	0.017312	119.7	159.8	-0.416844	0.110025
Rv3648c	cspA	cold shock protein A	No	0.034372	1203	1880	-0.644096	0.158238
Rv3649	Rv3649	helicase	No	0.650787	13.09	13.6	-0.0551416	0.795713
Rv3650	PE33	PE family protein PE33	No	0.57147	16.56	13	0.349191	0.744006
Rv3651	Rv3651	hypothetical protein	No	0.285723	207.3	228.3	-0.139211	0.511923
Rv3652	PE_PGRS60	PE-PGRS family-related protein PE_PGRS60	No	0.190152	58.23	46.29	0.331062	0.413609
Rv3653	PE_PGRS61	PE-PGRS family-related protein PE_PGRS61	No	0.47221	6.191	7.479	-0.272673	0.670347
Rv3654c	Rv3654c	hypothetical protein	No	0.460526	13.96	16.67	-0.255955	0.661597
Rv3655c	Rv3655c	hypothetical protein	No	0.990295	17.72	17.69	0.00244456	0.976452
Rv3656c	Rv3656c	hypothetical protein	No	0.701761	10.73	9.483	0.178235	0.823815
Rv3657c	Rv3657c	membrane protein	No	0.036508	3.949	7.596	-0.943753	0.163692
Rv3658c	Rv3658c	transmembrane protein	No	0.797966	10.9	10.44	0.0622064	0.879699
Rv3659c	Rv3659c	conjugal transfer protein	No	0.031644	6.36	10.05	-0.660097	0.15144
Rv3660c	Rv3660c	hypothetical protein	No	0.977933	35.97	35.81	0.00643164	0.971366
Rv3661	Rv3661	hypothetical protein	No	0.353814	81.1	99.31	-0.292237	0.570498
Rv3662c	Rv3662c	hypothetical protein	No	0.450774	24.26	20.3	0.2571	0.65311
Rv3663c	dppD	dipeptide ABC transporter ATP-binding protein DppD	No	0.321138	31.45	27.14	0.212639	0.54469
Rv3664c	dppC	dipeptide ABC transporter permease DppC	No	0.437628	22.53	17.37	0.37525	0.643116
Rv3665c	dppB	dipeptide ABC transporter permease DppB	No	0.345716	13.12	11.79	0.154204	0.563342
Rv3666c	dppA	dipeptide ABC transporter substrate-binding lipoprotein DppA	No	0.3507	26.96	24.39	0.144531	0.568122
Rv3667	acs	acetyl-CoAsynthetase	No	0.689416	30.42	32.17	-0.0806958	0.817038
Rv3668c	Rv3668c	protease	No	0.926495	22.27	22.51	-0.0154645	0.946808
Rv3669	Rv3669	transmembrane protein	No	0.497971	108.9	127	-0.221825	0.692344
Rv3670	ephE	epoxide hydrolase EphE	No	0.364884	22.52	28.41	-0.335192	0.578419
Rv3671c	Rv3671c	serine protease	No	0.177664	76.01	64.4	0.239129	0.397673
Rv3672c	Rv3672c	hypothetical protein	No	0.576792	98.45	91.31	0.108618	0.748075
Rv3673c	Rv3673c	membrane-anchored thioredoxin-like protein	No	0.008484	137.9	98.75	0.48177	0.077717
Rv3674c	nth	endonuclease III	No	0.020848	131.5	102.5	0.359439	0.120226
Rv3675	Rv3675	membrane protein	No	0.126388	52.25	77.89	-0.576007	0.328069
Rv3676	crp	cAMP receptor protein	No	0.063268	166.3	209.4	-0.332473	0.223471
Rv3677c	Rv3677c	beta lactamase	No	0.657935	98.85	94.42	0.0661485	0.800255
Rv3678A	Rv3678A	hypothetical protein	No	0.027837	173.9	248.3	-0.513826	0.140462
Rv3678c	Rv3678c	hypothetical protein	No	0.248133	153.5	143.7	0.0951786	0.479473
Rv3679	Rv3679	anion transporter ATPase	No	0.003957	547.2	419.9	0.382022	0.052969
Rv3680	Rv3680	anion transporter ATPase	No	0.033366	375.8	299.1	0.329337	0.1559
Rv3681c	whiB4	transcriptional regulator WhiB4	No	0.025821	106.1	80.48	0.398722	0.135302
Rv3682	ponA2	bifunctional penicillin-insensitive transglycosylase/penicillin-sensitive transpeptidase	No	0.016603	272.1	202.9	0.423368	0.107366
Rv3683	Rv3683	hypothetical protein	No	0.621637	155.4	163.3	-0.0715383	0.778895
Rv3684	Rv3684	lyase	No	0.090945	82.51	62.93	0.390821	0.27185
Rv3685c	cyp137	cytochrome P450 Cyp137	No	0.286157	54.04	48.61	0.152775	0.512226
Rv3686c	Rv3686c	hypothetical protein	No	0.106171	417.9	348.2	0.263242	0.296011
Rv3687c	rsfB	anti-anti-sigma factor RsfB	No	0.815776	54.42	52.07	0.0636845	0.890301
Rv3688c	Rv3688c	hypothetical protein	No	0.40057	60.41	89.28	-0.56355	0.613048
Rv3689	Rv3689	transmembrane protein	No	0.508872	53.93	59.48	-0.141317	0.700128
Rv3690	Rv3690	membrane protein	No	0.07843	34.3	44.01	-0.359623	0.251242
Rv3691	Rv3691	hypothetical protein	No	0.597418	36.86	39.76	-0.109262	0.763354
Rv3692	moxR2	methanol dehydrogenase transcriptional regulator MoxR	No	0.020437	47.18	54.83	-0.21679	0.11872
Rv3693	Rv3693	membrane protein	No	0.219352	22.71	26.06	-0.198509	0.446829
Rv3694c	Rv3694c	transmembrane protein	No	0.456331	93.69	89.56	0.0650405	0.658236
Rv3695	Rv3695	membrane protein	No	0.492582	54.83	50.25	0.125842	0.688138
Rv3696c	glpK	glycerol kinase	No	0.708422	32.15	30.85	0.0595482	0.826808
Rv3697A	vapB48	antitoxin VapB48	No	0.02572	78.48	114.8	-0.548726	0.135302
Rv3697c	vapC48	ribonuclease VapC48	No	0.025301	62.24	84.72	-0.444861	0.134315
Rv3698	Rv3698	hypothetical protein	No	0.235995	16.11	18.21	-0.176774	0.466728
Rv3699	Rv3699	hypothetical protein	No	0.151358	60.61	80.42	-0.407998	0.364977
Rv3700c	egtE	pyridoxal-phosphate-dependent protein EgtE	No	0.819457	14.29	15.06	-0.0757159	0.892404
Rv3701c	egtD	histidine-specific methyltransferase EtgD	No	0.074624	38.84	47.83	-0.300373	0.245997
Rv3702c	egtC	amidohydrolase EgtC	No	0.027303	32.52	28.6	0.185312	0.13933
Rv3703c	egtB	iron(II)-dependent oxidoreductase EgtB	Yes	0.003024	38.6	27.54	0.487072	0.046346
Rv3704c	gshA	glutamate--cysteine ligase	No	0.287249	42.51	48.28	-0.183623	0.513728
Rv3705A	Rv3705A	hypothetical protein	No	0.053847	178.8	275.5	-0.623706	0.204814
Rv3705c	Rv3705c	hypothetical protein	No	0.057169	51.28	63.04	-0.297871	0.21292
Rv3706c	Rv3706c	hypothetical protein	Yes	0.000213	747.7	1407	-0.912091	0.012782
Rv3707c	Rv3707c	hypothetical protein	No	0.511508	55.17	49.51	0.156164	0.702012
Rv3708c	asd	aspartate-semialdehyde dehydrogenase	No	0.772321	111.8	114.1	-0.0293786	0.865546
Rv3709c	ask	aspartokinase	No	0.028605	127.1	153.1	-0.26851	0.142046
Rv3710	leuA	2-isopropylmalate synthase	No	0.170497	157.6	182.2	-0.209255	0.388999
Rv3711c	dnaQ	DNA polymerase III subunit epsilon	No	0.060578	39.7	54.38	-0.453937	0.219107
Rv3712	Rv3712	ligase	No	0.642611	26.75	27.93	-0.0622767	0.791925
Rv3713	cobQ2	cobyric acid synthase CobQ	No	0.033271	44.53	28.93	0.622211	0.155731
Rv3714c	Rv3714c	hypothetical protein	No	0.160456	25.08	31.2	-0.315009	0.375679
Rv3715c	recR	recombination protein RecR	No	0.014765	129.3	162.6	-0.330605	0.101295
Rv3716c	Rv3716c	hypothetical protein	Yes	0.002484	234.3	360.1	-0.620041	0.040606
Rv3717	Rv3717	hypothetical protein	No	0.143956	47.35	33.42	0.502653	0.354102
Rv3718c	Rv3718c	hypothetical protein	No	0.297973	33.39	40.89	-0.292332	0.523168
Rv3719	Rv3719	hypothetical protein	No	0.021829	61.77	76.84	-0.314951	0.123845
Rv3720	Rv3720	fatty acid synthase	No	0.048146	78.96	95.31	-0.271506	0.190857
Rv3721c	dnaZX	DNA polymerase III subunit gamma/tau	No	0.675408	51.42	53.27	-0.0509937	0.809583
Rv3722c	Rv3722c	hypothetical protein	No	0.301853	276.7	242.7	0.189149	0.525885
Rv3723	Rv3723	transmembrane protein	No	0.233925	109.3	93.02	0.232681	0.465626
Rv3724A	cut5a	cutinase precursor cut5a	No	0.941301	83.19	83.83	-0.0110565	0.954095
Rv3724B	cut5b	cutinase cut5b	No	0.514877	57.3	62.31	-0.120929	0.705076
Rv3725	Rv3725	oxidoreductase	No	0.111215	109.2	92.75	0.235554	0.303765
Rv3726	Rv3726	dehydrogenase	No	0.062785	165.9	139.1	0.254191	0.222332
Rv3727	Rv3727	oxidoreductase	No	0.011643	6.656	9.311	-0.484281	0.091071
Rv3728	Rv3728	membrane protein	No	0.729079	10.47	10.97	-0.0673021	0.839145
Rv3729	Rv3729	transferase	No	0.039144	36.03	29.27	0.299776	0.169876
Rv3730c	Rv3730c	hypothetical protein	No	0.342117	8.191	9.919	-0.276155	0.5606
Rv3731	ligC	DNA ligase C	No	0.62072	13.41	14.65	-0.127591	0.778679
Rv3732	Rv3732	hypothetical protein	No	0.117198	34.62	29.73	0.219686	0.313313
Rv3733c	Rv3733c	hypothetical protein	No	0.800141	106.2	103.8	0.0329773	0.880677
Rv3734c	tgs2	diacyglycerol O-acyltransferase	No	0.764792	110.7	117.2	-0.0823173	0.861284
Rv3735	Rv3735	hypothetical protein	No	0.213072	51.55	44.94	0.197972	0.440277
Rv3736	Rv3736	AraC/XylS family transcriptional regulator	No	0.942303	23.77	24.04	-0.016295	0.954216
Rv3737	Rv3737	transmembrane protein	No	0.127847	21.62	15.7	0.461602	0.330313
Rv3738c	PPE66	PPE family protein PPE66	No	0.085697	38.16	57.74	-0.59751	0.264581
Rv3739c	PPE67	PPE family protein PPE67	No	0.017814	107.9	195.7	-0.858949	0.110676
Rv3740c	Rv3740c	diacyglycerol O-acyltransferase	No	0.00394	395.9	965.6	-1.28629	0.052969
Rv3741c	Rv3741c	oxidoreductase	No	0.460769	3420	3791	-0.148582	0.661709
Rv3742c	Rv3742c	oxidoreductase	No	0.742707	7836	8136	-0.0542023	0.848516
Rv3743c	ctpJ	cation transporter ATPase J	Yes	0.000802	116.3	38.56	1.59267	0.024633
Rv3744	nmtR	HTH-type transcriptional regulator NmtR	No	0.01965	68.07	38.16	0.834958	0.116254
Rv3745c	Rv3745c	hypothetical protein	No	0.671683	2.78	2.195	0.340864	0.80728
Rv3746c	PE34	PE family protein PE34	No	0.877248	10.58	11.12	-0.0718172	0.922014
Rv3747	Rv3747	hypothetical protein	Yes	0.001347	114.1	192.6	-0.755309	0.029738
Rv3748	Rv3748	hypothetical protein	No	0.190426	50.96	60.23	-0.241117	0.413954
Rv3749c	Rv3749c	hypothetical protein	No	0.584336	216.3	200.3	0.110871	0.753801
Rv3750c	Rv3750c	excisionase	No	0.263268	768.2	803.2	-0.0642773	0.494243
Rv3751	Rv3751	integrase	No	0.264405	2.275	5.368	-1.23852	0.494387
Rv3752c	Rv3752c	cytidine/deoxycytidylate deaminase	No	0.012826	17.48	26.44	-0.597017	0.095984
Rv3753c	Rv3753c	hypothetical protein	No	0.77382	95.85	98.91	-0.045338	0.866876
Rv3754	tyrA	prephenate dehydrogenase TyrA	No	0.198469	15.53	23.74	-0.612262	0.421593
Rv3755c	Rv3755c	hypothetical protein	No	0.0348	70.34	100.1	-0.509025	0.159257
Rv3756c	proZ	glycine betaine/carnitine/choline/L-proline ABC transporter permease ProZ	No	0.166031	37.18	45.61	-0.294823	0.384187
Rv3757c	proW	glycine betaine/carnitine/choline/L-proline ABC transporter permease ProW	No	0.351113	63.35	55.61	0.188	0.568625
Rv3758c	proV	glycine betaine/carnitine/choline/L-proline ABC transporter ATP-binding protein ProV	No	0.664455	57.22	53.82	0.0883771	0.803829
Rv3759c	proX	glycine betaine/carnitine/choline/L-proline ABC transporter substrate-binding lipoprotein ProX	No	0.144085	68.99	89.33	-0.372758	0.354193
Rv3760	Rv3760	membrane protein	No	0.024505	29.22	45.51	-0.639227	0.131647
Rv3761c	fadE36	acyl-CoA dehydrogenase FadE36	No	0.059182	27.99	35.85	-0.357062	0.216523
Rv3762c	Rv3762c	hydrolase	No	0.775399	87.5	93.21	-0.0912017	0.866934
Rv3763	lpqH	lipoprotein LpqH	No	0.690391	923.9	873.4	0.0810942	0.817364
Rv3764c	tcrY	two component sensor kinase TcrY	No	0.01294	56.89	111.3	-0.968207	0.095984
Rv3765c	tcrX	two component transcriptional regulator TcrX	Yes	0.00027	130.1	298.3	-1.19714	0.014263
Rv3766	Rv3766	hypothetical protein	No	0.246574	126.9	151.9	-0.25943	0.477833
Rv3767c	Rv3767c	S-adenosylmethionine-dependent methyltransferase	Yes	0.000442	92.5	31.54	1.55227	0.018537
Rv3768	Rv3768	hypothetical protein	No	0.105979	10.53	17.94	-0.768674	0.29594
Rv3769	Rv3769	hypothetical protein	No	0.205666	44.86	71.43	-0.671101	0.430919
Rv3770A	Rv3770A	A transposase	No	0.850706	13.29	14.08	-0.0833062	0.909789
Rv3770B	Rv3770B	transposase	No	0.528227	9.135	15.94	-0.803175	0.715217
Rv3770c	Rv3770c	hypothetical protein	No	0.881196	23.1	23.75	-0.0400347	0.923738
Rv3771c	Rv3771c	hypothetical protein	No	0.89704	15.85	16.51	-0.0588573	0.93148
Rv3772	hisC2	histidinol-phosphate aminotransferase	No	0.566902	28.54	30.79	-0.109477	0.74132
Rv3773c	Rv3773c	hypothetical protein	No	0.881805	10.71	11.19	-0.0632516	0.924145
Rv3774	echA21	enoyl-CoA hydratase EchA21	No	0.034644	95.34	128.4	-0.429492	0.158937
Rv3775	lipE	lipase LipE	No	0.971127	56.04	55.68	0.00929774	0.967354
Rv3776	Rv3776	hypothetical protein	No	0.197596	11.22	9.935	0.175481	0.421318
Rv3777	Rv3777	oxidoreductase	No	0.107453	34.5	29.15	0.2431	0.297449
Rv3778c	Rv3778c	aminotransferase	No	0.548203	221	230.6	-0.0613461	0.730499
Rv3779	Rv3779	transmembrane protein	No	0.5518	13.75	14.67	-0.0934373	0.732587
Rv3780	Rv3780	hypothetical protein	No	0.644123	118.3	128.2	-0.115946	0.792394
Rv3781	rfbE	O-antigen/lipopolysaccharide ABC transporter ATP-binding protein RfbE	No	0.607915	57.38	59.7	-0.057183	0.768864
Rv3782	glfT1	galactofuranosyl transferase GlfT	No	0.084422	82.68	91.36	-0.144024	0.261957
Rv3783	rfbD	O-antigen/lipopolysaccharide ABC transporter permease RfbD	No	0.769071	49.68	52.04	-0.0669558	0.863806
Rv3784	Rv3784	dTDP-glucose 4,6-dehydratase	No	0.029425	20.9	28.2	-0.432192	0.144056
Rv3785	Rv3785	hypothetical protein	No	0.164931	16.15	20.5	-0.34409	0.382759
Rv3786c	Rv3786c	hypothetical protein	No	0.898505	16.56	16.21	0.0308186	0.932651
Rv3787c	Rv3787c	S-adenosyl-L-methionine-dependent methyltransferase	No	0.038519	5.579	9.387	-0.750658	0.16817
Rv3788	Rv3788	hypothetical protein	No	0.199914	76.51	67.09	0.189551	0.423623
Rv3789	Rv3789	GtrA family protein	No	0.329332	42.63	36.93	0.207076	0.550655
Rv3790	dprE1	decaprenylphosphoryl-beta-D-ribose oxidase	No	0.720566	45.42	44.07	0.0435308	0.833675
Rv3791	dprE2	decaprenylphosphoryl-D-2-keto erythropentose reductase	No	0.046296	66.46	50.81	0.387374	0.185785
Rv3792	aftA	arabinofuranosyltransferase	No	0.043299	32.1	22.28	0.526824	0.179954
Rv3793	embC	arabinosyltransferase C	No	0.665257	41.17	39.53	0.0586455	0.804097
Rv3794	embA	arabinosyltransferase A	No	0.622175	74.61	70.45	0.0827693	0.77904
Rv3795	embB	arabinosyltransferase B	No	0.335479	44.94	51.5	-0.196572	0.555646
Rv3796	Rv3796	hypothetical protein	No	0.871579	28.51	29	-0.0245849	0.919597
Rv3797	fadE35	acyl-CoA dehydrogenase FadE35	No	0.014035	31.41	18.45	0.767603	0.099395
Rv3798	Rv3798	insertion sequence element IS1557 transposase	No	0.10462	13.13	10.84	0.276502	0.293669
Rv3799c	accD4	propionyl-CoA carboxylase subunit beta AccD	No	0.345348	389.1	365.6	0.0898749	0.562907
Rv3800c	pks13	polyketide synthase	No	0.175271	351.9	313.4	0.16716	0.395013
Rv3801c	fadD32	long-chain-fatty-acid--AMP ligase FadD32	No	0.667594	541.2	572.3	-0.0806098	0.804992
Rv3802c	Rv3802c	membrane protein	No	0.062516	269.9	222	0.281865	0.221805
Rv3803c	fbpD	MPT51/MPB51 antigen	No	0.549386	328.2	313.1	0.0679517	0.730633
Rv3804c	fbpA	diacylglycerol acyltransferase/mycolyltransferase Ag85A	Yes	5.4e-05	4111	2165	0.925122	0.006062
Rv3805c	aftB	terminal beta-(1->2)-arabinofuranosyltransferase	No	0.279994	90.06	82.73	0.122476	0.506595
Rv3806c	ubiA	decaprenyl-phosphate phosphoribosyltransferase	No	0.419316	99.43	92.08	0.110793	0.627612
Rv3807c	Rv3807c	decaprenylphosphoryl-5-phosphoribose phosphatase	No	0.044219	121.1	92.66	0.38618	0.181123
Rv3808c	glfT2	galactofuranosyl transferase GlfT	No	0.086955	125.6	111.1	0.176978	0.266466
Rv3809c	glf	UDP-galactopyranose mutase	No	0.413599	75.14	67.1	0.163268	0.623029
Rv3810	pirG	cell surface protein	No	0.383622	190.1	157.2	0.274157	0.596017
Rv3811	Rv3811	hypothetical protein	No	0.575882	69.29	71.77	-0.0507338	0.747647
Rv3812	PE_PGRS62	PE-PGRS family protein PE_PGRS62	No	0.077145	24.32	28.38	-0.222731	0.249433
Rv3813c	Rv3813c	hypothetical protein	No	0.088626	52.97	43.55	0.282503	0.26905
Rv3814c	Rv3814c	acyltransferase	No	0.848284	56.82	56.13	0.0176268	0.908602
Rv3815c	Rv3815c	acyltransferase	No	0.566427	80.08	74.42	0.105752	0.741048
Rv3816c	Rv3816c	acyltransferase	No	0.003953	96.39	128.1	-0.410315	0.052969
Rv3817	Rv3817	phosphotransferase	No	0.650614	13.44	15.37	-0.193584	0.795713
Rv3818	Rv3818	hypothetical protein	No	0.771243	78.29	79.57	-0.0233966	0.864513
Rv3819	Rv3819	hypothetical protein	No	0.074651	48.72	65.92	-0.436202	0.245997
Rv3820c	papA2	trehalose-2-sulfate acyltransferase	No	0.465797	41.91	38.56	0.120189	0.66533
Rv3821	Rv3821	integral membrane protein	No	0.69715	60.99	58.45	0.0613697	0.822028
Rv3822	Rv3822	hypothetical protein	No	0.141385	426.7	390	0.129748	0.350127
Rv3823c	mmpL8	integral membrane transport protein MmpL8	Yes	0.000608	205	243.3	-0.247112	0.021244
Rv3824c	papA1	acyltransferase PapA	No	0.832908	347.9	341.7	0.0259424	0.900135
Rv3825c	pks2	phthioceranic/hydroxyphthioceranic acid synthase	No	0.66345	550.2	572.1	-0.0563112	0.803451
Rv3826	fadD23	long-chain-fatty-acid--CoA ligase FadD23	No	0.013327	109.5	84.34	0.376642	0.096419
Rv3827c	Rv3827c	transposase	No	0.073541	82.98	69.4	0.257828	0.244486
Rv3828c	Rv3828c	resolvase	No	0.398795	18.06	25.17	-0.478907	0.610857
Rv3829c	Rv3829c	dehydrogenase	No	0.630777	10.32	10.69	-0.0508189	0.78379
Rv3830c	Rv3830c	TetR family transcriptional regulator	No	0.621183	4.262	5.086	-0.255001	0.778854
Rv3831	Rv3831	hypothetical protein	No	0.086981	19.3	27.2	-0.495006	0.266466
Rv3832c	Rv3832c	hypothetical protein	No	0.937574	9.179	9.085	0.0148505	0.953209
Rv3833	Rv3833	AraC family transcriptional regulator	No	0.006598	9.839	12.38	-0.331428	0.068858
Rv3834c	serS	serine--tRNA ligase	No	0.15229	10.9	13.86	-0.346599	0.365258
Rv3835	Rv3835	hypothetical protein	No	0.114558	73.61	55.72	0.401707	0.309391
Rv3836	Rv3836	hypothetical protein	No	0.048355	34.26	30.32	0.176255	0.191549
Rv3837c	Rv3837c	phosphoglycerate mutase	Yes	0.001588	189.6	120.1	0.658723	0.031924
Rv3838c	pheA	prephenate dehydratase	No	0.605922	41.64	39.12	0.0900637	0.767877
Rv3839	Rv3839	hypothetical protein	No	0.049104	11.64	7.614	0.612365	0.192589
Rv3840	Rv3840	transcriptional regulator	No	0.074896	8.942	3.424	1.38491	0.246453
Rv3841	bfrB	bacterioferritin BfrB	No	0.439537	1131	1281	-0.179672	0.645263
Rv3842c	glpQ1	glycerophosphoryl diester phosphodiesterase	No	0.603496	124.5	119	0.0651842	0.766738
Rv3843c	Rv3843c	transmembrane protein	No	0.750452	145	139.9	0.0516569	0.852007
Rv3844	Rv3844	transposase	No	0.539437	27.54	24.77	0.152935	0.724648
Rv3845	Rv3845	hypothetical protein	No	0.060802	33.18	21.28	0.640816	0.219154
Rv3846	sodA	superoxide dismutase	No	0.044009	182.6	233	-0.351643	0.18066
Rv3847	Rv3847	hypothetical protein	No	0.110587	161.2	189.2	-0.23106	0.302948
Rv3848	Rv3848	transmembrane protein	No	0.009484	102.7	77.56	0.405051	0.081993
Rv3849	espR	ESX-1 transcriptional regulator EspR	Yes	0.001925	673.3	520.6	0.371074	0.034194
Rv3850	Rv3850	hypothetical protein	No	0.22473	128.8	117	0.138624	0.454504
Rv3851	Rv3851	membrane protein	No	0.19104	58.19	47.38	0.296493	0.414175
Rv3852	hns	histone-like protein Hns	No	0.521427	192.4	214.6	-0.157541	0.710169
Rv3853	rraA	RNase E regulator RraA	No	0.753302	72.88	68.11	0.0976563	0.854425
Rv3854c	ethA	monooxygenase EthA	No	0.010903	444.5	726.2	-0.708184	0.088078
Rv3855	ethR	HTH-type transcriptional repressor EthR	No	0.022267	132.2	197.6	-0.579861	0.12541
Rv3856c	Rv3856c	hypothetical protein	No	0.014073	38.98	48.68	-0.320595	0.099395
Rv3857c	Rv3857c	membrane protein	No	0.162089	80.95	101.3	-0.323531	0.378382
Rv3858c	gltD	glutamate synthase small subunit	No	0.015246	285.4	248.1	0.202064	0.103289
Rv3859c	gltB	glutamate synthase large subunit	No	0.013183	507.3	352.6	0.524807	0.096172
Rv3860	Rv3860	hypothetical protein	No	0.086357	35.71	26.68	0.420569	0.265677
Rv3861	Rv3861	hypothetical protein	No	0.09531	10.46	6.818	0.617462	0.278001
Rv3862c	whiB6	transcriptional regulator WhiB6	No	0.005293	69.46	18.91	1.87703	0.061116
Rv3863	Rv3863	hypothetical protein	No	0.03788	78.01	60.06	0.377255	0.166889
Rv3864	espE	ESX-1 secretion-associated protein EspE	No	0.913683	317	314	0.0137183	0.939553
Rv3865	espF	ESX-1 secretion-associated protein EspF	No	0.608736	443.5	465.9	-0.0710862	0.76934
Rv3866	espG1	ESX-1 secretion-associated protein EspG	No	0.797801	306.2	301.1	0.0242316	0.879692
Rv3867	espH	ESX-1 secretion-associated protein EspH	No	0.647594	613.6	585.2	0.0683687	0.794528
Rv3868	eccA1	ESX-1 secretion system protein EccA1	No	0.406538	396.3	365.8	0.115538	0.617936
Rv3869	eccB1	ESX-1 secretion system protein EccB	No	0.719491	249	236.2	0.0761368	0.832909
Rv3870	eccCa1	ESX-1 secretion system protein EccCa	No	0.584554	231.6	226	0.0353125	0.753907
Rv3871	eccCb1	ESX-1 secretion system protein EccCb	No	0.254266	136.7	126.3	0.114159	0.486069
Rv3872	PE35	PE family protein PE35	No	0.024221	851	568.4	0.582253	0.13113
Rv3873	PPE68	PPE family protein PPE68	No	0.037546	366	296.2	0.305272	0.166525
Rv3874	esxB	ESAT-6-like protein EsxB	No	0.511001	1648	2540	-0.624112	0.70149
Rv3875	esxA	ESAT-6 protein EsxA	No	0.692505	2249	2125	0.0818208	0.818467
Rv3876	espI	ESX-1 secretion-associated protein EspI	Yes	0.001716	207.4	167.2	0.310841	0.032854
Rv3877	eccD1	ESX-1 secretion system protein EccD1	No	0.003711	86.26	55	0.64926	0.051162
Rv3878	espJ	ESX-1 secretion-associated protein EspJ	No	0.324964	104.2	93.34	0.158788	0.546823
Rv3879c	espK	ESX-1 secretion-associated protein EspK	Yes	0.001736	270.5	165.7	0.707055	0.033029
Rv3880c	espL	ESX-1 secretion-associated protein EspL	No	0.464073	201.9	180.8	0.159246	0.664523
Rv3881c	espB	ESX-1 secretion-associated protein EspB	No	0.027012	492.3	407.8	0.271676	0.13848
Rv3882c	eccE1	ESX-1 secretion system protein EccE1	No	0.202294	145.3	127.5	0.188537	0.427084
Rv3883c	mycP1	membrane-anchored mycosin	No	0.306097	217.5	186.2	0.224162	0.529286
Rv3884c	eccA2	ESX-2 secretion system protein EccA	No	0.007889	61.22	47.38	0.369725	0.074734
Rv3885c	eccE2	ESX-2 secretion system protein EccE	No	0.045728	41.37	33.3	0.313063	0.183902
Rv3886c	mycP2	membrane-anchored mycosin	No	0.007134	64.23	47.02	0.449973	0.071104
Rv3887c	eccD2	ESX-2 secretion system protein EccD	Yes	0.000805	81.7	53.49	0.611067	0.024633
Rv3888c	Rv3888c	membrane protein	Yes	0.001634	155	107.8	0.523911	0.032118
Rv3889c	espG2	ESX-2 secretion-associated protein EspG2	No	0.037883	67.03	55.81	0.264283	0.166889
Rv3890c	esxC	ESAT-6 like protein EsxC	No	0.67972	268.2	259.2	0.0492435	0.811129
Rv3891c	esxD	ESAT-6 like protein EsxD	No	0.335827	172	250.4	-0.541826	0.555782
Rv3892c	PPE69	PPE family protein PPE69	Yes	7e-05	41.2	20.97	0.974317	0.007046
Rv3893c	PE36	PE family protein PE36	No	0.094005	68.97	53.24	0.373458	0.27579
Rv3894c	eccC2	ESX-2 type VII secretion system protein EccC	No	0.407087	31.04	30.02	0.0482046	0.618431
Rv3895c	eccB2	ESX-2 secretion system protein EccB	No	0.030541	26.03	19.07	0.44887	0.147466
Rv3896c	Rv3896c	hypothetical protein	No	0.320086	52	46.27	0.168435	0.543827
Rv3897c	Rv3897c	hypothetical protein	No	0.46974	64.18	72.9	-0.183795	0.669123
Rv3898c	Rv3898c	hypothetical protein	No	0.886882	185.1	189.5	-0.033893	0.926661
Rv3899c	Rv3899c	hypothetical protein	No	0.148257	14.23	16.21	-0.187948	0.360661
Rv3900c	Rv3900c	hypothetical protein	No	0.198241	49.24	63.72	-0.371916	0.421593
Rv3901c	Rv3901c	membrane protein	No	0.497582	27.78	30.78	-0.147947	0.692157
Rv3902c	Rv3902c	hypothetical protein	No	0.340149	19.11	21.6	-0.176704	0.559202
Rv3903c	Rv3903c	hypothetical protein	No	0.506321	7.711	6.498	0.246922	0.69872
Rv3904c	esxE	ESAT-6 like protein EsxE	No	0.287607	11.63	7.739	0.587632	0.513827
Rv3905c	esxF	ESAT-6 like protein EsxF	No	0.055855	22.53	10.87	1.0515	0.210003
Rv3906c	Rv3906c	hypothetical protein	No	0.014959	110.5	46.73	1.24163	0.102095
Rv3907c	pcnA	poly(A) polymerase PcnA	No	0.019643	40.74	26.55	0.617734	0.116254
Rv3908	mutT4	mutator protein MutT	No	0.952862	110.5	109.8	0.00916832	0.95925
Rv3909	Rv3909	hypothetical protein	No	0.423001	54.79	50.76	0.110221	0.631868
Rv3910	Rv3910	peptidoglycan biosynthesis protein	No	0.679061	65.64	62.26	0.0762697	0.811129
Rv3911	sigM	ECF RNA polymerase sigma factor SigM	No	0.588599	23.41	21.65	0.112758	0.757713
Rv3912	rsmA	anti-sigma-M factor RsmA	No	0.838266	11	10.63	0.0493619	0.903353
Rv3913	trxB2	thioredoxin reductase	No	0.715942	120.9	116.8	0.049774	0.830579
Rv3914	trxC	thioredoxin TrxC	No	0.053802	350.8	242.9	0.530286	0.204783
Rv3915	Rv3915	peptidoglycan hydrolase	No	0.011984	174	123.1	0.499257	0.092886
Rv3916c	Rv3916c	hypothetical protein	No	0.278053	88.15	101.7	-0.206287	0.504234
Rv3917c	parB	chromosome partitioning protein ParB	No	0.004028	103.7	145.6	-0.489594	0.053115
Rv3918c	parA	chromosome partitioning protein ParA	No	0.226835	98.1	122.4	-0.319279	0.457292
Rv3919c	gid	rRNA small subunit methyltransferase G	No	0.1273	141.4	206.5	-0.54636	0.32982
Rv3920c	Rv3920c	hypothetical protein	No	0.3297	184.5	327.3	-0.826993	0.550655
Rv3921c	yidC	membrane protein insertase YidC	No	0.916393	462.4	469.1	-0.0207541	0.940997
Rv3922c	Rv3922c	membrane protein insertion efficiency factor	No	0.948397	477.8	472.5	0.0160925	0.957471
Rv3923c	rnpA	ribonuclease P protein component	No	0.522776	918.5	883.7	0.055723	0.711312
Rv3924c	rpmH	50S ribosomal protein L34	No	0.571254	1053	1006	0.0658751	0.744006

### Sheet: chol + acetate 5x 72h
GENE_ID	Gene Name	PRODUCT	Discovery?	P value	Mean of chol_acet_5x_72h_A_TPM_M	Mean of chol_acet_0_72h_A_TPM_M	log2FC	q value
Rv0001	dnaA	chromosomal replication initiator protein DnaA	No	0.219392	201.4	171.3	0.233539	0.376575
Rv0002	dnaN	DNA polymerase III subunit beta	No	0.842266	52.01	53.46	-0.0396708	0.89338
Rv0003	recF	DNA replication/repair protein RecF	No	0.185232	40.83	31.29	0.383928	0.340511
Rv0004	Rv0004	hypothetical protein	No	0.666363	27.47	24.63	0.15744	0.767428
Rv0005	gyrB	DNA gyrase subunit B	No	0.214221	356.2	320.5	0.152363	0.37085
Rv0006	gyrA	DNA gyrase subunit A	No	0.065534	219.4	183.4	0.25857	0.18474
Rv0007	Rv0007	membrane protein	No	0.000794	111.8	77.16	0.534995	0.022524
Rv0008c	cwsA	cell wall synthesis protein CwsA	No	0.21185	29.33	35.5	-0.275442	0.368775
Rv0009	ppiA	iron-regulated peptidyl-prolyl cis-trans isomerase PpiA	No	0.049195	273.5	207.4	0.399125	0.159559
Rv0010c	Rv0010c	membrane protein	No	0.038108	48.53	35.68	0.443761	0.139647
Rv0011c	crgA	cell division protein CrgA	No	0.06035	293.6	190.8	0.621791	0.17685
Rv0012	Rv0012	membrane protein	No	0.183958	59.03	67.49	-0.193225	0.339284
Rv0013	trpG	anthranilate synthase component II	No	0.051024	86.12	65.73	0.389796	0.162569
Rv0014c	pknB	serine/threonine-protein kinase PknB	No	0.503673	44.75	41.07	0.123803	0.643436
Rv0015c	pknA	serine/threonine-protein kinase PknA	No	0.004065	94.54	54.52	0.794139	0.046482
Rv0016c	pbpA	penicillin-binding protein PbpA	No	0.069899	71.77	51.33	0.483579	0.191732
Rv0017c	rodA	cell division protein RodA	No	0.027383	31.98	17.71	0.852606	0.116469
Rv0018c	pstP	phosphoserine/threonine phosphatase PstP	No	0.028773	61.71	44.41	0.47462	0.119577
Rv0019c	fhaB	FHA domain-containing protein FhaB	No	0.006077	114.9	68.24	0.751689	0.055595
Rv0020c	fhaA	FHA domain-containing protein FhaA	No	0.047505	313	221.6	0.498205	0.156829
Rv0021c	Rv0021c	hypothetical protein	No	0.788702	13.88	13.26	0.0659268	0.857003
Rv0022c	whiB5	transcriptional regulator WhiB5	No	0.183967	1.409	3.081	-1.12873	0.339284
Rv0023	Rv0023	transcriptional regulator	No	0.756212	7.818	8.443	-0.110956	0.833617
Rv0024	Rv0024	NLP/P60 family protein	No	0.948333	10.15	10.02	0.0185972	0.963571
Rv0025	Rv0025	hypothetical protein	No	0.142825	10.24	14.88	-0.539159	0.289861
Rv0026	Rv0026	hypothetical protein	No	0.988891	18.55	18.52	0.00233509	0.988121
Rv0027	Rv0027	hypothetical protein	No	0.631693	64.43	69.85	-0.116528	0.742542
Rv0028	Rv0028	hypothetical protein	No	0.579479	36.32	41.97	-0.208594	0.701572
Rv0029	Rv0029	hypothetical protein	No	0.035122	28.7	38.06	-0.407225	0.133208
Rv0030	Rv0030	hypothetical protein	No	0.231271	9.023	16.86	-0.901925	0.390382
Rv0031	Rv0031	transposase	No	0.063306	13.93	7.104	0.971492	0.18099
Rv0032	bioF2	8-amino-7-oxononanoate synthase	No	0.348337	10.57	14.06	-0.411621	0.503687
Rv0033	acpA	acyl carrier protein AcpA	No	0.105655	17.51	29.14	-0.734822	0.243249
Rv0034	Rv0034	hypothetical protein	No	0.20088	14.09	20.38	-0.532482	0.358377
Rv0035	fadD34	fatty-acid--CoA ligase FadD34	No	0.709757	20.81	22.72	-0.126686	0.79993
Rv0036c	Rv0036c	hypothetical protein	No	0.021789	51.96	32.32	0.684974	0.105066
Rv0037c	Rv0037c	MFS-type transporter	Yes	9.7e-05	28.07	14.67	0.93616	0.008828
Rv0038	Rv0038	hypothetical protein	No	0.063898	45.84	29.32	0.644722	0.182118
Rv0039c	Rv0039c	transmembrane protein	No	0.749633	78.7	73.04	0.107677	0.828327
Rv0040c	mtc28	hypothetical protein	No	0.939273	97.82	99.01	-0.0174448	0.957966
Rv0041	leuS	leucine--tRNA ligase	No	0.007941	39.98	25.33	0.658431	0.064064
Rv0042c	Rv0042c	transcriptional regulator	No	0.93457	130.4	129.1	0.0144549	0.954383
Rv0043c	Rv0043c	HTH-type transcriptional regulator	No	0.924714	49.53	50.19	-0.0190973	0.947764
Rv0044c	Rv0044c	oxidoreductase	No	0.179537	39.86	29.58	0.43032	0.334006
Rv0045c	Rv0045c	hydrolase	No	0.507209	94.63	105.7	-0.159606	0.645634
Rv0046c	ino1	inositol-3-phosphate synthase	No	0.08832	570.6	834.3	-0.548086	0.218954
Rv0047c	Rv0047c	hypothetical protein	No	0.051824	763.6	932.8	-0.288751	0.163795
Rv0048c	Rv0048c	membrane protein	No	0.358381	17.65	14.29	0.304662	0.513584
Rv0049	Rv0049	hypothetical protein	No	0.536701	121.2	106.6	0.185182	0.668199
Rv0050	ponA1	bifunctional penicillin-insensitive transglycosylase/penicillin-sensitive transpeptidase	No	0.070879	103.3	75.96	0.443528	0.192914
Rv0051	Rv0051	transmembrane protein	No	0.072181	24.15	17.2	0.489615	0.195509
Rv0052	Rv0052	hypothetical protein	No	0.06015	20.82	16.65	0.322448	0.17685
Rv0053	rpsF	30S ribosomal protein S6	No	0.015783	541.3	202.6	1.41779	0.089137
Rv0054	ssb	single-strand DNA-binding protein	No	0.001063	401	198.2	1.01665	0.025592
Rv0055	rpsR1	30S ribosomal protein S18	No	0.004168	535.8	293.4	0.868826	0.046708
Rv0056	rplI	50S ribosomal protein L9	No	0.003777	361.1	191.3	0.916562	0.044857
Rv0057	Rv0057	hypothetical protein	No	0.004124	197.3	60.49	1.70562	0.046523
Rv0058	dnaB	replicative DNA helicase	No	0.002578	110.7	45.99	1.26726	0.037233
Rv0059	Rv0059	hypothetical protein	No	0.002061	74.47	25.62	1.53939	0.033848
Rv0060	Rv0060	hypothetical protein	No	0.035437	111.4	84.6	0.39702	0.133611
Rv0061c	Rv0061c	hypothetical protein	No	0.014519	376.9	225.1	0.743616	0.086786
Rv0062	celA1	cellulase CelA	No	0.084988	73.74	48.62	0.600898	0.214478
Rv0063	Rv0063	oxidoreductase	No	0.023863	23.95	13.92	0.782866	0.108459
Rv0064	Rv0064	transmembrane protein	No	0.661871	54.04	50.63	0.0940352	0.764892
Rv0064A	vapB1	antitoxin VapB1	No	0.966815	23.25	22.93	0.0199944	0.975956
Rv0065	vapC1	ribonuclease VapC1	No	0.057105	36.98	25.08	0.560208	0.172562
Rv0066c	icd2	isocitrate dehydrogenase	No	0.228627	96.56	80.84	0.256356	0.386536
Rv0067c	Rv0067c	transcriptional regulator	No	0.498362	7.074	9.226	-0.383179	0.640496
Rv0068	Rv0068	oxidoreductase	No	0.718674	36.37	34.09	0.0934003	0.806641
Rv0069c	sdaA	L-serine dehydratase	No	0.126751	47.22	38.81	0.28297	0.270325
Rv0070c	glyA2	serine hydroxymethyltransferase	No	0.844652	70.47	68.3	0.0451236	0.894764
Rv0071	Rv0071	maturase	No	0.085704	2.199	1.3	0.758336	0.215222
Rv0072	Rv0072	glutamine ABC transporter permease	No	0.043597	102.9	58.21	0.821904	0.149153
Rv0073	Rv0073	glutamine ABC transporter ATP-binding protein	No	0.029472	74.41	41.61	0.838566	0.121381
Rv0074	Rv0074	hypothetical protein	No	0.014822	49.34	35.36	0.480639	0.087834
Rv0075	Rv0075	aminotransferase	No	0.006566	37.8	22.31	0.760696	0.057632
Rv0076c	Rv0076c	membrane protein	No	0.310299	36.04	46.48	-0.367011	0.468038
Rv0077c	Rv0077c	oxidoreductase	No	0.527793	31.66	38.56	-0.284444	0.661522
Rv0078	Rv0078	transcriptional regulator	No	0.36685	5.036	3.049	0.723942	0.523052
Rv0078A	Rv0078A	hypothetical protein	No	0.179809	64.1	53.47	0.261595	0.334138
Rv0078B	Rv0078B	hypothetical protein	No	0.322055	26.67	43.47	-0.704802	0.477483
Rv0079	Rv0079	hypothetical protein	No	0.087987	1631	1106	0.560405	0.218513
Rv0080	Rv0080	hypothetical protein	No	0.201284	654.1	487.9	0.422926	0.358686
Rv0081	Rv0081	HTH-type transcriptional regulator	No	0.02786	132.3	52.28	1.33948	0.117762
Rv0082	Rv0082	oxidoreductase	No	0.086869	95.71	41.82	1.19448	0.217163
Rv0083	Rv0083	oxidoreductase	No	0.120787	23.63	11.98	0.979992	0.262664
Rv0084	hycD	formate hydrogenlyase HycD	No	0.039231	24.77	15.26	0.698839	0.141636
Rv0085	hycP	hydrogenase HycP	No	0.645369	12.5	9.73	0.361416	0.751999
Rv0086	hycQ	hydrogenase HycQ	No	0.129595	19.86	10.24	0.95565	0.273897
Rv0087	hycE	formate hydrogenase HycE	No	0.280944	11.38	8.231	0.467361	0.443574
Rv0088	Rv0088	polyketide cyclase/dehydrase	No	0.079305	215.9	153.3	0.494006	0.206369
Rv0089	Rv0089	methyltransferase	No	0.030451	67.36	32.45	1.05367	0.123373
Rv0090	Rv0090	membrane protein	No	0.064263	11.68	8.515	0.455962	0.182511
Rv0091	mtn	bifunctional 5'-methylthioadenosine nucleosidase	No	0.175573	17.25	12.52	0.462362	0.330275
Rv0092	ctpA	cation transporter ATPase A	No	0.002727	27.12	14.49	0.9043	0.038295
Rv0093c	Rv0093c	membrane protein	No	0.408355	12.29	13	-0.0810267	0.561013
Rv0094c	Rv0094c	hypothetical protein	No	0.990144	24.72	24.7	0.0011677	0.988877
Rv0095c	Rv0095c	hypothetical protein	No	0.916853	2.217	2.378	-0.10114	0.942071
Rv0096	PPE1	PPE family protein PPE1	No	0.698433	2.27	2.605	-0.198591	0.791354
Rv0097	Rv0097	oxidoreductase	No	0.661534	16.38	18.01	-0.136863	0.764659
Rv0098	fcoT	fatty acyl CoA thioesterase FcoT	No	0.677166	12.47	10.59	0.235759	0.775232
Rv0099	fadD10	fatty-acid--CoA ligase FadD10	No	0.255664	13.66	9.062	0.592056	0.415213
Rv0100	Rv0100	hypothetical protein	No	0.082035	7.993	3.352	1.25371	0.210142
Rv0101	nrp	peptide synthetase Nrp	No	0.024157	8.645	5.073	0.769027	0.108869
Rv0102	Rv0102	integral membrane protein	No	0.000808	44.32	23.78	0.898209	0.022524
Rv0103c	ctpB	cation-transporter P-type ATPase B	No	0.057872	37.78	23.32	0.696055	0.173842
Rv0104	Rv0104	hypothetical protein	No	0.013594	1.953	6.239	-1.67562	0.083554
Rv0105c	rpmB1	50S ribosomal protein L28	No	0.351531	5.837	8.109	-0.474297	0.50674
Rv0106	Rv0106	hypothetical protein	No	0.067401	95.53	74.68	0.355232	0.187908
Rv0107c	ctpI	cation-transporter ATPase I	No	0.619117	48.61	51.51	-0.0835994	0.733593
Rv0108c	Rv0108c	hypothetical protein	No	0.223637	165	203.4	-0.301854	0.381425
Rv0109	PE_PGRS1	PE-PGRS family protein PE_PGRS1	No	0.373469	3.525	4.811	-0.448714	0.528278
Rv0110	Rv0110	integral membrane protein	No	0.219138	6.742	4.997	0.432114	0.376463
Rv0111	Rv0111	transmembrane acyltransferase	No	0.001705	9.836	4.137	1.24949	0.031614
Rv0112	gca	GDP-mannose 4,6-dehydratase	No	0.075301	82.54	128.2	-0.635231	0.200424
Rv0113	gmhA	phosphoheptose isomerase	No	0.271338	75.71	114	-0.590478	0.433033
Rv0114	gmhB	D-glycero-alpha-D-manno-heptose-1,7-bisphosphate 7-phosphatase	No	0.112502	59.29	98.54	-0.732921	0.252272
Rv0115	hddA	D-alpha-D-heptose-7-phosphate kinase HddA	No	0.300667	42.07	51.85	-0.301552	0.459251
Rv0116c	ldtA	L,D-transpeptidase LdtA	No	0.773893	82.64	88.21	-0.094102	0.847123
Rv0117	oxyS	oxidative stress response regulatory protein OxyS	No	0.178475	31.05	23.32	0.413025	0.333532
Rv0118c	oxcA	oxalyl-CoA decarboxylase OxcA	No	0.128505	35.86	55.76	-0.636855	0.272013
Rv0119	fadD7	fatty-acid--CoA ligase FadD7	No	0.488359	19.79	18.59	0.0902448	0.63067
Rv0120c	fusA2	elongation factor G	No	0.93907	144.2	142.1	0.0211646	0.957966
Rv0121c	Rv0121c	hypothetical protein	No	0.300684	19.35	12.5	0.630405	0.459251
Rv0122	Rv0122	hypothetical protein	No	0.2542	143.7	160.4	-0.158614	0.413314
Rv0123	Rv0123	hypothetical protein	No	0.560828	133.6	121.3	0.13934	0.686484
Rv0124	PE_PGRS2	PE-PGRS family protein PE_PGRS2	No	0.051708	17.62	10.37	0.764798	0.163649
Rv0125	pepA	serine protease PepA	No	0.011364	263.8	160.8	0.714177	0.076913
Rv0126	treS	trehalose synthase/amylase TreS	No	0.009291	71.66	36.61	0.96893	0.069589
Rv0127	mak	maltokinase	No	0.01533	55.05	28.83	0.933172	0.088363
Rv0128	Rv0128	transmembrane protein	No	0.607171	28.71	32.62	-0.184203	0.723713
Rv0129c	fbpC	diacylglycerol acyltransferase/mycolyltransferase Ag85C	No	0.01885	354.6	202.4	0.808983	0.098596
Rv0130	htdZ	3-hydroxyl-thioester dehydratase	No	0.013436	15.45	6.418	1.26741	0.083309
Rv0131c	fadE1	acyl-CoA dehydrogenase FadE1	No	0.666463	31.72	34.52	-0.12204	0.767428
Rv0132c	fgd2	F420-dependent glucose-6-phosphate dehydrogenase	No	0.104481	10.74	7.363	0.544628	0.241658
Rv0133	Rv0133	GCN5-like N-acetyltransferase	Yes	5.1e-05	41.84	22.43	0.899453	0.00631
Rv0134	ephF	epoxide hydrolase EphF	No	0.018241	21.89	13.79	0.666649	0.096946
Rv0135c	Rv0135c	transcriptional regulator	No	0.005457	53.88	26.56	1.02049	0.053409
Rv0136	cyp138	cytochrome P450 Cyp138	No	0.19898	23.17	17.4	0.413171	0.356439
Rv0137c	msrA	peptide methionine sulfoxide reductase MsrA	No	0.085124	62.39	45.74	0.447858	0.214628
Rv0138	Rv0138	hypothetical protein	No	0.282663	29.63	26.34	0.169803	0.444913
Rv0139	Rv0139	oxidoreductase	No	0.001401	37.06	25.71	0.527533	0.028667
Rv0140	Rv0140	hypothetical protein	No	0.973137	46.9	47.07	-0.00521993	0.978996
Rv0141c	Rv0141c	hypothetical protein	No	0.788947	51.63	49.18	0.0701379	0.857003
Rv0142	Rv0142	hypothetical protein	No	0.738952	31.03	32.98	-0.0879277	0.821485
Rv0143c	Rv0143c	transmembrane protein	No	0.000923	30.59	19.37	0.659236	0.023893
Rv0144	Rv0144	transcriptional regulator	No	0.851211	285	292.3	-0.0364879	0.899
Rv0145	Rv0145	S-adenosylmethionine-dependent methyltransferase	No	0.747253	443.3	462.1	-0.0599217	0.826895
Rv0146	Rv0146	S-adenosylmethionine-dependent methyltransferase	No	0.413494	257.4	228.9	0.169295	0.564484
Rv0147	Rv0147	aldehyde dehydrogenase	No	0.502749	178	157.1	0.180194	0.643045
Rv0148	Rv0148	short-chain type dehydrogenase/reductase	No	0.89425	159	161.2	-0.019825	0.925831
Rv0149	Rv0149	quinone oxidoreductase	No	0.042337	98.01	67.76	0.532495	0.146656
Rv0150c	Rv0150c	hypothetical protein	No	0.282089	3.589	1.328	1.43433	0.444758
Rv0151c	PE1	PE family protein PE1	No	0.682245	10.65	11.31	-0.0867455	0.779418
Rv0152c	PE2	PE family protein PE2	No	0.063068	8.726	6.733	0.374071	0.180855
Rv0153c	ptbB	phosphotyrosine protein phosphatase	No	0.508443	51.26	45.95	0.157769	0.646618
Rv0154c	fadE2	acyl-CoA dehydrogenase FadE2	No	0.487092	50.94	46.66	0.126613	0.629757
Rv0155	pntAa	NAD(P) transhydrogenase subunit alpha PntAa	No	0.043447	14.58	8.532	0.773035	0.148821
Rv0156	pntAb	NAD(P) transhydrogenase subunit alpha PntAb	No	0.084637	32.52	19.51	0.737113	0.213976
Rv0157	pntB	NAD(P) transhydrogenase subunit beta PntB	No	0.013585	35.05	16.71	1.0687	0.083554
Rv0157A	Rv0157A	hypothetical protein	No	0.288659	179	220	-0.297544	0.449623
Rv0158	Rv0158	transcriptional regulator	No	0.393027	62.25	73	-0.229823	0.546987
Rv0159c	PE3	PE family protein PE3	No	0.663969	6.532	5.917	0.142659	0.766214
Rv0160c	PE4	PE family protein PE4	No	0.684476	4.325	3.994	0.114866	0.780623
Rv0161	Rv0161	oxidoreductase	No	0.010257	16.35	8.461	0.950391	0.072753
Rv0162c	adhE1	zinc-type alcohol dehydrogenase subunit E	No	0.24443	12.79	9.357	0.450898	0.403382
Rv0163	Rv0163	hypothetical protein	No	0.223058	8.303	5.724	0.536609	0.380867
Rv0164	TB18.5	hypothetical protein	No	0.059216	165.5	126.8	0.384276	0.175913
Rv0165c	mce1R	transcriptional regulator Mce1R	No	0.093829	33.76	60.4	-0.839234	0.227232
Rv0166	fadD5	fatty-acid--CoA ligase FadD5	No	0.004597	59.92	123.4	-1.04223	0.048883
Rv0167	yrbE1A	membrane protein	No	0.141977	128.7	206.4	-0.681431	0.288579
Rv0168	yrbE1B	membrane protein	No	0.376877	71.11	96.93	-0.446891	0.530878
Rv0169	mce1A	Mce family protein Mce1A	No	0.321988	146.1	185	-0.340569	0.477483
Rv0170	mce1B	Mce family protein Mce1B	No	0.072042	175.3	219.6	-0.325052	0.195252
Rv0171	mce1C	Mce family protein Mce1C	No	0.39574	235.6	276.4	-0.230418	0.549053
Rv0172	mce1D	Mce family protein Mce1D	No	0.193582	179.2	237.8	-0.408178	0.350457
Rv0173	lprK	Mce family lipoprotein LprK	No	0.134444	137.5	202	-0.554924	0.279828
Rv0174	mce1F	Mce family protein Mce1F	No	0.285936	216.2	274.6	-0.344965	0.447431
Rv0175	Rv0175	Mce associated membrane protein	No	0.016253	303.1	230.6	0.394401	0.090666
Rv0176	Rv0176	Mce associated transmembrane protein	No	0.005052	89.33	60.74	0.556498	0.051309
Rv0177	Rv0177	Mce associated protein	No	0.076349	168.2	132.6	0.343097	0.202027
Rv0178	Rv0178	Mce associated membrane protein	No	0.982647	123.3	123.7	-0.0046727	0.983807
Rv0179c	lprO	lipoprotein LprO	No	0.083055	79.94	59.8	0.418772	0.2115
Rv0180c	Rv0180c	transmembrane protein	No	0.181723	29.26	20.52	0.511899	0.337137
Rv0181c	Rv0181c	hypothetical protein	No	0.70927	20.77	19.56	0.0865948	0.799761
Rv0182c	sigG	ECF RNA polymerase sigma factor SigG	No	0.021658	32.87	27.98	0.232375	0.104615
Rv0183	Rv0183	lysophospholipase	No	0.018775	40.42	24.51	0.721699	0.098574
Rv0184	Rv0184	hypothetical protein	No	0.107931	90.1	56.53	0.67251	0.246051
Rv0185	Rv0185	hypothetical protein	No	0.059691	77.82	57.09	0.446903	0.176711
Rv0186	bglS	beta-glucosidase BglS	No	0.024175	42.5	27.37	0.634867	0.108869
Rv0186A	mymT	metallothionein	No	0.000381	443.3	167.7	1.4024	0.016095
Rv0187	Rv0187	O-methyltransferase	No	0.048934	28.2	18.5	0.60817	0.15899
Rv0188	Rv0188	transmembrane protein	No	0.327881	251.8	206.3	0.287534	0.483696
Rv0189c	ilvD	dihydroxy-acid dehydratase	No	0.168863	49.39	39.59	0.319083	0.322547
Rv0190	Rv0190	hypothetical protein	No	0.030219	163.1	90.04	0.857119	0.123191
Rv0191	Rv0191	MFS-type transporter	No	0.006735	27.73	12.61	1.13688	0.058028
Rv0192	Rv0192	hypothetical protein	No	0.002632	161.2	60.49	1.41408	0.037623
Rv0192A	Rv0192A	conserved secreted protein	No	0.005191	253.3	97.93	1.37102	0.052162
Rv0193c	Rv0193c	hypothetical protein	No	0.030144	12.85	21.22	-0.723656	0.123047
Rv0194	Rv0194	multidrug ABC transporter ATPase/permease	No	0.423507	2.158	2.427	-0.169479	0.57383
Rv0195	Rv0195	two component transcriptional regulator	No	0.386588	1.069	0.4274	1.3226	0.540225
Rv0196	Rv0196	HTH-type transcriptional regulator	No	0.013543	2.957	6.218	-1.07232	0.083511
Rv0197	Rv0197	oxidoreductase	No	0.992325	8.954	8.971	-0.00273649	0.990495
Rv0198c	zmp1	zinc metalloprotease	No	0.012067	96.54	65.52	0.559191	0.07873
Rv0199	Rv0199	membrane protein	No	0.023984	36.79	21.73	0.759626	0.10848
Rv0200	Rv0200	transmembrane protein	No	0.025231	37.27	16.84	1.14612	0.112136
Rv0201c	Rv0201c	hypothetical protein	No	0.071119	80.7	50.86	0.666037	0.193471
Rv0202c	mmpL11	transmembrane transport protein MmpL11	No	0.097572	67.3	49.96	0.429833	0.232552
Rv0203	Rv0203	hypothetical protein	No	0.355962	75.25	60.22	0.321449	0.511684
Rv0204c	Rv0204c	transmembrane protein	No	0.398298	17.05	14.36	0.247716	0.551329
Rv0205	Rv0205	transmembrane protein	No	0.165653	6.432	4.353	0.563257	0.318799
Rv0206c	mmpL3	transmembrane transport protein MmpL3	No	0.003595	276.1	152.6	0.855436	0.043631
Rv0207c	Rv0207c	hypothetical protein	No	0.082684	127.6	152.2	-0.25434	0.211034
Rv0208c	Rv0208c	tRNA (guanine-N(7)-)-methyltransferase	No	0.003827	81.57	131.1	-0.684557	0.045355
Rv0209	Rv0209	hypothetical protein	No	0.418975	8.658	10.16	-0.230795	0.569024
Rv0210	Rv0210	hypothetical protein	No	0.100739	11.08	14.73	-0.4108	0.236882
Rv0211	pckA	phosphoenolpyruvate carboxykinase	No	0.344674	353.1	319.2	0.145616	0.500459
Rv0212c	nadR	transcriptional regulator NadR	No	0.605104	8.703	7.644	0.187185	0.722782
Rv0213c	Rv0213c	methyltransferase	No	0.749644	5.854	5.097	0.199774	0.828327
Rv0214	fadD4	fatty-acid--CoA ligase FadD4	No	0.013028	15.9	6.102	1.38167	0.082419
Rv0215c	fadE3	acyl-CoA dehydrogenase fadE3	No	0.85327	16.92	16.16	0.0663024	0.900328
Rv0216	Rv0216	hydratase	No	0.17745	20.67	15.91	0.377605	0.332615
Rv0217c	lipW	esterase LipW	No	0.021016	14.22	5.637	1.33492	0.102954
Rv0218	Rv0218	transmembrane protein	No	0.024124	7.447	4.513	0.722573	0.108869
Rv0219	Rv0219	transmembrane protein	No	0.39424	8.399	5.765	0.542897	0.547861
Rv0220	lipC	esterase LipC	No	0.272832	219.6	181.1	0.278092	0.43448
Rv0221	Rv0221	diacyglycerol O-acyltransferase	No	0.003055	55.2	35.25	0.647045	0.03991
Rv0222	echA1	enoyl-CoA hydratase EchA1	No	0.980375	24.87	24.75	0.00697798	0.982232
Rv0223c	Rv0223c	aldehyde dehydrogenase	No	0.001466	283.2	77.23	1.87459	0.029203
Rv0224c	Rv0224c	methyltransferase	No	0.039684	10.17	4.356	1.22324	0.142385
Rv0225	Rv0225	hypothetical protein	No	0.048644	14.6	9.677	0.593337	0.158704
Rv0226c	Rv0226c	transmembrane protein	No	0.005078	14.86	6.656	1.15871	0.051309
Rv0227c	Rv0227c	membrane protein	No	0.001341	179.4	124	0.53284	0.028391
Rv0228	Rv0228	acyltransferase	No	0.014939	9.54	4.772	0.999395	0.087948
Rv0229c	Rv0229c	hypothetical protein	No	0.263972	60.9	45.32	0.426294	0.424705
Rv0230c	php	phosphotriesterase	No	0.418533	36.52	42.68	-0.224873	0.568875
Rv0231	fadE4	acyl-CoA dehydrogenase FadE4	No	0.723647	67.48	72.46	-0.102725	0.809957
Rv0232	Rv0232	transcriptional regulator	No	0.029694	224.2	576	-1.36128	0.121937
Rv0233	nrdB	ribonucleoside-diphosphate reductase subunit beta NrdB	No	0.009848	255	623.5	-1.28989	0.071289
Rv0234c	gabD1	succinate-semialdehyde dehydrogenase	No	0.044669	40.32	26.93	0.582281	0.15071
Rv0235c	Rv0235c	transmembrane protein	No	0.396109	10.46	7.936	0.398399	0.549294
Rv0236A	Rv0236A	hypothetical protein	No	0.044361	217	139.9	0.633299	0.150343
Rv0236c	aftD	alpha-(1->3)-arabinofuranosyltransferase	No	0.000786	22.54	11.9	0.921526	0.022524
Rv0237	lpqI	lipoprotein LpqI	No	0.009391	39.37	18.45	1.09348	0.069872
Rv0238	Rv0238	transcriptional regulator	No	0.092763	60.81	49.19	0.305944	0.225588
Rv0239	vapB24	antitoxin VapB24	No	0.161404	63.26	72.26	-0.191904	0.313739
Rv0240	vapC24	ribonuclease VapC24	No	0.322601	21.67	13.31	0.703189	0.47804
Rv0241c	htdX	3-hydroxyacyl-thioester dehydratase HtdX	No	0.716601	65.44	68.97	-0.0757962	0.805118
Rv0242c	fabG4	3-oxoacyl-ACP reductase FabG	No	0.286347	40.21	48.82	-0.279918	0.447825
Rv0243	fadA2	acetyl-CoA acetyltransferase FadA	No	0.695826	110.3	114.9	-0.058946	0.789993
Rv0244c	fadE5	acyl-CoA dehydrogenase FadE5	No	0.74912	210.2	200	0.0717627	0.828237
Rv0245	Rv0245	oxidoreductase	No	0.723292	27.79	26.16	0.0872033	0.809943
Rv0246	Rv0246	integral membrane protein	No	0.449054	19.1	15.38	0.312517	0.595518
Rv0247c	Rv0247c	succinate dehydrogenase iron-sulfur subunit	No	0.002214	230.7	146.6	0.654133	0.034834
Rv0248c	Rv0248c	succinate dehydrogenase flavoprotein subunit	No	0.079124	152	114	0.415037	0.206163
Rv0249c	Rv0249c	succinate dehydrogenase membrane anchor subunit	No	0.4838	160	136.7	0.227059	0.626944
Rv0250c	Rv0250c	hypothetical protein	No	0.684793	319.1	335.9	-0.0740232	0.780623
Rv0251c	hsp	heat shock protein	No	0.096644	30.89	58.1	-0.911398	0.231025
Rv0252	nirB	nitrite reductase large subunit NirB	No	0.000819	183	874.2	-2.25612	0.022524
Rv0253	nirD	nitrite reductase small subunit NirD	No	0.012773	59.93	511.2	-3.09254	0.081284
Rv0254c	cobU	bifunctional cobinamide kinase/cobinamide phosphate guanylyltransferase	No	0.00913	45.13	24.01	0.910451	0.06896
Rv0255c	cobQ1	cobyric acid synthase	No	0.471722	43	47.95	-0.157194	0.61571
Rv0256c	PPE2	PPE family protein PPE2	No	0.050466	69.71	135.1	-0.95459	0.16139
Rv0257	Rv0257	hypothetical protein	No	0.175614	12.82	7.296	0.813219	0.330275
Rv0258c	Rv0258c	hypothetical protein	No	0.078755	11.62	45.79	-1.97842	0.205774
Rv0259c	Rv0259c	hypothetical protein	No	0.006436	12.62	118.7	-3.23354	0.056755
Rv0260c	Rv0260c	transcriptional regulator	No	0.000322	11.84	85.61	-2.85411	0.015387
Rv0261c	narK3	nitrate/nitrite transporter	No	0.002274	8.914	171.6	-4.26683	0.035587
Rv0262c	aac	aminoglycoside 2'-N-acetyltransferase	No	0.371903	64.17	54.1	0.24627	0.527513
Rv0263c	Rv0263c	hypothetical protein	No	0.612259	115.5	102.5	0.172269	0.728307
Rv0264c	Rv0264c	hypothetical protein	No	0.556332	98.29	85.76	0.19674	0.68257
Rv0265c	Rv0265c	iron ABC transporter substrate-binding lipoprotein	No	0.002487	26.92	13.04	1.04573	0.036974
Rv0266c	oplA	5-oxoprolinase OplA	No	0.000822	21.77	6.188	1.8148	0.022524
Rv0267	narU	nitrite extrusion protein NarU	No	0.001942	4.105	100.5	-4.61367	0.03318
Rv0268c	Rv0268c	hypothetical protein	No	0.074553	188.8	148.5	0.346396	0.199529
Rv0269c	Rv0269c	hypothetical protein	No	0.035422	13.29	7.755	0.777142	0.133611
Rv0270	fadD2	fatty-acid--CoA ligase FadD2	No	0.764371	113.8	119	-0.064461	0.839974
Rv0271c	fadE6	acyl-CoA dehydrogenase FadE6	No	0.493839	40.83	36.42	0.164899	0.635701
Rv0272c	Rv0272c	hypothetical protein	No	0.816735	62.13	59.75	0.0563513	0.876931
Rv0273c	Rv0273c	transcriptional regulator	No	0.888482	49.28	50.36	-0.031276	0.921387
Rv0274	Rv0274	hypothetical protein	No	0.822179	38.37	36.98	0.0532335	0.881093
Rv0275c	Rv0275c	transcriptional regulator	No	0.267123	27	22.35	0.272685	0.428959
Rv0276	Rv0276	hypothetical protein	No	0.159897	59.88	76.81	-0.35922	0.311884
Rv0277A	vapB25	hypothetical protein	No	0.813733	302.4	290.6	0.0574234	0.874712
Rv0277c	vapC25	ribonuclease VapC25	No	0.776537	110.7	104.3	0.0859161	0.849024
Rv0278c	PE_PGRS3	PE-PGRS family protein PE_PGRS3	No	0.383758	2.643	3.167	-0.26094	0.537206
Rv0279c	PE_PGRS4	PE-PGRS family protein PE_PGRS4	No	0.413924	7.488	7.167	0.0632111	0.564815
Rv0280	PPE3	PPE family protein PPE3	No	0.888229	266.7	275.7	-0.0478814	0.921387
Rv0281	Rv0281	S-adenosylmethionine-dependent methyltransferase	No	0.586738	119	132.9	-0.15938	0.707615
Rv0282	eccA3	ESX-3 secretion system protein EccA	No	0.748043	398.5	384.4	0.0519714	0.827372
Rv0283	eccB3	ESX-3 secretion system protein EccB3	No	0.019486	312.6	210	0.573928	0.099696
Rv0284	eccC3	ESX-3 secretion system protein EccC3	No	0.039513	254.8	195.3	0.383673	0.141932
Rv0285	PE5	PE family protein PE5	No	0.320698	192.9	238.4	-0.305531	0.476603
Rv0286	PPE4	PPE family protein PPE4	No	0.137963	289.7	240.9	0.266125	0.283922
Rv0287	esxG	ESAT-6 like protein EsxG	No	0.020471	1923	1148	0.744236	0.102093
Rv0288	esxH	ESAT-6-like protein EsxH	No	0.005451	2264	1677	0.432991	0.053409
Rv0289	espG3	ESX-3 secretion-associated protein EspG3	No	0.053078	949.7	613.2	0.631114	0.165646
Rv0290	eccD3	ESX-3 secretion system protein EccD	No	0.024374	352.5	241.4	0.546198	0.109188
Rv0291	mycP3	membrane-anchored mycosin MycP	No	0.005057	457	346.2	0.400588	0.051309
Rv0292	eccE3	ESX-3 secretion system protein EccE	No	0.309631	111.5	99.77	0.160366	0.467704
Rv0293c	Rv0293c	hypothetical protein	No	0.502001	40.29	45.76	-0.183665	0.642516
Rv0294	tam	trans-aconitate methyltransferase	No	0.14269	5.572	3.788	0.556759	0.289691
Rv0295c	Rv0295c	hypothetical protein	No	0.052508	50.13	26.87	0.899678	0.164513
Rv0296c	Rv0296c	sulfatase	No	0.113471	34.19	24.86	0.459748	0.253554
Rv0297	PE_PGRS5	PE-PGRS family protein PE_PGRS5	No	0.321315	52.49	71.09	-0.437604	0.476889
Rv0298	Rv0298	antitoxin	No	0.189858	134.8	110	0.293317	0.34617
Rv0299	Rv0299	toxin	No	0.135128	160.1	114.6	0.482366	0.280525
Rv0300	vapB2	antitoxin VapB2	No	0.012673	156.1	99.71	0.64666	0.081075
Rv0301	vapC2	ribonuclease VapC2	No	0.099409	101.4	76.51	0.406337	0.235034
Rv0302	Rv0302	transcriptional regulator	No	0.005505	48.59	37.78	0.363037	0.053508
Rv0303	Rv0303	dehydrogenase/reductase	No	0.056277	23.92	13.47	0.828468	0.171242
Rv0304c	PPE5	PPE family protein PPE5	No	0.29448	7.018	6.186	0.182053	0.453739
Rv0305c	PPE6	PPE family protein PPE6	No	0.054191	12.26	15.37	-0.326158	0.167728
Rv0306	Rv0306	oxidoreductase	No	0.576967	6.599	5.421	0.283688	0.700039
Rv0307c	Rv0307c	hypothetical protein	No	0.290556	22.26	26.42	-0.247177	0.450768
Rv0308	Rv0308	integral membrane protein	No	0.069588	75.48	56.07	0.428865	0.191252
Rv0309	Rv0309	hypothetical protein	No	0.626944	278.6	252.6	0.141341	0.739591
Rv0310c	Rv0310c	hypothetical protein	No	0.06318	7.931	2.8	1.50208	0.18099
Rv0311	Rv0311	hypothetical protein	No	0.750966	10.63	11.73	-0.142061	0.829194
Rv0312	Rv0312	hypothetical protein	No	0.764317	77.56	82.37	-0.0868062	0.839974
Rv0313	Rv0313	hypothetical protein	No	0.012135	126.5	180.1	-0.509661	0.078991
Rv0314c	Rv0314c	membrane protein	No	0.984393	70.36	70.14	0.00451805	0.985028
Rv0315	Rv0315	beta-1,3-glucanase	No	0.009015	146.6	96.88	0.597614	0.06896
Rv0316	Rv0316	muconolactone isomerase	No	0.008656	57.95	27.45	1.078	0.06744
Rv0317c	glpQ2	glycerophosphoryl diester phosphodiesterase GlpQ	No	0.19168	46.75	37.44	0.320386	0.348475
Rv0318c	Rv0318c	integral membrane protein	No	0.729977	5.652	6.38	-0.174795	0.815094
Rv0319	pcp	pyrrolidone-carboxylate peptidase	No	0.363419	9.7	7.138	0.442465	0.519083
Rv0320	Rv0320	hypothetical protein	No	0.034447	0.9242	0.1517	2.60698	0.132178
Rv0321	dcd	deoxycytidine triphosphate deaminase	No	0.972758	35.46	35.31	0.00611572	0.97886
Rv0322	udgA	UDP-glucose 6-dehydrogenase UdgA	No	0.009748	7.408	3.602	1.04029	0.071119
Rv0323c	Rv0323c	hypothetical protein	No	0.09244	37.1	27.54	0.429891	0.224997
Rv0324	Rv0324	transcriptional regulator	No	0.106102	4.281	7.148	-0.739592	0.243879
Rv0325	Rv0325	hypothetical protein	No	0.100628	5.557	8.011	-0.527676	0.236821
Rv0326	Rv0326	hypothetical protein	No	0.777543	2.939	3.049	-0.0530108	0.849794
Rv0327c	cyp135A1	cytochrome P450 Cyp135A1	No	0.101144	2.013	3.09	-0.61826	0.237428
Rv0328	Rv0328	transcriptional regulator	No	0.205078	23.48	15.44	0.60476	0.361939
Rv0329c	Rv0329c	hypothetical protein	No	0.344002	5.766	3.973	0.537342	0.50005
Rv0330c	Rv0330c	hypothetical protein	No	0.18716	3.743	2.145	0.803217	0.342712
Rv0331	Rv0331	dehydrogenase/reductase	No	0.672697	16.74	14.94	0.164119	0.772003
Rv0332	Rv0332	hypothetical protein	No	0.641425	16.62	18.71	-0.170889	0.749647
Rv0333	Rv0333	hypothetical protein	No	0.059042	45.89	25.84	0.828574	0.17566
Rv0334	rmlA	glucose-1-phosphate thymidylyltransferase	No	0.139393	36.38	25.56	0.509258	0.285788
Rv0335c	PE6	PE family protein PE6	No	0.786553	3.302	2.928	0.173425	0.85631
Rv0336	Rv0336	hypothetical protein	No	0.267779	19.9	18.26	0.124082	0.429305
Rv0337c	aspC	aspartate aminotransferase	No	0.001916	89.89	62.34	0.528002	0.03318
Rv0338c	Rv0338c	iron-sulfur-binding reductase	No	0.007469	177.8	111.4	0.674506	0.061853
Rv0339c	Rv0339c	transcriptional regulator	No	0.011234	10.38	4.982	1.05901	0.076311
Rv0340	Rv0340	hypothetical protein	No	0.277022	30.8	25.77	0.257238	0.439358
Rv0341	iniB	isoniazid inducible protein IniB	No	0.606488	21.01	18.67	0.170354	0.723657
Rv0342	iniA	isoniazid inductible protein IniA	No	0.206749	20.86	17.36	0.264972	0.363618
Rv0343	iniC	iIsoniazid inductible protein IniC	No	0.016303	17.93	10.37	0.78996	0.090859
Rv0344c	lpqJ	lipoprotein LpqJ	No	0.500588	10.01	12.04	-0.266393	0.64145
Rv0345	Rv0345	hypothetical protein	No	0.185819	15.78	12.18	0.373583	0.34113
Rv0346c	ansP2	L-asparagine permease	No	0.172384	163.5	216.8	-0.407074	0.326385
Rv0347	Rv0347	membrane protein	No	0.152607	26	35.17	-0.435834	0.302821
Rv0348	Rv0348	transcriptional regulator	No	0.280598	49.04	42.51	0.206157	0.443371
Rv0349	Rv0349	hypothetical protein	No	0.094717	49.36	31.86	0.631596	0.228459
Rv0350	dnaK	chaperone protein DnaK	No	0.033239	179.4	223.7	-0.318385	0.130364
Rv0351	grpE	stress response protein GrpE	No	0.273531	229.5	255.4	-0.154264	0.435172
Rv0352	dnaJ1	chaperone protein DnaJ	No	0.007519	135	99.62	0.438452	0.061984
Rv0353	hspR	heat shock protein transcriptional repressor HspR	No	0.264032	60.11	47.26	0.346985	0.424705
Rv0354c	PPE7	PPE family protein PPE7	No	0.996233	10.27	10.29	-0.0028068	0.992984
Rv0355c	PPE8	PPE family protein PPE8	No	0.011739	10.3	16.05	-0.639929	0.077509
Rv0356c	Rv0356c	hypothetical protein	No	0.002913	22.56	11.2	1.01027	0.039141
Rv0357c	purA	adenylosuccinate synthetase	No	0.010333	43.65	22.97	0.926231	0.073107
Rv0358	Rv0358	hypothetical protein	No	0.295962	5.131	3.02	0.764691	0.455008
Rv0359	Rv0359	zinc metalloprotease	No	0.023758	7.148	3.194	1.16218	0.108244
Rv0360c	Rv0360c	hypothetical protein	No	0.172177	28.94	34.98	-0.273465	0.326258
Rv0361	Rv0361	membrane protein	No	0.174104	103.6	123.7	-0.255821	0.328535
Rv0362	mgtE	Mg2+ transport transmembrane protein MgtE	No	0.537301	13.87	15.61	-0.170503	0.668293
Rv0363c	fba	fructose-bisphosphate aldolase	No	0.170539	113.4	87.12	0.380345	0.324419
Rv0364	Rv0364	transmembrane protein	No	0.025989	52.1	37.64	0.469017	0.113514
Rv0365c	Rv0365c	hypothetical protein	No	0.232922	13.1	10.06	0.380937	0.391757
Rv0366c	Rv0366c	hypothetical protein	No	0.226122	30.84	19.94	0.629137	0.383419
Rv0367c	Rv0367c	hypothetical protein	No	0.288415	53.02	57.34	-0.113005	0.449623
Rv0368c	Rv0368c	hypothetical protein	No	0.877166	15.05	15.53	-0.0452943	0.915908
Rv0369c	Rv0369c	membrane oxidoreductase	No	0.876871	49.77	47.72	0.0606823	0.91577
Rv0370c	Rv0370c	oxidoreductase	No	0.392003	12.28	11.05	0.152264	0.545756
Rv0371c	Rv0371c	hypothetical protein	No	0.123425	4.637	1.528	1.60155	0.26576
Rv0372c	Rv0372c	hypothetical protein	No	0.157007	8.171	4.937	0.726878	0.308073
Rv0373c	Rv0373c	carbon monoxyde dehydrogenase large subunit	No	0.463617	20	17.6	0.184425	0.609468
Rv0374c	Rv0374c	carbon monoxyde dehydrogenase small subunit	No	0.62906	7.476	6.177	0.27536	0.740745
Rv0375c	Rv0375c	carbon monoxyde dehydrogenase medium subunit	No	0.405869	5.604	4.611	0.281377	0.558554
Rv0376c	Rv0376c	hypothetical protein	No	0.959023	5.825	5.893	-0.0167442	0.970461
Rv0377	Rv0377	HTH-type transcriptional regulator	No	0.501776	6.744	7.606	-0.173533	0.642385
Rv0378	Rv0378	hypothetical protein	No	0.478915	0.4722	0.2633	0.842691	0.622625
Rv0379	secE2	protein translocase subunit SecE	No	0.279139	4.919	27.66	-2.49136	0.441842
Rv0380c	Rv0380c	RNA methyltransferase	No	0.320395	5.06	5.994	-0.244382	0.476548
Rv0381c	Rv0381c	hypothetical protein	No	0.113561	12.14	9.333	0.379356	0.253611
Rv0382c	pyrE	orotate phosphoribosyltransferase	No	0.379923	41.26	32.91	0.326218	0.533299
Rv0383c	Rv0383c	hypothetical protein	No	0.020567	201.1	138.5	0.538027	0.102098
Rv0384c	clpB	chaperone protein ClpB	No	0.161902	27.93	33.5	-0.262346	0.313946
Rv0385	Rv0385	monooxygenase	No	0.939228	10.5	10.29	0.0291463	0.957966
Rv0386	Rv0386	transcriptional regulator	No	0.370809	3.944	3.316	0.250216	0.526824
Rv0387c	Rv0387c	conserved hypothetical protein	No	0.094963	1.876	0.8069	1.2172	0.228662
Rv0388c	PPE9	PPE family protein	No	0.262278	7.165	4.149	0.788203	0.422898
Rv0389	purT	phosphoribosylglycinamide formyltransferase PurT	No	0.058237	8.526	5.476	0.638747	0.174296
Rv0390	Rv0390	hypothetical protein	No	0.000325	53.34	30.42	0.810198	0.015387
Rv0391	metZ	O-succinylhomoserine sulfhydrylase	No	0.000545	36.05	16.78	1.10326	0.018621
Rv0392c	ndhA	NADH dehydrogenase NdhA	No	0.443802	31.55	38.1	-0.272151	0.590925
Rv0393	Rv0393	hypothetical protein	No	0.241246	0.5092	0.09353	2.44473	0.400127
Rv0394c	Rv0394c	hypothetical protein	No	0.031738	31.1	16.9	0.879891	0.126539
Rv0395	Rv0395	hypothetical protein	No	0.304859	0.3973	0.9518	-1.26043	0.463486
Rv0396	Rv0396	hypothetical protein	No	0.199941	1.939	0.8486	1.19216	0.357591
Rv0397	Rv0397	hypothetical protein	No	0.343194	3.218	2.013	0.676817	0.499076
Rv0397A	Rv0397A	hypothetical protein	No	0.897007	310	303.7	0.0296213	0.927489
Rv0398c	Rv0398c	hypothetical protein	No	0.047854	21.23	13.13	0.693237	0.157298
Rv0399c	lpqK	lipoprotein LpqK	No	0.024371	27.06	17.74	0.609156	0.109188
Rv0400c	fadE7	acyl-CoA dehydrogenase FadE7	No	0.058897	39.89	27.44	0.539747	0.175505
Rv0401	Rv0401	transmembrane protein	No	0.001568	7.273	2.012	1.85392	0.030177
Rv0402c	mmpL1	transmembrane transport protein MmpL1	No	0.548577	22.62	20.54	0.139163	0.67581
Rv0403c	mmpS1	membrane protein MmpS1	No	0.163127	19.15	13.6	0.493738	0.315515
Rv0404	fadD30	long-chain-fatty-acid--AMP ligase FadD30	No	0.715772	35.6	37.54	-0.0765514	0.804366
Rv0405	pks6	membrane bound polyketide synthase	No	0.595885	33.7	30.06	0.164904	0.715389
Rv0406c	Rv0406c	beta lactamase-like protein	No	0.194685	9.34	5.857	0.673261	0.351321
Rv0407	fgd1	F420-dependent glucose-6-phosphate dehydrogenase	No	0.03339	45.33	27.77	0.706939	0.13044
Rv0408	pta	phosphate acetyltransferase	No	0.004071	29.95	15.45	0.954949	0.046482
Rv0409	ackA	acetate kinase	No	0.007537	32.34	17.73	0.867127	0.061992
Rv0410c	pknG	serine/threonine-protein kinase PknG	No	0.003007	21.07	14.14	0.575408	0.039648
Rv0411c	glnH	glutamine-binding lipoprotein GlnH	No	0.011641	32.31	21.18	0.609278	0.077498
Rv0412c	Rv0412c	membrane protein	No	0.844592	18.5	17.99	0.0403301	0.894764
Rv0413	mutT3	8-oxo-dGTP diphosphatase	No	0.081723	34.8	16.3	1.09422	0.20963
Rv0414c	thiE	thiamine-phosphate synthase	No	0.152488	8.599	3.129	1.45847	0.302765
Rv0415	thiO	thiamine biosynthesis oxidoreductase ThiO	No	0.790339	28.39	27.66	0.0375817	0.857842
Rv0416	thiS	sulfur carrier protein ThiS	No	0.064069	29.53	14.41	1.03511	0.18245
Rv0417	thiG	thiazole synthase	No	0.271652	17.84	11.22	0.669043	0.433164
Rv0418	lpqL	lipoprotein aminopeptidase LpqL	No	0.005714	54.57	35.34	0.626806	0.054476
Rv0419	lpqM	lipoprotein peptidase LpqM	No	0.539554	94.61	85.16	0.151817	0.669836
Rv0420c	Rv0420c	transmembrane protein	No	0.001212	39.89	14.09	1.50136	0.027692
Rv0421c	Rv0421c	hypothetical protein	No	0.088603	33.46	21.62	0.630071	0.219171
Rv0422c	thiD	hydroxymethylpyrimidine/phosphomethylpyrimidine kinase	No	0.043268	92.99	54.48	0.771349	0.148507
Rv0423c	thiC	phosphomethylpyrimidine synthase	No	0.509913	193.1	171.7	0.169458	0.64793
Rv0424c	Rv0424c	hypothetical protein	No	0.503665	154.3	143.6	0.103682	0.643436
Rv0425c	ctpH	metal cation transporting ATPase H	No	0.188175	78.64	61.51	0.354442	0.343772
Rv0426c	Rv0426c	transmembrane protein	No	0.201774	94.17	142.8	-0.600657	0.358812
Rv0427c	xthA	exodeoxyribonuclease III protein XthA	No	0.015112	29.08	13.06	1.15487	0.087948
Rv0428c	Rv0428c	GCN5-like N-acetyltransferase	No	0.016551	16.31	8.737	0.900547	0.091261
Rv0429c	def	polypeptide deformylase	No	0.04658	41.63	27.52	0.597143	0.155488
Rv0430	Rv0430	hypothetical protein	No	0.012636	102.5	62.93	0.703804	0.08103
Rv0431	Rv0431	tuberculin-like peptide	No	0.109322	65.39	40.87	0.678028	0.247491
Rv0432	sodC	superoxide dismutase	No	0.353314	130.2	115.6	0.171588	0.508789
Rv0433	Rv0433	carboxylate-amine ligase	No	0.128097	91.86	73.17	0.328185	0.271529
Rv0434	Rv0434	hypothetical protein	No	0.136866	64.96	47.02	0.466277	0.28319
Rv0435c	Rv0435c	ATPase	No	0.013518	28.46	20.48	0.47472	0.083455
Rv0436c	pssA	CDP-diacylglycerol--serine O-phosphatidyltransferase	No	0.466755	40.94	36.83	0.15263	0.612056
Rv0437c	psd	phosphatidylserine decarboxylase	No	0.129804	36.64	29.62	0.306848	0.274235
Rv0438c	moeA2	molybdopterin molybdenumtransferase	No	0.170724	15.35	10.74	0.515245	0.324419
Rv0439c	Rv0439c	dehydrogenase/reductase	No	0.45485	25.47	21.97	0.213264	0.600934
Rv0440	groEL2	molecular chaperone GroEL	No	0.083298	344.2	387.7	-0.171694	0.211832
Rv0441c	Rv0441c	hypothetical protein	No	0.211842	46.87	33.58	0.481063	0.368775
Rv0442c	PPE10	PPE family protein PPE10	No	0.316788	8.051	9.089	-0.174954	0.47356
Rv0443	Rv0443	hypothetical protein	No	0.005444	49.51	31.43	0.655578	0.053409
Rv0444c	rskA	anti-sigma-K factor RskA	No	0.001213	62	35.37	0.809742	0.027692
Rv0445c	sigK	ECF RNA polymerase sigma factor SigK	No	0.006104	53.05	30.83	0.783018	0.055723
Rv0446c	Rv0446c	transmembrane protein	No	0.004898	46.8	25.96	0.850218	0.050583
Rv0447c	ufaA1	cyclopropane-fatty-acyl-phospholipid synthase UfaA	No	0.168372	14.47	11.45	0.337717	0.322156
Rv0448c	Rv0448c	hypothetical protein	No	0.069102	5.492	9.587	-0.803748	0.19057
Rv0449c	Rv0449c	hypothetical protein	No	0.035439	16.47	33.7	-1.03291	0.133611
Rv0450c	mmpL4	transmembrane transport protein MmpL4	No	0.102153	46	66.79	-0.537998	0.238114
Rv0451c	mmpS4	membrane protein MmpS4	No	0.02429	49.92	97.46	-0.965192	0.109075
Rv0452	Rv0452	transcriptional regulator	No	0.279665	12.23	18.06	-0.562373	0.442335
Rv0453	PPE11	PPE family protein PPE11	No	0.571479	7.022	5.846	0.264432	0.695745
Rv0454	Rv0454	conserved hypothetical protein	No	0.435399	2.31	3.9	-0.755581	0.583052
Rv0455c	Rv0455c	hypothetical protein	No	0.767741	268.1	274.4	-0.0335093	0.842524
Rv0456A	mazF1	toxin MazF1	No	0.81976	4.001	5.117	-0.354938	0.879675
Rv0456B	mazE1	antitoxin MazE1	No	0.1342	4.873	8.404	-0.786266	0.279631
Rv0456c	echA2	enoyl-CoA hydratase EchA2	No	0.328868	9.805	12.7	-0.373239	0.484586
Rv0457c	Rv0457c	peptidase	No	0.018228	19.4	12.96	0.581991	0.096946
Rv0458	Rv0458	aldehyde dehydrogenase	No	0.061848	60.25	119.8	-0.991595	0.178899
Rv0459	Rv0459	hypothetical protein	No	0.104136	33.41	56.87	-0.767388	0.241436
Rv0460	Rv0460	hypothetical protein	No	0.443282	62.81	53.07	0.243098	0.59077
Rv0461	Rv0461	transmembrane protein	No	0.214018	45.26	33.7	0.425488	0.37078
Rv0462	lpdC	dihydrolipoamide dehydrogenase	No	0.020549	138.7	78.38	0.82341	0.102098
Rv0463	Rv0463	membrane protein	No	0.041105	26.85	13.34	1.00916	0.144955
Rv0464c	Rv0464c	hypothetical protein	No	0.007865	133.4	102.1	0.385776	0.063569
Rv0465c	Rv0465c	HTH-type transcriptional regulator	No	0.289238	51.72	57.33	-0.148568	0.449623
Rv0466	Rv0466	hypothetical protein	Yes	9.4e-05	152.7	44.57	1.77656	0.008813
Rv0467	icl1	isocitrate lyase	Yes	5e-06	2411	601.7	2.00252	0.004291
Rv0468	fadB2	3-hydroxybutyryl-CoA dehydrogenase	No	0.001895	516.4	123.2	2.06749	0.03318
Rv0469	umaA	mycolic acid synthase UmaA	No	0.000439	231.7	95.96	1.27175	0.017384
Rv0470A	Rv0470A	hypothetical protein	No	0.621408	11.72	9.555	0.294645	0.735377
Rv0470c	pcaA	cyclopropane mycolic acid synthase	No	0.613823	194.4	177.4	0.132022	0.729677
Rv0471c	Rv0471c	hypothetical protein	No	0.530589	31.28	27.02	0.211213	0.664285
Rv0472c	Rv0472c	HTH-type transcriptional regulator	No	0.042004	46.85	33.79	0.471453	0.14633
Rv0473	Rv0473	transmembrane protein	No	0.169774	16.91	14.72	0.200099	0.323865
Rv0474	Rv0474	HTH-type transcriptional regulator	No	0.665115	165.6	154.6	0.0991624	0.767378
Rv0475	hbhA	heparin binding hemagglutinin HbhA	No	0.846792	223.6	217	0.0432251	0.896034
Rv0476	Rv0476	transmembrane protein	No	0.089188	254.4	163	0.642227	0.219939
Rv0477	Rv0477	hypothetical protein	No	0.012166	186.2	112.7	0.724366	0.07901
Rv0478	deoC	deoxyribose-phosphate aldolase	No	0.425046	37.33	32.47	0.201228	0.575223
Rv0479c	Rv0479c	membrane protein	No	0.232893	178.1	153.8	0.211632	0.391757
Rv0480c	Rv0480c	amidohydrolase	No	0.027923	38.37	25.57	0.585527	0.117861
Rv0481c	Rv0481c	hypothetical protein	No	0.135014	10.7	19.87	-0.892981	0.280419
Rv0482	murB	UDP-N-acetylenolpyruvoylglucosamine reductase	No	0.010244	16.65	5.749	1.53414	0.07275
Rv0483	lprQ	lipoprotein LprQ	No	0.006794	303.6	164.4	0.884961	0.05818
Rv0484c	Rv0484c	short-chain type oxidoreductase	No	0.317486	26.07	21.87	0.253437	0.474156
Rv0485	Rv0485	transcriptional regulator	No	0.022396	267.7	175.8	0.606682	0.105457
Rv0486	mshA	D-inositol 3-phosphate glycosyltransferase	No	0.009028	78.67	49.49	0.668677	0.06896
Rv0487	Rv0487	hypothetical protein	No	0.145627	56.78	43.86	0.372477	0.293515
Rv0488	Rv0488	amino acid transporter	No	0.043073	2.862	1.332	1.10343	0.148083
Rv0489	gpm1	2,3-bisphosphoglycerate-dependent phosphoglycerate mutase	No	0.654105	27.22	25.29	0.1061	0.759354
Rv0490	senX3	two component sensor histidine kinase SenX3	No	0.286841	61.81	53.09	0.2194	0.44818
Rv0491	regX3	two component sensory transduction protein RegX	No	0.049288	46.23	34.5	0.422233	0.159586
Rv0492A	Rv0492A	hypothetical protein	No	0.400168	36.87	41.97	-0.186911	0.553419
Rv0492c	Rv0492c	GMC-type oxidoreductase	No	0.406813	21.29	20.04	0.0872934	0.559442
Rv0493c	Rv0493c	hypothetical protein	No	0.896992	44.85	46.53	-0.0530532	0.927489
Rv0494	Rv0494	HTH-type transcriptional regulator	No	0.880696	1.457	1.552	-0.0911277	0.917888
Rv0495c	Rv0495c	hypothetical protein	No	0.020655	64.34	39.55	0.702038	0.102098
Rv0496	Rv0496	hypothetical protein	No	0.276454	41.09	35.2	0.223212	0.438953
Rv0497	Rv0497	transmembrane protein	No	0.162696	59.46	48.71	0.287701	0.315161
Rv0498	Rv0498	hypothetical protein	No	0.080459	31.94	22.07	0.533278	0.207524
Rv0499	Rv0499	hypothetical protein	No	0.067511	14.43	6.568	1.13555	0.188065
Rv0500	proC	pyrroline-5-carboxylate reductase	No	0.210218	29.95	22.44	0.416483	0.36741
Rv0500A	Rv0500A	DNA-binding protein	No	0.021459	111.2	92.63	0.263605	0.104141
Rv0500B	Rv0500B	conserved hypothetical protein	Yes	9.9e-05	299.1	194.8	0.618634	0.008828
Rv0501	galE2	UDP-glucose 4-epimerase GalE	Yes	7.8e-05	155	208.5	-0.427779	0.008038
Rv0502	Rv0502	hypothetical protein	No	0.97714	341.6	339.7	0.00804676	0.980833
Rv0503c	cmaA2	cyclopropane mycolic acid synthase	No	0.040487	184.1	131.7	0.483234	0.143948
Rv0504c	Rv0504c	hypothetical protein	No	0.011661	100.1	61.02	0.714088	0.077498
Rv0505c	serB1	phosphoserine phosphatase SerB	No	0.149581	56.6	51.96	0.123401	0.298715
Rv0506	mmpS2	membrane protein MmpS2	No	0.50321	27.52	21.5	0.356144	0.643436
Rv0507	mmpL2	transmembrane transport protein MmpL2	No	0.075715	18.43	15.05	0.292293	0.200632
Rv0508	Rv0508	hypothetical protein	No	0.009223	70.91	47.72	0.571395	0.069241
Rv0509	hemA	glutamyl-tRNA reductase	No	0.019209	449.4	326.3	0.461801	0.098998
Rv0510	hemC	porphobilinogen deaminase	No	0.001955	448.1	275.6	0.701245	0.03318
Rv0511	hemD	uroporphyrin-III C-methyltransferase	No	0.003543	206.6	99.82	1.04944	0.043366
Rv0512	hemB	delta-aminolevulinic acid dehydratase	No	0.002186	94.33	52.72	0.839366	0.034593
Rv0513	Rv0513	transmembrane protein	No	0.005548	77.21	38.35	1.00956	0.053789
Rv0514	Rv0514	transmembrane protein	No	0.01781	34.02	14.95	1.18624	0.095943
Rv0515	Rv0515	hypothetical protein	No	0.49209	17.72	18.77	-0.08305	0.634176
Rv0516c	Rv0516c	anti-anti-sigma factor	No	0.195408	463.3	626.8	-0.436058	0.352174
Rv0517	Rv0517	acyltransferase	No	0.211853	13.06	11.11	0.233296	0.368775
Rv0518	Rv0518	hypothetical protein	No	0.77794	24.4	23.38	0.0616062	0.850063
Rv0519c	Rv0519c	membrane protein	No	0.000612	23.94	10	1.25942	0.019541
Rv0520	Rv0520	methyltransferase/methylase	No	0.247602	5.542	3.972	0.480541	0.406158
Rv0521	Rv0521	methyltransferase/methylase	No	0.98024	2.73	2.675	0.0293621	0.982232
Rv0522	gabP	GABA permease GabP	No	0.522078	8.919	7.565	0.237542	0.657235
Rv0523c	Rv0523c	hypothetical protein	No	0.986417	15.13	15.19	-0.00570988	0.986175
Rv0524	hemL	glutamate-1-semialdehyde 2,1-aminomutase	No	0.004401	54.05	27.04	0.999199	0.047937
Rv0525	Rv0525	hypothetical protein	No	0.031933	48.61	26.96	0.850433	0.126867
Rv0526	Rv0526	thioredoxin	No	0.001894	53.53	22.91	1.22437	0.03318
Rv0527	ccdA	cytochrome C-type biogenesis protein CcdA	No	0.003022	32.42	15.94	1.02423	0.039735
Rv0528	Rv0528	transmembrane protein	No	0.008984	28.03	12.23	1.19655	0.06896
Rv0529	ccsA	cytochrome C-type biogenesis protein CcsA	No	0.005815	30.93	16.56	0.901304	0.054625
Rv0530	Rv0530	hypothetical protein	No	0.004447	85.64	41.93	1.0303	0.048225
Rv0530A	Rv0530A	hypothetical protein	No	0.628829	28.86	32.94	-0.190769	0.740726
Rv0531	Rv0531	membrane protein	No	0.018156	57.63	31.94	0.851456	0.096817
Rv0532	PE_PGRS6	PE-PGRS family protein PE_PGRS6	No	0.545882	6.389	5.243	0.285198	0.674266
Rv0533c	fabH	3-oxoacyl-[acyl-carrier-protein] synthase III	No	0.065736	51.69	35.32	0.5494	0.185102
Rv0534c	menA	1,4-dihydroxy-2-naphthoate octaprenyltransferase	No	0.168738	28.2	23.45	0.266107	0.322514
Rv0535	pnp	S-methyl-5'-thioadenosine phosphorylase	No	0.223724	10.09	7.009	0.525646	0.381425
Rv0536	galE3	UDP-glucose 4-epimerase GalE	No	0.063587	10.34	6.116	0.757576	0.181531
Rv0537c	Rv0537c	integral membrane protein	No	0.003062	38.09	19.49	0.966678	0.03991
Rv0538	Rv0538	membrane protein	No	0.078186	42.14	25.01	0.752685	0.205051
Rv0539	Rv0539	dolichyl-phosphate sugar synthase	No	0.003354	26.29	10.44	1.33239	0.041964
Rv0540	Rv0540	hypothetical protein	No	0.044564	10.41	3.374	1.62544	0.15071
Rv0541c	Rv0541c	integral membrane protein	No	0.197253	21.34	16.43	0.377228	0.35391
Rv0542c	menE	2-succinylbenzoic acid--CoA ligase	No	0.02156	52.26	30.27	0.787818	0.10431
Rv0543c	Rv0543c	hypothetical protein	No	0.118405	185.9	127.7	0.541768	0.259994
Rv0544c	Rv0544c	transmembrane protein	No	0.044376	150.6	88.47	0.767462	0.150343
Rv0545c	pitA	low-affinity inorganic phosphate transporter	No	0.001053	320.6	206.7	0.633236	0.025501
Rv0546c	Rv0546c	hypothetical protein	No	0.098182	34.05	20.9	0.704152	0.233311
Rv0547c	Rv0547c	oxidoreductase	No	0.966666	15.56	15.62	-0.00555239	0.975956
Rv0548c	menB	1,4-dihydroxy-2-naphthoyl-CoA synthase	No	0.056706	42.11	31.45	0.421103	0.171727
Rv0549c	vapC3	ribonuclease VapC3	No	0.920154	13.98	14.3	-0.0326508	0.944296
Rv0550c	vapB3	antitoxin VapB3	No	0.008452	23.04	7.649	1.5908	0.066312
Rv0551c	fadD8	fatty-acid--CoA ligase FadD8	No	0.00051	97.4	12.4	2.97358	0.018266
Rv0552	Rv0552	hypothetical protein	No	0.000528	50.68	24.97	1.02122	0.01841
Rv0553	menC	muconate cycloisomerase	No	0.010375	18.28	8.321	1.13544	0.07331
Rv0554	bpoC	non-heme bromoperoxidase BpoC	No	0.002075	68.64	29.89	1.19939	0.033948
Rv0555	menD	bifunctional 2-succinyl-6-hydroxy-2,4-cyclohexadiene-1-carboxylate	No	0.00167	119	49.48	1.26604	0.031275
Rv0556	Rv0556	transmembrane protein	No	0.000387	57.26	30.73	0.89788	0.016095
Rv0557	mgtA	GDP-mannose-dependent alpha-mannosyltransferase	No	0.001066	38.92	22.76	0.774011	0.025592
Rv0558	menH	demethylmenaquinone methyltransferase	No	0.086091	40.5	31.65	0.355716	0.216
Rv0559c	Rv0559c	hypothetical protein	No	0.005721	651	235.6	1.46632	0.054476
Rv0560c	Rv0560c	benzoquinone methyltransferase	No	0.000965	289.7	22.67	3.6757	0.02412
Rv0561c	Rv0561c	oxidoreductase	No	0.48644	10.13	9.077	0.158347	0.62906
Rv0562	grcC1	polyprenyl-diphosphate synthase GrcC	No	0.005601	70.24	43.45	0.692937	0.053789
Rv0563	htpX	protease HtpX	No	0.51999	114.2	134.4	-0.23497	0.655545
Rv0564c	gpdA1	glycerol-3-phosphate dehydrogenase	No	0.677146	20.67	18.82	0.135272	0.775232
Rv0565c	Rv0565c	monooxygenase	No	0.165108	18.77	17.05	0.138657	0.318078
Rv0566c	Rv0566c	hypothetical protein	No	0.569591	25.45	29.46	-0.211092	0.693788
Rv0567	Rv0567	methyltransferase/methylase	No	0.010657	86.44	45.93	0.912262	0.074277
Rv0568	cyp135B1	cytochrome P450 Cyp135B1	No	0.133582	73.31	52.4	0.484443	0.278731
Rv0569	Rv0569	hypothetical protein	No	0.210612	1385	2826	-1.02888	0.367588
Rv0570	nrdZ	vitamin B12-dependent ribonucleoside-diphosphate reductase	No	0.14422	393	297.4	0.402125	0.291705
Rv0571c	Rv0571c	hypothetical protein	No	0.096092	180.9	105.6	0.776583	0.230294
Rv0572c	Rv0572c	hypothetical protein	No	0.834998	516.3	487.2	0.0836955	0.889031
Rv0573c	pncB2	nicotinic acid phosphoribosyltransferase PncB2	No	0.589456	19.02	16.77	0.181635	0.710418
Rv0574c	Rv0574c	hypothetical protein	No	0.481661	125.8	106.7	0.237572	0.625037
Rv0575c	Rv0575c	oxidoreductase	No	0.739764	2.072	2.611	-0.333578	0.821937
Rv0576	Rv0576	transcriptional regulator	No	0.012683	42.33	29.38	0.526846	0.081075
Rv0577	TB27.3	hypothetical protein	No	0.059992	63.81	43.02	0.568775	0.17685
Rv0578c	PE_PGRS7	PE-PGRS family protein PE_PGRS7	No	0.306224	22.52	37.86	-0.749468	0.464575
Rv0579	Rv0579	hypothetical protein	No	0.088939	31.51	25.52	0.304181	0.219518
Rv0580c	Rv0580c	hypothetical protein	No	0.543124	60.03	69.75	-0.21651	0.672781
Rv0581	vapB26	antitoxin VapB26	No	0.021709	20.18	29.16	-0.531065	0.104771
Rv0582	vapC26	ribonuclease VapC26	No	0.193295	26.85	34.48	-0.360838	0.350277
Rv0583c	lpqN	lipoprotein LpqN	No	0.094508	127.1	111.7	0.186335	0.228055
Rv0584	Rv0584	glycosidase	No	0.104661	12.9	9.758	0.402714	0.241953
Rv0585c	Rv0585c	integral membrane protein	No	0.504136	19.44	17.63	0.140996	0.643793
Rv0586	mce2R	HTH-type transcriptional regulator Mce2R	No	0.188284	697.1	894.6	-0.359877	0.343859
Rv0587	yrbE2A	hypothetical protein	No	0.505902	628.8	743.5	-0.241732	0.645021
Rv0588	yrbE2B	hypothetical protein	No	0.174613	447.6	576.3	-0.36461	0.329095
Rv0589	mce2A	Mce family protein Mce2A	No	0.023906	343.7	471.1	-0.454883	0.10848
Rv0590	mce2B	MCE-family protein mce2B	No	0.107973	382.2	539	-0.495957	0.246051
Rv0590A	Rv0590A	MCE-family related protein	No	0.309985	186.6	240.2	-0.364287	0.467987
Rv0591	mce2C	Mce family protein Mce2C	No	0.918019	23.67	24.07	-0.0241764	0.942621
Rv0592	mce2D	Mce family protein Mce2D	No	0.397723	11.99	13.99	-0.222564	0.550829
Rv0593	lprL	Mce family lipoprotein LprL	No	0.221318	9.436	11.97	-0.343176	0.379015
Rv0594	mce2F	Mce family protein Mce2F	No	0.117706	11.46	15.74	-0.457828	0.259304
Rv0595c	vapC4	ribonuclease VapC4	No	0.469211	96.18	110	-0.193695	0.613701
Rv0596c	vapB4	antitoxin VapB4	No	0.815914	60.38	64.4	-0.0929899	0.876218
Rv0597c	Rv0597c	hypothetical protein	No	0.369412	46.11	35.99	0.357484	0.525371
Rv0598c	vapC27	ribonuclease VapC27	No	0.143773	102.9	86.72	0.246806	0.291259
Rv0599c	vapB27	antitoxin VapB27	No	0.521608	29.94	35.21	-0.233911	0.657047
Rv0600c	Rv0600c	two component sensor kinase HK1	No	0.353895	1.556	0.7905	0.977005	0.509364
Rv0601c	Rv0601c	two component sensor kinase HK2	No	0.580462	3.571	3.112	0.198486	0.702308
Rv0602c	tcrA	two component DNA binding transcriptional regulator TcrA	No	0.087548	2.131	1.388	0.618523	0.217728
Rv0603	Rv0603	hypothetical protein	No	0.556178	5.492	6.67	-0.280355	0.68257
Rv0604	lpqO	lipoprotein LpqO	No	0.333565	26.61	21.35	0.317732	0.488998
Rv0605	Rv0605	resolvase	No	0.089539	42.19	31.92	0.40244	0.220516
Rv0606	Rv0606	transposase	No	0.130272	43.19	36.19	0.255106	0.274852
Rv0607	Rv0607	hypothetical protein	No	0.160808	11.74	7.198	0.705764	0.312976
Rv0608	vapB28	antitoxin VapB28	No	0.116437	221.1	307.7	-0.476825	0.25813
Rv0609	vapC28	ribonuclease VapC28	No	0.113586	101.1	142.7	-0.497202	0.253611
Rv0609A	Rv0609A	hypothetical protein	No	0.269484	74.56	95.5	-0.357099	0.431052
Rv0610c	Rv0610c	hypothetical protein	No	0.049899	39.81	20.21	0.978062	0.160639
Rv0611c	Rv0611c	hypothetical protein	No	0.15891	83.03	60.29	0.461714	0.310394
Rv0612	Rv0612	hypothetical protein	No	0.366372	7.879	6.537	0.269384	0.522503
Rv0613c	Rv0613c	hypothetical protein	No	0.003939	64.46	30.5	1.07959	0.045907
Rv0614	Rv0614	hypothetical protein	No	0.009981	1.577	0.3886	2.02082	0.071968
Rv0615	Rv0615	integral membrane protein	No	0.022348	87.69	42.21	1.05483	0.105457
Rv0616A	vapB29	antitoxin VapB29	No	0.771516	75.65	82.08	-0.117691	0.844851
Rv0616c	Rv0616c	hypothetical protein	No	0.977056	1.969	1.914	0.0408723	0.980833
Rv0617	vapC29	ribonuclease VapC29	No	0.132513	69.36	51.72	0.423382	0.277454
Rv0618	galTa	galactose-1-phosphate uridylyltransferase galTa	No	0.56063	11.8	9.425	0.324222	0.686445
Rv0619	galTb	galactose-1-phosphate uridylyltransferase galTb	No	0.911977	3.101	2.931	0.0813406	0.93882
Rv0620	galK	galactokinase	No	0.835954	0.7316	0.5935	0.301807	0.889239
Rv0621	Rv0621	membrane protein	No	0.000455	15.61	12.05	0.373437	0.017457
Rv0622	Rv0622	membrane protein	No	0.615923	7.405	8.477	-0.195054	0.730579
Rv0623	vapB30	antitoxin VapB30	No	0.845944	52.88	51.23	0.0457333	0.895795
Rv0624	vapC30	ribonuclease VapC30	No	0.165987	73.21	83.77	-0.194393	0.319333
Rv0625c	Rv0625c	transmembrane protein	No	0.632932	13.05	11.13	0.229596	0.743532
Rv0626	vapB5	antitoxin VapB5	No	0.078988	97.85	72.56	0.431397	0.206163
Rv0627	vapC5	ribonuclease VapC5	No	0.137623	76.15	50.17	0.602019	0.283922
Rv0628c	Rv0628c	hypothetical protein	No	0.064529	49.5	32.09	0.625305	0.18308
Rv0629c	recD	exonuclease V subunit alpha RecD	No	0.007741	20.06	12.71	0.658358	0.063007
Rv0630c	recB	exonuclease V subunit beta RecB	No	0.053585	6.994	4.917	0.508339	0.16631
Rv0631c	recC	exonuclease V subunit gamma RecC	No	0.014951	7.544	3.834	0.976479	0.087948
Rv0632c	echA3	enoyl-CoA hydratase EchA3	No	0.027094	179.9	108.6	0.728171	0.11592
Rv0633c	Rv0633c	hypothetical protein	No	0.038535	35.69	27.01	0.402026	0.140295
Rv0634A	Rv0634A	hypothetical protein	No	0.006114	81.83	55.69	0.555212	0.055723
Rv0634B	rpmG2	50S ribosomal protein L33	No	0.018979	636.3	381.2	0.739159	0.09864
Rv0634c	Rv0634c	glyoxalase II	No	0.020412	58.58	37.17	0.65627	0.102093
Rv0635	hadA	(3R)-hydroxyacyl-ACP dehydratase subunit HadA	No	0.140523	332.3	228.6	0.539661	0.28716
Rv0636	hadB	(3R)-hydroxyacyl-ACP dehydratase subunit HadB	No	0.021522	265.8	179.1	0.569576	0.104227
Rv0637	hadC	(3R)-hydroxyacyl-ACP dehydratase subunit HadC	No	0.006649	357.1	195.5	0.86916	0.057855
Rv0638	secE1	preprotein translocase SecE	No	0.002025	744.1	416.1	0.838566	0.033532
Rv0639	nusG	transcription termination/antitermination protein NusG	No	0.012403	631.9	423.3	0.578016	0.080177
Rv0640	rplK	50S ribosomal protein L11	No	0.001148	963	591.2	0.70389	0.026866
Rv0641	rplA	50S ribosomal protein L1	No	0.00024	581.3	296.9	0.969306	0.013072
Rv0642c	mmaA4	hydroxymycolate synthase MmaA4	No	0.30007	236.3	217.7	0.118278	0.458813
Rv0643c	mmaA3	methoxy mycolic acid synthase MmaA3	No	0.015572	200.2	129.6	0.627376	0.088648
Rv0644c	mmaA2	cyclopropane mycolic acid synthase CmaA	No	0.112089	127.6	87.28	0.547905	0.25187
Rv0645c	mmaA1	mycolic acid methyltransferase MmaA1	No	0.047025	48.87	26.88	0.862416	0.155969
Rv0646c	lipG	lipase/esterase LipG	No	0.00256	58.46	29.85	0.969719	0.0371
Rv0647c	Rv0647c	hypothetical protein	No	0.005505	65.72	33.27	0.982111	0.053508
Rv0648	Rv0648	alpha-mannosidase	No	0.267182	4.44	3.367	0.399096	0.428959
Rv0649	fabD2	malonyl CoA-acyl carrier protein transacylase	No	0.098662	2.522	0.2874	3.13344	0.233759
Rv0650	Rv0650	sugar kinase	No	0.58647	0.3433	0.5254	-0.613946	0.707443
Rv0651	rplJ	50S ribosomal protein L10	Yes	6e-05	226	78.89	1.51841	0.006876
Rv0652	rplL	50S ribosomal protein L7/L12	Yes	1.3e-05	248	95.71	1.3736	0.004617
Rv0653c	Rv0653c	transcriptional regulator	No	0.792823	6.629	6.408	0.0489171	0.859496
Rv0654	Rv0654	carotenoid cleavage oxygenase	No	0.053394	53.25	37.39	0.510129	0.165992
Rv0655	mkl	ribonucleotide ABC transporter ATP-binding protein	No	0.298475	384.8	460.2	-0.258152	0.457192
Rv0656c	vapC6	ribonuclease VapC6	No	0.635834	15.02	13.6	0.143278	0.744898
Rv0657c	vapB6	antitoxin VapB6	No	0.34289	9.388	14.44	-0.621181	0.498893
Rv0658c	Rv0658c	integral membrane protein	No	0.002089	15.37	5.379	1.51471	0.033948
Rv0659c	mazF2	toxin MazF2	No	0.10152	130.3	82.46	0.660071	0.237428
Rv0660c	mazE2	antitoxin MazE2	No	0.959125	88.38	89.16	-0.0126767	0.970461
Rv0661c	vapC7	ribonuclease VapC7	No	0.014052	3.904	0.809	2.27074	0.085481
Rv0662c	vapB7	antitoxin VapB7	No	0.82024	4.733	3.917	0.273006	0.880022
Rv0663	atsD	arylsulfatase AtsD	No	0.009543	106.4	60.17	0.822382	0.070352
Rv0664	vapB8	antitoxin VapB8	No	0.018097	60.08	24.96	1.26727	0.096729
Rv0665	vapC8	ribonuclease VapC8	No	0.001007	37.26	8.414	2.14676	0.024597
Rv0666	Rv0666	membrane protein	No	0.015469	24.12	3.76	2.68143	0.088607
Rv0667	rpoB	DNA-directed RNA polymerase subunit beta	No	0.000834	878.9	470.5	0.901504	0.02264
Rv0668	rpoC	DNA-directed RNA polymerase subunit beta'	No	0.002418	475.3	227	1.06615	0.036318
Rv0669c	Rv0669c	neutral ceramidase	No	0.011183	27.72	16.05	0.788354	0.076241
Rv0670	end	endonuclease IV	No	0.244264	83.33	66.37	0.328305	0.403227
Rv0671	lpqP	lipoprotein LpqP	No	0.020493	43.77	29.66	0.561424	0.102093
Rv0672	fadE8	acyl-CoA dehydrogenase FadE8	No	0.711569	40.74	38.76	0.0718774	0.801388
Rv0673	echA4	enoyl-CoA hydratase EchA4	No	0.518532	33.63	28.43	0.242335	0.654735
Rv0674	Rv0674	hypothetical protein	No	0.051268	31.68	21.17	0.581551	0.16299
Rv0675	echA5	enoyl-CoA hydratase EchA5	No	0.009438	34.31	23.19	0.565126	0.069948
Rv0676c	mmpL5	transmembrane transport protein MmpL5	No	0.043984	116.5	231.4	-0.990059	0.150203
Rv0677c	mmpS5	membrane protein MmpS5	No	0.022162	318.3	625.4	-0.974392	0.105457
Rv0678	Rv0678	hypothetical protein	No	0.02668	62.25	190	-1.60985	0.115025
Rv0679c	Rv0679c	hypothetical protein	No	0.59781	73.33	69.16	0.0844657	0.717113
Rv0680c	Rv0680c	transmembrane protein	No	0.152298	99.12	77.7	0.351262	0.302765
Rv0681	Rv0681	transcriptional regulator	No	0.004674	52.56	31.15	0.754733	0.049261
Rv0682	rpsL	30S ribosomal protein S12	No	0.883514	760.9	784.6	-0.0442505	0.919631
Rv0683	rpsG	30S ribosomal protein S7	No	0.069052	690.7	537.5	0.361794	0.190526
Rv0684	fusA1	elongation factor G	No	0.002054	793.2	520.8	0.606955	0.033836
Rv0685	tuf	elongation factor Tu	No	0.006934	1084	751.5	0.52852	0.059156
Rv0686	Rv0686	membrane protein	No	0.022369	135.6	92.73	0.548249	0.105457
Rv0687	Rv0687	NAD-dependent oxidoreductase	No	0.000201	129.6	23.24	2.47938	0.01213
Rv0688	Rv0688	ferredoxin reductase	No	0.003753	71.06	36.77	0.950509	0.044751
Rv0689c	Rv0689c	hypothetical protein	No	0.329167	0.5201	0	#NUM!	0.48481
Rv0690c	Rv0690c	hypothetical protein	No	0.136943	88.15	64.4	0.4529	0.283218
Rv0691A	Rv0691A	electron carrier mycofactocin	No	0.133449	159.7	248.6	-0.638462	0.278584
Rv0691c	mftR	mycofactocin biosynthesis transcriptional regulator MftR	No	0.032636	75.15	51.89	0.534317	0.128672
Rv0692	mftB	mycofactocin system protein MftB	No	0.874606	702.4	734.7	-0.0648624	0.914085
Rv0693	mftC	mycofactocin radical SAM maturase MftC	No	0.666525	343.2	376.3	-0.132834	0.767428
Rv0694	mftD	mycofactocin system heme/flavin oxidoreductase MftD	No	0.016152	62.77	104.1	-0.729823	0.090329
Rv0695	Rv0695	mycofactocin system creatinine amidohydrolase family protein MftE	No	0.201963	102.1	121.9	-0.255715	0.359034
Rv0696	mftF	mycofactocin biosynthesis glycosyltransferase MftF	No	0.862255	61.17	62.99	-0.0422985	0.906148
Rv0697	Rv0697	dehydrogenase	No	0.732087	9.845	10.23	-0.055343	0.816475
Rv0698	Rv0698	hypothetical protein	No	0.308412	33.22	25.91	0.358543	0.466866
Rv0699	Rv0699	hypothetical protein	No	0.126671	6.355	2.21	1.52385	0.270325
Rv0700	rpsJ	30S ribosomal protein S10	No	0.020671	2200	1343	0.712044	0.102098
Rv0701	rplC	50S ribosomal protein L3	No	0.000767	1915	919.5	1.05842	0.022451
Rv0702	rplD	50S ribosomal protein L4	No	0.000787	1768	775	1.18985	0.022524
Rv0703	rplW	50S ribosomal protein L23	No	0.004291	1085	685.5	0.662466	0.047355
Rv0704	rplB	50S ribosomal protein L2	No	0.000375	1129	612.5	0.882264	0.016093
Rv0705	rpsS	30S ribosomal protein S19	No	0.000568	1334	645.1	1.04816	0.019108
Rv0706	rplV	50S ribosomal protein L22	No	0.000854	635.5	294.8	1.10816	0.022957
Rv0707	rpsC	30S ribosomal protein S3	No	0.001847	578.8	273.5	1.08152	0.033151
Rv0708	rplP	50S ribosomal protein L16	No	0.002753	724.9	333.5	1.1201	0.038295
Rv0709	rpmC	50S ribosomal protein L29	No	0.434932	490.8	384.8	0.351026	0.583031
Rv0710	rpsQ	30S ribosomal protein S17	No	0.086912	386.2	250.1	0.626843	0.217163
Rv0711	atsA	arylsulfatase AtsA	No	0.116946	343	502	-0.549479	0.258734
Rv0712	Rv0712	hypothetical protein	No	0.296632	91.77	77.57	0.242524	0.455541
Rv0713	Rv0713	transmembrane protein	No	0.285259	61.99	52.83	0.230678	0.446746
Rv0714	rplN	50S ribosomal protein L14	No	0.033257	363	262.6	0.467103	0.130364
Rv0715	rplX	50S ribosomal protein L24	No	0.001931	523.3	291.3	0.845133	0.03318
Rv0716	rplE	50S ribosomal protein L5	No	0.001996	377.6	246	0.6182	0.033439
Rv0717	rpsN1	30S ribosomal protein S14	No	0.357536	253.8	407.5	-0.683108	0.512503
Rv0718	rpsH	30S ribosomal protein S8	No	0.002655	745.8	340	1.13325	0.037771
Rv0719	rplF	50S ribosomal protein L6	No	0.001076	774.7	376.7	1.04022	0.025682
Rv0720	rplR	50S ribosomal protein L18	No	0.00209	443.9	234.7	0.919417	0.033948
Rv0721	rpsE	30S ribosomal protein S5	No	0.001884	525.1	234.8	1.16116	0.03318
Rv0722	rpmD	50S ribosomal protein L30	No	0.005246	432.6	221.6	0.965076	0.052378
Rv0723	rplO	50S ribosomal protein L15	No	0.000572	426.8	209.6	1.02592	0.019108
Rv0724	sppA	protease IV SppA	No	0.036677	141.5	93.76	0.593758	0.13663
Rv0724A	Rv0724A	conserved hypothetical protein	No	0.276796	12.79	19.4	-0.60104	0.439123
Rv0725c	Rv0725c	hypothetical protein	No	0.013065	13.04	24.64	-0.918058	0.082561
Rv0726c	Rv0726c	S-adenosylmethionine-dependent methyltransferase	No	0.008779	54.7	137.7	-1.33192	0.068212
Rv0727c	fucA	L-fuculose phosphate aldolase FucA	No	0.07909	0.771	3.368	-2.12709	0.206163
Rv0728c	serA2	D-3-phosphoglycerate dehydrogenase SerA	No	0.501499	2.006	2.601	-0.374745	0.642177
Rv0729	xylB	D-xylulose kinase XylB	No	0.06029	5.394	4.39	0.297135	0.17685
Rv0730	Rv0730	GCN5-like N-acetyltransferase	No	0.096448	59.58	88.5	-0.570849	0.230754
Rv0731c	Rv0731c	S-adenosylmethionine-dependent methyltransferase	No	0.289251	14.58	11.38	0.35749	0.449623
Rv0732	secY	preprotein translocase SecY	No	0.001301	133.2	65.62	1.02139	0.028213
Rv0733	adk	adenylate kinase	No	0.105493	109.3	81.45	0.424307	0.242978
Rv0734	mapA	methionine aminopeptidase	No	0.012056	82.49	43.06	0.937871	0.07873
Rv0735	sigL	ECF RNA polymerase sigma factor SigL	No	0.714911	19.95	21.59	-0.113974	0.804135
Rv0736	rslA	anti-sigma-L factor RslA	No	0.346503	11.84	9.673	0.291634	0.502261
Rv0737	Rv0737	transcriptional regulator	No	0.623813	5.748	4.772	0.268466	0.737446
Rv0738	Rv0738	hypothetical protein	No	0.820586	39	41.88	-0.102787	0.880057
Rv0739	Rv0739	hypothetical protein	No	0.461415	13.12	11.5	0.190134	0.607866
Rv0740	Rv0740	hypothetical protein	No	0.300871	60.42	51.88	0.219848	0.459362
Rv0741	Rv0741	transposase	No	0.038402	104.2	76.57	0.444504	0.140264
Rv0742	PE_PGRS8	hypothetical protein	No	0.787005	8.907	9.484	-0.0905561	0.856635
Rv0743c	Rv0743c	hypothetical protein	No	0.153028	22.29	25.31	-0.183311	0.303296
Rv0744c	Rv0744c	transcriptional regulator	No	0.034402	18.9	28.65	-0.600149	0.132178
Rv0745	Rv0745	hypothetical protein	No	0.729083	0.398	0.3045	0.386326	0.814257
Rv0746	PE_PGRS9	PE-PGRS family protein PE_PGRS9	No	0.284099	4.538	3.307	0.456534	0.445798
Rv0747	PE_PGRS10	PE-PGRS family protein PE_PGRS10	No	0.031895	4.131	11.14	-1.43119	0.126805
Rv0748	vapB31	antitoxin VapB31	No	0.377807	57.98	70.92	-0.290637	0.531525
Rv0749	vapC31	ribonuclease VapC31	No	0.861333	13.24	12.46	0.0875991	0.905604
Rv0749A	Rv0749A	hypothetical protein	No	0.25816	35.31	27.73	0.348629	0.417937
Rv0750	Rv0750	hypothetical protein	No	0.685962	48.96	45.11	0.118156	0.781638
Rv0751c	mmsB	3-hydroxyisobutyrate dehydrogenase	No	0.068534	45.01	34.93	0.365779	0.189831
Rv0752c	fadE9	acyl-CoA dehydrogenase FadE9	No	0.031251	14.22	29.45	-1.05035	0.125179
Rv0753c	mmsA	methylmalonate-semialdehyde dehydrogenase	No	0.075322	18.12	35.67	-0.977128	0.200424
Rv0754	PE_PGRS11	PE-PGRS family protein PE_PGRS11	No	0.883992	3.141	3.266	-0.0563008	0.919787
Rv0755A	Rv0755A	transposase	No	0.253644	74.64	93.2	-0.320381	0.413127
Rv0755c	PPE12	PPE family protein PPE12	No	0.223023	27.89	42.74	-0.615839	0.380867
Rv0756c	Rv0756c	hypothetical protein	No	0.045283	26.26	22.95	0.194373	0.152417
Rv0757	phoP	two component system response transcriptional positive regulator PhoP	No	0.245009	71.91	84.49	-0.232588	0.403754
Rv0758	phoR	two component system response sensor kinase PhoR	No	0.127318	56.2	41.95	0.421899	0.270835
Rv0759c	Rv0759c	hypothetical protein	No	0.021919	316.9	186	0.768725	0.10515
Rv0760c	Rv0760c	hypothetical protein	No	0.045131	229.9	126.4	0.86301	0.152086
Rv0761c	adhB	alcohol dehydrogenase B	No	0.028128	255.9	175.2	0.546577	0.118176
Rv0762c	Rv0762c	hypothetical protein	No	0.015043	35.11	17.77	0.982438	0.087948
Rv0763c	Rv0763c	ferredoxin	No	0.021097	32.08	13.03	1.29984	0.103144
Rv0764c	cyp51	lanosterol 14-alpha demethylase	No	0.000942	67.28	20.85	1.69013	0.02405
Rv0765c	Rv0765c	oxidoreductase	No	0.015149	33.54	12.24	1.45428	0.087948
Rv0766c	cyp123	cytochrome P450 Cyp123	No	0.000186	33.83	12.02	1.49287	0.011478
Rv0767c	Rv0767c	HTH-type transcriptional regulator	No	0.001735	34.9	6.487	2.4276	0.031649
Rv0768	aldA	aldehyde dehydrogenase AldA	No	0.005259	59.78	16.07	1.89529	0.052378
Rv0769	Rv0769	oxidoreductase	No	0.002817	70.97	27.32	1.37725	0.038602
Rv0770	Rv0770	oxidoreductase	No	0.002858	43.57	11.16	1.965	0.038869
Rv0771	Rv0771	4-carboxymuconolactone decarboxylase	No	0.000754	41.65	13.68	1.60625	0.022398
Rv0772	purD	phosphoribosylamine--glycine ligase	No	0.000289	20.12	10.55	0.931387	0.014512
Rv0773c	ggtA	bifunctional cephalosporin acylase/gamma-glutamyltranspeptidase	No	0.002926	31.84	16.88	0.915525	0.039141
Rv0774c	Rv0774c	hypothetical protein	No	0.003404	43.39	24.25	0.839378	0.04231
Rv0775	Rv0775	hypothetical protein	No	0.288992	29.14	22	0.405497	0.449623
Rv0776c	Rv0776c	hypothetical protein	No	0.134659	7.126	4.15	0.779981	0.280055
Rv0777	purB	adenylosuccinate lyase PurB	No	0.335242	29.69	32.34	-0.123343	0.490178
Rv0778	cyp126	cytochrome P450 Cyp126	No	0.027375	36.99	21.7	0.76944	0.116469
Rv0779c	Rv0779c	transmembrane protein	No	0.412252	9.649	7.31	0.400508	0.563747
Rv0780	purC	phosphoribosylaminoimidazole-succinocarboxamide synthase	No	0.060296	48.86	32.26	0.598907	0.17685
Rv0781	ptrBa	protease II ptrBa	No	0.782639	123.2	127.6	-0.0506261	0.853537
Rv0782	ptrBb	protease II ptrBb	No	0.071332	38.71	27.27	0.505392	0.193619
Rv0783c	emrB	multidrug resistance protein EmrB	No	0.0388	22.75	13.81	0.720153	0.140893
Rv0784	Rv0784	hypothetical protein	No	0.295494	13.85	11.43	0.277061	0.455008
Rv0785	Rv0785	KsdD-like steroid dehydrogenase	No	0.027934	27.24	19.82	0.45877	0.117861
Rv0786c	Rv0786c	hypothetical protein	No	0.770978	46.65	42.47	0.135433	0.844426
Rv0787	Rv0787	hypothetical protein	No	0.053757	12.77	7.708	0.72833	0.166659
Rv0787A	Rv0787A	hypothetical protein	No	0.420384	71.1	55.3	0.36257	0.570424
Rv0788	purQ	phosphoribosylformylglycinamidine synthase	Yes	0.000139	78.05	37.82	1.04525	0.009787
Rv0789c	Rv0789c	hypothetical protein	No	0.032124	110.1	287.1	-1.38274	0.127264
Rv0790c	Rv0790c	hypothetical protein	No	0.254033	39.29	52.54	-0.419254	0.413162
Rv0791c	Rv0791c	hypothetical protein	No	0.016602	35.02	47.53	-0.440659	0.091323
Rv0792c	Rv0792c	transcriptional regulator	No	0.396248	29.3	34	-0.214634	0.549344
Rv0793	Rv0793	monooxygenase	No	0.535227	5.27	4.318	0.28744	0.66779
Rv0794c	Rv0794c	oxidoreductase	No	0.019998	34.35	24.54	0.485175	0.101081
Rv0795	Rv0795	transposase	No	0.278382	6.582	4.635	0.505957	0.440768
Rv0796	Rv0796	transposase	No	0.143435	4.551	3.085	0.560913	0.29089
Rv0797	Rv0797	insertion sequence element IS1547 transposase	No	0.098517	5.029	2.447	1.03926	0.233514
Rv0798c	cfp29	hypothetical protein	No	0.07827	49.13	32.27	0.606411	0.205175
Rv0799c	Rv0799c	hypothetical protein	No	0.023226	41.36	22.45	0.881521	0.107461
Rv0800	pepC	M18 family aminopeptidase	No	0.073333	25.8	17.07	0.595908	0.197489
Rv0801	Rv0801	hypothetical protein	No	0.665296	29.09	27.34	0.0895101	0.767428
Rv0802c	Rv0802c	succinyl-CoA transferase	No	0.226364	13.69	10.66	0.360915	0.383633
Rv0803	purL	phosphoribosylformylglycinamidine synthase 2	No	0.015037	45.23	26.87	0.751284	0.087948
Rv0804	Rv0804	hypothetical protein	No	0.94561	17.95	17.59	0.0292284	0.962407
Rv0805	cpdA	3',5'-cyclic adenosine monophosphate phosphodiesterase CpdA	No	0.000693	411.9	239	0.785284	0.021032
Rv0806c	cpsY	exopolysaccharide phosphotransferase CpsY	No	0.037557	58.66	103.2	-0.814994	0.13853
Rv0807	Rv0807	hypothetical protein	No	0.318207	19.29	14.48	0.413792	0.474156
Rv0808	purF	amidophosphoribosyltransferase	No	0.633497	171.1	157.7	0.117657	0.744036
Rv0809	purM	phosphoribosylformylglycinamidine cyclo-ligase PurM	No	0.013345	87.82	61.72	0.508811	0.083038
Rv0810c	Rv0810c	hypothetical protein	No	0.320566	286.2	330.8	-0.208936	0.476548
Rv0811c	Rv0811c	hypothetical protein	No	0.025309	29.14	23.76	0.294466	0.112269
Rv0812	Rv0812	amino acid aminotransferase	No	0.070223	11.78	8.2	0.522644	0.192152
Rv0813c	Rv0813c	hypothetical protein	No	0.004963	144.4	69.2	1.06123	0.051058
Rv0814c	sseC2	hypothetical protein	No	0.022378	518.1	317.8	0.705111	0.105457
Rv0815c	cysA2	thiosulfate sulfurtransferase CysA	No	0.238203	418.7	329.2	0.346953	0.397518
Rv0816c	thiX	thioredoxin ThiX	No	0.138208	11.16	7.034	0.66592	0.284092
Rv0817c	Rv0817c	hypothetical protein	No	0.080216	14.78	9.747	0.600616	0.207374
Rv0818	Rv0818	transcriptional regulator	No	0.694593	71.3	73.74	-0.0485453	0.789391
Rv0819	mshD	mycothiol acetyltransferase	No	0.044082	52.54	36.6	0.521573	0.150267
Rv0820	phoT	phosphate ABC transporter ATP-binding protein PhoT	No	0.731763	32.57	30.31	0.10375	0.816276
Rv0821c	phoY2	phosphate-transport system transcriptional regulator PhoY2	No	0.044648	181.5	223.4	-0.29966	0.15071
Rv0822c	Rv0822c	hypothetical protein	No	0.599146	53.17	58.8	-0.145204	0.717497
Rv0823c	Rv0823c	tRNA-dihydrouridine synthase	No	0.009039	136.2	75.06	0.859611	0.06896
Rv0824c	desA1	acyl-ACP desaturase DesA	No	0.021886	670.4	458.6	0.547786	0.10515
Rv0825c	Rv0825c	hypothetical protein	No	0.621558	53.28	57.2	-0.102421	0.735399
Rv0826	Rv0826	hypothetical protein	No	0.40303	5.164	4.144	0.317465	0.556282
Rv0827c	kmtR	HTH-type transcriptional regulator KmtR	No	0.839872	13.77	13.15	0.0664658	0.891766
Rv0828c	Rv0828c	deaminase	No	0.627467	1.878	1.425	0.398235	0.73972
Rv0829	Rv0829	transposase	No	0.48111	3.423	2.593	0.400639	0.624467
Rv0830	Rv0830	S-adenosylmethionine-dependent methyltransferase	No	0.472961	13.76	16.53	-0.264606	0.616454
Rv0831c	Rv0831c	hypothetical protein	No	0.228503	128.1	103.3	0.31043	0.386523
Rv0832	PE_PGRS12	PE-PGRS family protein PE_PGRS12	No	0.20483	23.52	18.66	0.333939	0.361727
Rv0833	PE_PGRS13	PE-PGRS family protein PE_PGRS13	No	0.121804	3.767	2.705	0.477787	0.26368
Rv0834c	PE_PGRS14	PE-PGRS family protein PE_PGRS14	No	0.093516	49.95	68.88	-0.4636	0.226929
Rv0835	lpqQ	lipoprotein LpqQ	No	0.506143	22.05	19.73	0.160388	0.645182
Rv0836c	Rv0836c	hypothetical protein	No	0.726285	3.534	4.016	-0.184457	0.8121
Rv0837c	Rv0837c	hypothetical protein	No	0.622195	2.661	3.104	-0.22216	0.735843
Rv0838	lpqR	lipoprotein LpqR	No	0.040833	12.22	17.13	-0.487281	0.144375
Rv0839	Rv0839	hypothetical protein	No	0.831216	44.8	42.75	0.0675743	0.886718
Rv0840c	pip	proline iminopeptidase	No	0.428444	18.53	16.24	0.190311	0.578288
Rv0841	Rv0841	transmembrane protein	No	0.695438	1.844	2.226	-0.271615	0.789832
Rv0842	Rv0842	integral membrane protein	No	0.053144	5.953	3.75	0.666726	0.165646
Rv0843	Rv0843	dehydrogenase	No	0.057101	7.355	4.77	0.624736	0.172562
Rv0844c	narL	nitrate/nitrite response transcriptional regulator NarL	No	0.66861	32.52	29.9	0.121182	0.769041
Rv0845	narS	sensor histidine kinase NarS	No	0.104471	7.771	4.969	0.645145	0.241658
Rv0846c	Rv0846c	oxidase	No	0.009207	47.8	27.09	0.81925	0.069238
Rv0847	lpqS	lipoprotein LpqS	Yes	9.7e-05	165.1	35.27	2.22683	0.008828
Rv0848	cysK2	cysteine synthase CysK	No	0.000505	64.55	11.71	2.46268	0.018189
Rv0849	Rv0849	MFS-type transporter	Yes	1.8e-05	40.54	5.32	2.92985	0.004617
Rv0850	Rv0850	transposase	No	0.005849	71.54	11.62	2.62214	0.054767
Rv0851c	Rv0851c	short-chain type dehydrogenase/reductase	No	0.445345	10.3	12.68	-0.29991	0.591997
Rv0852	fadD16	hypothetical protein	No	0.232658	14.58	17.38	-0.253437	0.391733
Rv0853c	pdc	alpha-keto-acid decarboxylase	No	0.379048	45.05	37.75	0.25505	0.532603
Rv0854	Rv0854	hypothetical protein	No	0.153475	36.78	58.96	-0.680815	0.303686
Rv0855	far	fatty-acid-CoA racemase	No	0.053356	30.86	20.31	0.603548	0.165986
Rv0856	Rv0856	hypothetical protein	No	0.034729	59.43	79.85	-0.426101	0.132629
Rv0857	Rv0857	hypothetical protein	No	0.625868	33.23	34.1	-0.0372854	0.738943
Rv0858c	dapC	N-succinyldiaminopimelate aminotransferase DapC	No	0.232381	11.32	9.285	0.2859	0.391433
Rv0859	fadA	acyltransferase	No	0.196001	362.8	415.4	-0.195327	0.352872
Rv0860	fadB	fatty oxidation protein FadB	No	0.006304	273	390.1	-0.514943	0.056216
Rv0861c	ercc3	DNA helicase Ercc3	No	0.041894	32.98	21.45	0.620614	0.14633
Rv0862c	Rv0862c	hypothetical protein	No	0.020406	11.47	5.468	1.06878	0.102093
Rv0863	Rv0863	hypothetical protein	No	0.433142	119.8	142.1	-0.246279	0.581365
Rv0864	moaC2	cyclic pyranopterin monophosphate synthase accessory protein	No	0.551203	106.8	112.5	-0.0750134	0.678599
Rv0865	mog	molybdopterin biosynthesis protein	No	0.039842	36.37	22.13	0.716745	0.142627
Rv0866	moaE2	molybdopterin synthase catalytic subunit 2	No	0.068167	20.14	14.58	0.466073	0.18929
Rv0867c	rpfA	resuscitation-promoting factor RpfA	No	0.00054	243.5	63.18	1.94638	0.018621
Rv0868c	moaD2	cyclic pyranopterin monophosphate synthase	No	0.238258	82.55	98.79	-0.259097	0.397518
Rv0869c	moaA2	molybdenum cofactor biosynthesis protein MoaA	No	0.344852	80.69	72.8	0.148451	0.500581
Rv0870c	Rv0870c	integral membrane protein	No	0.328088	158	187.2	-0.244656	0.483748
Rv0871	cspB	cold shock-like protein CspB	No	0.459014	173.8	154.9	0.166091	0.605581
Rv0872c	PE_PGRS15	PE-PGRS family protein PE_PGRS15	No	0.269112	78.78	92.39	-0.229907	0.430826
Rv0873	fadE10	acyl-CoA dehydrogenase FadE10	No	0.14806	123.7	102	0.278276	0.296522
Rv0874c	Rv0874c	hypothetical protein	No	0.147661	6.121	4.642	0.399021	0.296039
Rv0875c	Rv0875c	hypothetical protein	No	0.032676	31.81	16.75	0.925319	0.128726
Rv0876c	Rv0876c	transmembrane protein	No	0.902404	29.95	29.26	0.0336262	0.931255
Rv0877	Rv0877	hypothetical protein	No	0.602352	109.1	115.4	-0.0809921	0.720107
Rv0878c	PPE13	PPE family protein PPE13	No	0.857469	12.17	11.63	0.0654781	0.90264
Rv0879c	Rv0879c	transmembrane protein	No	0.743655	59.4	64.53	-0.119507	0.824888
Rv0880	Rv0880	HTH-type transcriptional regulator	No	0.090148	17.77	12.53	0.504057	0.221628
Rv0881	Rv0881	tRNA/rRNA methyltransferase	No	0.59449	13	11.61	0.163144	0.71438
Rv0882	Rv0882	transmembrane protein	No	0.123505	16.98	11.24	0.595194	0.265826
Rv0883c	Rv0883c	hypothetical protein	No	0.06776	138.5	112.7	0.297398	0.188441
Rv0884c	serC	phosphoserine aminotransferase	No	0.055566	68.47	117.9	-0.78402	0.170015
Rv0885	Rv0885	hypothetical protein	No	0.390959	636.3	535.2	0.249629	0.544842
Rv0886	fprB	ferredoxin/ferredoxin--NADP reductase	No	0.131886	131.2	79.33	0.725829	0.276866
Rv0887c	Rv0887c	hypothetical protein	No	0.965515	51.08	50.51	0.0161895	0.97517
Rv0888	Rv0888	hypothetical protein	No	0.666373	372.9	420	-0.171601	0.767428
Rv0889c	citA	citrate synthase 2	No	0.026623	41.87	34.08	0.296992	0.114869
Rv0890c	Rv0890c	HTH-type transcriptional regulator	No	0.011949	25.15	14.86	0.759124	0.078581
Rv0891c	Rv0891c	hypothetical protein	No	0.124345	38.63	30.34	0.348501	0.266815
Rv0892	Rv0892	monooxygenase	No	0.001731	69.78	17.79	1.97175	0.031649
Rv0893c	Rv0893c	S-adenosylmethionine-dependent methyltransferase	No	0.184098	8.867	6.502	0.447563	0.339302
Rv0894	Rv0894	transcriptional regulator	No	0.813594	3.068	3.342	-0.123413	0.874712
Rv0895	Rv0895	diacyglycerol O-acyltransferase	No	0.005216	4.687	1.749	1.42213	0.052231
Rv0896	gltA2	citrate synthase 1	No	0.050258	286.2	205.2	0.479993	0.161295
Rv0897c	Rv0897c	oxidoreductase	No	0.091023	15.28	12.27	0.316509	0.222707
Rv0898c	Rv0898c	hypothetical protein	No	0.239489	29.5	48.19	-0.708019	0.398625
Rv0899	arfA	peptidoglycan-binding protein ArfA	No	0.524489	35.38	38.55	-0.123797	0.658703
Rv0900	arfB	membrane protein	No	0.426014	40.25	52.11	-0.372571	0.575949
Rv0901	arfC	membrane protein	No	0.537478	65.58	56.67	0.210671	0.668293
Rv0902c	prrB	two component sensor histidine kinase PrrB	No	0.482353	35.97	31.86	0.175048	0.625646
Rv0903c	prrA	two component transcriptional regulator PrrA	No	0.398392	83.95	70.7	0.24782	0.551329
Rv0904c	accD3	acetyl-CoAcarboxylase carboxyl transferase subunit beta	No	0.915833	8.755	8.928	-0.0282298	0.94173
Rv0905	echA6	enoyl-CoA hydratase EchA6	No	0.013573	104.5	58.89	0.827408	0.083554
Rv0906	Rv0906	hypothetical protein	No	0.002257	82.08	45.17	0.861666	0.035412
Rv0907	Rv0907	hypothetical protein	No	0.062099	50.69	29.7	0.771238	0.179006
Rv0908	ctpE	metal cation transporter ATPase E	No	0.011111	30.41	13.94	1.12532	0.075958
Rv0909	Rv0909	antitoxin	No	0.30332	42.24	61.47	-0.541273	0.462398
Rv0910	Rv0910	toxin	No	0.255818	70.31	59.35	0.244482	0.415253
Rv0911	Rv0911	hypothetical protein	No	0.316009	35.47	28.09	0.336543	0.473014
Rv0912	Rv0912	transmembrane protein	No	0.322865	22.01	16.16	0.445732	0.478179
Rv0913c	Rv0913c	dioxygenase	No	0.933762	41.04	40.75	0.0102307	0.954077
Rv0914c	Rv0914c	lipid carrier protein or keto acyl-CoA thiolase	No	0.999555	39.27	39.27	0	0.995404
Rv0915c	PPE14	PPE family protein PPE14	No	0.698635	10.41	11.5	-0.143664	0.791356
Rv0916c	PE7	PE family protein PE7	No	0.220576	14.72	24.73	-0.748485	0.378239
Rv0917	betP	glycine betaine transport integral membrane protein BetP	No	0.362478	21.35	17.91	0.253471	0.518001
Rv0918	Rv0918	hypothetical protein	No	0.556085	13.47	15.07	-0.16193	0.68257
Rv0919	Rv0919	GCN5-like N-acetyltransferase	No	0.014308	9.29	15.48	-0.736655	0.085962
Rv0920c	Rv0920c	transposase	No	0.051862	53.69	34.07	0.656151	0.163795
Rv0921	Rv0921	resolvase	No	0.70732	16.05	19.01	-0.244185	0.798203
Rv0922	Rv0922	transposase	No	0.000577	212.6	88.06	1.27158	0.019108
Rv0923c	Rv0923c	hypothetical protein	No	0.088601	17.67	11.35	0.63861	0.219171
Rv0924c	mntH	divalent metal cation transporter MntH	No	0.035959	22.79	15.02	0.601516	0.13494
Rv0925c	Rv0925c	hypothetical protein	No	0.050307	124	87.51	0.50282	0.161295
Rv0926c	Rv0926c	hypothetical protein	No	0.217884	36.65	25.61	0.517106	0.375045
Rv0927c	Rv0927c	oxidoreductase	No	0.33581	31.02	23.86	0.378605	0.490752
Rv0928	pstS3	phosphate ABC transporter substrate-binding lipoprotein PstS	No	0.035367	31.19	20.22	0.625301	0.13361
Rv0929	pstC2	phosphate ABC transporter permease PstC	No	0.082191	21.14	12.76	0.728347	0.21035
Rv0930	pstA1	phosphate ABC transporter permease PstA	No	0.286192	15.6	12.19	0.355848	0.447708
Rv0931c	pknD	serine/threonine-protein kinase PknD	No	0.03264	250.3	176.3	0.505626	0.128672
Rv0932c	pstS2	phosphate ABC transporter substrate-binding lipoprotein PstS	No	0.020621	478.2	341.4	0.486151	0.102098
Rv0933	pstB	phosphate ABC transporter ATP-binding protein PstB	No	0.067219	83.86	56.95	0.558287	0.187586
Rv0934	pstS1	phosphate ABC transporter substrate-binding lipoprotein PstS	No	0.129247	165.6	123.6	0.422024	0.273264
Rv0935	pstC1	phosphate ABC transporter permease PstC	No	0.01512	122.1	69.25	0.818177	0.087948
Rv0936	pstA2	phosphate ABC transporter permease PstA	No	0.004092	42.34	17.78	1.25177	0.046523
Rv0937c	mku	non-homologous end joining protein Ku	No	0.187168	39.79	52	-0.386106	0.342712
Rv0938	ligD	multifunctional non-homologous end joining DNA repair protein/ATP dependent DNA ligase LigD	No	0.163316	37.12	32.81	0.178061	0.315515
Rv0939	Rv0939	bifunctional 2-hydroxyhepta-2,4-diene-1,7-dioate isomerase/cyclase/dehydrase	No	0.448607	63.9	56	0.190389	0.595065
Rv0940c	Rv0940c	oxidoreductase	Yes	4.6e-05	223.4	65.43	1.77161	0.005952
Rv0941c	Rv0941c	hypothetical protein	No	0.471587	71.8	86.98	-0.2767	0.61571
Rv0942	Rv0942	hypothetical protein	No	0.629109	2.578	1.903	0.437977	0.740745
Rv0943c	Rv0943c	monooxygenase	No	0.477184	1.144	0.6396	0.838845	0.620949
Rv0944	Rv0944	formamidopyrimidine-DNA glycosylase	No	0.007964	8.643	2.465	1.80994	0.064064
Rv0945	Rv0945	oxidoreductase	No	0.014169	61.86	36.8	0.749301	0.085753
Rv0946c	pgi	glucose-6-phosphate isomerase	No	0.191369	26.92	20.49	0.393758	0.348097
Rv0947c	Rv0947c	mycolyl transferase	No	0.017108	50.65	14.7	1.78475	0.092589
Rv0948c	Rv0948c	chorismate mutase	No	0.072396	80.29	60.98	0.396884	0.195996
Rv0949	uvrD1	ATP-dependent DNA helicase UvrD	No	0.863017	13.7	13.23	0.0503628	0.906357
Rv0950c	Rv0950c	hypothetical protein	No	0.029838	36.63	25.08	0.546488	0.122348
Rv0951	sucC	succinyl-CoA ligase subunit beta	Yes	8.1e-05	202.9	115.7	0.81038	0.00811
Rv0952	sucD	succinyl-CoA ligase subunit alpha	No	0.01225	165.6	86.26	0.940939	0.079461
Rv0953c	Rv0953c	oxidoreductase	No	0.005578	20.63	5.918	1.80156	0.053789
Rv0954	Rv0954	transmembrane protein	No	0.050278	298	188.4	0.661513	0.161295
Rv0955	Rv0955	integral membrane protein	No	0.016488	56.04	34.37	0.705307	0.091163
Rv0956	purN	phosphoribosylglycinamide formyltransferase PurN	No	0.066598	30.08	18.86	0.673475	0.186595
Rv0957	purH	bifunctional phosphoribosylaminoimidazolecarboxamide	No	0.003468	51.32	29.79	0.784693	0.042728
Rv0958	Rv0958	magnesium chelatase	No	0.424494	35.53	32.1	0.146464	0.575011
Rv0959	Rv0959	hypothetical protein	No	0.001495	28.51	20.14	0.501404	0.029334
Rv0959A	vapB9	antitoxin VapB9	No	0.241496	23.03	29.42	-0.353283	0.400305
Rv0960	vapC9	ribonuclease VapC9	No	0.934263	30.86	30	0.0407756	0.954383
Rv0961	Rv0961	integral membrane protein	No	0.879141	31.75	33.03	-0.0570204	0.917118
Rv0962c	lprP	lipoprotein LprP	No	0.050645	2.605	0.8446	1.62494	0.161743
Rv0963c	Rv0963c	hypothetical protein	No	0.320068	7.125	5.438	0.389814	0.476423
Rv0964c	Rv0964c	hypothetical protein	No	0.206672	13.83	7.966	0.795874	0.363618
Rv0965c	Rv0965c	hypothetical protein	No	0.499995	16.74	18.91	-0.17585	0.641438
Rv0966c	Rv0966c	hypothetical protein	No	0.945053	25.82	25.5	0.0179918	0.962407
Rv0967	csoR	copper-sensing transcriptional repressor CsoR	No	0.646655	262.1	292.3	-0.157332	0.752727
Rv0968	Rv0968	hypothetical protein	No	0.180596	255	201	0.343302	0.33549
Rv0969	ctpV	copper-exporting ATPase	No	0.101467	114.5	75.78	0.595459	0.237428
Rv0970	Rv0970	integral membrane protein	No	0.084188	75.1	51.97	0.531134	0.213269
Rv0971c	echA7	enoyl-CoA hydratase EchA7	No	0.382959	17.71	23.43	-0.403793	0.536488
Rv0972c	fadE12	acyl-CoA dehydrogenase FadE12	No	0.009128	28.48	63.82	-1.16406	0.06896
Rv0973c	accA2	acetyl-/propionyl-CoA carboxylase subunit alpha	No	0.02907	18.14	35.54	-0.970269	0.120342
Rv0974c	accD2	acetyl-/propionyl-CoA carboxylase subunit beta	No	0.020507	7.984	25.26	-1.66167	0.102093
Rv0975c	fadE13	acyl-CoA dehydrogenase FadE13	No	0.004391	13.55	22.21	-0.712917	0.047937
Rv0976c	Rv0976c	hypothetical protein	No	0.200955	20.69	27.99	-0.435978	0.358377
Rv0977	PE_PGRS16	PE-PGRS family protein PE_PGRS16	No	0.656864	14.06	13.55	0.0533037	0.761656
Rv0978c	PE_PGRS17	PE-PGRS family protein PE_PGRS17	No	0.428417	0.388	0.5635	-0.538359	0.578288
Rv0979A	rpmF	50S ribosomal protein L32	No	0.055815	233.9	172.4	0.440132	0.170405
Rv0979c	Rv0979c	hypothetical protein	No	0.788302	0.8368	0.5494	0.607026	0.857003
Rv0980c	PE_PGRS18	PE-PGRS family protein PE_PGRS18	No	0.282757	1.356	0.9278	0.547471	0.444936
Rv0981	mprA	two-component response regulator MrpA	No	0.084762	145.6	231.6	-0.669625	0.214198
Rv0982	mprB	two component histidine-protein kinase/phosphatase MprB	No	0.120886	106.5	147.3	-0.467904	0.262705
Rv0983	pepD	serine protease PepD	No	0.020734	217.4	364.4	-0.745171	0.102098
Rv0984	moaB2	pterin-4-alpha-carbinolamine dehydratase	No	0.366123	252.1	332.6	-0.399792	0.52228
Rv0985c	mscL	large-conductance ion mechanosensitive channel	No	0.182416	26.04	15.87	0.714427	0.337535
Rv0986	Rv0986	adhesion component ABC transporter ATP-binding protein	No	0.627268	40.64	35.94	0.17731	0.73972
Rv0987	Rv0987	adhesion component ABC transporter permease	No	0.070802	35.06	26.27	0.41641	0.192797
Rv0988	Rv0988	hypothetical protein	No	0.060953	41.91	30.93	0.438288	0.177782
Rv0989c	grcC2	polyprenyl-diphosphate synthase GrcC	No	0.293079	36.89	31.7	0.218747	0.452434
Rv0990c	Rv0990c	hypothetical protein	No	0.004522	53.11	16.53	1.6839	0.048478
Rv0991c	Rv0991c	hypothetical protein	No	0.127279	330.4	210.5	0.650393	0.270835
Rv0992c	Rv0992c	hypothetical protein	No	0.080124	7.781	12.44	-0.676959	0.207374
Rv0993	galU	UTP--glucose-1-phosphate uridylyltransferase	No	0.244217	49.21	39.66	0.311267	0.403227
Rv0994	moeA1	molybdopterin molybdenumtransferase 1	No	0.016372	52.36	43.75	0.259182	0.090923
Rv0995	rimJ	ribosomal-protein-alanine acetyltransferase RimJ	No	0.196274	46.58	37.33	0.319375	0.352943
Rv0996	Rv0996	transmembrane protein	No	0.039069	59.34	37.35	0.667897	0.141329
Rv0997	Rv0997	hypothetical protein	No	0.095327	262.7	197.3	0.413025	0.229133
Rv0998	Rv0998	acetyltransferase	No	0.003568	46.63	21.2	1.13719	0.043484
Rv0999	Rv0999	hypothetical protein	No	0.056299	20.92	12.06	0.794653	0.171242
Rv1000c	Rv1000c	hypothetical protein	No	0.014227	10.45	8.738	0.258128	0.085753
Rv1001	arcA	arginine deiminase	No	0.08288	21.46	14.63	0.55272	0.21115
Rv1002c	Rv1002c	dolichyl-phosphate-mannose--protein mannosyltransferase	No	0.022165	21.54	10.97	0.973455	0.105457
Rv1003	Rv1003	rRNA small subunit methyltransferase I	No	0.23631	7.345	4.848	0.599373	0.395324
Rv1004c	Rv1004c	membrane protein	No	0.040962	31.97	22.29	0.520322	0.144631
Rv1005c	pabB	para-aminobenzoate synthase component I	No	0.014103	21.91	29.11	-0.409925	0.085554
Rv1006	Rv1006	hypothetical protein	No	0.007848	205.4	123.4	0.735094	0.063529
Rv1007c	metS	methionine--tRNA ligase	No	0.07124	15.35	12.7	0.27341	0.193615
Rv1008	tatD	deoxyribonuclease TatD	No	0.019307	9.103	4.814	0.919106	0.099127
Rv1009	rpfB	resuscitation-promoting factor RpfB	No	0.042629	97.52	56.29	0.792819	0.147189
Rv1010	ksgA	rRNA small subunit methyltransferase A	No	0.006791	35.6	19.03	0.903602	0.05818
Rv1011	ispE	4-diphosphocytidyl-2-C-methyl-D-erythritol kinase	No	0.179008	19.15	15.2	0.333273	0.333642
Rv1012	Rv1012	hypothetical protein	No	0.950503	4.814	4.89	-0.0225983	0.964889
Rv1013	pks16	polyketide synthase	No	0.106615	138.4	88.22	0.649666	0.244559
Rv1014c	pth	peptidyl-tRNA hydrolase	No	0.006225	85.55	33.53	1.35132	0.056019
Rv1015c	rplY	50S ribosomal protein L25	No	0.001358	255.7	113.8	1.16795	0.028391
Rv1016c	lpqT	lipoprotein LpqT	No	0.01102	67.09	40.84	0.716115	0.075867
Rv1017c	prsA	ribose-phosphate pyrophosphokinase	No	0.205503	140.5	119.9	0.228738	0.362256
Rv1018c	glmU	bifunctional UDP-N-acetylglucosamine pyrophosphorylase/glucosamine-1-phosphate	No	0.466941	76.1	83.2	-0.128687	0.612158
Rv1019	Rv1019	transcriptional regulator	No	0.098124	20.49	26.81	-0.387851	0.233273
Rv1020	mfd	transcription-repair coupling factor	No	0.051453	13.14	9.77	0.427535	0.163208
Rv1021	Rv1021	nucleoside triphosphate pyrophosphohydrolase	No	0.1787	26.93	22.87	0.235758	0.333532
Rv1022	lpqU	lipoprotein LpqU	No	0.899236	28.82	29.21	-0.019392	0.929451
Rv1023	eno	enolase	No	0.287903	112.1	92.02	0.284767	0.449383
Rv1024	Rv1024	membrane protein	No	0.200184	175.7	132.5	0.407122	0.357797
Rv1025	Rv1025	hypothetical protein	No	0.167736	58.95	41.49	0.506728	0.32128
Rv1026	Rv1026	hypothetical protein	No	0.038077	19.91	7.284	1.45069	0.139622
Rv1027c	kdpE	transcriptional regulator KdpE	No	0.018364	19.99	11.05	0.855232	0.097137
Rv1028A	kdpF	membrane protein KdpF	No	0.056389	48.11	34.61	0.475148	0.171415
Rv1028c	kdpD	sensor protein KdpD	No	0.658586	11.59	13.07	-0.173379	0.762979
Rv1029	kdpA	potassium-transporting ATPase subunit A	No	0.18593	54.95	41.12	0.418279	0.341224
Rv1030	kdpB	potassium-transporting ATPase subunit B	No	0.209309	28.77	20.44	0.49317	0.366527
Rv1031	kdpC	potassium-transporting ATPase subunit C	No	0.002029	16.27	9.769	0.735931	0.033532
Rv1032c	trcS	two component sensor histidine kinase TrcS	No	0.079826	9.108	13.97	-0.617126	0.206841
Rv1033c	trcR	two component transcriptional regulator TrcR	No	0.019903	6.427	14.01	-1.12424	0.100968
Rv1034c	Rv1034c	transposase	No	0.671367	1.145	1.696	-0.566789	0.771422
Rv1035c	Rv1035c	transposase	No	0.012599	3.166	1.151	1.45977	0.08103
Rv1036c	Rv1036c	transposase	No	0.002656	7.355	2.601	1.49966	0.037771
Rv1037c	esxI	ESAT-6 like protein EsxI	No	0.9672	20	20.11	-0.00791308	0.97617
Rv1038c	esxJ	ESAT-6 like protein EsxJ	No	0.30066	28.17	37.76	-0.422699	0.459251
Rv1039c	PPE15	PPE family protein PPE15	No	0.3508	5.047	7.516	-0.574539	0.506206
Rv1040c	PE8	PE family protein PE8	No	0.118118	6.445	12.21	-0.921811	0.259898
Rv1041c	Rv1041c	IS2-like transposase	No	0.026882	52.95	31.73	0.738783	0.115453
Rv1042c	Rv1042c	IS2-like transposase	No	0.05439	73.8	45.65	0.693006	0.16788
Rv1043c	Rv1043c	hypothetical protein	No	0.038488	12.94	4.735	1.4504	0.140293
Rv1044	Rv1044	hypothetical protein	No	0.958477	24.69	25.23	-0.0312134	0.970344
Rv1045	Rv1045	hypothetical protein	No	0.805594	23.75	25.27	-0.0894982	0.868961
Rv1046c	Rv1046c	hypothetical protein	No	0.443371	223.4	244.9	-0.132564	0.59077
Rv1047	Rv1047	transposase	No	0.412669	4.058	3.206	0.339994	0.563893
Rv1048c	Rv1048c	hypothetical protein	No	0.076329	21.67	34.39	-0.66629	0.202027
Rv1049	Rv1049	transcriptional repressor	No	0.19457	3.961	7.2	-0.862132	0.351261
Rv1050	Rv1050	oxidoreductase	No	0.648156	2.555	2.166	0.23829	0.754162
Rv1051c	Rv1051c	hypothetical protein	No	0.468795	0.8445	1.405	-0.734401	0.613331
Rv1052	Rv1052	hypothetical protein	No	0.573988	33.17	36.77	-0.14865	0.697177
Rv1053c	Rv1053c	hypothetical protein	No	0.373901	0.6581	0	#NUM!	0.528278
Rv1054	Rv1054	integrase	No	0.014847	58.69	31.1	0.9162	0.087886
Rv1055	Rv1055	integrase	No	0.022953	41.6	25.93	0.681961	0.106737
Rv1056	Rv1056	hypothetical protein	No	0.075888	42.46	25.6	0.729961	0.200993
Rv1057	Rv1057	hypothetical protein	No	0.053165	197.5	67.57	1.5474	0.165646
Rv1058	fadD14	fatty-acid--CoA ligase FadD14	No	0.009724	43.86	27.37	0.68031	0.07106
Rv1059	Rv1059	hypothetical protein	No	0.119572	37.31	31.48	0.245127	0.261061
Rv1060	Rv1060	hypothetical protein	No	0.093689	33.44	25.92	0.367509	0.227232
Rv1061	Rv1061	hypothetical protein	No	0.10042	22.7	15.97	0.507328	0.236629
Rv1062	Rv1062	hypothetical protein	No	0.01616	10.61	3.655	1.53748	0.090329
Rv1063c	Rv1063c	NTE family protein	No	0.251477	15.36	11.4	0.430144	0.410431
Rv1064c	lpqV	lipoprotein LpqV	No	0.318057	22.58	17.6	0.35947	0.474156
Rv1065	Rv1065	hypothetical protein	No	0.185415	172.4	143.2	0.267728	0.340539
Rv1066	Rv1066	hypothetical protein	No	0.103893	121.9	84.28	0.532436	0.241169
Rv1067c	PE_PGRS19	PE-PGRS family protein PE_PGRS19	No	0.061423	1.883	1.303	0.531196	0.178506
Rv1068c	PE_PGRS20	PE-PGRS family protein PE_PGRS20	No	0.106522	2.865	1.228	1.22222	0.244522
Rv1069c	Rv1069c	hypothetical protein	No	0.06933	27.23	18.3	0.573353	0.190916
Rv1070c	echA8	enoyl-CoA hydratase EchA8	No	0.003305	75.22	57.44	0.389061	0.041628
Rv1071c	echA9	enoyl-CoA hydratase EchA9	No	0.04741	34.48	22.08	0.64302	0.156829
Rv1072	Rv1072	transmembrane protein	No	0.026345	791.2	1214	-0.617654	0.113887
Rv1073	Rv1073	hypothetical protein	No	0.13698	235.1	313.9	-0.41703	0.283218
Rv1074c	fadA3	beta-ketoacyl CoA thiolase FadA	No	0.494497	188.9	168.2	0.167445	0.636256
Rv1075c	Rv1075c	hypothetical protein	No	0.88667	1.468	1.394	0.0746214	0.920558
Rv1076	lipU	lipase LipU	No	0.62758	2.194	2.879	-0.392004	0.73972
Rv1077	cbs	cystathionine beta-synthase	No	0.121614	38.39	27.95	0.457882	0.263675
Rv1078	pra	hypothetical protein	No	0.291556	638.7	473.3	0.432384	0.451322
Rv1079	metB	cystathionine gamma-synthase	No	0.066382	138.7	103.5	0.422337	0.186361
Rv1080c	greA	transcription elongation factor GreA	No	0.236089	894.6	713.3	0.326734	0.39512
Rv1081c	Rv1081c	membrane protein	No	0.114055	25.95	18.73	0.470384	0.254353
Rv1082	mca	mycothiol S-conjugate amidase	No	0.025475	55.56	40.77	0.446539	0.112419
Rv1083	Rv1083	hypothetical protein	No	0.025644	66.09	38.88	0.765404	0.112788
Rv1084	Rv1084	hypothetical protein	No	0.002984	13.71	8.088	0.761374	0.039483
Rv1085c	Rv1085c	hemolysin-like protein	No	0.310334	34.5	25.54	0.433838	0.468038
Rv1086	Rv1086	(2Z,6E)-farnesyl diphosphate synthase	No	0.104423	27.36	17.23	0.667146	0.241658
Rv1087	PE_PGRS21	PE-PGRS family protein PE_PGRS21	No	0.377783	14.75	21.19	-0.522669	0.531525
Rv1087A	Rv1087A	conserved hypothetical protein	No	0.01831	8.276	3.373	1.2949	0.097137
Rv1088	PE9	PE family protein PE9	No	0.373429	3.084	1.915	0.687458	0.528278
Rv1089	PE10	PE family protein	No	0.182833	4.416	2.519	0.809889	0.338191
Rv1089A	celA2a	cellulase celA2a	No	0.010482	17.53	8.021	1.12797	0.073698
Rv1090	celA2b	cellulase celA2b	No	0.31262	12.24	7.697	0.669235	0.469693
Rv1091	PE_PGRS22	PE-PGRS family protein PE_PGRS22	No	0.26308	4.862	8.483	-0.803025	0.423705
Rv1092c	coaA	pantothenate kinase	No	0.274168	21.14	16.2	0.383982	0.435816
Rv1093	glyA1	serine hydroxymethyltransferase	No	0.036162	80.5	57.62	0.482419	0.135248
Rv1094	desA2	acyl-ACP desaturase DesA	No	0.003905	742.5	375	0.9855	0.045658
Rv1095	phoH2	phosphate starvation-inducible protein PsiH	No	0.030452	188.6	130.9	0.526865	0.123373
Rv1096	Rv1096	glycosyl hydrolase	No	0.00587	157.2	92.37	0.767105	0.054777
Rv1097c	Rv1097c	hypothetical protein	No	0.009363	86.99	53.36	0.705091	0.069848
Rv1098c	fum	fumarate hydratase	No	0.042753	95.74	62.63	0.612268	0.147343
Rv1099c	glpX	fructose 1,6-bisphosphatase	No	0.06628	63.42	59.25	0.0981227	0.186168
Rv1100	Rv1100	hypothetical protein	No	0.889798	23.69	22.89	0.0495607	0.922241
Rv1101c	Rv1101c	hypothetical protein	No	0.868012	34.64	33.42	0.0517272	0.909902
Rv1102c	mazF3	mRNA interferase MazF3	No	0.479255	192.5	166.6	0.20847	0.622923
Rv1103c	mazE3	antitoxin MazE3	No	0.174851	117.6	99.25	0.244749	0.329095
Rv1104	Rv1104	para-nitrobenzyl esterase	No	0.007032	32.13	19.38	0.729352	0.059582
Rv1105	Rv1105	para-nitrobenzyl esterase	No	0.109656	6.78	3.599	0.913689	0.247491
Rv1106c	Rv1106c	3 beta-hydroxysteroid dehydrogenase/delta 5-->4-isomerase	No	0.853045	39.77	39.02	0.0274668	0.900259
Rv1107c	xseB	exodeoxyribonuclease VII small subunit	No	0.838775	46.34	48.94	-0.0787561	0.89089
Rv1108c	xseA	exodeoxyribonuclease VII large subunit	No	0.002744	61.49	42.71	0.525778	0.038295
Rv1109c	Rv1109c	hypothetical protein	No	0.977599	213.2	213.7	-0.00337947	0.980833
Rv1110	lytB2	4-hydroxy-3-methylbut-2-enyl diphosphate reductase	No	0.850503	218.5	223.7	-0.033932	0.898421
Rv1111c	Rv1111c	hypothetical protein	No	0.014927	82.4	50.7	0.700659	0.087948
Rv1112	Rv1112	GTP-binding protein	No	0.013613	7.869	5.961	0.400626	0.083556
Rv1113	vapB32	antitoxin VapB32	No	0.7541	32.4	29.19	0.15052	0.831779
Rv1114	vapC32	ribonuclease VapC32	No	0.051899	17.48	13.75	0.346274	0.163795
Rv1115	Rv1115	hypothetical protein	No	0.412911	7.531	4.428	0.766186	0.563905
Rv1116	Rv1116	hypothetical protein	No	0.424685	4.351	1.935	1.16901	0.575011
Rv1116A	Rv1116A	conserved hypothetical protein	No	0.046521	22.19	14.04	0.660367	0.155488
Rv1117	Rv1117	hypothetical protein	No	0.53508	90.96	83.61	0.121557	0.66779
Rv1118c	Rv1118c	hypothetical protein	No	0.008317	15.04	10.24	0.554589	0.065619
Rv1119c	Rv1119c	hypothetical protein	No	0.107454	2.202	0	#NUM!	0.245281
Rv1120c	Rv1120c	hypothetical protein	No	0.543543	0.375	0.7246	-0.950294	0.672855
Rv1121	zwf1	glucose-6-phosphate 1-dehydrogenase	No	0.007236	64.35	43.41	0.567913	0.06064
Rv1122	gnd2	6-phosphogluconate dehydrogenase	No	0.016649	105.7	69.2	0.611131	0.091323
Rv1123c	bpoB	peroxidase BpoB	No	0.013299	30.13	14.27	1.07822	0.083038
Rv1124	ephC	epoxide hydrolase EphC	No	0.202254	19.56	13.42	0.543522	0.359212
Rv1125	Rv1125	hypothetical protein	No	0.080189	10.46	7.136	0.551695	0.207374
Rv1126c	Rv1126c	hypothetical protein	No	0.200395	53.39	41.86	0.350997	0.358061
Rv1127c	ppdK	pyruvate, phosphate dikinase PpdK	No	0.045706	46.62	34.24	0.445266	0.153657
Rv1128c	Rv1128c	hypothetical protein	No	0.00836	128.6	58.08	1.14678	0.065778
Rv1129c	Rv1129c	transcriptional regulator	No	0.000956	281	11.14	4.65675	0.02412
Rv1130	prpD	methylcitrate dehydratase PrpD	Yes	0.000104	2515	72.73	5.11186	0.008859
Rv1131	prpC	methylcitrate synthase PrpC	No	0.000188	1944	74.14	4.71263	0.011478
Rv1132	Rv1132	hypothetical protein	No	0.002546	304	32.75	3.2145	0.0371
Rv1133c	metE	5-methyltetrahydropteroyltriglutamate-- homocysteine methyltransferase	No	0.088867	642.4	445.1	0.529342	0.219439
Rv1134	Rv1134	hypothetical protein	No	0.468262	2.783	3.511	-0.335241	0.612888
Rv1135A	Rv1135A	acetyl-CoA acetyltransferase	No	0.185436	2.218	0.176	3.65561	0.340539
Rv1135c	PPE16	PPE family protein PPE16	No	0.475735	8.703	10.15	-0.221895	0.619781
Rv1136	Rv1136	enoyl-CoA hydratase	No	0.599997	6.276	4.807	0.384709	0.718209
Rv1137c	Rv1137c	hypothetical protein	No	0.086863	13.47	7.453	0.853857	0.217163
Rv1138c	Rv1138c	oxidoreductase	No	0.38091	12.05	10.4	0.21245	0.534284
Rv1139c	Rv1139c	hypothetical protein	No	0.938615	23.74	23.24	0.0307099	0.957817
Rv1140	Rv1140	integral membrane protein	No	0.034053	62.76	31.7	0.985363	0.131657
Rv1141c	echA11	enoyl-CoA hydratase EchA11	No	0.32364	14.45	16.23	-0.167594	0.479074
Rv1142c	echA10	enoyl-CoA hydratase EchA10	No	0.462692	37.46	33.41	0.165071	0.608786
Rv1143	mcr	alpha-methylacyl-CoA racemase	No	0.101478	29.19	18.99	0.620234	0.237428
Rv1144	Rv1144	oxidoreductase	No	0.118678	18.32	10.5	0.80303	0.260323
Rv1145	mmpL13a	transmembrane transport protein	No	0.034931	12.5	29.82	-1.25435	0.132791
Rv1146	mmpL13b	transmembrane transport protein	No	0.157039	8.203	13.48	-0.716597	0.308073
Rv1147	Rv1147	hypothetical protein	No	0.001221	5.698	12.06	-1.0817	0.02772
Rv1148c	Rv1148c	hypothetical protein	No	0.623489	52.35	46.7	0.164767	0.737219
Rv1149	Rv1149	transposase	No	0.075294	67.11	42.9	0.64555	0.200424
Rv1150	Rv1150	transposase	No	0.04706	33.06	19.37	0.771263	0.155969
Rv1151c	Rv1151c	NAD-dependent protein deacylase	No	0.878954	17.68	18.32	-0.0513012	0.917118
Rv1152	Rv1152	transcriptional regulator	No	0.014553	36.47	55.72	-0.611485	0.086881
Rv1153c	omt	O-methyltransferase	No	0.123161	18.64	13.66	0.448444	0.26539
Rv1154c	Rv1154c	hypothetical protein	No	0.775924	17.09	17.69	-0.0497817	0.848818
Rv1155	Rv1155	pyridoxine/pyridoxamine 5'-phosphate oxidase	No	0.251295	78.25	57.49	0.44478	0.410372
Rv1156	Rv1156	hypothetical protein	No	0.07349	210.3	170.8	0.300141	0.197625
Rv1157c	Rv1157c	hypothetical protein	No	0.006653	49.52	24.56	1.0117	0.057855
Rv1158c	Rv1158c	hypothetical protein	No	0.041211	173.5	109.4	0.665323	0.145065
Rv1159	pimE	polyprenol-phosphate-mannose-dependent alpha-(1-2)-phosphatidylinositol pentamannoside	No	0.146324	17.82	13.63	0.386712	0.294094
Rv1159A	Rv1159A	pterin-4-alpha-carbinolamine dehydratase	No	0.376098	43.66	60.34	-0.466803	0.530449
Rv1160	mutT2	8-oxo-dGTP diphosphatase	No	0.839917	18.57	19.49	-0.0697603	0.891766
Rv1161	narG	nitrate reductase subunit alpha	No	0.014485	467.3	800.5	-0.776552	0.086752
Rv1162	narH	nitrate reductase subunit beta	No	0.002414	261.8	451	-0.784662	0.036318
Rv1163	narJ	nitrate reductase subunit delta	No	0.281658	125.1	167.6	-0.42194	0.444327
Rv1164	narI	nitrate reductase subunit gamma	No	0.204595	59.93	83.46	-0.477807	0.361655
Rv1165	typA	GTP-binding translation elongation factor	No	0.305401	41.95	48.2	-0.200362	0.463934
Rv1166	lpqW	monoacyl phosphatidylinositol tetramannoside-binding protein LpqW	No	0.659576	40.43	38.54	0.0690696	0.763391
Rv1167c	Rv1167c	transcriptional regulator	No	0.224716	81.59	54.86	0.572638	0.381957
Rv1168c	PPE17	PPE family protein PPE17	No	0.277347	453.4	313.4	0.532779	0.439748
Rv1169c	lipX	lipase LipX	No	0.231112	1547	1089	0.506469	0.390231
Rv1170	mshB	1D-myo-inositol 2-acetamido-2-deoxy-alpha-D-glucopyranoside deacetylase	No	0.001728	38.58	17.99	1.10066	0.031649
Rv1171	Rv1171	hypothetical protein	No	0.10095	59.01	52.86	0.158783	0.23728
Rv1172c	PE12	PE family protein PE12	No	0.191411	329.9	261.5	0.335218	0.348097
Rv1173	fbiC	FO synthase	No	0.028548	66.65	48.74	0.451499	0.119356
Rv1174c	TB8.4	low molecular weight T-cell antigen	No	0.020239	1319	958.2	0.461046	0.10163
Rv1175c	fadH	NADPH dependent 2,4-dienoyl-CoA reductase FadH	No	0.130717	40.44	30.12	0.425061	0.275432
Rv1176c	Rv1176c	hypothetical protein	No	0.40233	14.92	11.35	0.394555	0.55572
Rv1177	fdxC	ferredoxin FdxC	No	0.44354	465.7	420.5	0.147295	0.590856
Rv1178	Rv1178	aminotransferase	No	0.012921	145.1	90.78	0.676601	0.082018
Rv1179c	Rv1179c	hypothetical protein	No	0.831693	31.83	31.07	0.0348649	0.887058
Rv1180	pks3	polyketide beta-ketoacyl synthase	No	0.293542	261.1	315.2	-0.271665	0.452688
Rv1181	pks4	polyketide beta-ketoacyl synthase	No	0.951755	280.5	283.2	-0.0138205	0.965787
Rv1182	papA3	acyltransferase PapA	No	0.08482	551.7	680.6	-0.302923	0.214232
Rv1183	mmpL10	transmembrane transport protein MmpL10	No	0.904441	124.8	127.4	-0.0297473	0.932629
Rv1184c	Rv1184c	hypothetical protein	No	0.688046	565.6	590.6	-0.0623992	0.783694
Rv1185c	fadD21	fatty-acid--CoA ligase FadD21	No	0.298896	306.9	350.1	-0.189998	0.457517
Rv1186c	Rv1186c	hypothetical protein	No	0.680192	18.33	19.46	-0.0863049	0.778061
Rv1187	rocA	pyrroline-5-carboxylate dehydrogenase RocA	No	0.147108	26.07	19.26	0.436783	0.295158
Rv1188	Rv1188	proline dehydrogenase	No	0.036008	23.13	12.22	0.920521	0.135032
Rv1189	sigI	ECF RNA polymerase sigma factor SigI	No	0.060253	21.48	14.46	0.570926	0.17685
Rv1190	Rv1190	hypothetical protein	No	0.014617	12.9	6.829	0.917625	0.086983
Rv1191	Rv1191	hypothetical protein	No	0.071346	12.78	9.576	0.416393	0.193619
Rv1192	Rv1192	hypothetical protein	No	0.050477	279.9	203.9	0.45705	0.16139
Rv1193	fadD36	fatty-acid--CoA ligase FadD36	No	0.007476	65.79	33.68	0.965976	0.061853
Rv1194c	Rv1194c	hypothetical protein	No	0.022796	210.6	155.3	0.439448	0.106491
Rv1195	PE13	PE family protein PE13	No	0.338452	4926	4022	0.292504	0.493459
Rv1196	PPE18	PPE family protein PPE18	No	0.277567	1982	1790	0.146997	0.439974
Rv1197	esxK	ESAT-6 like protein EsxK	No	0.545343	4674	5390	-0.205628	0.673859
Rv1198	esxL	ESAT-6 like protein EsxL	No	0.840284	3019	3158	-0.0649404	0.891987
Rv1199c	Rv1199c	insertion sequence element IS1081 transposase	No	0.866692	3.841	3.627	0.0827052	0.909345
Rv1200	Rv1200	integral membrane transport protein	No	0.002702	60.43	31.86	0.923519	0.038071
Rv1201c	dapD	2,3,4,5-tetrahydropyridine-2,6-dicarboxylate N-succinyltransferase	No	0.026295	168.1	97.01	0.793114	0.113887
Rv1202	dapE	succinyl-diaminopimelate desuccinylase DapE	No	0.044519	43.56	28.79	0.597436	0.150658
Rv1203c	Rv1203c	hypothetical protein	No	0.079805	6.563	4.419	0.570636	0.206841
Rv1204c	Rv1204c	hypothetical protein	No	0.041974	13.86	7.93	0.805534	0.14633
Rv1205	Rv1205	hypothetical protein	No	0.137837	52.26	60.6	-0.213611	0.283922
Rv1206	fadD6	fatty-acid--CoA ligase FadD6	No	0.08527	45.46	39.66	0.196913	0.214709
Rv1207	folP2	dihydropteroate synthase	No	0.010677	75.51	41.74	0.855237	0.074323
Rv1208	gpgS	glucosyl-3-phosphoglycerate synthase	No	0.047424	47.03	32.45	0.535363	0.156829
Rv1209	Rv1209	hypothetical protein	No	0.030534	95.29	65.56	0.539509	0.123442
Rv1210	tagA	DNA-3-methyladenine glycosylase I TagA	No	0.015544	64.63	37.7	0.777639	0.088648
Rv1211	Rv1211	hypothetical protein	No	0.723417	268.8	290.6	-0.112502	0.809943
Rv1212c	glgA	capsular glucan synthase	No	0.01007	16.66	8.526	0.966447	0.072184
Rv1213	glgC	glucose-1-phosphate adenylyltransferase	No	0.572127	44.52	41.53	0.1003	0.69582
Rv1214c	PE14	PE family protein PE14	No	0.234611	51.55	34.67	0.572285	0.393537
Rv1215c	Rv1215c	hypothetical protein	No	0.74939	51.64	49.07	0.0736477	0.828327
Rv1216c	Rv1216c	integral membrane protein	No	0.009725	26.78	91.03	-1.76519	0.07106
Rv1217c	Rv1217c	tetronasin ABC transporter integral membrane protein	No	0.004565	22.39	79.27	-1.82392	0.048755
Rv1218c	Rv1218c	tetronasin ABC transporter ATP-binding protein	No	0.004976	24.28	150.3	-2.63	0.051101
Rv1219c	Rv1219c	transcriptional regulator	No	0.011688	30.71	156.4	-2.34846	0.077498
Rv1220c	Rv1220c	methyltransferase	No	0.523322	15.01	12.35	0.281413	0.658268
Rv1221	sigE	ECF RNA polymerase sigma factor SigE	No	0.04016	907	1782	-0.974323	0.143331
Rv1222	rseA	anti-sigma E factor RseA	No	0.546373	280	314.9	-0.169467	0.674575
Rv1223	htrA	serine protease HtrA	No	0.435349	119.7	130.3	-0.122414	0.583052
Rv1224	tatB	Sec-independent protein translocase protein TatB	No	0.146	110	96.14	0.194295	0.293757
Rv1225c	Rv1225c	hypothetical protein	No	0.187366	9.524	8.472	0.168865	0.342871
Rv1226c	Rv1226c	transmembrane protein	No	0.000356	11.25	5.698	0.981397	0.015931
Rv1227c	Rv1227c	transmembrane protein	No	0.046965	23.67	12.27	0.947924	0.155969
Rv1228	lpqX	lipoprotein LpqX	No	0.349556	14.56	12.1	0.267003	0.50506
Rv1229c	mrp	multiple resistance/pH adaptation protein	No	0.018165	68.77	48.28	0.510354	0.096817
Rv1230c	Rv1230c	membrane protein	No	0.123104	42.69	31.78	0.425779	0.26539
Rv1231c	Rv1231c	membrane protein	No	0.049234	48.76	28.63	0.76817	0.159586
Rv1232c	Rv1232c	hypothetical protein	No	0.057233	26.31	18.18	0.533259	0.172764
Rv1233c	Rv1233c	hypothetical protein	No	0.029837	50.48	34.69	0.541192	0.122348
Rv1234	Rv1234	transmembrane protein	No	0.728625	56.46	52.03	0.117885	0.814099
Rv1235	lpqY	trehalose ABC transporter substrate-binding lipoprotein LpqY	No	0.094225	27.92	24.88	0.166312	0.22786
Rv1236	sugA	sugar ABC transporter permease SugA	No	0.134288	21.58	17.75	0.281876	0.279711
Rv1237	sugB	sugar ABC transporter permease SugB	No	0.29449	28.47	20.76	0.455636	0.453739
Rv1238	sugC	sugar ABC transporter ATP-binding protein SugC	No	0.207723	101.4	121.6	-0.262086	0.364658
Rv1239c	corA	magnesium and cobalt transport transmembrane protein CorA	No	0.013222	48.42	31.11	0.638225	0.083038
Rv1240	mdh	malate dehydrogenase	No	0.112465	45.47	37.38	0.282648	0.252272
Rv1241	vapB33	antitoxin VapB33	No	0.644869	37.4	34.01	0.137079	0.751999
Rv1242	vapC33	ribonuclease VapC33	No	0.130341	29.22	18.28	0.67669	0.274852
Rv1243c	PE_PGRS23	PE-PGRS family protein PE_PGRS23	No	0.37887	1.628	1.115	0.546057	0.532486
Rv1244	lpqZ	lipoprotein LpqZ	No	0.091948	20.22	12.65	0.676646	0.224187
Rv1245c	Rv1245c	short-chain type dehydrogenase/reductase	No	0.178135	42.27	36.5	0.211738	0.333232
Rv1246c	relE	toxin RelE	No	0.514928	37.73	34.4	0.133304	0.652384
Rv1247c	relB	antitoxin RelB	No	0.444393	79.1	70.05	0.175293	0.591151
Rv1248c	Rv1248c	multifunctional 2-oxoglutarate dehydrogenase E1 component /2-oxoglutarate dehydrogenase	No	0.660215	113.3	107.4	0.0771539	0.763764
Rv1249c	Rv1249c	membrane protein	No	0.318023	26.74	24.26	0.14042	0.474156
Rv1250	Rv1250	MFS-type drug transporter	No	0.921553	11.36	11.16	0.0256258	0.945387
Rv1251c	Rv1251c	hypothetical protein	No	0.030511	9.506	6.04	0.65429	0.123442
Rv1252c	lprE	lipoprotein LprE	No	0.194253	26.21	20.24	0.372908	0.351184
Rv1253	deaD	ATP-dependent RNA helicase DeaD	No	0.721768	27	28.13	-0.0591501	0.808659
Rv1254	Rv1254	acyltransferase	No	0.153277	35.7	24.7	0.531413	0.303508
Rv1255c	Rv1255c	HTH-type transcriptional regulator	No	0.213853	9.481	7.295	0.378131	0.37067
Rv1256c	cyp130	cytochrome P450 Cyp130	No	0.037354	7.178	4.645	0.627903	0.137962
Rv1257c	Rv1257c	oxidoreductase	No	0.035715	25.12	20.16	0.317341	0.134293
Rv1258c	Rv1258c	multidrug-efflux transporter	No	0.332867	5.327	3.794	0.489604	0.488357
Rv1259	udgB	uracil DNA glycosylase	No	0.472378	11.69	10.18	0.199537	0.61598
Rv1260	Rv1260	oxidoreductase	No	0.08438	74.22	53.83	0.463398	0.213521
Rv1261c	Rv1261c	hypothetical protein	No	0.846857	71.77	75.1	-0.065432	0.896034
Rv1262c	Rv1262c	hypothetical protein	No	0.909889	42.32	42.49	-0.00578372	0.937327
Rv1263	amiB2	amidase AmiB	No	0.070695	11.39	6.851	0.733381	0.192691
Rv1264	Rv1264	adenylyl cyclase	No	0.020052	42.57	24.83	0.777753	0.101081
Rv1265	Rv1265	hypothetical protein	No	0.074545	74.96	103.1	-0.459851	0.199529
Rv1266c	pknH	serine/threonine-protein kinase PknH	No	0.800893	47.69	46.99	0.021333	0.865547
Rv1267c	embR	transcriptional regulator EmbR	No	0.417217	22.81	18.77	0.281238	0.567635
Rv1268c	Rv1268c	hypothetical protein	No	0.069976	40.67	24.43	0.735311	0.191757
Rv1269c	Rv1269c	hypothetical protein	No	0.137784	178.1	143.6	0.310632	0.283922
Rv1270c	lprA	lipoprotein LprA	No	0.624021	186.5	196.8	-0.0775546	0.737536
Rv1271c	Rv1271c	hypothetical protein	No	0.257162	23.56	26.82	-0.18697	0.416803
Rv1272c	Rv1272c	drug ABC transporter ATP-binding protein	No	0.000885	25.11	17.04	0.559337	0.023221
Rv1273c	Rv1273c	drug ABC transporter ATP-binding protein	No	0.017007	10.52	5.985	0.813712	0.092301
Rv1274	lprB	lipoprotein LprB	No	0.027156	168.1	104.1	0.69135	0.116099
Rv1275	lprC	lipoprotein LprC	No	0.01392	142.3	83.66	0.766326	0.084999
Rv1276c	Rv1276c	hypothetical protein	No	0.720991	8.373	7.187	0.220355	0.808273
Rv1277	Rv1277	hypothetical protein	No	0.027076	107.1	58.12	0.881852	0.11592
Rv1278	Rv1278	hypothetical protein	No	0.092833	33.78	25.07	0.430207	0.22566
Rv1279	Rv1279	GMC-type oxidoreductase	No	0.007151	50.85	30.66	0.72989	0.060134
Rv1280c	oppA	oligopeptide ABC transporter substrate-binding lipoprotein OppA	No	0.020029	83.73	55	0.606313	0.101081
Rv1281c	oppD	oligopeptide ABC transporter ATP-binding protein OppD	No	0.03039	27.8	16.37	0.764031	0.123373
Rv1282c	oppC	oligopeptide ABC transporter permease OppC	No	0.012619	28.93	17.51	0.724387	0.08103
Rv1283c	oppB	oligopeptide ABC transporter permease OppB	No	0.024211	29.8	21.4	0.477702	0.108896
Rv1284	canA	beta-carbonic anhydrase	No	0.028908	132.9	151.6	-0.189929	0.120027
Rv1285	cysD	sulfate adenylyltransferase subunit 2	No	0.030344	73.08	132.5	-0.858444	0.123373
Rv1286	cysN	bifunctional sulfate adenyltransferase subunit 1 CysN/adenylylsulfate kinase CysC	No	0.066712	65.02	114.6	-0.817652	0.186727
Rv1287	Rv1287	HTH-type transcriptional regulator	No	0.419048	64.8	53.58	0.274299	0.569024
Rv1288	Rv1288	hypothetical protein	No	0.742111	20.42	19.11	0.0956551	0.82373
Rv1289	Rv1289	hypothetical protein	No	0.037023	30.93	15.09	1.03541	0.137487
Rv1290A	Rv1290A	hypothetical protein	No	0.705837	1.263	0.9499	0.411007	0.79685
Rv1290c	Rv1290c	hypothetical protein	No	0.464098	14.08	11.1	0.343088	0.609854
Rv1291c	Rv1291c	hypothetical protein	No	0.284786	7.914	11.01	-0.476335	0.446254
Rv1292	argS	arginine--tRNA ligase	No	0.170399	51.18	39.71	0.366078	0.324419
Rv1293	lysA	diaminopimelate decarboxylase	No	0.006955	72.07	37.72	0.934069	0.0592
Rv1294	thrA	homoserine dehydrogenase	Yes	4.5e-05	132.3	69.7	0.924583	0.005952
Rv1295	thrC	threonine synthase	No	0.002807	121.5	56.47	1.1054	0.038602
Rv1296	thrB	homoserine kinase	No	0.003139	54.54	22.5	1.27739	0.040265
Rv1297	rho	transcription termination factor Rho	No	0.00023	873	619.9	0.493946	0.012809
Rv1298	rpmE	50S ribosomal protein L31	No	0.667083	639.5	718.6	-0.168245	0.767757
Rv1299	prfA	peptide chain release factor PrfA	No	0.040747	285.6	188.1	0.602496	0.144375
Rv1300	hemK	release factor glutamine methyltransferase	No	0.031038	204.3	132.4	0.625786	0.124633
Rv1301	Rv1301	threonylcarbamoyl-AMP synthase	No	0.06013	153.8	93.2	0.722654	0.17685
Rv1302	rfe	decaprenyl-phosphate N-acetylglucosaminephosphotransferase	No	0.191348	85.85	64.28	0.417448	0.348097
Rv1303	Rv1303	hypothetical protein	No	0.052044	123.4	79.4	0.636131	0.163954
Rv1304	atpB	ATP synthase subunit A	No	0.196047	152	125	0.282143	0.352872
Rv1305	atpE	ATP synthase subunit C	No	0.183795	319.3	265.6	0.265657	0.339284
Rv1306	atpF	ATP synthase subunit B	No	0.20072	315.6	270	0.225138	0.3583
Rv1307	atpH	ATP synthase subunit b/delta	No	0.080198	309	226.6	0.447459	0.207374
Rv1308	atpA	ATP synthase subunit alpha	No	0.048416	314.4	214.9	0.548936	0.158311
Rv1309	atpG	ATP synthase subunit gamma	No	0.056513	329.2	245	0.426183	0.171566
Rv1310	atpD	ATP synthase subunit beta	No	0.014225	371.3	272.5	0.446329	0.085753
Rv1311	atpC	ATP synthase subunit epsilon	No	0.371505	158.3	136.8	0.210593	0.527513
Rv1312	Rv1312	hypothetical protein	No	0.004265	178.9	94.09	0.92704	0.047301
Rv1313c	Rv1313c	insertion sequence element IS1557 transposase	No	0.056877	9.284	6.28	0.563982	0.17215
Rv1314c	Rv1314c	cob(I)yrinic acid a,c-diamide adenosyltransferase	No	0.047979	48.36	34.22	0.498974	0.157436
Rv1315	murA	UDP-N-acetylglucosamine 1-carboxyvinyltransferase	No	0.025816	47.07	28.66	0.715769	0.11316
Rv1316c	ogt	methylated-DNA--protein-cysteine methyltransferase	No	0.305084	48.5	56.19	-0.212329	0.463702
Rv1317c	alkA	bifunctional regulatory protein/DNA repair enzyme AlkA	No	0.109042	40.77	27.6	0.56284	0.247097
Rv1318c	Rv1318c	adenylate cyclase	No	0.485939	8.176	9.067	-0.14923	0.628846
Rv1319c	Rv1319c	adenylate cyclase	No	0.037242	20.94	17.3	0.275489	0.137728
Rv1320c	Rv1320c	adenylate cyclase	No	0.23456	44.2	35.48	0.31704	0.393537
Rv1321	nucS	endonuclease NucS	No	0.010774	82.7	40.47	1.03103	0.074632
Rv1322	Rv1322	hypothetical protein	No	0.045031	76.75	44.99	0.770562	0.151842
Rv1322A	Rv1322A	hypothetical protein	No	0.957194	320	322.3	-0.0103323	0.969653
Rv1323	fadA4	acetyl-CoA acetyltransferase	No	0.041847	235.2	167.7	0.488005	0.14633
Rv1324	Rv1324	thioredoxin	No	0.003169	85.08	59.54	0.514961	0.040373
Rv1325c	PE_PGRS24	PE-PGRS family protein PE_PGRS24	No	0.462782	6.569	8.936	-0.443955	0.608786
Rv1326c	glgB	1,4-alpha-glucan branching protein	No	0.074061	58.04	38.38	0.596693	0.198684
Rv1327c	glgE	alpha-1,4-glucan:maltose-1-phosphate maltosyltransferase	No	0.241468	42.73	37.84	0.175337	0.400305
Rv1328	glgP	glycogen phosphorylase	No	0.018839	49.65	29.64	0.744248	0.098596
Rv1329c	dinG	ATP-dependent helicase DinG	No	0.065271	12.62	10.05	0.328516	0.184349
Rv1330c	pncB1	nicotinic acid phosphoribosyltransferase PncB1	No	0.709901	8.33	9.179	-0.14002	0.79993
Rv1331	clpS	ATP-dependent Clp protease adapter protein ClpS	No	0.624206	117.4	124.7	-0.0870291	0.7376
Rv1332	Rv1332	transcriptional regulator	No	0.333755	107.6	98.42	0.128655	0.489085
Rv1333	Rv1333	hydrolase	No	0.216198	37.25	29.23	0.349791	0.373008
Rv1334	mec	CysO-cysteine peptidase	No	0.5987	58.41	61.57	-0.0760122	0.717268
Rv1335	cysO	sulfur carrier protein CysO	No	0.740202	85.4	78.94	0.11348	0.822261
Rv1336	cysM	O-phosphoserine sulfhydrylase	No	0.305874	51.45	44.86	0.197741	0.464276
Rv1337	Rv1337	integral membrane protein	No	0.023369	56.54	46.94	0.268454	0.107461
Rv1338	murI	glutamate racemase	No	0.108474	44.59	32.75	0.445225	0.246508
Rv1339	Rv1339	hypothetical protein	No	0.118435	79.55	57.81	0.460543	0.259994
Rv1340	rphA	ribonuclease PH	No	0.05805	85.51	51.23	0.739104	0.174107
Rv1341	Rv1341	non-canonical purine NTP pyrophosphatase	No	0.039515	30.01	19.97	0.587609	0.141932
Rv1342c	Rv1342c	hypothetical protein	No	0.40162	12.49	17.11	-0.454066	0.555018
Rv1343c	lprD	lipoprotein LprD	No	0.149718	53.82	45.38	0.246086	0.298883
Rv1344	mbtL	acyl carrier protein MbtL	No	0.403523	13.88	9.316	0.575225	0.556553
Rv1345	mbtM	long-chain-fatty-acid--ACP ligase MbtM	No	0.00288	38.31	17.26	1.15029	0.038989
Rv1346	mbtN	acyl-ACP dehydrogenase MbtN	No	0.005263	46.04	18.99	1.27765	0.052378
Rv1347c	mbtK	lysine N-acetyltransferase MbtK	No	0.485092	15.64	12.27	0.350105	0.627895
Rv1348	irtA	iron ABC transporter ATP-binding protein/permease IrtA	No	0.015245	14.34	6.918	1.05162	0.088065
Rv1349	irtB	iron ABC transporter ATP-binding protein/permease IrtB	No	0.004629	15.84	7.257	1.12613	0.048883
Rv1350	fabG2	3-oxoacyl-ACP reductase FabG	No	0.008794	21.55	28.56	-0.406308	0.068232
Rv1351	Rv1351	hypothetical protein	No	0.141214	123.8	89.32	0.470956	0.28784
Rv1352	Rv1352	hypothetical protein	No	0.044398	318.4	251.8	0.338562	0.150343
Rv1353c	Rv1353c	HTH-type transcriptional regulator	No	0.740791	10.2	9.382	0.120602	0.822752
Rv1354c	Rv1354c	hypothetical protein	No	0.357375	9.187	6.757	0.443211	0.512503
Rv1355c	moeY	molybdopterin biosynthesis protein MoeY	No	0.044049	9.148	4.952	0.885445	0.150267
Rv1356c	Rv1356c	hypothetical protein	No	0.332824	2.881	1.68	0.778108	0.488357
Rv1357c	Rv1357c	hypothetical protein	No	0.052716	0.798	0.2116	1.91505	0.16498
Rv1358	Rv1358	transcriptional regulator	No	0.005929	1.823	0.9382	0.958347	0.054974
Rv1359	Rv1359	transcriptional regulator	No	0.007729	5.013	2.949	0.765448	0.063007
Rv1360	Rv1360	oxidoreductase	No	0.076687	90.51	62.86	0.525935	0.202539
Rv1361c	PPE19	PPE family protein PPE19	No	0.020188	222.5	125.2	0.829571	0.101529
Rv1362c	Rv1362c	membrane protein	No	0.124329	66.04	52.05	0.343442	0.266815
Rv1363c	Rv1363c	membrane protein	No	0.848742	123.7	121	0.0318385	0.897236
Rv1364c	Rv1364c	sigma factor regulatory protein	No	0.280514	19.15	16.54	0.211385	0.443371
Rv1365c	rsfA	anti-sigma-F factor antagonist RsfA	No	0.214147	32.22	39.35	-0.288407	0.370838
Rv1366	Rv1366	hypothetical protein	No	0.7704	8.388	7.679	0.127408	0.844351
Rv1366A	Rv1366A	hypothetical protein	No	0.007525	49.27	24.94	0.982248	0.061984
Rv1367c	Rv1367c	hypothetical protein	No	0.081435	26.08	19.12	0.447861	0.209178
Rv1368	lprF	lipoprotein LprF	No	0.223659	220.2	283.5	-0.364534	0.381425
Rv1369c	Rv1369c	transposase	No	0.081523	11.24	8.382	0.423276	0.209212
Rv1370c	Rv1370c	transposase	No	0.717537	15.52	16.59	-0.0961853	0.805979
Rv1371	Rv1371	membrane protein	No	0.271274	2.374	1.511	0.651816	0.433033
Rv1372	Rv1372	alpha-pyrone synthesis polyketide synthase-like protein	No	0.565553	16.58	14.62	0.181501	0.690408
Rv1373	Rv1373	glycolipid sulfotransferase	No	0.219404	62.77	52.97	0.2449	0.376575
Rv1374c	Rv1374c	hypothetical protein	No	0.101212	5.645	3.166	0.834312	0.237428
Rv1375	Rv1375	hypothetical protein	No	0.023343	40.54	24.86	0.70552	0.107461
Rv1376	Rv1376	hypothetical protein	No	0.015336	13.17	6.982	0.915543	0.088363
Rv1377c	Rv1377c	transferase	No	0.015552	55.38	33.48	0.726066	0.088648
Rv1378c	Rv1378c	hypothetical protein	No	0.750382	15.13	15.81	-0.0634254	0.82898
Rv1379	pyrR	bifunctional pyrimidine operon regulatory protein/uracil phosphoribosyltransferase	No	0.022428	48.49	25.4	0.932859	0.105495
Rv1380	pyrB	aspartate carbamoyltransferase	No	0.189391	26.37	17.28	0.609794	0.345543
Rv1381	pyrC	dihydroorotase	No	0.798997	29.56	27.98	0.0792503	0.863996
Rv1382	Rv1382	hypothetical protein	No	0.80918	36.04	32.93	0.130196	0.870818
Rv1383	carA	carbamoyl-phosphate synthase small subunit	No	0.526582	29.67	26.18	0.18054	0.660741
Rv1384	carB	carbamoyl-phosphate synthase large subunit	No	0.011688	51.27	35.47	0.531516	0.077498
Rv1385	pyrF	orotidine 5'-phosphate decarboxylase	No	0.099672	17.08	14.16	0.270487	0.235536
Rv1386	PE15	PE family protein PE15	No	0.003185	1286	276.9	2.21545	0.040485
Rv1387	PPE20	PPE family protein PPE20	Yes	8.3e-05	1608	246.1	2.70795	0.008209
Rv1388	mihF	integration host factor MihF	No	0.106067	251.2	152.3	0.721921	0.243879
Rv1389	gmk	guanylate kinase	No	0.002202	267	138.9	0.942793	0.034752
Rv1390	rpoZ	DNA-directed RNA polymerase subunit omega	No	0.162335	913.3	659.8	0.46906	0.314679
Rv1391	dfp	bifunctional phosphopantothenoylcysteine decarboxylase/phosphopantothenate--cysteine ligase	No	0.025844	163.8	102.8	0.672095	0.11316
Rv1392	metK	S-adenosylmethionine synthetase	No	0.004497	249.3	491.6	-0.979602	0.048478
Rv1393c	Rv1393c	monoxygenase	No	0.003644	82.01	790.5	-3.26889	0.043923
Rv1394c	cyp132	cytochrome P450 Cyp132	No	0.001694	79.32	699	-3.13954	0.031513
Rv1395	Rv1395	HTH-type transcriptional regulator	No	0.490631	3.841	5.215	-0.441185	0.632877
Rv1396c	PE_PGRS25	PE-PGRS family protein PE_PGRS25	No	0.071589	54.34	41.28	0.396572	0.194187
Rv1397c	vapC10	ribonuclease VapC10	No	0.093403	817.1	603.3	0.437637	0.226764
Rv1398c	vapB10	antitoxin VapB10	No	0.11586	805.2	1054	-0.388456	0.257459
Rv1399c	nlhH	carboxylesterase NlhH	No	0.050836	22.68	13.49	0.74953	0.16226
Rv1400c	lipI	lipase	No	0.016632	32.76	17.67	0.890633	0.091323
Rv1401	Rv1401	membrane protein	No	0.516284	66.53	56.28	0.241383	0.653365
Rv1402	priA	primosomal protein N'	No	0.081128	17.86	13.18	0.438382	0.208866
Rv1403c	Rv1403c	methyltransferase	No	0.578701	3.882	4.952	-0.351211	0.700969
Rv1404	Rv1404	transcriptional regulator	No	0.443774	109.8	118.4	-0.108791	0.590925
Rv1405c	Rv1405c	methyltransferase	No	0.157199	6.052	8.221	-0.441902	0.308231
Rv1406	fmt	methionyl-tRNA formyltransferase	No	0.143376	18.95	13.71	0.466969	0.290874
Rv1407	fmu	methyltransferase	No	0.102015	11.53	9.015	0.354993	0.23799
Rv1408	rpe	ribulose-phosphate 3-epimerase	No	0.006181	79.24	47.22	0.746831	0.055822
Rv1409	ribG	bifunctional riboflavin biosynthesis diaminohydroxyphosphoribosylaminopyrimidine	No	0.000401	63.01	27.62	1.18987	0.016555
Rv1410c	Rv1410c	aminoglycosides/tetracycline-transport integral membrane protein	No	0.081107	145.4	111	0.389468	0.208866
Rv1411c	lprG	lipoprotein LprG	No	0.410481	206.7	194.6	0.0870267	0.562328
Rv1412	ribC	riboflavin synthase	No	0.886355	22.76	21.91	0.0549111	0.920558
Rv1413	Rv1413	hypothetical protein	No	0.009931	37.38	12.4	1.59193	0.071803
Rv1414	Rv1414	hypothetical protein	No	0.006174	18.33	4.246	2.11003	0.055822
Rv1415	ribA2	bifunctional riboflavin biosynthesis GTP cyclohydrolase II/3,4-dihydroxy-2-butanone 4-phosphate	No	0.324077	62.19	77.33	-0.314346	0.479595
Rv1416	ribH	6,7-dimethyl-8-ribityllumazine synthase	No	0.054026	194.3	117.5	0.725625	0.167397
Rv1417	Rv1417	membrane protein	No	0.018137	60.65	32.98	0.878916	0.096817
Rv1418	lprH	lipoprotein LprH	No	0.037189	62.58	37.48	0.739581	0.137708
Rv1419	Rv1419	hypothetical protein	No	0.006073	174.6	400.2	-1.19667	0.055595
Rv1420	uvrC	excinuclease ABC subunit UvrC	No	0.353477	43.57	37.8	0.204949	0.508892
Rv1421	Rv1421	hypothetical protein	No	0.005796	38.17	26.15	0.545628	0.054625
Rv1422	Rv1422	hypothetical protein	No	0.009142	47.43	26.41	0.844716	0.06896
Rv1423	whiA	transcriptional regulator WhiA	No	0.047691	43.99	32.78	0.42436	0.15727
Rv1424c	Rv1424c	membrane protein	No	0.719068	17.61	16.35	0.107104	0.806922
Rv1425	Rv1425	diacyglycerol O-acyltransferase	No	0.108054	59.87	71.95	-0.265161	0.246051
Rv1426c	lipO	esterase LipO	No	0.100592	18.42	12.46	0.563969	0.236821
Rv1427c	fadD12	long-chain-fatty-acid--CoA ligase FadD12	No	0.032834	24.24	16.03	0.596615	0.129256
Rv1428c	Rv1428c	hypothetical protein	No	0.07665	17.91	10.94	0.711153	0.202535
Rv1429	Rv1429	hypothetical protein	No	0.371291	11.13	13.5	-0.278506	0.527376
Rv1430	PE16	PE family protein PE16	No	0.459956	230.5	178.9	0.365613	0.606397
Rv1431	Rv1431	hypothetical protein	No	0.963064	44.1	43.61	0.0161197	0.97322
Rv1432	Rv1432	dehydrogenase	No	0.158328	10.79	8.322	0.374693	0.309689
Rv1433	Rv1433	hypothetical protein	No	0.0274	56.98	35.3	0.690787	0.116469
Rv1434	Rv1434	hypothetical protein	No	0.057367	33.45	18.55	0.850587	0.172889
Rv1435c	Rv1435c	hypothetical protein	No	0.105423	122.8	83.43	0.557672	0.242978
Rv1436	gap	glyceraldehyde 3-phosphate dehydrogenase	No	0.006407	554.4	349.2	0.666874	0.056646
Rv1437	pgk	phosphoglycerate kinase	No	0.011665	168.2	96.18	0.806369	0.077498
Rv1438	tpi	triosephosphate isomerase	No	0.012806	114.2	58.01	0.977189	0.081377
Rv1439c	Rv1439c	hypothetical protein	No	0.043124	18.59	12.04	0.626691	0.148167
Rv1440	secG	protein-export membrane protein SecG	No	0.986323	83.83	84.02	-0.00326616	0.986175
Rv1441c	PE_PGRS26	PE-PGRS family protein PE_PGRS26	No	0.022769	7.535	9.861	-0.388126	0.106491
Rv1442	bisC	biotin sulfoxide reductase BisC	No	0.352402	55.39	46.35	0.257056	0.507735
Rv1443c	Rv1443c	hypothetical protein	No	0.583004	57.09	52.39	0.123947	0.704625
Rv1444c	Rv1444c	hypothetical protein	No	0.974374	69.79	69.19	0.0124568	0.979538
Rv1445c	devB	6-phosphogluconolactonase	No	0.926913	22.03	21.7	0.0217745	0.949497
Rv1446c	opcA	OXPP cycle protein OpcA	No	0.064225	34.46	22.98	0.584544	0.182511
Rv1447c	zwf2	glucose-6-phosphate 1-dehydrogenase	No	0.227849	89.49	78.83	0.182982	0.385649
Rv1448c	tal	transaldolase	No	0.116978	346	283.5	0.287423	0.258734
Rv1449c	tkt	transketolase	No	0.122492	129.1	99.97	0.368922	0.264353
Rv1450c	PE_PGRS27	PE-PGRS family protein PE_PGRS27	No	0.640801	0.9652	1.265	-0.390238	0.749329
Rv1451	ctaB	protoheme IX farnesyltransferase	No	0.003565	52.52	32.73	0.682253	0.043484
Rv1452c	PE_PGRS28	PE-PGRS family protein PE_PGRS28	No	0.011089	2.304	1.302	0.823411	0.075958
Rv1453	Rv1453	transcriptional activator protein	No	0.44785	11.96	13.84	-0.210627	0.594756
Rv1454c	qor	quinone reductase	No	0.127214	29.64	17.87	0.730006	0.270835
Rv1455	Rv1455	hypothetical protein	No	0.565588	5.569	4.386	0.344512	0.690408
Rv1456c	Rv1456c	antibiotic ABC transporter permease	No	0.080314	5.49	3.218	0.770642	0.207441
Rv1457c	Rv1457c	antibiotic ABC transporter permease	No	0.022054	18.43	8.348	1.14255	0.105437
Rv1458c	Rv1458c	antibiotic ABC transporter ATP-binding protein	Yes	3.6e-05	39.41	18.67	1.07784	0.005704
Rv1459c	Rv1459c	alpha-(1->6)-mannopyranosyltransferase	No	0.023324	35.59	22.8	0.642438	0.107461
Rv1460	Rv1460	transcriptional regulator	No	0.179368	54.2	70.8	-0.385457	0.333979
Rv1461	Rv1461	hypothetical protein	No	0.115083	234	310.8	-0.409478	0.25624
Rv1462	Rv1462	hypothetical protein	No	0.436492	223.3	191	0.225411	0.584046
Rv1463	Rv1463	ABC transporter ATP-binding protein	No	0.183834	235.1	184.1	0.352785	0.339284
Rv1464	csd	cysteine desulfurase	No	0.255396	136.7	120.7	0.179588	0.414899
Rv1465	Rv1465	nitrogen fixation related protein	No	0.186665	133.4	106.1	0.330334	0.342236
Rv1466	Rv1466	hypothetical protein	No	0.847053	115.4	112.8	0.0328762	0.896034
Rv1467c	fadE15	acyl-CoA dehydrogenase FadE15	No	0.201319	99.32	134.5	-0.43745	0.358686
Rv1468c	PE_PGRS29	PE-PGRS family protein PE_PGRS29	No	0.000947	107.8	201.7	-0.903854	0.024073
Rv1469	ctpD	cobalt/nickel-exporting P-type ATPase	No	0.024132	42.91	58.91	-0.457199	0.108869
Rv1470	trxA	thioredoxin TrxA	No	0.061042	69.72	85.12	-0.287926	0.177856
Rv1471	trxB1	thioredoxin	No	0.006699	97.9	125.9	-0.362898	0.058014
Rv1472	echA12	enoyl-CoA hydratase EchA12	No	0.045169	125	84.91	0.557922	0.152125
Rv1473	Rv1473	macrolide ABC transporter ATP-binding protein	No	0.001979	53.39	26.42	1.01494	0.033385
Rv1473A	Rv1473A	transcriptional regulator	No	0.338593	3.681	2.291	0.68412	0.493535
Rv1474c	Rv1474c	transcriptional regulator	No	0.856731	38.27	36.28	0.0770394	0.902286
Rv1475c	acn	iron-regulated aconitate hydratase	No	0.145351	89.7	116.2	-0.37343	0.293263
Rv1476	Rv1476	membrane protein	No	0.805679	60.86	58.74	0.0511511	0.868961
Rv1477	ripA	peptidoglycan endopeptidase RipA	No	0.011447	67.49	31.73	1.08883	0.07727
Rv1478	ripB	peptidoglycan endopeptidase RipB	No	0.00021	37.6	17.92	1.06916	0.01222
Rv1479	moxR1	transcriptional regulator MoxR1	No	0.888174	170.3	167	0.0282303	0.921387
Rv1480	Rv1480	hypothetical protein	No	0.043667	103	59.8	0.784427	0.149302
Rv1481	Rv1481	membrane protein	No	0.026394	58	48.07	0.270916	0.113966
Rv1482c	Rv1482c	hypothetical protein	No	0.95729	3.512	3.555	-0.0175567	0.969653
Rv1483	fabG1	3-oxoacyl-ACP reductase FabG	No	0.012009	139.4	111.5	0.322187	0.078718
Rv1484	inhA	NADH-dependent enoyl-[ACP] reductase	No	0.000871	88.12	49.63	0.828257	0.023081
Rv1485	hemZ	ferrochelatase	No	0.005579	31.71	17.76	0.836306	0.053789
Rv1486c	Rv1486c	hypothetical protein	No	0.837682	71.33	74.17	-0.0563268	0.890571
Rv1487	Rv1487	hypothetical protein	No	0.072821	48.09	110	-1.19369	0.196675
Rv1488	Rv1488	hypothetical protein	No	0.205298	174.2	209.8	-0.26827	0.362213
Rv1489	Rv1489	hypothetical protein	No	0.704548	145.7	139.3	0.0648056	0.796034
Rv1489A	Rv1489A	hypothetical protein	No	0.885284	64.73	62.53	0.049886	0.920109
Rv1490	Rv1490	membrane protein	No	0.062042	8.809	3.81	1.20919	0.179006
Rv1491c	Rv1491c	TVP38/TMEM64 family membrane protein	No	0.025076	50.62	85.66	-0.758914	0.111621
Rv1492	mutA	methylmalonyl-CoA mutase small subunit	No	0.001079	60.19	25.86	1.2188	0.025682
Rv1493	mutB	methylmalonyl-CoA mutase large subunit	No	0.002341	65.53	24.55	1.41643	0.035929
Rv1494	mazE4	antitoxin MazE4	Yes	1.7e-05	58.69	17.55	1.74164	0.004617
Rv1495	mazF4	mRNA interferase MazF4	No	0.066777	26.95	15.6	0.788739	0.186818
Rv1496	Rv1496	transport system kinase	No	0.119393	14.28	8.266	0.788735	0.261018
Rv1497	lipL	esterase LipL	No	0.244525	20.79	23.36	-0.168151	0.403421
Rv1498A	Rv1498A	hypothetical protein	No	0.085085	79.67	52.72	0.595686	0.214628
Rv1498c	Rv1498c	methyltransferase	No	0.003909	74.46	45.24	0.718867	0.045658
Rv1499	Rv1499	hypothetical protein	No	0.039071	3.325	1.452	1.19531	0.141329
Rv1500	Rv1500	glycosyltransferase	No	0.56273	48.76	42.23	0.20743	0.688115
Rv1501	Rv1501	hypothetical protein	No	0.58351	43.59	39.64	0.13704	0.705084
Rv1502	Rv1502	hypothetical protein	No	0.578732	52.05	47.58	0.129543	0.700969
Rv1503c	Rv1503c	conserved hypothetical protein	No	0.708106	8.167	8.597	-0.0740271	0.798785
Rv1504c	Rv1504c	conserved hypothetical protein	No	0.461371	13.89	12.12	0.196657	0.607866
Rv1505c	Rv1505c	hypothetical protein	No	0.435953	19.38	15.63	0.310251	0.583656
Rv1506c	Rv1506c	hypothetical protein	No	0.160449	29.95	24.54	0.287421	0.31264
Rv1507A	Rv1507A	hypothetical protein	No	0.037176	3.708	0.965	1.94204	0.137708
Rv1507c	Rv1507c	hypothetical protein	No	0.124269	124	88.29	0.490018	0.266815
Rv1508A	Rv1508A	hypothetical protein	No	0.418716	15.71	11.21	0.486897	0.568965
Rv1508c	Rv1508c	membrane protein	No	0.018956	60.58	43.54	0.4765	0.09864
Rv1509	Rv1509	hypothetical protein	No	0.200604	10.82	8.109	0.416105	0.3583
Rv1510	Rv1510	hypothetical protein	No	0.076968	13.55	7.982	0.763471	0.20309
Rv1511	gmdA	GDP-D-mannose dehydratase GmdA	No	0.079025	68.53	50.54	0.43931	0.206163
Rv1512	epiA	nucleotide-sugar epimerase EpiA	No	0.239917	65.41	49	0.416729	0.398983
Rv1513	Rv1513	hypothetical protein	No	0.006394	86.53	51.29	0.754523	0.056646
Rv1514c	Rv1514c	glycosyltransferase	No	0.110112	18.53	11.27	0.717375	0.24804
Rv1515c	Rv1515c	hypothetical protein	No	0.027946	43.23	28.64	0.594001	0.117861
Rv1516c	Rv1516c	sugar transferase	No	0.009695	33.42	22.3	0.583668	0.07106
Rv1517	Rv1517	hypothetical protein	No	0.333454	3.032	5.011	-0.724829	0.488998
Rv1518	Rv1518	hypothetical protein	No	0.076515	6.17	3.234	0.931951	0.202275
Rv1519	Rv1519	hypothetical protein	No	0.7761	6.15	6.911	-0.168308	0.848818
Rv1520	Rv1520	sugar transferase	Yes	0.000111	19.59	13.46	0.541439	0.009167
Rv1521	fadD25	fatty-acid--CoA ligase FadD25	No	0.101429	75.26	90.84	-0.271444	0.237428
Rv1522c	mmpL12	transmembrane transport protein MmpL12	No	0.410134	15.65	13.45	0.218556	0.562328
Rv1523	Rv1523	methyltransferase	No	0.34664	30.97	24.78	0.321695	0.502263
Rv1524	Rv1524	glycosyltransferase	No	0.028059	18.94	11.3	0.745114	0.118072
Rv1525	wbbL2	rhamnosyl transferase WbbL	No	0.871265	31.33	30.14	0.0558654	0.911715
Rv1526c	Rv1526c	glycosyltransferase	No	0.003089	13.57	9.38	0.532761	0.040014
Rv1527c	pks5	polyketide synthase	No	0.008228	25.17	16.85	0.578957	0.065466
Rv1528c	papA4	polyketide synthase associated protein PapA	No	0.969048	7.108	6.98	0.0262166	0.977218
Rv1529	fadD24	fatty-acid--CoA ligase FadD24	No	0.140453	20.03	24.95	-0.316877	0.287123
Rv1530	adh	alcohol dehydrogenase	No	0.684582	80.83	73.47	0.137736	0.780623
Rv1531	Rv1531	hypothetical protein	No	0.582054	87.95	80.14	0.134161	0.703917
Rv1532c	Rv1532c	hypothetical protein	No	0.930609	53.62	52.91	0.0192308	0.952119
Rv1533	Rv1533	monooxygenase	No	0.194422	136.2	117.6	0.211839	0.351187
Rv1534	Rv1534	transcriptional regulator	No	0.567258	110.2	100.3	0.135803	0.691545
Rv1535	Rv1535	hypothetical protein	No	0.01542	3149	1350	1.22193	0.088573
Rv1536	ileS	isoleucine--tRNA ligase	No	0.009728	812.8	265.6	1.61365	0.07106
Rv1537	dinX	DNA polymerase IV	Yes	1.3e-05	12.76	3.803	1.74642	0.004617
Rv1538c	ansA	L-aparaginase	No	0.119323	12.27	7.596	0.691823	0.261018
Rv1539	lspA	lipoprotein signal peptidase	No	0.044311	47.31	34.55	0.453459	0.150343
Rv1540	Rv1540	RNA pseudouridine synthase	No	0.09616	45.07	28.93	0.639601	0.230312
Rv1541c	lprI	lipoprotein LprI	No	0.001948	28.23	130.6	-2.20985	0.03318
Rv1542c	glbN	hemoglobin GlbN	No	0.000758	57.71	392.1	-2.76433	0.022425
Rv1543	Rv1543	oxidoreductase	No	0.548223	204.5	191	0.0985282	0.675554
Rv1544	Rv1544	ketoacyl reductase	No	0.042307	160.1	105.5	0.60173	0.146656
Rv1545	Rv1545	hypothetical protein	No	0.016069	127.8	73.26	0.80279	0.089998
Rv1546	Rv1546	hypothetical protein	No	0.085409	54.44	31.36	0.795742	0.214962
Rv1547	dnaE1	DNA polymerase III subunit alpha	No	0.015076	58.96	40.69	0.535062	0.087948
Rv1548c	PPE21	PPE family protein PPE21	No	0.201726	11.09	13.97	-0.333073	0.358812
Rv1549	fadD11.1	fatty-acid-CoA ligase fadD11_1	No	0.090224	12.11	24.14	-0.995227	0.221715
Rv1550	fadD11	fatty-acid--CoA ligase FadD11	No	0.062801	8.598	16.26	-0.919254	0.180641
Rv1551	plsB1	acyltransferase PlsB	No	0.461622	3.004	3.538	-0.236049	0.607866
Rv1552	frdA	fumarate reductase flavoprotein subunit	No	0.000651	3.25	11.87	-1.86881	0.02021
Rv1553	frdB	fumarate reductase iron-sulfur subunit	No	0.020503	2.472	8.897	-1.84764	0.102093
Rv1554	frdC	fumarate reductase membrane anchor subunit	No	0.524025	1.769	2.484	-0.489731	0.658414
Rv1555	frdD	fumarate reductase membrane anchor subunit	No	0.051415	1.736	4.469	-1.36419	0.163182
Rv1556	Rv1556	HTH-type transcriptional regulator	No	0.715242	20.74	18.29	0.181361	0.804235
Rv1557	mmpL6	transmembrane transport protein MmpL6	No	0.184074	16.39	19.91	-0.280677	0.339302
Rv1558	Rv1558	hypothetical protein	No	0.226075	37.41	31.51	0.247614	0.383419
Rv1559	ilvA	threonine dehydratase IlvA	No	0.001568	112.9	60.08	0.910089	0.030177
Rv1560	vapB11	antitoxin VapB11	No	0.369077	27.35	22.85	0.259347	0.525294
Rv1561	vapC11	ribonuclease VapC11	No	0.19598	13.98	9.533	0.552362	0.352872
Rv1562c	treZ	malto-oligosyltrehalose trehalohydrolase	No	0.497187	12.91	11.22	0.202416	0.639132
Rv1563c	treY	maltooligosyl trehalose synthase	No	0.068525	12.03	9.318	0.368544	0.189831
Rv1564c	treX	maltooligosyl trehalose synthase	No	0.659735	27.22	26.09	0.0611701	0.763391
Rv1565c	Rv1565c	hypothetical protein	No	0.098033	40.96	31.89	0.361112	0.233154
Rv1566c	Rv1566c	hypothetical protein	No	0.021822	109.5	57.47	0.93005	0.105136
Rv1567c	Rv1567c	membrane protein	No	0.617106	32.83	41.8	-0.348488	0.731673
Rv1568	bioA	adenosylmethionine-8-amino-7-oxononanoate aminotransferase	No	0.015035	15.69	8.486	0.886689	0.087948
Rv1569	bioF1	8-amino-7-oxononanoate synthase	Yes	0.000144	28.05	14.09	0.993329	0.009886
Rv1570	bioD	ATP-dependent dethiobiotin synthetase BioD	No	0.014615	26.38	12.67	1.05803	0.086983
Rv1571	Rv1571	hypothetical protein	No	0.013348	17.57	6.488	1.43727	0.083038
Rv1572c	Rv1572c	conserved hypothetical protein	No	0.060275	7.819	5.056	0.628988	0.17685
Rv1573	Rv1573	phage protein	No	0.052799	7.257	2.912	1.31736	0.165054
Rv1574	Rv1574	phage protein	No	0.532329	36.1	30.91	0.223925	0.665722
Rv1575	Rv1575	phage protein	No	0.073225	24.63	15.48	0.670011	0.1974
Rv1576c	Rv1576c	phage capsid protein	No	0.86985	69.22	67.17	0.0433719	0.911148
Rv1577c	Rv1577c	phage prohead protease	No	0.677628	157	141.6	0.148943	0.775602
Rv1578c	Rv1578c	phage protein	No	0.275266	17.54	11.95	0.553638	0.437437
Rv1579c	Rv1579c	phage protein	No	0.821446	40.32	39.09	0.0446961	0.880643
Rv1580c	Rv1580c	phage protein	No	0.690073	35.57	39.15	-0.138351	0.785526
Rv1581c	Rv1581c	phage protein	No	0.983252	7.581	7.647	-0.0125057	0.984061
Rv1582c	Rv1582c	phage protein	No	0.088284	12.98	9.308	0.479747	0.218954
Rv1583c	Rv1583c	phage protein	No	0.051901	38.97	19.69	0.984901	0.163795
Rv1584c	Rv1584c	phage protein	No	0.831207	148.4	153.2	-0.0459252	0.886718
Rv1585c	Rv1585c	phage protein	No	0.041986	82.2	120.1	-0.547026	0.14633
Rv1586c	Rv1586c	phage integrase	No	0.06468	127.6	233.6	-0.872412	0.183232
Rv1587c	Rv1587c	hypothetical protein	No	0.136144	61.07	100.3	-0.715786	0.282113
Rv1588c	Rv1588c	hypothetical protein	No	0.360767	41.55	39.02	0.0906347	0.51595
Rv1589	bioB	biotin synthetase	No	0.018831	106.9	62.92	0.764671	0.098596
Rv1590	Rv1590	hypothetical protein	No	0.010448	85.31	48.51	0.814433	0.073552
Rv1591	Rv1591	transmembrane protein	No	0.011968	77.01	33.92	1.18291	0.078581
Rv1592c	Rv1592c	hypothetical protein	No	0.030614	24.52	13.35	0.877119	0.123548
Rv1593c	Rv1593c	hypothetical protein	No	0.010105	35.82	61.85	-0.788008	0.072184
Rv1594	nadA	quinolinate synthetase A	No	0.511061	854.3	966.8	-0.178475	0.648508
Rv1595	nadB	L-aspartate oxidase	No	0.472061	450.8	505	-0.163796	0.61598
Rv1596	nadC	nicotinate-nucleotide pyrophosphatase	No	0.2327	172.2	190.2	-0.143432	0.391733
Rv1597	Rv1597	hypothetical protein	No	0.073103	59.65	37.45	0.671556	0.197245
Rv1598c	Rv1598c	hypothetical protein	No	0.037212	53.73	42.12	0.351222	0.137708
Rv1599	hisD	histidinol dehydrogenase	No	0.044172	51.09	38.13	0.422114	0.150343
Rv1600	hisC1	histidinol-phosphate aminotransferase	No	0.048909	43.74	34.68	0.334849	0.15899
Rv1601	hisB	imidazole glycerol-phosphate dehydratase	No	0.130102	63.38	52.43	0.273635	0.274761
Rv1602	hisH	imidazole glycerol phosphate synthase subunit HisH	No	0.003532	35.13	23.39	0.586812	0.043324
Rv1603	hisA	phosphoribosyl isomerase A	No	0.006733	37.89	28.68	0.401772	0.058028
Rv1604	impA	inositol-monophosphatase ImpA	No	0.01682	41.41	23.32	0.828411	0.091889
Rv1605	hisF	imidazole glycerol phosphate synthase subunit HisF	No	0.524008	19.98	17.4	0.199469	0.658414
Rv1606	hisI	phosphoribosyl-AMP cyclohydrolase	No	0.289223	25.03	19.28	0.376553	0.449623
Rv1607	chaA	ionic transporter integral membrane protein ChaA	No	0.026753	10.01	4.473	1.16213	0.115132
Rv1608c	bcpB	peroxiredoxin	No	0.130234	67.27	46.55	0.531182	0.274852
Rv1609	trpE	anthranilate synthase component I	No	0.048111	57.72	40.79	0.500856	0.157775
Rv1610	Rv1610	membrane protein	No	0.015607	56.29	36.41	0.628544	0.088648
Rv1611	trpC	indole-3-glycerol phosphate synthase	Yes	0.00013	130.5	70.38	0.890812	0.009772
Rv1612	trpB	tryptophan synthase subunit beta	No	0.031457	95.1	59.13	0.685555	0.125774
Rv1613	trpA	tryptophan synthase subunit alpha	No	0.007372	130.6	62.43	1.06484	0.061263
Rv1614	lgt	prolipoprotein diacylglyceryl transferase	No	0.001445	118	58.29	1.01747	0.028883
Rv1615	Rv1615	membrane protein	No	0.046711	120.9	73.62	0.715645	0.155593
Rv1616	Rv1616	hypothetical protein	No	0.064571	70.43	36.11	0.963792	0.183107
Rv1617	pykA	pyruvate kinase	No	0.003627	135.5	90.37	0.584377	0.04382
Rv1618	tesB1	acyl-CoA thioesterase TesB	No	0.037335	95.93	65.14	0.558438	0.137962
Rv1619	Rv1619	hypothetical protein	No	0.133669	24.66	16.27	0.599959	0.278731
Rv1620c	cydC	cytochrome biosyntheisis ABC transporter ATP-binding protein/permease CydC	No	0.699125	7.24	6.628	0.127416	0.791551
Rv1621c	cydD	cytochrome biosyntheisis ABC transporter ATP-binding protein/permease CydD	No	0.039716	12.29	6.524	0.913656	0.142385
Rv1622c	cydB	cytochrome D ubiquinol oxidase subunit II CydB	No	0.788678	14.03	14.75	-0.0721999	0.857003
Rv1623c	cydA	cytochrome D ubiquinol oxidase subunit I CydA	No	0.096873	34.17	56.34	-0.721429	0.231377
Rv1624c	Rv1624c	membrane protein	No	0.746943	30.14	34.67	-0.202008	0.826895
Rv1625c	cya	adenylyl cyclase	No	0.552894	23.67	27.26	-0.203726	0.680234
Rv1626	Rv1626	two-component system transcriptional regulator	No	0.264154	137.4	164.7	-0.261459	0.424705
Rv1627c	Rv1627c	nonspecific lipid-transfer protein	Yes	4e-05	296	61.3	2.27164	0.005767
Rv1628c	Rv1628c	hypothetical protein	Yes	9e-06	383.9	81.52	2.2355	0.004617
Rv1629	polA	DNA polymerase I	No	0.001832	29.33	14.76	0.990684	0.032979
Rv1630	rpsA	30S ribosomal protein S1	No	0.011658	659.5	415.9	0.665136	0.077498
Rv1631	coaE	dephospho-CoA kinase CoaE	No	0.000372	126.3	69.83	0.854936	0.016093
Rv1632c	Rv1632c	hypothetical protein	No	0.281293	33.16	26	0.350932	0.444
Rv1633	uvrB	excinuclease ABC subunit UvrB	No	0.081386	85.49	66.98	0.352025	0.209178
Rv1634	Rv1634	multidrug-efflux transporter	No	0.068598	33.56	24.31	0.465193	0.189831
Rv1635c	Rv1635c	mannosyltransferase	No	0.014613	23.91	14.1	0.761919	0.086983
Rv1636	TB15.3	iron-regulated universal stress protein	No	0.000838	147.3	81.94	0.846118	0.022642
Rv1637c	Rv1637c	hypothetical protein	No	0.127913	63.05	47.94	0.395266	0.271529
Rv1638	uvrA	excinuclease ABC subunit UvrA	No	0.069198	62.27	43.84	0.506289	0.190647
Rv1638A	Rv1638A	hypothetical protein	No	0.00694	295.6	423.3	-0.518034	0.059156
Rv1639c	Rv1639c	hypothetical protein	No	0.426096	296.9	336.3	-0.179772	0.575949
Rv1640c	lysX	bifunctional lysine--tRNA ligase/phosphatidylglycerol lysyltransferase	No	0.338439	25.96	28.07	-0.112739	0.493459
Rv1641	infC	initiation factor IF-3	No	0.192936	1394	1212	0.201841	0.349852
Rv1642	rpmI	50S ribosomal protein L35	No	0.019932	2446	1484	0.720933	0.100968
Rv1643	rplT	50S ribosomal protein L20	No	0.014382	1044	619.2	0.753644	0.086228
Rv1644	tsnR	23S rRNA methyltransferase TsnR	No	0.031891	356.8	173.2	1.04268	0.126805
Rv1645c	Rv1645c	hypothetical protein	No	0.508535	12.18	14.39	-0.240552	0.646618
Rv1646	PE17	PE family protein PE17	No	0.119887	147.5	207.8	-0.494481	0.261144
Rv1647	Rv1647	adenylate cyclase	No	0.103984	29.24	22.25	0.394138	0.241281
Rv1648	Rv1648	transmembrane protein	No	0.04618	30.97	19.1	0.697299	0.154745
Rv1649	pheS	phenylalanine--tRNA ligase subunit alpha	No	0.01506	49.44	29.46	0.746921	0.087948
Rv1650	pheT	phenylalanine--tRNA ligase subunit beta	No	0.003973	53.73	31	0.79346	0.046029
Rv1651c	PE_PGRS30	PE-PGRS family protein PE_PGRS30	No	0.500332	25.19	27.33	-0.117634	0.641438
Rv1652	argC	N-acetyl-gamma-glutamyl-phoshate reductase	No	0.537623	16.34	14.68	0.154556	0.668307
Rv1653	argJ	bifunctional glutamate N-acetyltransferase/amino-acid acetyltransferase	No	0.266825	41.03	37.74	0.120585	0.428631
Rv1654	argB	acetylglutamate kinase	No	0.290117	32.09	28.36	0.178266	0.450461
Rv1655	argD	acetylornithine aminotransferase	No	0.157063	31.27	25.42	0.298815	0.308073
Rv1656	argF	ornithine carbamoyltransferase	No	0.002835	17.21	9.347	0.880672	0.038755
Rv1657	argR	arginine repressor	No	0.220714	15.85	9.751	0.700861	0.378245
Rv1658	argG	argininosuccinate synthase	No	0.374648	41.13	34.91	0.236551	0.528935
Rv1659	argH	argininosuccinate lyase	No	0.058393	18.91	10.07	0.909086	0.174668
Rv1660	pks10	chalcone synthase	No	0.973875	29.62	29.86	-0.0116425	0.979388
Rv1661	pks7	polyketide synthase	No	0.040823	9.644	14.54	-0.592324	0.144375
Rv1662	pks8	polyketide synthase	No	0.521498	14.31	16.63	-0.216764	0.657047
Rv1663	pks17	polyketide synthase	No	0.000416	46.29	24.78	0.901524	0.016872
Rv1664	pks9	polyketide synthase	No	0.022879	19.68	12.64	0.638734	0.106594
Rv1665	pks11	chalcone synthase	No	0.098842	38.22	23.15	0.723316	0.234021
Rv1666c	cyp139	cytochrome P450 Cyp139	No	0.037117	9.32	5.978	0.640667	0.137696
Rv1667c	Rv1667c	macrolide-transport ATP-binding protein ABC transporter	No	0.055214	14.96	9.016	0.730551	0.169492
Rv1668c	Rv1668c	macrolide-transport ATP-binding protein ABC transporter	No	0.059992	20.57	13.51	0.606514	0.17685
Rv1669	Rv1669	hypothetical protein	No	0.861594	6.395	5.927	0.109642	0.905709
Rv1670	Rv1670	hypothetical protein	No	0.004465	29.41	18.61	0.660229	0.048325
Rv1671	Rv1671	membrane protein	No	0.233229	24.35	17.01	0.517539	0.392125
Rv1672c	Rv1672c	integral membrane transport protein	No	0.283789	43.97	34.98	0.329989	0.44555
Rv1673c	Rv1673c	hypothetical protein	No	0.200714	14.9	9.097	0.71185	0.3583
Rv1674c	Rv1674c	transcriptional regulator	No	0.359682	8.186	6.343	0.367993	0.514872
Rv1675c	cmr	HTH-type transcriptional regulator Cmr	No	0.825752	6.982	7.494	-0.102096	0.882792
Rv1676	Rv1676	hypothetical protein	No	0.11234	106.9	76.41	0.484428	0.252231
Rv1677	dsbF	lipoprotein DsbF	No	0.063006	170.6	102.7	0.732181	0.180855
Rv1678	Rv1678	integral membrane protein	No	0.367204	89.16	76.54	0.220183	0.523424
Rv1679	fadE16	acyl-CoA dehydrogenase FadE16	No	0.037899	69.07	50.28	0.458075	0.139335
Rv1680	Rv1680	hypothetical protein	No	0.452542	59.48	51.32	0.212883	0.599153
Rv1681	moeX	molybdopterin biosynthesis protein MoeX	No	0.242617	35.54	27.27	0.382129	0.401571
Rv1682	Rv1682	hypothetical protein	No	0.762842	18.68	17.89	0.0623411	0.839115
Rv1683	Rv1683	bifunctional long-chain acyl-CoA synthase/lipase	No	0.111305	113	74.64	0.598302	0.250309
Rv1684	Rv1684	hypothetical protein	No	0.03678	116	62.92	0.882534	0.136922
Rv1685c	Rv1685c	hypothetical protein	No	0.12228	12.86	7.415	0.794372	0.264062
Rv1686c	Rv1686c	ABC transporter permease	No	0.241151	11.93	9.799	0.283888	0.400087
Rv1687c	Rv1687c	ABC transporter ATP-binding protein	No	0.178208	10.64	7.925	0.425015	0.333257
Rv1688	mpg	3-methyladenine DNA glycosylase	No	0.837203	7.708	7.352	0.0682198	0.890231
Rv1689	tyrS	tyrosine--tRNA ligase	No	0.019288	44.89	33.07	0.440871	0.099127
Rv1690	lprJ	lipoprotein LprJ	No	0.095079	129.8	194	-0.579766	0.228745
Rv1691	Rv1691	hypothetical protein	No	0.376542	55.77	47.77	0.223384	0.530809
Rv1692	Rv1692	phosphatase	No	0.028122	48.04	24.83	0.952152	0.118176
Rv1693	Rv1693	hypothetical protein	No	0.459544	44.22	36.74	0.267347	0.605996
Rv1694	tlyA	16S/23S rRNA (cytidine-2'-O)-methyltransferase TlyA	No	0.305392	39.01	34.14	0.192381	0.463934
Rv1695	ppnK	inorganic polyphosphate/ATP-NAD kinase	No	0.214048	34.71	26.86	0.369892	0.37078
Rv1696	recN	DNA repair protein RecN	No	0.00175	26.21	15.24	0.782254	0.031709
Rv1697	Rv1697	hypothetical protein	No	0.009993	121.4	52.02	1.22263	0.071968
Rv1698	mctB	copper transporter MctB	No	0.061045	55.4	26.78	1.04873	0.177856
Rv1699	pyrG	CTP synthase	No	0.119168	98.44	77.51	0.344862	0.260888
Rv1700	Rv1700	NUDIX hydrolase	No	0.069495	81.49	57.75	0.496802	0.191091
Rv1701	xerD	tyrosine recombinase XerD	No	0.022309	37.87	25.02	0.597974	0.105457
Rv1702c	Rv1702c	hypothetical protein	No	0.19565	9.553	10.64	-0.155472	0.352497
Rv1703c	Rv1703c	methyltransferase	No	0.023967	115.2	66.29	0.797278	0.10848
Rv1704c	cycA	D-serine/alanine/glycine transporter protein CycA	No	0.015124	34.51	22.15	0.639708	0.087948
Rv1705c	PPE22	PPE family protein PPE22	No	0.612228	8.63	7.753	0.154606	0.728307
Rv1706A	Rv1706A	hypothetical protein	No	0.169828	4.342	0.6087	2.83456	0.323865
Rv1706c	PPE23	PPE family protein PPE23	No	0.476076	6.951	8.48	-0.286844	0.620082
Rv1707	Rv1707	transmembrane protein	No	0.473074	102.1	89.94	0.182948	0.616457
Rv1708	Rv1708	initiation inhibitor protein	No	0.020021	45.31	29.08	0.639802	0.101081
Rv1709	scpA	segregation and condensation protein ScpA	No	0.001497	26.29	14.5	0.858461	0.029334
Rv1710	scpB	segregation and condensation protein ScpB	No	0.052597	50.56	31.38	0.688151	0.164699
Rv1711	Rv1711	RNA pseudouridine synthase	No	0.04028	34.18	25.33	0.432305	0.143455
Rv1712	cmk	cytidylate kinase	No	0.052157	47.65	40.39	0.238478	0.163954
Rv1713	engA	GTPase Der	No	0.151607	35.46	28.3	0.32539	0.301904
Rv1714	Rv1714	oxidoreductase	No	0.20592	8.629	6.115	0.496841	0.362855
Rv1715	fadB3	3-hydroxybutyryl-CoA dehydrogenase FadB	No	0.666675	6.202	5.435	0.190453	0.767444
Rv1716	Rv1716	hypothetical protein	No	0.343096	7.963	5.663	0.491746	0.499063
Rv1717	Rv1717	hypothetical protein	No	0.560907	6.528	4.746	0.459929	0.686484
Rv1718	Rv1718	hypothetical protein	No	0.671926	10.09	8.566	0.236233	0.771749
Rv1719	Rv1719	transcriptional regulator	No	0.410932	9.412	10.87	-0.207779	0.56249
Rv1720c	vapC12	ribonuclease VapC12	No	0.665774	14.51	12.56	0.208211	0.767428
Rv1721c	vapB12	antitoxin VapB12	No	0.365537	6.027	4.002	0.590719	0.52171
Rv1722	Rv1722	carboxylase	No	0.023725	18.93	32.99	-0.801354	0.108212
Rv1723	Rv1723	hydrolase	No	0.985727	8.117	8.062	0.00980883	0.986116
Rv1724c	Rv1724c	hypothetical protein	No	0.486146	22.88	19.67	0.21809	0.62888
Rv1725c	Rv1725c	hypothetical protein	No	0.221464	11.33	8.254	0.456983	0.379068
Rv1726	Rv1726	oxidoreductase	No	0.572591	1.714	1.293	0.406645	0.695932
Rv1727	Rv1727	hypothetical protein	No	0.630885	2.611	3.242	-0.312282	0.742272
Rv1728c	Rv1728c	hypothetical protein	No	0.077987	59.28	43.59	0.443548	0.204719
Rv1729c	Rv1729c	S-adenosylmethionine-dependent methyltransferase	No	0.033796	56.38	33.94	0.732197	0.131206
Rv1730c	Rv1730c	penicillin-binding protein	No	0.950526	33.81	33.57	0.0102775	0.964889
Rv1731	gabD2	succinate-semialdehyde dehydrogenase	No	0.182418	112.5	82.92	0.440133	0.337535
Rv1732c	Rv1732c	hypothetical protein	No	0.439227	522.8	442.8	0.239604	0.58634
Rv1733c	Rv1733c	transmembrane protein	No	0.530474	1519	1641	-0.111453	0.664285
Rv1734c	Rv1734c	hypothetical protein	No	0.097978	5.304	3.162	0.746243	0.233154
Rv1735c	Rv1735c	membrane protein	No	0.194589	9.726	6.992	0.476141	0.351261
Rv1736c	narX	nitrate reductase-like protein NarX	No	0.481025	475.9	414.6	0.198938	0.624467
Rv1737c	narK2	nitrate/nitrite transporter	No	0.203401	660.2	483.3	0.449984	0.360331
Rv1738	Rv1738	hypothetical protein	No	0.500351	4827	5551	-0.201621	0.641438
Rv1739c	Rv1739c	sulfate ABC transporter permease	No	0.109969	20.64	14.47	0.512378	0.247998
Rv1740	vapB34	antitoxin VapB34	No	0.436557	45.36	38.07	0.252766	0.584046
Rv1741	vapC34	ribonuclease VapC34	No	0.068305	36.84	29.05	0.342735	0.189488
Rv1742	Rv1742	hypothetical protein	No	0.535132	15.95	14.86	0.102122	0.66779
Rv1743	pknE	serine/threonine-protein kinase PknE	No	0.59107	25.15	26.98	-0.101332	0.711471
Rv1744c	Rv1744c	membrane protein	No	0.050409	6.933	2.252	1.62227	0.161355
Rv1745c	idi	isopentenyl-diphosphate delta-isomerase	No	0.009064	4.475	1.817	1.30033	0.06896
Rv1746	pknF	serine/threonine-protein kinase PknF	No	0.051346	35.37	25.07	0.496564	0.163053
Rv1747	Rv1747	ABC transporter ATP-binding protein/permease	No	0.006764	51.5	31.71	0.699635	0.058116
Rv1748	Rv1748	hypothetical protein	No	0.108898	11.29	7.811	0.531466	0.246984
Rv1749c	Rv1749c	integral membrane protein	No	0.050132	63.78	45.14	0.498698	0.16111
Rv1750c	fadD1	fatty-acid--CoA ligase FadD1	No	0.087297	52.4	37.48	0.483446	0.217499
Rv1751	Rv1751	oxidoreductase	Yes	7e-06	107.3	50.75	1.08017	0.004291
Rv1752	Rv1752	hypothetical protein	No	0.002327	30.11	13.25	1.18425	0.035929
Rv1753c	PPE24	PPE family protein PPE24	No	0.093844	14.81	17.13	-0.209954	0.227232
Rv1754c	Rv1754c	hypothetical protein	No	0.083415	18.51	12.6	0.554881	0.211939
Rv1755c	plcD	phospholipase C 4 plcD	No	0.297686	1.005	0.7019	0.517858	0.456909
Rv1756c	Rv1756c	transposase	No	0.192577	10.08	5.866	0.781047	0.349652
Rv1757c	Rv1757c	transposase	No	0.366022	16.32	10.47	0.64038	0.522269
Rv1758	cut1	cutinase	No	0.347513	0.6875	0.1398	2.298	0.503014
Rv1759c	wag22	PE-PGRS family protein Wag22	No	0.855531	2.948	2.82	0.0640414	0.901541
Rv1760	Rv1760	diacylglycerol acyltransferase	No	0.014071	25.73	15.65	0.717289	0.085481
Rv1761c	Rv1761c	hypothetical protein	No	0.951111	12.46	12.63	-0.0195506	0.965308
Rv1762c	Rv1762c	hypothetical protein	No	0.80917	18.01	19.03	-0.0794774	0.870818
Rv1763	Rv1763	transposase	No	0.255368	7.792	5.475	0.509135	0.414899
Rv1764	Rv1764	transposase	No	0.179139	5.201	4.032	0.367293	0.333775
Rv1765A	Rv1765A	transposase	No	0.133003	30.89	19.48	0.665146	0.278272
Rv1765c	Rv1765c	hypothetical protein	No	0.117795	32.97	26.23	0.329936	0.2594
Rv1766	Rv1766	hypothetical protein	No	0.154759	41.75	56.51	-0.43673	0.304938
Rv1767	Rv1767	hypothetical protein	No	0.077842	26.15	16.16	0.694384	0.204436
Rv1768	PE_PGRS31	PE-PGRS family protein PE_PGRS31	No	0.556493	13.92	12.36	0.17148	0.68257
Rv1769	Rv1769	hypothetical protein	No	0.003394	42.11	28.94	0.541098	0.042278
Rv1770	Rv1770	hypothetical protein	No	0.015079	73.76	46.49	0.665918	0.087948
Rv1771	Rv1771	L-gulono-1,4-lactone dehydrogenase	No	0.030243	103.5	70.86	0.546587	0.123199
Rv1772	Rv1772	hypothetical protein	No	0.294033	673.5	838.7	-0.316477	0.453283
Rv1773c	Rv1773c	transcriptional regulator	No	0.634205	8.047	9.14	-0.183743	0.744087
Rv1774	Rv1774	oxidoreductase	No	0.531204	101.5	86.95	0.223222	0.664758
Rv1775	Rv1775	hypothetical protein	No	0.163328	73.91	58.85	0.328727	0.315515
Rv1776c	Rv1776c	transcriptional regulator	No	0.173426	3.114	4.652	-0.579082	0.327696
Rv1777	cyp144	cytochrome P450 Cyp144	No	0.030416	3.427	7.095	-1.04986	0.123373
Rv1778c	Rv1778c	hypothetical protein	No	0.013813	91.1	46.8	0.960943	0.084437
Rv1779c	Rv1779c	integral membrane protein	No	0.001721	126	61.76	1.02868	0.031649
Rv1780	Rv1780	hypothetical protein	No	0.06371	34.33	22.42	0.614684	0.181675
Rv1781c	malQ	4-alpha-glucanotransferase	No	0.628369	6.036	5.504	0.133112	0.74034
Rv1782	eccB5	ESX-5 type VII secretion system protein EccB5	No	0.176175	147.9	184.8	-0.321343	0.330888
Rv1783	eccC5	ESX-5 type VII secretion system protein EccC5	No	0.566933	194	210.7	-0.119134	0.691299
Rv1785c	cyp143	cytochrome P450 Cyp143	No	0.189936	16.51	11.27	0.550853	0.3462
Rv1786	Rv1786	ferredoxin	No	0.592156	37.47	44.12	-0.235697	0.712265
Rv1787	PPE25	PPE family protein PPE25	No	0.517222	10.45	9.486	0.139631	0.654039
Rv1788	PE18	PE family protein PE18	No	0.571796	12.56	11.68	0.104796	0.695745
Rv1789	PPE26	PPE family protein PPE26	No	0.834657	115	112.5	0.0317089	0.888915
Rv1790	PPE27	PPE family protein PPE27	No	0.047439	15.87	11.46	0.469695	0.156829
Rv1791	PE19	PE family protein PE19	No	0.077423	600.6	1010	-0.749879	0.203787
Rv1792	esxM	esat-6 like protein esxM	No	0.002336	1246	2087	-0.744127	0.035929
Rv1793	esxN	ESAT-6 like protein EsxN	No	0.025877	772.9	1207	-0.643072	0.113214
Rv1794	Rv1794	hypothetical protein	No	0.257744	548.6	647.3	-0.23868	0.417505
Rv1795	eccD5	ESX-5 type VII secretion system protein EccD	No	0.606045	205.9	188.9	0.124321	0.723333
Rv1796	mycP5	membrane-anchored mycosin MycP	No	0.105376	208.8	158.2	0.400372	0.242978
Rv1797	eccE5	ESX-5 type VII secretion system protein EccE	No	0.545205	160.9	149.8	0.103127	0.673859
Rv1798	eccA5	ESX-5 type VII secretion system protein EccA	No	0.591201	65.83	62.01	0.0862443	0.711471
Rv1799	lppT	lipoprotein LppT	No	0.06251	91.41	130.5	-0.513626	0.179988
Rv1800	PPE28	PPE family protein PPE28	No	0.644252	35.43	38.08	-0.104062	0.751955
Rv1801	PPE29	PPE family protein PPE29	No	0.001257	6.773	27	-1.99509	0.027916
Rv1802	PPE30	PPE family protein PPE30	No	0.022903	7.072	42.4	-2.58387	0.106594
Rv1803c	PE_PGRS32	PE-PGRS family protein PE_PGRS32	No	0.073369	8.269	12.36	-0.579894	0.197489
Rv1804c	Rv1804c	hypothetical protein	No	0.109525	30.78	63.74	-1.05021	0.247491
Rv1805c	Rv1805c	hypothetical protein	No	0.119129	4.672	0.6257	2.9005	0.260888
Rv1806	PE20	PE family protein PE20	No	0.110664	2245	1397	0.684383	0.249165
Rv1807	PPE31	PPE family protein	No	0.121285	727	463	0.650943	0.263367
Rv1808	PPE32	PPE family protein PPE32	No	0.020859	353.8	162.8	1.11983	0.10243
Rv1809	PPE33	PPE family protein PPE33	No	0.004122	373.4	146.1	1.35377	0.046523
Rv1810	Rv1810	hypothetical protein	No	0.006133	613.2	285.5	1.10287	0.055751
Rv1811	mgtC	Mg2+ transport P-type ATPase MgtC	No	0.007349	67.62	31.6	1.09753	0.061157
Rv1812c	Rv1812c	dehydrogenase	No	0.025396	399.5	86.48	2.20776	0.112344
Rv1813c	Rv1813c	hypothetical protein	No	0.003102	6247	2119	1.55978	0.040014
Rv1814	erg3	membrane-bound C-5 sterol desaturase	No	0.283733	28.14	21.08	0.416747	0.44555
Rv1815	Rv1815	hypothetical protein	No	0.27338	148.6	105.3	0.496929	0.435055
Rv1816	Rv1816	HTH-type transcriptional regulator	No	0.023379	37.09	17.4	1.09194	0.107461
Rv1817	Rv1817	flavoprotein	No	0.0011	61.38	11.66	2.3962	0.025972
Rv1818c	PE_PGRS33	PE-PGRS family protein PE_PGRS33	No	0.892445	31.48	30.76	0.03338	0.924303
Rv1819c	bacA	vitamin B12 transport ATP-binding protein BacA	No	0.344679	20.52	15.86	0.371638	0.500459
Rv1820	ilvG	acetolactate synthase large subunit IlvG	No	0.048153	41	28.25	0.537373	0.15782
Rv1821	secA2	protein translocase subunit SecA	No	0.135379	131.6	109	0.271831	0.280942
Rv1822	pgsA2	CDP-diacylglycerol--glycerol-3-phosphate 3-phosphatidyltransferase	No	0.212297	31.02	23.47	0.402381	0.369114
Rv1823	Rv1823	hypothetical protein	No	0.546116	28.92	25.33	0.19122	0.674406
Rv1824	Rv1824	hypothetical protein	No	0.950138	29	28.3	0.0352508	0.964889
Rv1825	Rv1825	hypothetical protein	No	0.781163	44.55	42.06	0.0829766	0.85259
Rv1826	gcvH	glycine cleavage system protein H	No	0.311856	245.5	197.2	0.316063	0.469159
Rv1827	garA	glycogen accumulation regulator GarA	No	0.556464	372.6	386.8	-0.0539601	0.68257
Rv1828	Rv1828	HTH-type transcriptional regulator	No	0.439233	222.2	196.6	0.176595	0.58634
Rv1829	Rv1829	hypothetical protein	No	0.371802	214.8	266.8	-0.312765	0.527513
Rv1830	Rv1830	HTH-type transcriptional regulator	No	0.004119	118.6	91.82	0.369224	0.046523
Rv1831	Rv1831	hypothetical protein	No	0.632315	209.5	202.2	0.0511672	0.743118
Rv1832	gcvB	glycine dehydrogenase	No	0.59013	145.4	135.4	0.1028	0.710791
Rv1833c	Rv1833c	haloalkane dehalogenase	No	0.303917	50	41.09	0.283141	0.462451
Rv1834	lipZ	hydrolase	No	0.055458	17.03	11.51	0.565191	0.169821
Rv1835c	Rv1835c	serine esterase	No	0.029943	11.48	6.545	0.810658	0.122602
Rv1836c	Rv1836c	hypothetical protein	No	0.004387	148.1	72.81	1.02436	0.047937
Rv1837c	glcB	malate synthase	No	0.012063	194.8	116.2	0.745384	0.07873
Rv1838c	vapC13	ribonuclease VapC13	No	0.256132	19.15	14.48	0.403283	0.415613
Rv1839c	vapB13	antitoxin VapB13	No	0.724743	16.9	18.63	-0.140604	0.810699
Rv1840c	PE_PGRS34	PE-PGRS family protein PE_PGRS34	No	0.531184	3.196	4.539	-0.506107	0.664758
Rv1841c	Rv1841c	hypothetical protein	No	0.020691	32.56	18.58	0.80935	0.102098
Rv1842c	Rv1842c	hypothetical protein	No	0.001499	62.48	38.75	0.689198	0.029334
Rv1843c	guaB1	inosine-5'-monophosphate dehydrogenase	No	0.014522	146.2	95.32	0.617092	0.086786
Rv1844c	gnd1	6-phosphogluconate dehydrogenase	No	0.692248	80.55	87.11	-0.112954	0.787523
Rv1845c	blaR	sensor-transducer protein BlaR	No	0.815714	53.03	56	-0.0786181	0.87617
Rv1846c	blaI	transcriptional repressor BlaI	No	0.023567	78.5	132.6	-0.756316	0.108001
Rv1847	Rv1847	esterase	No	0.536824	27.85	23.15	0.266665	0.668199
Rv1848	ureA	urease subunit gamma	No	0.04275	72.08	148.2	-1.03987	0.147343
Rv1849	ureB	urease subunit beta	No	0.245663	31.61	52.85	-0.741522	0.404349
Rv1850	ureC	urease subunit alpha	No	0.007107	38.97	72.88	-0.903159	0.059946
Rv1851	ureF	urease accessory protein UreF	No	0.049843	16.81	31.19	-0.891764	0.160639
Rv1852	ureG	urease accessory protein UreG	No	0.633917	25.43	30.28	-0.251834	0.744066
Rv1853	ureD	urease accessory protein UreD	No	0.152524	26.72	34.35	-0.36239	0.302765
Rv1854c	ndh	NADH dehydrogenase	No	0.008378	82.53	51.34	0.684835	0.065827
Rv1855c	Rv1855c	oxidoreductase	No	0.630947	42.35	44.43	-0.0691722	0.742272
Rv1856c	Rv1856c	oxidoreductase	No	0.007842	58.02	97.07	-0.742475	0.063529
Rv1857	modA	molybdate ABC transporter substrate-binding lipoprotein ModA	No	0.038297	43.49	27.62	0.65497	0.140063
Rv1858	modB	molybdenum ABC transporter permease ModB	No	0.838368	3.49	3.224	0.114375	0.89089
Rv1859	modC	molybdenum ABC transporter ATP-binding protein ModC	No	0.018794	27.86	18.18	0.615843	0.098578
Rv1860	apa	hypothetical protein	No	0.532268	98.83	109.5	-0.14791	0.665722
Rv1861	Rv1861	transmembrane protein	No	0.8347	35.26	33.8	0.0610092	0.888915
Rv1862	adhA	alcohol dehydrogenase A	No	0.076428	28.71	21.46	0.419903	0.202139
Rv1863c	Rv1863c	integral membrane protein	No	0.030433	131.8	95.15	0.470075	0.123373
Rv1864c	Rv1864c	hypothetical protein	No	0.333798	27.84	21.75	0.356144	0.489085
Rv1865c	Rv1865c	short-chain type dehydrogenase	No	0.036884	10.78	4.298	1.32662	0.137219
Rv1866	Rv1866	hypothetical protein	No	0.040247	10.71	6.683	0.680391	0.143455
Rv1867	Rv1867	hypothetical protein	No	0.04984	10.28	6.525	0.65579	0.160639
Rv1868	Rv1868	hypothetical protein	No	0.000495	18.41	10.12	0.86328	0.017948
Rv1869c	Rv1869c	reductase	No	0.14567	120.4	85.57	0.492658	0.293515
Rv1870c	Rv1870c	hypothetical protein	No	0.262622	414.4	355.7	0.220363	0.423241
Rv1871c	Rv1871c	hypothetical protein	No	0.641339	2351	2563	-0.124559	0.749647
Rv1872c	lldD2	L-lactate dehydrogenase	No	0.855373	2477	2393	0.0497735	0.901541
Rv1873	Rv1873	hypothetical protein	No	0.046753	3.877	1.246	1.63764	0.155593
Rv1874	Rv1874	hypothetical protein	No	0.48356	36.45	31.9	0.192362	0.626858
Rv1875	Rv1875	hypothetical protein	No	0.361167	119	88.09	0.433911	0.51626
Rv1876	bfrA	bacterioferritin BfrA	No	0.800416	191.4	184.6	0.0521883	0.865198
Rv1877	Rv1877	MFS-type transporter	No	0.194361	27.71	21	0.400017	0.351187
Rv1878	glnA3	glutamine synthetase GlnA	No	0.517874	9.595	10.13	-0.0782795	0.654493
Rv1879	Rv1879	hypothetical protein	No	0.160844	10.86	6.936	0.646848	0.312976
Rv1880c	cyp140	cytochrome P450 Cyp140	No	0.886625	104.7	107.3	-0.0353886	0.920558
Rv1881c	lppE	lipoprotein LppE	No	0.492534	97.67	87.3	0.161934	0.634602
Rv1882c	Rv1882c	short-chain type dehydrogenase/reductase	No	0.049832	48.46	33.89	0.515935	0.160639
Rv1883c	Rv1883c	hypothetical protein	No	0.170481	162.8	126.7	0.361684	0.324419
Rv1884c	rpfC	resuscitation-promoting factor RpfC	No	0.850177	196	187.9	0.0608886	0.898415
Rv1885c	Rv1885c	chorismate mutase	No	0.190078	142.1	100.1	0.505465	0.346346
Rv1886c	fbpB	diacylglycerol acyltransferase/mycolyltransferase Ag85B	No	0.177979	324.5	258.4	0.328612	0.333088
Rv1887	Rv1887	hypothetical protein	No	0.019558	229.5	149.8	0.615457	0.099789
Rv1888A	Rv1888A	conserved hypothetical protein	No	0.770759	20.37	21.5	-0.0778907	0.844351
Rv1888c	Rv1888c	transmembrane protein	No	0.290016	63.1	79.92	-0.340917	0.450429
Rv1889c	Rv1889c	conserved hypothetical protein	No	0.069868	11.97	6.726	0.831602	0.191732
Rv1890c	Rv1890c	hypothetical protein	No	0.037029	9.529	5.019	0.924925	0.137487
Rv1891	Rv1891	hypothetical protein	No	0.685647	195.7	207.2	-0.0823802	0.781437
Rv1892	Rv1892	membrane protein	No	0.662511	102.1	113.1	-0.147616	0.765317
Rv1893	Rv1893	hypothetical protein	No	0.0428	103.6	153.4	-0.566274	0.147402
Rv1894c	Rv1894c	hypothetical protein	Yes	1.3e-05	359.4	45.72	2.97469	0.004617
Rv1895	Rv1895	zinc-binding alcohol dehydrogenase	Yes	1.6e-05	165	9.113	4.1784	0.004617
Rv1896c	Rv1896c	S-adenosyl-L-methionine-dependent methyltransferase	No	0.058588	36.76	18.12	1.02055	0.17516
Rv1897c	Rv1897c	D-tyrosyl-tRNA(Tyr) deacylase	No	0.002875	34.5	13.55	1.3483	0.038989
Rv1898	Rv1898	hypothetical protein	No	0.432943	34.35	30.92	0.15177	0.581357
Rv1899c	lppD	lipoprotein LppD	No	0.020708	78.02	43.42	0.845484	0.102098
Rv1900c	lipJ	lignin peroxidase LipJ	No	0.004628	37.72	21.44	0.815025	0.048883
Rv1901	cinA	competence damage-inducible protein CinA	No	0.002855	58.11	39.68	0.550374	0.038869
Rv1902c	nanT	sialic acid-transport integral membrane protein NanT	No	0.207577	10.83	8.294	0.384893	0.364516
Rv1903	Rv1903	membrane protein	No	0.733266	32.29	28.1	0.200517	0.817571
Rv1904	Rv1904	hypothetical protein	No	0.344224	505.3	428.3	0.238519	0.500186
Rv1905c	aao	D-amino acid oxidase	No	0.015531	28.01	22.96	0.286819	0.088648
Rv1906c	Rv1906c	hypothetical protein	No	0.886893	104.6	102.2	0.0334877	0.920589
Rv1907c	Rv1907c	hypothetical protein	No	0.081432	53.96	34.84	0.631146	0.209178
Rv1908c	katG	catalase-peroxidase	No	0.090491	154.6	177.6	-0.200091	0.221826
Rv1909c	furA	ferric uptake regulation protein FurA	No	0.545433	52.61	56.25	-0.096516	0.673859
Rv1910c	Rv1910c	hypothetical protein	No	0.088862	69.29	50.41	0.458937	0.219439
Rv1911c	lppC	lipoprotein LppC	No	0.013625	163.1	100.5	0.698561	0.083556
Rv1912c	fadB5	oxidoreductase FadB	No	0.122171	41.73	35.02	0.252906	0.264062
Rv1913	Rv1913	hypothetical protein	No	0.213279	11.06	8.057	0.457037	0.370132
Rv1914c	Rv1914c	hypothetical protein	No	0.234689	22.89	18.58	0.300967	0.393551
Rv1915	aceAa	isocitrate lyase AceAa	No	0.830952	153.9	158.2	-0.0397564	0.886718
Rv1916	aceAb	isocitrate lyase AceAb	No	0.430574	46.4	51.6	-0.153246	0.579771
Rv1917c	PPE34	PPE family protein PPE34	No	0.673408	2.381	2.483	-0.0605166	0.772312
Rv1918c	PPE35	PPE family protein PPE35	No	0.944216	26.05	26.37	-0.0176142	0.96196
Rv1919c	Rv1919c	hypothetical protein	No	0.735216	60.08	63.83	-0.0873498	0.819015
Rv1920	Rv1920	membrane protein	No	0.309817	28.18	34.96	-0.311034	0.467858
Rv1921c	lppF	lipoprotein LppF	No	0.25235	5.319	3.818	0.478338	0.411378
Rv1922	Rv1922	lipoprotein	No	0.1238	34.47	41.07	-0.252744	0.266358
Rv1923	lipD	lipase LipD	No	0.117661	73.31	49.82	0.557285	0.259304
Rv1924c	Rv1924c	hypothetical protein	No	0.070593	43.25	23.27	0.894229	0.192506
Rv1925	fadD31	fatty-acid--CoA ligase FadD31	No	0.185374	335.7	269.1	0.31903	0.340539
Rv1926c	mpt63	immunogenic protein Mpt63	No	0.571761	167.2	156.3	0.0972571	0.695745
Rv1927	Rv1927	hypothetical protein	No	0.049579	135.7	83	0.709237	0.16025
Rv1928c	Rv1928c	short-chain type dehydrogenase/reductase	No	0.130763	21.34	11.9	0.842599	0.275432
Rv1929c	Rv1929c	hypothetical protein	No	0.1478	39.19	25.32	0.630208	0.296213
Rv1930c	Rv1930c	hypothetical protein	No	0.207295	5.979	4.74	0.335017	0.364136
Rv1931c	Rv1931c	transcriptional regulator	No	0.761847	8.829	7.871	0.165703	0.838184
Rv1932	tpx	thiol peroxidase	No	0.004897	145.2	91.69	0.663205	0.050583
Rv1933c	fadE18	acyl-CoA dehydrogenase FadE18	No	0.221543	0.8237	0.3609	1.19052	0.379088
Rv1934c	fadE17	acyl-CoA dehydrogenase FadE17	No	0.415881	3.23	4.472	-0.469386	0.566779
Rv1935c	echA13	enoyl-CoA hydratase EchA13	No	0.291094	5.705	7.638	-0.420968	0.450981
Rv1936	Rv1936	monooxygenase	No	0.072052	16.31	23.91	-0.551857	0.195252
Rv1937	Rv1937	oxygenase	No	0.408922	12.24	13.74	-0.166778	0.561518
Rv1938	ephB	epoxide hydrolase EphB	No	0.709989	13.18	12.25	0.105569	0.79993
Rv1939	Rv1939	oxidoreductase	No	0.050534	12.5	6.084	1.03884	0.16148
Rv1940	ribA1	riboflavin biosynthesis protein RibA	No	0.04619	8.35	5.197	0.684097	0.154745
Rv1941	Rv1941	short-chain type dehydrogenase/reductase	No	0.131703	12.84	8.511	0.593245	0.276686
Rv1942c	mazF5	toxin MazF5	No	0.682274	44.85	42.31	0.0841093	0.779418
Rv1943c	mazE5	antitoxin MazE5	No	0.974827	40.97	40.73	0.00847608	0.979644
Rv1944c	Rv1944c	hypothetical protein	No	0.500142	30.13	33.47	-0.151668	0.641438
Rv1945	Rv1945	hypothetical protein	No	0.378003	51.33	44.6	0.202759	0.531533
Rv1946c	lppG	lipoprotein	No	0.105878	1.548	0.5919	1.38698	0.243664
Rv1947	Rv1947	hypothetical protein	No	0.009383	60.47	24.01	1.33258	0.069872
Rv1948c	Rv1948c	hypothetical protein	No	0.896501	10.9	11.18	-0.0365921	0.927477
Rv1949c	Rv1949c	conserved hypothetical protein	No	0.064252	9.729	15.28	-0.651281	0.182511
Rv1950c	Rv1950c	hypothetical protein	No	0.947868	34.97	34.57	0.0165972	0.963571
Rv1951c	Rv1951c	hypothetical protein	No	0.052242	19.26	34.25	-0.830496	0.163954
Rv1952	vapB14	antitoxin VapB14	No	0.075351	41.34	29.28	0.497623	0.200424
Rv1953	vapC14	ribonuclease VapC14	No	0.233649	22.79	16.14	0.49776	0.392563
Rv1954c	Rv1954c	hypothetical protein	No	0.451461	2.185	1.215	0.846677	0.598093
Rv1955	higB	toxin HigB	No	0.597825	57.99	63.11	-0.122064	0.717113
Rv1956	higA	antitoxin HigA	No	0.477633	71.14	66.18	0.104266	0.621246
Rv1957	Rv1957	SecB-like chaperone	No	0.348095	53.51	66.12	-0.305278	0.503597
Rv1958c	Rv1958c	hypothetical protein	No	0.154754	9.647	7.294	0.40337	0.304938
Rv1959c	parE1	toxin ParE1	No	0.438091	54.43	40.71	0.419019	0.585402
Rv1960c	parD1	antitoxin ParD1	No	0.466563	48.67	39.54	0.29972	0.611948
Rv1961	Rv1961	hypothetical protein	No	0.019677	11.83	6.89	0.779874	0.100217
Rv1962A	vapB35	antitoxin VapB35	No	0.326198	41.06	49.06	-0.256814	0.481972
Rv1962c	vapC35	ribonuclease VapC35	No	0.259793	41.76	33.04	0.337908	0.420219
Rv1963c	mce3R	transcriptional repressor Mce3R	No	0.859896	27.62	26.61	0.0537448	0.904431
Rv1964	yrbE3A	integral membrane protein	No	0.8327	8.355	8.936	-0.0969894	0.887795
Rv1965	yrbE3B	integral membrane protein	No	0.663394	6.07	4.808	0.33626	0.766175
Rv1966	mce3A	Mce family protein Mce3A	No	0.654747	4.875	5.503	-0.174816	0.759785
Rv1967	mce3B	Mce family protein Mce3B	No	0.172491	3.097	5.038	-0.70198	0.326479
Rv1968	mce3C	Mce family protein Mce3C	No	0.128103	3.291	5.208	-0.662203	0.271529
Rv1969	mce3D	Mce family protein Mce3D	No	0.483949	2.613	3.574	-0.451833	0.626993
Rv1970	lprM	Mce family lipoprotein LprM	No	0.741717	4.652	4.128	0.172408	0.823455
Rv1971	mce3F	Mce family protein Mce3F	No	0.597932	5.264	6.06	-0.203158	0.717113
Rv1972	Rv1972	Mce associated membrane protein	No	0.267689	7.958	4.824	0.722176	0.429305
Rv1973	Rv1973	Mce associated membrane protein	No	0.437645	10.12	6.625	0.611217	0.584945
Rv1974	Rv1974	membrane protein	No	0.553327	2.068	3.339	-0.69118	0.680514
Rv1975	Rv1975	hypothetical protein	No	0.088812	3.574	5.593	-0.646083	0.219439
Rv1976c	Rv1976c	hypothetical protein	No	0.540258	19.67	15.06	0.385275	0.67015
Rv1977	Rv1977	hypothetical protein	No	0.775699	25.13	23.75	0.0814832	0.848769
Rv1978	Rv1978	hypothetical protein	No	0.627493	37.14	37.91	-0.0296046	0.73972
Rv1979c	Rv1979c	permease	No	0.004308	89.76	40.67	1.14211	0.047453
Rv1980c	mpt64	immunogenic protein Mpt64	No	0.001569	1173	731	0.68226	0.030177
Rv1981c	nrdF1	ribonucleoside-diphosphate reductase subunit beta NrdF1	No	0.004514	62.08	55.13	0.171291	0.048478
Rv1982A	vapB36	antitoxin VapB36	No	0.218112	108.9	136.1	-0.321663	0.375274
Rv1982c	vapC36	ribonuclease VapC36	No	0.59494	49.06	55.86	-0.187268	0.714745
Rv1983	PE_PGRS35	PE-PGRS family protein PE_PGRS35	No	0.466268	16.85	14.79	0.188127	0.611846
Rv1984c	cfp21	cutinase	No	0.003596	59.37	34.3	0.791526	0.043631
Rv1985c	Rv1985c	HTH-type transcriptional regulator	No	0.577476	7.286	6.242	0.223119	0.700203
Rv1986	Rv1986	amino acid transporter	No	0.872775	11.57	12.16	-0.0717544	0.912681
Rv1987	Rv1987	chitinase	No	0.131558	90.56	78.7	0.20251	0.276686
Rv1988	erm(37)	23S rRNA methyltransferase	No	0.938195	42.41	43.17	-0.0256246	0.957562
Rv1989c	Rv1989c	hypothetical protein	No	0.915977	77.78	78.9	-0.0206261	0.94173
Rv1990A	Rv1990A	dehydrogenase	No	0.987736	23.33	23.5	-0.0104744	0.987142
Rv1990c	Rv1990c	transcriptional regulator	No	0.465734	104.2	112.7	-0.113132	0.611288
Rv1991A	mazE6	antitoxin MazE6	No	0.954333	46.54	45.98	0.0174647	0.967228
Rv1991c	mazF6	mRNA interferase MazF6	No	0.236118	35.61	44.59	-0.324438	0.39512
Rv1992c	ctpG	cation transporter ATPase G	No	0.598576	51.51	54.13	-0.0715758	0.717268
Rv1993c	Rv1993c	hypothetical protein	No	0.095363	35.66	99.3	-1.47749	0.229133
Rv1994c	cmtR	HTH-type transcriptional regulator CmtR	No	0.210271	48.75	77.84	-0.675109	0.36741
Rv1995	Rv1995	hypothetical protein	No	0.711016	7.428	6.789	0.129775	0.800927
Rv1996	Rv1996	universal stress protein	No	0.246294	1049	906.3	0.210954	0.404794
Rv1997	ctpF	cation transporter ATPase F	No	0.07972	394.7	264.4	0.578034	0.206769
Rv1998c	Rv1998c	hypothetical protein	No	0.405558	66.06	55.53	0.25051	0.558262
Rv1999c	Rv1999c	transporter	No	0.246627	0.6477	1.455	-1.16762	0.405222
Rv2000	Rv2000	hypothetical protein	No	0.220814	23.74	17.54	0.436671	0.378301
Rv2001	Rv2001	hypothetical protein	No	0.030106	32.19	14.79	1.12199	0.123047
Rv2002	fabG3	20-beta-hydroxysteroid dehydrogenase	No	0.164599	48.49	35.43	0.452716	0.317315
Rv2003c	Rv2003c	hypothetical protein	No	0.140892	249.7	141.3	0.821434	0.287615
Rv2004c	Rv2004c	hypothetical protein	No	0.079443	1526	888.5	0.780311	0.206419
Rv2005c	Rv2005c	universal stress protein	No	0.162874	3559	2697	0.400116	0.315288
Rv2006	otsB1	trehalose-6-phosphate phosphatase OtsB	No	0.026291	77.87	50.42	0.627072	0.113887
Rv2007c	fdxA	ferredoxin	No	0.128025	4649	3992	0.219809	0.271529
Rv2008c	Rv2008c	hypothetical protein	No	0.317832	2.201	1.57	0.487395	0.474156
Rv2009	vapB15	antitoxin VapB15	No	0.329832	47.18	36.71	0.362002	0.485299
Rv2010	vapC15	ribonuclease VapC15	No	0.03481	62.49	37.39	0.740973	0.132756
Rv2011c	Rv2011c	hypothetical protein	No	0.712668	5.52	4.547	0.279753	0.802304
Rv2012	Rv2012	hypothetical protein	No	0.919601	7.132	6.943	0.0387475	0.9439
Rv2013	Rv2013	transposase	No	0.888831	0.8577	0.7636	0.167656	0.921579
Rv2014	Rv2014	transposase	No	0.41434	0.6911	0.3437	1.00774	0.565149
Rv2015c	Rv2015c	hypothetical protein	No	0.09494	44.42	36.29	0.291637	0.228662
Rv2016	Rv2016	hypothetical protein	No	0.568634	57.4	63.92	-0.155217	0.692922
Rv2017	Rv2017	transcriptional regulator	No	0.384193	40.92	37.68	0.119007	0.53768
Rv2018	Rv2018	hypothetical protein	No	0.17956	51.89	37.79	0.457452	0.334006
Rv2019	Rv2019	hypothetical protein	No	0.022031	23.12	9.839	1.23256	0.105418
Rv2020c	Rv2020c	conserved hypothetical protein	No	0.342324	82.01	71.29	0.2021	0.498585
Rv2021c	Rv2021c	transcriptional regulator	No	0.953269	108.7	107.8	0.0119948	0.966625
Rv2022c	Rv2022c	hypothetical protein	No	0.924505	53.86	54.86	-0.0265404	0.947722
Rv2023A	Rv2023A	hypothetical protein	No	0.283773	5.503	9.751	-0.825332	0.44555
Rv2023c	Rv2023c	hypothetical protein	No	0.822872	29.95	31.88	-0.0900956	0.881106
Rv2024c	Rv2024c	hypothetical protein	No	0.043967	31.43	20.94	0.585881	0.150203
Rv2025c	Rv2025c	cation efflux system protein	No	0.573981	9.455	8.123	0.219065	0.697177
Rv2026c	Rv2026c	universal stress protein	No	0.560373	6.671	5.638	0.24272	0.686279
Rv2027c	dosT	two component sensor histidine kinase DosT	No	0.505449	29.9	25.08	0.253608	0.644736
Rv2028c	Rv2028c	universal stress protein	No	0.753159	108.3	97.73	0.14816	0.83123
Rv2029c	pfkB	6-phosphofructokinase PfkB	No	0.26022	587.7	399.9	0.555441	0.42051
Rv2030c	Rv2030c	hypothetical protein	No	0.292403	5128	3768	0.444597	0.451639
Rv2031c	hspX	alpha-crystallin	No	0.672318	16658	18130	-0.122164	0.771883
Rv2032	acg	NAD(P)H nitroreductase	No	0.873699	1464	1422	0.0419941	0.913476
Rv2033c	Rv2033c	hypothetical protein	No	0.011571	22.24	11.7	0.926648	0.077498
Rv2034	Rv2034	ArsR family HTH-type transcriptional repressor	No	0.181164	74.18	95.41	-0.36311	0.336433
Rv2035	Rv2035	hypothetical protein	No	0.322252	64.58	75.15	-0.218686	0.477649
Rv2036	Rv2036	hypothetical protein	No	0.46296	46.22	52.46	-0.182701	0.608786
Rv2037c	Rv2037c	transmembrane protein	No	0.003263	45.55	23.17	0.975193	0.041292
Rv2038c	Rv2038c	sugar ABC transporter ATP-binding protein	No	0.014184	9.905	5.507	0.84689	0.085753
Rv2039c	Rv2039c	sugar ABC transporter permease	No	0.069374	10.77	5.799	0.893142	0.190943
Rv2040c	Rv2040c	sugar ABC transporter permease	No	0.005327	24.42	10.69	1.1918	0.052702
Rv2041c	Rv2041c	sugar ABC transporter substrate-binding lipoprotein	No	0.05667	26.36	15.75	0.742999	0.171711
Rv2042c	Rv2042c	hypothetical protein	No	0.046861	39.29	24.43	0.685508	0.155858
Rv2043c	pncA	pyrazinamidase/nicotinamidase PncA	No	0.058746	89.94	58.43	0.622254	0.175259
Rv2044c	Rv2044c	hypothetical protein	No	0.075141	12.53	6.625	0.919394	0.200424
Rv2045c	lipT	carboxylesterase LipT	No	0.57864	43.9	41.37	0.085636	0.700969
Rv2046	lppI	lipoprotein LppI	No	0.660769	34.79	31.91	0.124664	0.76409
Rv2047c	Rv2047c	hypothetical protein	No	0.000455	26.1	11.17	1.22442	0.017457
Rv2048c	pks12	polyketide synthase	No	0.001299	62.2	33.68	0.885022	0.028213
Rv2049c	Rv2049c	hypothetical protein	No	0.308669	23.12	18.72	0.304561	0.466941
Rv2050	rbpA	RNA polymerase-binding protein RbpA	No	0.57669	320	341.9	-0.0955025	0.699873
Rv2051c	ppm1	polyprenol-monophosphomannose synthase	No	0.239776	61.15	50.47	0.276926	0.398983
Rv2052c	Rv2052c	hypothetical protein	No	0.168765	77.03	57.98	0.409865	0.322514
Rv2053c	fxsA	transmembrane protein FxsA	No	0.121705	107.5	155.5	-0.532578	0.26368
Rv2054	Rv2054	hypothetical protein	No	0.039014	64.04	38.66	0.728132	0.141329
Rv2055c	rpsR2	30S ribosomal protein S18	No	0.529828	50.11	41.79	0.261941	0.663628
Rv2056c	rpsN2	30S ribosomal protein S14	No	0.393614	49.59	39.76	0.318731	0.547456
Rv2057c	rpmG1	50S ribosomal protein L33	No	0.901619	101.6	104.5	-0.0406025	0.930886
Rv2058c	rpmB2	50S ribosomal protein L28	No	0.510877	77.62	95.37	-0.297107	0.648508
Rv2059	Rv2059	hypothetical protein	No	0.534071	35.63	32.36	0.138881	0.666861
Rv2060	Rv2060	integral membrane protein	No	0.042215	12.47	6.276	0.990544	0.146656
Rv2061c	Rv2061c	hypothetical protein	No	0.248597	121	92.81	0.382655	0.407269
Rv2062c	cobN	cobalamin biosynthesis protein CobN	No	0.001588	19.51	8.293	1.23425	0.030338
Rv2063	mazE7	antitoxin MazE7	No	0.95225	12.25	11.87	0.0454618	0.965941
Rv2063A	mazF7	mRNA interferase MazF7	No	0.489933	22.52	19.05	0.241416	0.632263
Rv2064	cobG	precorrin-3B synthase	No	0.012471	21.69	13.4	0.694797	0.080526
Rv2065	cobH	precorrin-8X methylmutase	No	0.017934	27.87	16.26	0.777386	0.096132
Rv2066	cobIJ	bifunctional S-adenosyl-L-methionine-precorrin-2 methyl transferase/precorrin-3 methylase	No	0.06835	31.08	20.23	0.61949	0.189519
Rv2067c	Rv2067c	hypothetical protein	No	0.001131	50.09	29.06	0.785488	0.026594
Rv2068c	blaC	beta-lactamase	No	0.110803	65.19	50.24	0.375814	0.249379
Rv2069	sigC	ECF RNA polymerase sigma factor SigC	No	0.271152	33.4	27.87	0.261135	0.433033
Rv2070c	cobK	precorrin-6A reductase	No	0.141124	17.16	10.29	0.737807	0.28784
Rv2071c	cobM	precorrin-4 C(11)-methyltransferase	No	0.086986	10.81	6.416	0.75262	0.217179
Rv2072c	cobL	precorrin-6Y C(5,15)-methyltransferase	No	0.136285	11.27	7.688	0.551807	0.2823
Rv2073c	Rv2073c	oxidoreductase	No	0.126237	9.529	4.459	1.0956	0.269638
Rv2074	Rv2074	pyridoxamine 5'-phosphate oxidase	No	0.06019	61.42	32.78	0.905893	0.17685
Rv2075c	Rv2075c	hypothetical protein	No	0.193681	23.46	16.88	0.474888	0.350525
Rv2076c	Rv2076c	hypothetical protein	No	0.12409	64.67	50.74	0.349973	0.266573
Rv2077A	Rv2077A	hypothetical protein	No	0.128633	31.42	22.22	0.499824	0.27217
Rv2077c	Rv2077c	transmembrane protein	No	0.148373	89.97	135.9	-0.59503	0.296808
Rv2078	Rv2078	hypothetical protein	No	0.193559	33.74	24.89	0.438894	0.350457
Rv2079	Rv2079	hypothetical protein	No	0.016024	43	32.09	0.422213	0.089839
Rv2080	lppJ	lipoprotein LppJ	No	0.682186	72.97	76.73	-0.0724873	0.779418
Rv2081c	Rv2081c	transmembrane protein	No	0.052144	28.2	16.49	0.774104	0.163954
Rv2082	Rv2082	hypothetical protein	No	0.238799	93.89	110.1	-0.229771	0.398066
Rv2083	Rv2083	hypothetical protein	No	0.780765	60.38	62.47	-0.0490928	0.852364
Rv2084	Rv2084	hypothetical protein	No	0.906032	41.52	40.75	0.0270064	0.933898
Rv2085	Rv2085	hypothetical protein	No	0.075644	16.65	23.19	-0.477981	0.200632
Rv2086	Rv2086	hypothetical protein	No	0.15696	4.124	2.174	0.923692	0.308073
Rv2087	Rv2087	conserved hypothetical protein	No	0.770051	13.71	15.56	-0.182613	0.844351
Rv2088	pknJ	transmembrane serine/threonine-protein kinase PknJ	No	0.026933	14.09	10.48	0.427033	0.115497
Rv2089c	pepE	dipeptidase PepE	No	0.056302	27.52	16.83	0.709445	0.171242
Rv2090	Rv2090	5'-3' exonuclease	No	0.135028	17.48	12.44	0.490719	0.280419
Rv2091c	Rv2091c	membrane protein	No	0.535498	402.6	380.2	0.0825886	0.66779
Rv2092c	helY	ATP-dependent DNA helicase HelY	No	0.206229	78.27	70.75	0.145729	0.363285
Rv2093c	tatC	Sec-independent protein translocase transmembrane protein TatC	No	0.099989	69.88	49.81	0.488444	0.23581
Rv2094c	tatA	Sec-independent protein translocase membrane-bound protein TatA	No	0.865297	443.2	431.7	0.0379288	0.908582
Rv2095c	pafC	proteasome accessory factor C	No	0.033597	36.43	23.32	0.643559	0.130794
Rv2096c	pafB	proteasome accessory factor B	No	0.028723	50.49	33.27	0.601776	0.119577
Rv2097c	pafA	proteasome accessory factor PafA	No	0.320207	125.4	106.2	0.239754	0.476503
Rv2098c	PE_PGRS36	PE-PGRS family protein	No	0.271642	1.682	3.347	-0.992691	0.433164
Rv2099c	PE21	PE family protein	No	0.118583	2.29	4.656	-1.02374	0.260217
Rv2100	Rv2100	hypothetical protein	No	0.297589	4.961	3.423	0.53537	0.456884
Rv2101	helZ	helicase HelZ	No	0.000547	63.32	32.5	0.962222	0.018621
Rv2102	Rv2102	hypothetical protein	No	0.006262	62.12	37.55	0.726245	0.056019
Rv2103c	vapC37	ribonuclease VapC37	No	0.659555	45.13	38.49	0.229603	0.763391
Rv2104c	vapB37	antitoxin VapB37	No	0.20643	30.8	34.84	-0.177814	0.363524
Rv2105	Rv2105	transposase	No	0.431654	9.444	8.477	0.155844	0.580514
Rv2106	Rv2106	transposase	No	0.011462	4.661	3.011	0.630397	0.07727
Rv2107	PE22	PE family protein PE22	No	0.020518	104.5	48.17	1.1173	0.102093
Rv2108	PPE36	PPE family protein PPE36	No	0.675579	55.31	50.31	0.136695	0.773888
Rv2109c	prcA	proteasome subunit alpha	No	0.084205	86.44	65.37	0.40307	0.213269
Rv2110c	prcB	proteasome subunit beta	No	0.147116	170.7	132.1	0.369833	0.295158
Rv2111c	pup	ubiquitin-like protein Pup	No	0.430116	423	458.3	-0.115635	0.579685
Rv2112c	dop	pup deamidase/depupylase	No	0.004112	58.53	35.38	0.726242	0.046523
Rv2113	Rv2113	integral membrane protein	No	0.009005	27.43	14.99	0.871754	0.06896
Rv2114	Rv2114	hypothetical protein	No	0.002596	96.77	67.63	0.516897	0.037245
Rv2115c	mpa	proteasome-associated ATPase	No	0.209067	262.2	371.8	-0.503859	0.366218
Rv2116	lppK	lipoprotein LppK	No	0.036067	38.56	21.98	0.810914	0.135104
Rv2117	Rv2117	hypothetical protein	No	0.215322	12.19	5.541	1.13748	0.372184
Rv2118c	Rv2118c	tRNA (adenine(58)-N(1))-methyltransferase	No	0.019376	13.77	5.805	1.24616	0.099313
Rv2119	Rv2119	hypothetical protein	No	0.827471	8.329	8.834	-0.0849235	0.883729
Rv2120c	Rv2120c	integral membrane protein	No	0.73336	75.05	70.44	0.0914572	0.817571
Rv2121c	hisG	ATP phosphoribosyltransferase	No	0.579384	12.01	10.17	0.239916	0.701572
Rv2122c	hisE	phosphoribosyl-ATP pyrophosphatase	No	0.656901	3.716	5.671	-0.609853	0.761656
Rv2123	PPE37	PPE family protein PPE37	No	0.825776	1.464	1.359	0.10737	0.882792
Rv2124c	metH	methionine synthase	No	0.009127	119.2	263.6	-1.14497	0.06896
Rv2125	Rv2125	hypothetical protein	No	0.046999	45.33	35	0.373111	0.155969
Rv2126c	PE_PGRS37	PE-PGRS family protein PE_PGRS37	No	0.453149	1.608	2.806	-0.803248	0.599678
Rv2127	ansP1	L-asparagine permease	No	0.486189	62.09	55.95	0.150223	0.62888
Rv2128	Rv2128	transmembrane protein	No	0.770195	83.17	77.53	0.101309	0.844351
Rv2129c	Rv2129c	oxidoreductase	No	0.28742	48.09	61.41	-0.352737	0.448879
Rv2130c	mshC	cysteine:1D-myo-inosityl 2-amino-2-deoxy--D-glucopyranoside ligase	No	0.023173	45.54	31.71	0.522196	0.107407
Rv2131c	cysQ	3'-phosphoadenosine 5'-phosphate phosphatase	No	0.15596	52.43	39.92	0.393281	0.306981
Rv2132	Rv2132	hypothetical protein	No	0.393356	39.73	56.81	-0.515916	0.547232
Rv2133c	Rv2133c	hypothetical protein	No	0.673774	36.92	33.15	0.155394	0.772451
Rv2134c	Rv2134c	hypothetical protein	No	0.768357	117.4	123.7	-0.0754131	0.84287
Rv2135c	Rv2135c	hypothetical protein	No	0.033977	37.74	28.11	0.425011	0.131543
Rv2136c	Rv2136c	undecaprenyl-diphosphatase	No	0.407672	65.25	56.54	0.206706	0.560212
Rv2137c	Rv2137c	hypothetical protein	No	0.636828	346.5	392.2	-0.178734	0.745304
Rv2138	lppL	lipoprotein LppL	No	0.108044	31.55	39.55	-0.326038	0.246051
Rv2139	pyrD	dihydroorotate dehydrogenase	No	0.461532	48.12	43.14	0.15761	0.607866
Rv2140c	TB18.6	hypothetical protein	No	0.593872	50.67	45.82	0.145154	0.714073
Rv2141c	Rv2141c	hypothetical protein	No	0.048758	26.26	17.34	0.598763	0.158784
Rv2142A	parD2	antitoxin ParD2	No	0.121775	21.53	33.41	-0.633932	0.26368
Rv2142c	parE2	toxin ParE2	No	0.284966	25.09	39.8	-0.665656	0.446412
Rv2143	Rv2143	hypothetical protein	No	0.040836	15.17	11.97	0.341798	0.144375
Rv2144c	Rv2144c	transmembrane protein	No	0.364254	138.8	177.1	-0.351557	0.520142
Rv2145c	wag31	cell wall synthesis protein Wag31	No	0.003264	221.1	181.3	0.28632	0.041292
Rv2146c	Rv2146c	transmembrane protein	No	0.235718	159.1	107.5	0.565597	0.394805
Rv2147c	sepF	cell division protein SepF	No	0.011738	118	74.82	0.657291	0.077509
Rv2148c	Rv2148c	hypothetical protein	No	0.044399	31.26	25.42	0.298354	0.150343
Rv2149c	yfiH	laccase domain-containing protein	No	0.014306	48.95	25.49	0.941377	0.085962
Rv2150c	ftsZ	cell division protein FtsZ	No	0.019099	95.61	52.88	0.854439	0.098888
Rv2151c	ftsQ	cell division protein FtsQ	No	0.041937	20.78	15.06	0.464474	0.14633
Rv2152c	murC	UDP-N-acetylmuramate--alanine ligase	No	0.039453	34.04	22.97	0.56748	0.141932
Rv2153c	murG	UDP-N-acetylglucosamine--N-acetylmuramyl- (pentapeptide)	No	0.046693	31.76	16.7	0.927363	0.155593
Rv2154c	ftsW	lipid II flippase FtsW	No	0.043276	57.76	39.09	0.563271	0.148507
Rv2155c	murD	UDP-N-acetylmuramoylalanine--D-glutamate ligase	No	0.217912	43.67	35.4	0.302893	0.375045
Rv2156c	murX	phospho-N-acetylmuramoyl- pentappeptidetransferase	No	0.210342	69.75	55.64	0.326071	0.367419
Rv2157c	murF	UDP-N-acetylmuramoyl-tripeptide--D-alanyl-D- alanine ligase	No	0.12024	61.17	50.93	0.264309	0.261706
Rv2158c	murE	UDP-N-acetylmuramoylalanyl-D-glutamate--2, 6-diaminopimelate ligase	No	0.139559	285.6	230.3	0.310482	0.285918
Rv2159c	Rv2159c	hypothetical protein	No	0.733642	1143	1197	-0.0665977	0.817723
Rv2160A	Rv2160A	conserved hypothetical protein	No	0.125756	780.7	920.7	-0.237963	0.268848
Rv2160c	Rv2160c	conserved hypothetical protein	No	0.057458	1067	1348	-0.33726	0.173071
Rv2161c	Rv2161c	hypothetical protein	No	0.100045	540.6	457.7	0.240159	0.235843
Rv2162c	PE_PGRS38	PE-PGRS family protein PE_PGRS38	No	0.367416	239.7	221.5	0.113923	0.523485
Rv2163c	pbpB	penicillin-binding membrane protein PbpB	No	0.948759	74.29	73.87	0.00817945	0.963792
Rv2164c	Rv2164c	hypothetical protein	No	0.056242	76.63	99.22	-0.372722	0.171242
Rv2165c	Rv2165c	rRNA small subunit methyltransferase H	No	0.852707	102.6	98.87	0.053426	0.900259
Rv2166c	mraZ	transcriptional regulator MraZ	No	0.1565	472	559.6	-0.245609	0.307612
Rv2167c	Rv2167c	transposase	No	0.10532	11.55	7.322	0.657583	0.242978
Rv2168c	Rv2168c	transposase	No	0.522884	22.5	18.89	0.252302	0.657865
Rv2169c	Rv2169c	transmembrane protein	No	0.471361	197.8	245.6	-0.312268	0.615653
Rv2170	Rv2170	GCN5-like N-acetyltransferase	No	0.430299	8.507	6.304	0.432383	0.579685
Rv2171	lppM	lipoprotein LppM	No	0.132068	32.62	20.1	0.698561	0.276866
Rv2172c	Rv2172c	hypothetical protein	No	0.32631	181.6	207.6	-0.193042	0.482011
Rv2173	idsA2	geranylgeranyl pyrophosphate synthetase IdsA	No	0.416239	27.88	24.96	0.159613	0.566992
Rv2174	mptA	alpha(1->6)-mannopyranosyltransferase A	No	0.069646	25.42	16.7	0.606116	0.191318
Rv2175c	Rv2175c	DNA-binding protein	No	0.243429	26.94	32.6	-0.275122	0.40244
Rv2176	pknL	serine/threonine-protein kinase PknL	No	0.507016	15.49	14.2	0.125446	0.645634
Rv2177c	Rv2177c	transposase	No	0.435271	36.12	28.87	0.323227	0.583052
Rv2178c	aroG	phospho-2-dehydro-3-deoxyheptonate aldolase AroG	No	0.068917	73.96	53.46	0.468285	0.190294
Rv2179c	Rv2179c	3'-5' exoribonuclease	No	0.268751	15.33	10.84	0.499993	0.430662
Rv2180c	Rv2180c	integral membrane protein	No	0.101307	9.042	5.535	0.708059	0.237428
Rv2181	Rv2181	alpha-(1-2)-phosphatidylinositol mannoside mannosyltransferase	No	0.113352	47.75	34.11	0.485306	0.253433
Rv2182c	Rv2182c	1-acylglycerol-3-phosphate O-acyltransferase	No	0.170745	405.6	310.5	0.385464	0.324419
Rv2183c	Rv2183c	hypothetical protein	No	0.010601	88.21	49.71	0.827406	0.073981
Rv2184c	Rv2184c	hypothetical protein	No	0.026766	68.59	44.49	0.624517	0.115132
Rv2185c	TB16.3	hypothetical protein	No	0.57645	253.2	277.6	-0.13273	0.699865
Rv2186c	Rv2186c	hypothetical protein	No	0.758102	41.99	38.93	0.109163	0.835045
Rv2187	fadD15	long-chain-fatty-acid--CoA ligase FadD15	No	0.196373	65.57	82.89	-0.338162	0.352943
Rv2188c	pimB	alpha-(1-6)-phosphatidylinositol monomannoside mannosyltransferase	No	0.006406	21.11	10.56	0.999317	0.056646
Rv2189c	Rv2189c	hypothetical protein	No	0.01782	18.54	5.972	1.63436	0.095943
Rv2190c	Rv2190c	endopeptidase	No	0.014027	89.19	43.65	1.0309	0.085481
Rv2191	Rv2191	hypothetical protein	No	0.036944	10.33	7.293	0.502256	0.137352
Rv2192c	trpD	anthranilate phosphoribosyltransferase	No	0.007279	24.97	11.76	1.08631	0.060756
Rv2193	ctaE	cytochrome C oxidase subunit III	No	0.044205	145.2	111.3	0.383588	0.150343
Rv2194	qcrC	ubiquinol-cytochrome C reductase cytochrome subunit C	No	0.345107	144.5	130.1	0.151449	0.500822
Rv2195	qcrA	ubiquinol-cytochrome C reductase rieske iron-sulfur subunit	No	0.131676	166.3	127.6	0.38216	0.276686
Rv2196	qcrB	ubiquinol-cytochrome C reductase cytochrome subunit B	No	0.133319	205.1	138.5	0.566442	0.278584
Rv2197c	Rv2197c	transmembrane protein	No	0.909633	37.25	37.91	-0.025338	0.937266
Rv2198c	mmpS3	membrane protein MmpS3	No	0.015901	133.4	106.8	0.320847	0.089506
Rv2199c	Rv2199c	cytochrome c oxidase polypeptide 4	No	0.896024	72.49	71.25	0.024892	0.927195
Rv2200c	ctaC	cytochrome C oxidase subunit II	No	0.536628	156.7	143.9	0.122939	0.668199
Rv2201	asnB	asparagine synthetase	No	0.032588	14.7	8.635	0.767548	0.12865
Rv2202c	adoK	adenosine kinase	No	0.308583	205.7	252.9	-0.298025	0.466941
Rv2203	Rv2203	membrane protein	No	0.050132	58.07	43.94	0.402258	0.16111
Rv2204c	Rv2204c	hypothetical protein	No	0.330903	505.2	710.2	-0.491371	0.486492
Rv2205c	Rv2205c	hypothetical protein	No	0.784569	11.83	12.87	-0.121562	0.854344
Rv2206	Rv2206	transmembrane protein	No	0.058635	69.04	51.23	0.430444	0.175208
Rv2207	cobT	nicotinate-nucleotide-dimethylbenzimidazol phosphoribosyltransferase	No	0.025831	43.76	27.23	0.684416	0.11316
Rv2208	cobS	cobalamin synthase	No	0.006344	21.24	8.248	1.36467	0.05639
Rv2209	Rv2209	integral membrane protein	No	0.074457	10.02	15.11	-0.592621	0.199463
Rv2210c	ilvE	branched-chain amino acid aminotransferase	No	0.010495	51.96	32.2	0.690341	0.0737
Rv2211c	gcvT	aminomethyltransferase	No	0.001953	66.45	34.99	0.925327	0.03318
Rv2212	Rv2212	adenylyl cyclase	No	0.621184	27.55	25.3	0.122915	0.735347
Rv2213	pepB	cytosol aminopeptidase	No	0.002675	40.85	30.54	0.419636	0.03795
Rv2214c	ephD	oxidoreductase EphD	No	0.037858	73.87	46.09	0.680535	0.139335
Rv2215	dlaT	pyruvate dehydrogenase E2 component dihydrolipoamide acyltransferase	No	0.121532	227.7	178	0.355257	0.263674
Rv2216	Rv2216	epimerase family protein	No	0.061665	80.1	53.57	0.580377	0.178839
Rv2217	lipB	octanoyltransferase	No	0.222212	84.15	61.62	0.449565	0.379839
Rv2218	lipA	lipoyl synthase	No	0.172325	98.62	83.83	0.234414	0.326385
Rv2219	Rv2219	transmembrane protein	No	0.002449	145.9	91.43	0.67424	0.036689
Rv2219A	Rv2219A	membrane protein	No	0.242118	17.1	20.52	-0.263034	0.40098
Rv2220	glnA1	glutamine synthetase	No	0.028589	818.3	1262	-0.62501	0.119356
Rv2221c	glnE	glutamate-ammonia-ligase adenylyltransferase	No	0.002549	51.4	26.99	0.929343	0.0371
Rv2222c	glnA2	glutamine synthetase	No	0.848358	165.2	171.6	-0.0548359	0.896999
Rv2223c	Rv2223c	carboxylesterase B	No	0.083708	33.29	25.99	0.357132	0.212393
Rv2224c	caeA	carboxylesterase A	No	0.032324	82.5	60.22	0.454151	0.127953
Rv2225	panB	3-methyl-2-oxobutanoate hydroxymethyltransferase	Yes	0.000116	366	43.52	3.07209	0.009206
Rv2226	Rv2226	hypothetical protein	No	0.000469	127	27.96	2.18339	0.017457
Rv2227	Rv2227	hypothetical protein	No	0.403714	8.977	11.31	-0.333294	0.556679
Rv2228c	Rv2228c	multifunctional RNASE H/alpha-ribazole phosphatase/acid phosphatase	No	0.012686	35.21	22.91	0.620008	0.081075
Rv2229c	Rv2229c	hypothetical protein	No	0.482046	29.34	25.34	0.211452	0.625393
Rv2230c	Rv2230c	GTP cyclohydrolase	No	0.016634	25.38	13.54	0.906464	0.091323
Rv2231A	vapC16	ribonuclease VapC16	No	0.127141	5.187	2.51	1.04721	0.270835
Rv2231B	vapB16	antitoxin VapB16	No	0.739211	9.951	8.791	0.178814	0.821485
Rv2231c	cobC	aminotransferase	No	0.002103	19.91	11.14	0.837744	0.033948
Rv2232	ptkA	protein tyrosine kinase transcriptional regulator PtkA	No	0.41848	9.9	11.15	-0.171543	0.568875
Rv2234	ptpA	protein-tyrosine-phosphatase	No	0.181809	31.29	24.35	0.36178	0.337148
Rv2235	Rv2235	transmembrane protein	No	0.719593	41.41	40.3	0.0391994	0.807188
Rv2236c	cobD	cobalamin biosynthesis transmembrane protein CobD	No	0.016832	6.506	2.473	1.39551	0.091889
Rv2237	Rv2237	hypothetical protein	No	0.099705	24.56	18.13	0.437932	0.235536
Rv2237A	Rv2237A	hypothetical protein	No	0.018352	91.65	66.6	0.460613	0.097137
Rv2238c	ahpE	peroxiredoxin	No	0.202568	86.27	66.16	0.3829	0.359542
Rv2239c	Rv2239c	hypothetical protein	No	0.371669	124.4	165.8	-0.414458	0.527513
Rv2240c	Rv2240c	hypothetical protein	No	0.146065	119.1	84.85	0.489187	0.293784
Rv2241	aceE	pyruvate dehydrogenase E1 component	No	0.04079	111.2	81.18	0.453961	0.144375
Rv2242	Rv2242	hypothetical protein	No	0.06945	47.28	27.99	0.756319	0.19106
Rv2243	fabD	malonyl CoA-acyl carrier protein transacylase	No	0.067692	70.85	35.21	1.00878	0.188346
Rv2244	acpM	meromycolate extension acyl carrier protein	No	0.010099	555.2	170	1.70747	0.072184
Rv2245	kasA	3-oxoacyl-ACP synthase 1	No	0.007029	385.1	113.5	1.76254	0.059582
Rv2246	kasB	3-oxoacyl-ACP synthase 2	No	0.020073	330.6	85.17	1.95667	0.101081
Rv2247	accD6	acetyl-/propionyl-CoA carboxylase subunit beta	No	0.066688	375.7	197.5	0.927728	0.186727
Rv2248	Rv2248	hypothetical protein	No	0.109626	43.38	27.59	0.652885	0.247491
Rv2249c	glpD1	glycerol-3-phosphate dehydrogenase	No	0.433207	4.397	6.194	-0.494352	0.581365
Rv2250A	Rv2250A	flavoprotein	No	0.789021	12.51	13.62	-0.122645	0.857003
Rv2250c	Rv2250c	HTH-type transcriptional regulator	No	0.916655	8.936	9.176	-0.0382362	0.942071
Rv2251	Rv2251	flavoprotein	No	0.226385	17.95	27.11	-0.594841	0.383633
Rv2252	Rv2252	diacylglycerol kinase	No	0.019009	16.42	27.81	-0.76015	0.09864
Rv2253	Rv2253	hypothetical protein	No	0.992878	21.76	21.79	-0.00198764	0.990694
Rv2254c	Rv2254c	integral membrane protein	No	0.004422	9.634	1.87	2.3651	0.048046
Rv2255c	Rv2255c	hypothetical protein	No	0.025429	46.8	18.44	1.34367	0.112392
Rv2256c	Rv2256c	hypothetical protein	No	0.049828	193.9	142.3	0.446377	0.160639
Rv2257c	Rv2257c	hypothetical protein	No	0.004823	37.36	18.71	0.997685	0.050355
Rv2258c	Rv2258c	transcriptional regulator	No	0.005268	76.33	40.52	0.913616	0.052378
Rv2259	mscR	S-nitrosomycothiol reductase MscR	No	0.006713	101.9	52.27	0.963099	0.058014
Rv2260	Rv2260	hypothetical protein	No	0.020858	98.78	57.7	0.775648	0.10243
Rv2261c	Rv2261c	conserved hypothetical protein	No	0.010176	6.643	2.806	1.24332	0.072431
Rv2262c	Rv2262c	conserved hypothetical protein	No	0.858826	10.23	10.8	-0.0782252	0.903645
Rv2263	Rv2263	oxidoreductase	No	0.138504	14.75	12.87	0.196703	0.28438
Rv2264c	Rv2264c	hypothetical protein	No	0.058165	14.59	8.41	0.794802	0.174174
Rv2265	Rv2265	integral membrane protein	No	0.315825	2.752	2.012	0.45185	0.472878
Rv2266	cyp124	cytochrome P450 Cyp124	No	0.602191	25.25	28.15	-0.156852	0.720068
Rv2267c	Rv2267c	hypothetical protein	No	0.71501	16.92	15.66	0.111645	0.804135
Rv2268c	cyp128	cytochrome P450 Cyp128	No	0.730269	11.16	10.32	0.112894	0.815257
Rv2269c	Rv2269c	hypothetical protein	No	0.999724	1.299	1.3	-0.00111019	0.995404
Rv2270	lppN	lipoprotein LppN	No	0.845611	10.94	10.2	0.101044	0.895611
Rv2271	Rv2271	hypothetical protein	No	0.206716	203	158.1	0.360642	0.363618
Rv2272	Rv2272	transmembrane protein	No	0.060436	57.71	34.76	0.731393	0.176919
Rv2273	Rv2273	transmembrane protein	No	0.177541	18.44	10.35	0.833208	0.332675
Rv2274A	mazE8	antitoxin MazE8	No	0.125252	9.856	5.078	0.956742	0.268314
Rv2274c	mazF8	toxin MazF8	No	0.002985	20.34	6.581	1.62794	0.039483
Rv2275	Rv2275	cyclo(L-tyrosyl-L-tyrosyl) synthase	No	0.005903	80.72	42.87	0.912958	0.054925
Rv2276	cyp121	cytochrome P450 Cyp121	No	0.004056	61.51	26.95	1.19054	0.046482
Rv2277c	Rv2277c	glycerolphosphodiesterase	No	0.519699	2.165	1.624	0.414815	0.655472
Rv2278	Rv2278	transposase	No	0.127378	9.535	5.156	0.886981	0.270835
Rv2279	Rv2279	transposase	No	0.060692	5.252	2.843	0.885453	0.177206
Rv2280	Rv2280	dehydrogenase	No	0.624739	158	144.7	0.12686	0.738075
Rv2281	pitB	phosphate permease	No	0.007099	24.79	13.71	0.85453	0.059946
Rv2282c	Rv2282c	LysR family HTH-type transcriptional regulator	No	0.04869	15.98	10.87	0.555915	0.158704
Rv2283	Rv2283	hypothetical protein	No	0.561542	2.881	1.973	0.546179	0.687111
Rv2284	lipM	esterase LipM	No	0.042337	45.87	27.08	0.760323	0.146656
Rv2285	Rv2285	diacylglycerol acyltransferase	No	0.303779	37.89	32.89	0.204168	0.462451
Rv2286c	Rv2286c	hypothetical protein	No	0.320798	17.94	14.43	0.314109	0.476626
Rv2287	yjcE	Na(+)/H(+) transporter	No	0.033388	8.18	5.951	0.458969	0.13044
Rv2288	Rv2288	hypothetical protein	No	0.413938	90.25	76.97	0.229631	0.564815
Rv2289	cdh	CDP-diacylglycerol pyrophosphatase	No	0.308167	262.1	223.3	0.231134	0.466621
Rv2290	lppO	lipoprotein LppO	No	0.205051	145.1	119	0.286086	0.361939
Rv2291	sseB	thiosulfate sulfurtransferase SseB	No	0.077486	86.87	69.59	0.319978	0.203787
Rv2292c	Rv2292c	hypothetical protein	No	0.670587	7.184	9.159	-0.350403	0.770684
Rv2293c	Rv2293c	hypothetical protein	No	0.440852	30.38	36.46	-0.263193	0.587972
Rv2294	Rv2294	cystathionine beta-lyase	No	0.006766	20.14	10.83	0.89503	0.058116
Rv2295	Rv2295	hypothetical protein	No	0.074988	89.17	106.7	-0.25893	0.200424
Rv2296	Rv2296	haloalkane dehalogenase	No	0.866617	126.3	121.7	0.0535255	0.909345
Rv2297	Rv2297	hypothetical protein	No	0.295952	58.23	73.17	-0.32949	0.455008
Rv2298	Rv2298	oxidoreductase	No	0.0106	58.49	49.18	0.250118	0.073981
Rv2299c	htpG	chaperone protein HtpG	No	0.034388	94.83	63.72	0.573597	0.132178
Rv2300c	Rv2300c	metallo-hydrolase	No	0.436212	12.15	10.44	0.218835	0.583864
Rv2301	cut2	cutinase	No	0.290365	126.4	170.9	-0.435156	0.450721
Rv2302	Rv2302	hypothetical protein	No	0.394895	144.5	169.4	-0.229364	0.548222
Rv2303c	Rv2303c	antibiotic-resistance protein	No	0.626546	13.67	16.15	-0.240521	0.739411
Rv2304c	Rv2304c	hypothetical protein	No	0.442337	13.95	16.76	-0.264757	0.589673
Rv2305	Rv2305	hypothetical protein	No	0.379877	10.44	8.384	0.316411	0.533299
Rv2306A	Rv2306A	conserved membrane protein	No	0.143898	5.933	4.582	0.372784	0.291365
Rv2306B	Rv2306B	conserved membrane protein	No	0.046107	10.51	5.706	0.881211	0.154727
Rv2307A	Rv2307A	hypothetical protein	No	0.505385	6.657	4.602	0.532611	0.644736
Rv2307B	Rv2307B	hypothetical protein	No	0.744563	17.37	19.22	-0.146011	0.825473
Rv2307c	Rv2307c	hypothetical protein	No	0.097999	9.562	4.613	1.05161	0.233154
Rv2307D	Rv2307D	hypothetical protein	No	0.329966	35.41	46.62	-0.396792	0.485368
Rv2308	Rv2308	hypothetical protein	No	0.861078	7.118	6.728	0.0812942	0.905506
Rv2309A	Rv2309A	hypothetical protein	No	0.048431	2.286	0.216	3.40372	0.158311
Rv2309c	Rv2309c	integrase	No	0.003464	8.152	2.798	1.54276	0.042728
Rv2310	Rv2310	excisionase	No	0.226475	2.42	0.25	3.27501	0.383671
Rv2311	Rv2311	hypothetical protein	No	0.152352	5.53	4	0.467279	0.302765
Rv2312	Rv2312	hypothetical protein	No	0.007842	29.94	18.55	0.690655	0.063529
Rv2313c	Rv2313c	hypothetical protein	No	0.943259	30.22	30.62	-0.0189706	0.961159
Rv2314c	Rv2314c	hypothetical protein	No	0.000625	49.2	21.53	1.19231	0.019737
Rv2315c	Rv2315c	hypothetical protein	No	0.001584	31.44	17.82	0.819104	0.030338
Rv2316	uspA	sugar ABC transporter permease UspA	No	0.263037	2.547	1.375	0.889367	0.423705
Rv2317	uspB	sugar ABC transporter permease UspB	No	0.537056	2.487	1.475	0.753692	0.668212
Rv2318	uspC	sugar ABC transporter substrate-binding lipoprotein UspC	No	0.036075	10.08	6.144	0.714246	0.135104
Rv2319c	Rv2319c	universal stress protein	No	0.002176	12.38	128.7	-3.37793	0.034593
Rv2320c	rocE	cationic amino acid transporter permease RocE	No	0.008108	14.46	136	-3.23347	0.064794
Rv2321c	rocD2	ornithine aminotransferase rocD2	No	0.009434	17.51	136.7	-2.96476	0.069948
Rv2322c	rocD1	ornithine aminotransferase rocD1	No	0.001396	22.59	206.9	-3.19518	0.028667
Rv2323c	Rv2323c	hypothetical protein	No	0.004787	20.84	235	-3.49523	0.050269
Rv2324	Rv2324	AsnC family transcriptional regulator	No	0.207253	30.48	39.48	-0.373259	0.364136
Rv2325c	Rv2325c	hypothetical protein	No	0.068718	48.53	35.2	0.463301	0.189989
Rv2326c	Rv2326c	ABC transporter ATP-binding protein	No	0.006705	66.66	50.77	0.392845	0.058014
Rv2327	Rv2327	hypothetical protein	No	0.728797	62.24	65.85	-0.0813414	0.814099
Rv2328	PE23	PE family protein PE23	No	0.801864	23.1	22.09	0.0644994	0.866429
Rv2329c	narK1	nitrate/nitrite transporter	No	0.079404	482.7	878.6	-0.86408	0.206419
Rv2330c	lppP	lipoprotein LppP	No	0.542923	12.21	16.04	-0.393611	0.672781
Rv2331	Rv2331	hypothetical protein	No	0.406939	99.22	89.14	0.154558	0.559478
Rv2331A	Rv2331A	hypothetical protein	No	0.008308	46.32	29.88	0.632455	0.065619
Rv2332	mez	malate oxidoreductase	No	0.569108	45.67	39.91	0.194497	0.693349
Rv2333c	stp	multidrug resistance protein	No	0.961097	11.33	11.49	-0.0202309	0.971756
Rv2334	cysK1	O-acetylserine sulfhydrylase	No	0.01115	144.9	77.77	0.897772	0.076108
Rv2335	cysE	serine acetyltransferase	No	0.011598	62.69	32.75	0.93674	0.077498
Rv2336	Rv2336	hypothetical protein	No	0.008918	39.09	65.23	-0.738736	0.068625
Rv2337c	Rv2337c	hypothetical protein	No	0.425738	26.37	23.57	0.161946	0.575742
Rv2338c	moeW	molybdopterin biosynthesis protein MoeW	No	0.064429	34.45	43.94	-0.351031	0.18289
Rv2339	mmpL9	transmembrane transport protein MmpL9	No	0.284623	16.17	14.08	0.199672	0.446204
Rv2340c	PE_PGRS39	PE-PGRS family protein PE_PGRS39	No	0.02134	16.15	43.37	-1.42516	0.103793
Rv2341	lppQ	lipoprotein LppQ	No	0.107068	7.05	4.437	0.668039	0.245083
Rv2342	Rv2342	hypothetical protein	No	0.519233	34.77	30.9	0.170236	0.655179
Rv2343c	dnaG	DNA primase	No	0.39846	33.83	29.31	0.20691	0.551329
Rv2344c	dgt	deoxyguanosine triphosphate triphosphohydrolase	No	0.042345	26.1	16.25	0.68361	0.146656
Rv2345	Rv2345	transmembrane protein	No	0.132018	39.11	30.23	0.371557	0.276866
Rv2346c	esxO	ESAT-6 like protein EsxO	No	0.010186	1096	1826	-0.736439	0.072431
Rv2347c	esxP	ESAT-6 like protein EsxP	No	0.064137	1690	2751	-0.702933	0.182511
Rv2348c	Rv2348c	hypothetical protein	No	0.108804	281.1	1110	-1.9814	0.246958
Rv2349c	plcC	phospholipase C	No	0.028532	9.043	5.395	0.745179	0.119356
Rv2350c	plcB	membrane-associated phospholipase B	No	0.552606	12.3	10.65	0.207805	0.680178
Rv2351c	plcA	membrane-associated phospholipase A	No	0.862334	9.333	8.917	0.0657825	0.906148
Rv2352c	PPE38	PPE family protein PPE38	No	0.090503	19.44	57.65	-1.56829	0.221826
Rv2353c	PPE39	PPE family protein PPE39	No	0.243326	1.797	1.076	0.739912	0.402388
Rv2354	Rv2354	transposase	No	0.555134	7.041	5.686	0.308366	0.68178
Rv2355	Rv2355	transposase	No	0.696636	5.356	4.717	0.183286	0.790433
Rv2356c	PPE40	PPE family protein	No	0.005469	46.3	29.38	0.656178	0.053428
Rv2357c	glyS	glycine--tRNA ligase	No	0.000812	29.93	18.11	0.724806	0.022524
Rv2358	smtB	HTH-type transcriptional regulator SmtB	No	0.25537	41.71	31.47	0.406416	0.414899
Rv2359	zur	zinc uptake regulation protein	No	0.503674	30.43	27.56	0.142918	0.643436
Rv2360c	Rv2360c	hypothetical protein	No	0.133658	9.26	14.62	-0.658859	0.278731
Rv2361c	Rv2361c	decaprenyl diphosphate synthase	No	0.382201	27.39	23	0.252015	0.535693
Rv2362c	recO	DNA repair protein RecO	No	0.017926	26.09	16.79	0.635895	0.096132
Rv2363	amiA2	amidase	No	0.033865	9.688	5.682	0.7698	0.131383
Rv2364c	era	GTPase Era	No	0.317811	21.72	16.22	0.42125	0.474156
Rv2365c	Rv2365c	hypothetical protein	No	0.385785	20.15	16.57	0.282206	0.539371
Rv2366c	Rv2366c	transmembrane protein	No	0.093198	29.62	23.28	0.347481	0.226448
Rv2367c	Rv2367c	endoribonuclease	No	0.527695	42.35	46.72	-0.141678	0.661522
Rv2368c	phoH1	phosphate starvation-inducible protein PhoH	No	0.70284	49.91	53.99	-0.113363	0.794584
Rv2369c	Rv2369c	hypothetical protein	No	0.067525	11.43	6.01	0.927389	0.188065
Rv2370c	Rv2370c	hypothetical protein	No	0.13596	24.7	17.82	0.471014	0.281933
Rv2371	PE_PGRS40	PE-PGRS family protein PE_PGRS40	No	0.175923	8.495	4.728	0.845384	0.330745
Rv2372c	Rv2372c	rRNA small subunit methyltransferase E	No	0.162439	67.22	50.04	0.425809	0.314771
Rv2373c	dnaJ2	chaperone protein DnaJ	No	0.040941	132	103.1	0.356494	0.144631
Rv2374c	hrcA	heat-inducible transcription repressor HrcA	No	0.449337	151.2	137.5	0.137027	0.595752
Rv2375	Rv2375	hypothetical protein	No	0.023825	14.44	24.14	-0.741355	0.108371
Rv2376c	cfp2	low molecular weight antigen MTB12	No	0.282902	352	279.9	0.330664	0.44504
Rv2377c	mbtH	hypothetical protein	No	0.060529	61.19	35.4	0.789547	0.177084
Rv2378c	mbtG	L-lysine N6-monooxygenase	No	0.017915	13.55	7.001	0.95266	0.096132
Rv2379c	mbtF	peptide synthetase	No	0.01962	10.29	5.343	0.945521	0.100014
Rv2380c	mbtE	peptide synthetase	No	0.019291	16.77	8.666	0.952445	0.099127
Rv2381c	mbtD	polyketide synthetase	No	0.004885	18.55	6.588	1.49351	0.050583
Rv2382c	mbtC	polyketide synthetase	No	0.005329	66.47	29.13	1.1902	0.052702
Rv2383c	mbtB	phenyloxazoline synthase	No	0.002534	9.147	4.228	1.11332	0.0371
Rv2384	mbtA	bifunctional salicyl-AMP ligase/salicyl-S-ArCP synthetase	No	0.007091	4.077	2.379	0.777153	0.059946
Rv2385	mbtJ	acetyl hydrolase	No	0.883476	8.426	8.087	0.0592433	0.919631
Rv2386c	mbtI	salicylate synthase	No	0.018888	5.18	2.169	1.25592	0.09864
Rv2387	Rv2387	hypothetical protein	No	0.351941	67.6	56.05	0.270309	0.507201
Rv2388c	hemN	oxygen-independent coproporphyrinogen III oxidase	No	0.023652	48.54	36.8	0.399468	0.108109
Rv2389c	rpfD	resuscitation-promoting factor RpfD	No	0.303408	53.69	47.07	0.189846	0.462407
Rv2390c	Rv2390c	hypothetical protein	No	0.223552	12.75	20.43	-0.680192	0.381425
Rv2391	sirA	sulfite reductase	No	0.35983	823.2	968.5	-0.234509	0.514872
Rv2392	cysH	phosphoadenosine phosphosulfate reductase	No	0.735617	373.5	389.5	-0.0605151	0.819274
Rv2393	che1	ferrochelatase	No	0.082008	361.6	290.7	0.314864	0.210142
Rv2394	ggtB	gamma-glutamyltranspeptidase precursor GgtB	No	0.119459	143.6	109.2	0.395083	0.261018
Rv2395	Rv2395	integral membrane protein	No	0.029262	45.63	28.13	0.697873	0.12087
Rv2395A	aprA	acid and phagosome regulated protein AprA	No	0.047705	2198	1541	0.512325	0.15727
Rv2395B	aprB	acid and phagosome regulated protein AprB	No	0.047058	1882	1297	0.537088	0.155969
Rv2396	PE_PGRS41	acid and phagosome regulated protein AprC	No	0.004014	717.3	298.9	1.26291	0.046298
Rv2397c	cysA1	sulfate ABC transporter ATP-binding protein CysA	No	0.010081	46.34	19.06	1.28171	0.072184
Rv2398c	cysW	sulfate ABC transporter permease CysW	No	0.009808	54.21	25.79	1.07175	0.071283
Rv2399c	cysT	sulfate ABC transporter permease CysT	No	0.10449	36.66	24.5	0.581425	0.241658
Rv2400c	subI	sulfate ABC transporter substrate-binding lipoprotein SubI	No	0.116986	60.55	47.89	0.338403	0.258734
Rv2401	Rv2401	hypothetical protein	No	0.263155	7.479	5.448	0.457119	0.423705
Rv2401A	Rv2401A	membrane protein	No	0.30718	18.57	13.04	0.51003	0.465788
Rv2402	Rv2402	trehalase	No	0.023948	33.24	48.81	-0.554256	0.10848
Rv2403c	lppR	lipoprotein LppR	No	0.034685	55.65	30.14	0.884702	0.132629
Rv2404c	lepA	GTP-binding protein LepA	No	0.028005	37.61	25.14	0.581132	0.117996
Rv2405	Rv2405	hypothetical protein	No	0.178586	44.3	36.43	0.28218	0.333532
Rv2406c	Rv2406c	hypothetical protein	No	0.148316	68.41	107	-0.645332	0.296808
Rv2407	Rv2407	ribonuclease Z	No	0.705631	4.821	5.426	-0.170557	0.796777
Rv2408	PE24	PE family protein PE24	No	0.410445	1.15	0.515	1.15899	0.562328
Rv2409c	Rv2409c	hypothetical protein	No	0.000639	48.49	116.5	-1.26457	0.019937
Rv2410c	Rv2410c	hypothetical protein	No	0.019322	54.06	119.4	-1.14317	0.099127
Rv2411c	Rv2411c	hypothetical protein	No	0.02874	53.63	130.2	-1.27962	0.119577
Rv2412	rpsT	30S ribosomal protein S20	No	0.005216	261.2	192.7	0.438798	0.052231
Rv2413c	Rv2413c	hypothetical protein	No	0.110055	11.43	7.732	0.563912	0.24804
Rv2414c	Rv2414c	hypothetical protein	No	0.002364	18.65	11.91	0.647002	0.036022
Rv2415c	Rv2415c	hypothetical protein	No	0.50354	6.219	4.782	0.379068	0.643436
Rv2416c	eis	enhanced intracellular survival protein	No	0.376542	24.47	21.22	0.205589	0.530809
Rv2417c	Rv2417c	DegV domain-containing protein	No	0.890288	29.32	28.65	0.03335	0.922579
Rv2418c	Rv2418c	hypothetical protein	No	0.05464	30.69	17.99	0.770573	0.168466
Rv2419c	gpgP	glucosyl-3-phosphoglycerate phosphatase	No	0.122177	30.19	18.68	0.692576	0.264062
Rv2420c	Rv2420c	hypothetical protein	No	0.037135	75.88	55.61	0.448375	0.137696
Rv2421c	nadD	nicotinate-nucleotide adenylyltransferase	No	0.001212	77.88	44.71	0.800655	0.027692
Rv2422	Rv2422	hypothetical protein	No	0.841272	0.2936	0.2157	0.444826	0.892554
Rv2423	Rv2423	hypothetical protein	No	0.865944	5.802	5.507	0.0752837	0.908921
Rv2424c	Rv2424c	transposase	No	0.370545	7.319	5.16	0.504275	0.526583
Rv2425c	Rv2425c	hypothetical protein	No	0.056503	25.93	18.45	0.491001	0.171566
Rv2426c	Rv2426c	hypothetical protein	No	0.879125	64.98	66.08	-0.0242179	0.917118
Rv2427A	oxyR'	hypothetical protein	No	0.008107	10.92	2.462	2.14907	0.064794
Rv2427c	proA	gamma-glutamyl phosphate reductase	No	0.005663	77.68	55.08	0.496015	0.054107
Rv2428	ahpC	alkyl hydroperoxide reductase subunit AhpC	No	0.006921	529.8	242.1	1.12984	0.059156
Rv2429	ahpD	alkyl hydroperoxide reductase AphD	No	0.011601	273.8	98.33	1.47742	0.077498
Rv2430c	PPE41	PPE family protein PPE41	No	0.000458	377.4	123.1	1.61626	0.017457
Rv2431c	PE25	PE family protein PE25	No	0.000432	1008	266.6	1.91875	0.017202
Rv2432c	Rv2432c	hypothetical protein	Yes	8.7e-05	64.76	21.73	1.57541	0.008439
Rv2433c	Rv2433c	hypothetical protein	No	0.331096	10.74	6.637	0.694391	0.486649
Rv2434c	Rv2434c	transmembrane protein	No	0.055163	18.07	11.33	0.673449	0.169428
Rv2435c	Rv2435c	cyclase	No	0.49094	27.58	23.64	0.222392	0.63309
Rv2436	rbsK	ribokinase RbsK	No	0.017424	13.78	5.909	1.22159	0.094207
Rv2437	Rv2437	transmembrane protein	No	0.23328	2.227	1.26	0.821678	0.392125
Rv2438A	Rv2438A	hypothetical protein	No	0.870908	0.5696	0.4445	0.357766	0.911715
Rv2438c	nadE	glutamine-dependent NAD(+) synthetase	No	0.054353	79.67	49.98	0.672686	0.167858
Rv2439c	proB	glutamate 5-kinase protein	No	0.000327	110.9	51.33	1.11139	0.015387
Rv2440c	obg	GTPase Obg	No	0.000349	283.8	133.8	1.0848	0.015931
Rv2441c	rpmA	50S ribosomal protein L27	No	0.410706	1130	909.3	0.313495	0.562355
Rv2442c	rplU	50S ribosomal protein L21	No	0.29843	970.6	781.8	0.312077	0.457192
Rv2443	dctA	C4-dicarboxylate-transport transmembrane protein DctA	No	0.009719	27.68	16.44	0.751634	0.07106
Rv2444c	rne	ribonuclease E	No	0.835125	227.8	235.2	-0.0461203	0.889031
Rv2445c	ndkA	nucleoside diphosphate kinase	No	0.012936	68.36	36.72	0.896586	0.082021
Rv2446c	Rv2446c	integral membrane protein	No	0.003302	44.25	22.26	0.991224	0.041628
Rv2447c	folC	folylpolyglutamate synthase FolC	No	0.003151	47.98	20.56	1.22259	0.04032
Rv2448c	valS	valine--tRNA ligase	No	0.003612	46.73	27.3	0.775448	0.043735
Rv2449c	Rv2449c	trans-acting enoyl reductase	No	0.268812	30.51	27	0.176323	0.430662
Rv2450c	rpfE	resuscitation-promoting factor RpfE	No	0.018558	28.82	3.76	2.93827	0.098075
Rv2451	Rv2451	hypothetical protein	No	0.01691	4.303	1.022	2.07395	0.092138
Rv2452c	Rv2452c	hypothetical protein	No	0.015253	61.85	11.81	2.38876	0.088065
Rv2453c	mobA	molybdenum cofactor guanylyltransferase	No	0.000892	121.1	33.92	1.83599	0.023302
Rv2454c	korB	2-oxoglutarate oxidoreductase subunit KorB	No	0.000206	351.6	143	1.29792	0.012203
Rv2455c	korA	2-oxoglutarate oxidoreductase subunit KorA	No	0.004587	239	149.3	0.678796	0.048883
Rv2456c	Rv2456c	MFS-type transporter	No	0.131042	43.53	31.49	0.467116	0.275916
Rv2457c	clpX	ATP-dependent CLP protease ATP-binding subunit ClpX	No	0.534028	403.3	427.5	-0.084071	0.666861
Rv2458	mmuM	homocysteine S-methyltransferase MmuM	No	0.088568	5.599	3.93	0.51064	0.219171
Rv2459	Rv2459	MFS-type transporter	No	0.646539	30.29	33.71	-0.154335	0.752727
Rv2460c	clpP2	ATP-dependent CLP protease proteolytic subunit 2	No	0.160015	660.6	472	0.48499	0.311902
Rv2461c	clpP1	ATP-dependent CLP protease proteolytic subunit 1	No	0.311102	531.6	460.9	0.205887	0.468791
Rv2462c	tig	trigger factor	No	0.014941	273.6	151.2	0.85561	0.087948
Rv2463	lipP	esterase/lipase LipP	No	0.002814	111.5	64.2	0.796399	0.038602
Rv2464c	Rv2464c	DNA glycosylase	No	0.000407	34.34	12.79	1.42487	0.01669
Rv2465c	rpiB	ribose-5-phosphate isomerase B	No	0.000808	63.6	32.73	0.958413	0.022524
Rv2466c	Rv2466c	hypothetical protein	No	0.117395	118.9	80.23	0.567535	0.259245
Rv2467	pepN	aminopeptidase PepN	No	0.042608	43.35	28.36	0.612174	0.147189
Rv2468A	Rv2468A	hypothetical protein	No	0.42684	123.7	101.9	0.279691	0.576539
Rv2468c	Rv2468c	hypothetical protein	No	0.17101	85.89	72.93	0.235978	0.324661
Rv2469c	Rv2469c	hypothetical protein	No	0.004148	24.21	47.98	-0.98683	0.046606
Rv2470	glbO	hemoglobin GlbO	No	0.214941	31.46	26.54	0.24535	0.37164
Rv2471	aglA	alpha-glucosidase AglA	No	0.039489	30.23	23.27	0.37751	0.141932
Rv2472	Rv2472	hypothetical protein	No	0.737258	90.38	100.2	-0.148807	0.820288
Rv2473	Rv2473	hypothetical protein	No	0.606827	42.47	39.26	0.113384	0.723657
Rv2474c	Rv2474c	hypothetical protein	No	0.006319	28.39	11.28	1.33162	0.05626
Rv2475c	Rv2475c	hypothetical protein	No	0.00626	69.97	42.19	0.729835	0.056019
Rv2476c	gdh	NAD-dependent glutamate dehydrogenase	No	0.011494	95.57	56.51	0.758052	0.07727
Rv2477c	Rv2477c	macrolide ABC transporter ATP-binding protein	No	0.038935	143.5	92.79	0.629009	0.141292
Rv2478c	Rv2478c	hypothetical protein	No	0.183629	16.51	10.96	0.591092	0.339217
Rv2479c	Rv2479c	transposase	No	0.090331	10.65	7.048	0.595568	0.221826
Rv2480c	Rv2480c	transposase	No	0.721229	15.89	13.17	0.270864	0.808378
Rv2481c	Rv2481c	hypothetical protein	No	0.631643	8.272	7.11	0.218387	0.742542
Rv2482c	plsB2	glycerol-3-phosphate acyltransferase	No	0.228463	47.46	39.88	0.251047	0.386523
Rv2483c	plsC	bifunctional L-3-phosphoserine phosphatase/1-acyl-sn-glycerol-3-phosphate	No	0.991968	66.92	66.82	0.00215746	0.990314
Rv2484c	Rv2484c	diacyglycerol O-acyltransferase	No	0.885029	98.76	100.1	-0.0194432	0.920109
Rv2485c	lipQ	carboxylesterase LipQ	No	0.022375	18.38	78.26	-2.09014	0.105457
Rv2486	echA14	enoyl-CoA hydratase EchA14	No	0.156487	36.82	26.76	0.460412	0.307612
Rv2487c	PE_PGRS42	PE-PGRS family protein PE_PGRS42	No	0.426355	0.7671	1.242	-0.695179	0.576022
Rv2488c	Rv2488c	LuxR family transcriptional regulator	No	0.634278	6.21	6	0.0496308	0.744087
Rv2489c	Rv2489c	hypothetical protein	No	0.039275	11.8	4.064	1.53781	0.141646
Rv2490c	PE_PGRS43	PE-PGRS family protein PE_PGRS43	No	0.285919	0.8012	1.516	-0.920035	0.447431
Rv2491	Rv2491	hypothetical protein	No	0.02066	3.145	0.378	3.0566	0.102098
Rv2492	Rv2492	hypothetical protein	No	0.090505	4.708	2.939	0.679789	0.221826
Rv2493	vapB38	antitoxin VapB38	No	0.29297	12.59	16.61	-0.399774	0.45239
Rv2494	vapC38	ribonuclease VapC38	No	0.625414	20.09	18.63	0.10885	0.738717
Rv2495c	bkdC	branched-chain keto acid dehydrogenase E2 component	No	0.001882	200	109.7	0.866436	0.03318
Rv2496c	bkdB	branched-chain keto acid dehydrogenase E1 component subunit beta	No	0.03389	174.6	94.91	0.879422	0.131388
Rv2497c	bkdA	branched-chain keto acid dehydrogenase E1 component subunit alpha	No	0.039832	203.3	133.3	0.608933	0.142627
Rv2498c	citE	citrate (pro-3S)-lyase subunit beta	No	0.420317	110.9	95.16	0.220832	0.570424
Rv2499c	Rv2499c	oxidase regulatory-like protein	No	0.325099	161.5	122.6	0.397575	0.480638
Rv2500c	fadE19	acyl-CoA dehydrogenase FadE19	No	0.511027	227.3	256.4	-0.173799	0.648508
Rv2501c	accA1	acetyl-/propionyl-CoA carboxylase subunit alpha	No	0.132252	95.83	126.4	-0.399447	0.277113
Rv2502c	accD1	acetyl-/propionyl-CoA carboxylase subunit beta	No	0.174324	105.1	86.46	0.281658	0.32884
Rv2503c	scoB	succinyl-CoA:3-ketoacid-CoA transferase subunit B	No	0.67036	152.2	147.1	0.0491711	0.770597
Rv2504c	scoA	succinyl-CoA:3-ketoacid-CoA transferase subunit A	No	0.28938	153.6	188.5	-0.295386	0.449689
Rv2505c	fadD35	fatty-acid--CoA ligase FadD35	No	0.438845	13.47	11.2	0.266251	0.58613
Rv2506	Rv2506	TetR family transcriptional regulator	No	0.370276	31.62	26.28	0.266872	0.526429
Rv2507	Rv2507	hypothetical protein	No	0.291818	112.7	120.9	-0.101327	0.451464
Rv2508c	Rv2508c	integral membrane protein	No	0.766397	9.696	9.197	0.0762264	0.841232
Rv2509	Rv2509	short-chain type dehydrogenase/reductase	No	0.312726	47.63	37	0.364345	0.469726
Rv2510c	Rv2510c	hypothetical protein	No	0.247775	20.4	17.33	0.235297	0.406158
Rv2511	orn	oligoribonuclease	No	0.003324	17.23	9.291	0.891017	0.04173
Rv2512c	Rv2512c	insertion sequence element IS1081 transposase	No	0.057825	3.626	2.26	0.682056	0.173804
Rv2513	Rv2513	hypothetical protein	No	0.995661	94.16	94.06	0.00153299	0.992766
Rv2514c	Rv2514c	hypothetical protein	No	0.251957	19.24	12.48	0.624491	0.411094
Rv2515c	Rv2515c	hypothetical protein	No	0.427052	11.2	9.495	0.238259	0.576687
Rv2516c	Rv2516c	hypothetical protein	No	0.853559	45.98	47.7	-0.0529828	0.900464
Rv2517c	Rv2517c	hypothetical protein	No	0.101392	31.08	84.74	-1.44706	0.237428
Rv2518c	ldtB	L,D-transpeptidase LdtB	No	0.010883	111.7	70.52	0.663525	0.075167
Rv2519	PE26	PE family protein PE26	No	0.009588	121.7	66.36	0.874943	0.070578
Rv2520c	Rv2520c	membrane protein	No	0.536906	52.09	44.79	0.21783	0.668199
Rv2521	bcp	peroxiredoxin	No	0.105197	88.39	60.1	0.556518	0.242893
Rv2522c	Rv2522c	hypothetical protein	No	0.000519	30.53	16.54	0.884268	0.01841
Rv2523c	acpS	holo-ACP synthase	No	0.038045	70.06	39.55	0.824913	0.139622
Rv2524c	fas	fatty acid synthase	No	0.027851	106.3	16.71	2.66936	0.117762
Rv2525c	Rv2525c	hypothetical protein	No	0.020686	14.2	7.08	1.00407	0.102098
Rv2526	vapB17	antitoxin VapB17	No	0.222253	48.07	58.97	-0.294844	0.379839
Rv2527	vapC17	ribonuclease VapC17	No	0.869718	55.2	58.26	-0.0778374	0.911148
Rv2528c	mrr	restriction system protein	No	0.185239	10.95	6.787	0.690085	0.340511
Rv2529	Rv2529	hypothetical protein	No	0.981189	5.716	5.694	0.00556342	0.982697
Rv2530A	vapB39	antitoxin VapB39	No	0.119705	32.7	23.36	0.48525	0.261144
Rv2530c	vapC39	ribonuclease VapC39	No	0.181243	19.4	27.13	-0.483832	0.336468
Rv2531c	Rv2531c	amino acid decarboxylase	No	0.598426	50.52	45.7	0.14466	0.717246
Rv2532c	Rv2532c	hypothetical protein	No	0.021518	105.4	51.57	1.03127	0.104227
Rv2533c	nusB	N utilization substance protein B	No	0.006236	174.5	92.78	0.911341	0.056019
Rv2534c	efp	elongation factor P	No	0.093839	244.5	166.9	0.550851	0.227232
Rv2535c	pepQ	cytoplasmic peptidase PepQ	No	0.023355	64.8	43.73	0.56737	0.107461
Rv2536	Rv2536	transmembrane protein	No	0.563347	99.97	90.02	0.15125	0.688721
Rv2537c	aroD	3-dehydroquinate dehydratase	No	0.041053	50.72	33.87	0.582547	0.144863
Rv2538c	aroB	3-dehydroquinate synthase	No	0.31688	43.14	35.44	0.283648	0.47356
Rv2539c	aroK	shikimate kinase	No	0.134971	96.9	77.86	0.315614	0.280419
Rv2540c	aroF	chorismate synthase	No	0.279262	135.9	121.6	0.160402	0.441911
Rv2541	Rv2541	hypothetical protein	No	0.759806	6.567	5.425	0.275611	0.83643
Rv2542	Rv2542	hypothetical protein	No	0.601082	103.3	110.4	-0.0958999	0.719049
Rv2543	lppA	lipoprotein LppA	No	0.516924	16.4	15.48	0.0832903	0.654027
Rv2544	lppB	lipoprotein LppB	No	0.108418	7.617	12.01	-0.656941	0.24648
Rv2545	vapB18	antitoxin VapB18	No	0.720569	3.014	3.794	-0.33204	0.807961
Rv2546	vapC18	ribonuclease VapC18	No	0.412402	2.39	1.422	0.749089	0.563816
Rv2547	vapB19	antitoxin VapB19	No	0.825638	14.75	14.12	0.0629749	0.882792
Rv2548	vapC19	ribonuclease VapC19	No	0.444901	16.69	13.81	0.273271	0.591593
Rv2548A	Rv2548A	hypothetical protein	No	0.288083	65.85	84.54	-0.360451	0.449539
Rv2549c	vapC20	ribonuclease VapC20	No	0.563571	13.1	9.885	0.406254	0.688845
Rv2550c	vapB20	antitoxin VapB20	No	0.871042	14.97	16.16	-0.110353	0.911715
Rv2551c	Rv2551c	hypothetical protein	No	0.770728	18.77	20.1	-0.0987669	0.844351
Rv2552c	aroE	shikimate 5-dehydrogenase	No	0.053704	28.55	17.35	0.718555	0.166588
Rv2553c	Rv2553c	membrane protein	No	0.002921	82.4	49.63	0.731432	0.039141
Rv2554c	Rv2554c	Holliday junction resolvase	No	0.001293	76.91	40.45	0.927031	0.028213
Rv2555c	alaS	alanine--tRNA ligase	No	0.342735	152.1	141.1	0.108302	0.498893
Rv2556c	Rv2556c	hypothetical protein	No	0.024338	132.7	112.9	0.233123	0.109188
Rv2557	Rv2557	hypothetical protein	No	0.062073	286.6	398.3	-0.474817	0.179006
Rv2558	Rv2558	hypothetical protein	No	0.132597	169.4	255.2	-0.591194	0.277527
Rv2559c	Rv2559c	hypothetical protein	No	0.093906	10.66	6.786	0.651574	0.227238
Rv2560	Rv2560	hypothetical protein	No	0.672903	14.87	16.3	-0.132467	0.772082
Rv2561	Rv2561	conserved hypothetical protein	No	0.236819	12.9	20.54	-0.671065	0.395822
Rv2562	Rv2562	conserved hypothetical protein	No	0.217108	13.19	16.18	-0.294767	0.374121
Rv2563	Rv2563	glutamine ABC transporter permease	No	0.188049	51.27	38.72	0.405036	0.343675
Rv2564	glnQ	glutamine ABC transporter ATP-binding protein	No	0.005809	79.77	52.45	0.604904	0.054625
Rv2565	Rv2565	NTE family protein	No	0.703777	51.74	48.8	0.0843989	0.795324
Rv2566	Rv2566	hypothetical protein	No	0.034705	19.07	29.77	-0.642554	0.132629
Rv2567	Rv2567	hypothetical protein	No	0.365436	24.78	27.7	-0.16071	0.521698
Rv2568c	Rv2568c	hypothetical protein	No	0.010905	17.76	8.736	1.02359	0.075167
Rv2569c	Rv2569c	hypothetical protein	No	0.434845	26.91	22.06	0.28671	0.583031
Rv2570	Rv2570	hypothetical protein	No	0.172567	7.31	4.945	0.563901	0.326513
Rv2571c	Rv2571c	transmembrane protein	No	0.020251	19.05	11.28	0.756024	0.10163
Rv2572c	aspS	aspartate--tRNA ligase	No	0.034211	34.46	23.2	0.570798	0.131903
Rv2573	Rv2573	2-dehydropantoate 2-reductase	No	0.176938	5.293	2.444	1.11484	0.331877
Rv2574	Rv2574	hypothetical protein	No	0.021911	21.34	11.62	0.87695	0.10515
Rv2575	Rv2575	membrane protein	No	0.867783	26.72	25.71	0.0555904	0.909831
Rv2576c	Rv2576c	membrane protein	No	0.052306	111.6	67.3	0.729659	0.163972
Rv2577	Rv2577	hypothetical protein	No	0.059769	8.918	13.23	-0.569021	0.176714
Rv2578c	Rv2578c	hypothetical protein	No	0.094503	3.03	1.907	0.668013	0.228055
Rv2579	dhaA	haloalkane dehalogenase	No	0.805869	30.04	31.82	-0.083049	0.868961
Rv2580c	hisS	histidine--tRNA ligase	No	0.120821	48.25	38.09	0.341117	0.262664
Rv2581c	Rv2581c	glyoxalase II	No	0.318571	74.37	61.53	0.273431	0.474572
Rv2582	ppiB	peptidyl-prolyl cis-trans isomerase B	No	0.018313	86.52	59.2	0.547436	0.097137
Rv2583c	relA	bifunctional (p)ppGpp synthase/hydrolase RelA	No	0.591079	169.7	156.3	0.118669	0.711471
Rv2584c	apt	adenine phosphoribosyltransferase	No	0.026057	426.5	305.5	0.481373	0.113562
Rv2585c	Rv2585c	lipoprotein	No	0.484829	77.36	70.35	0.137037	0.627814
Rv2586c	secF	protein translocase subunit SecF	No	0.061405	111.1	73.73	0.591535	0.178506
Rv2587c	secD	protein translocase subunit SecD	No	0.125282	166.3	134.3	0.308329	0.268314
Rv2588c	yajC	membrane protein secretion factor YajC	No	0.202181	249.3	199.4	0.322217	0.359195
Rv2589	gabT	4-aminobutyrate aminotransferase	No	0.320945	40.44	47.26	-0.224837	0.476718
Rv2590	fadD9	fatty-acid--CoA ligase FadD9	No	0.029062	424.8	1008	-1.24664	0.120342
Rv2591	PE_PGRS44	PE-PGRS family protein PE_PGRS44	No	0.000347	44.65	117.8	-1.39961	0.015931
Rv2592c	ruvB	Holliday junction ATP-dependent DNA helicase RuvB	No	0.032883	12.58	5.457	1.20495	0.129256
Rv2593c	ruvA	Holliday junction ATP-dependent DNA helicase RuvA	No	0.150415	12.17	7.238	0.749666	0.300062
Rv2594c	ruvC	crossover junction endodeoxyribonuclease RuvC	No	0.186066	14.84	10.67	0.475931	0.341362
Rv2595	vapB40	antitoxin VapB40	No	0.309349	88.22	74.26	0.24852	0.467564
Rv2596	vapC40	ribonuclease VapC40	No	0.921128	45.24	46.21	-0.0306062	0.945123
Rv2597	Rv2597	membrane protein	No	0.705077	33.3	30.02	0.149598	0.796312
Rv2598	Rv2598	hypothetical protein	No	0.459296	11.34	7.942	0.513846	0.605812
Rv2599	Rv2599	membrane protein	No	0.859508	12.5	13.22	-0.0807941	0.904193
Rv2600	Rv2600	integral membrane protein	No	0.653208	70.41	60.26	0.22458	0.758724
Rv2601	speE	spermidine synthase	No	0.239179	12.66	8.609	0.55636	0.398437
Rv2601A	vapB41	antitoxin VapB41	No	0.010759	42.2	59.33	-0.491519	0.074619
Rv2602	vapC41	ribonuclease VapC41	No	0.379645	45.77	60.22	-0.39584	0.533299
Rv2603c	Rv2603c	transcriptional regulator	No	0.038183	97.96	72.02	0.443795	0.139738
Rv2604c	snoP	glutamine amidotransferase SnoP	Yes	0.000102	43.56	19.3	1.1744	0.008859
Rv2605c	tesB2	acyl-CoA thioesterase TesB	No	0.013103	107.7	50.76	1.08525	0.082652
Rv2606c	snzP	pyridoxine biosynthesis protein	No	0.01894	73.87	51.37	0.524063	0.09864
Rv2607	pdxH	pyridoxine/pyridoxamine 5'-phosphate oxidase	No	0.072729	21.75	14.55	0.579996	0.196614
Rv2608	PPE42	PPE family protein PPE42	No	0.036156	26.23	17.49	0.584688	0.135248
Rv2609c	Rv2609c	membrane protein	No	0.00385	56.62	29.92	0.920202	0.045437
Rv2610c	pimA	alpha-(1-2)-phosphatidylinositol mannosyltransferase	No	0.000243	42.61	23.97	0.829962	0.013117
Rv2611c	Rv2611c	phosphatidylinositol mannoside acyltransferase	No	0.009834	45.85	20.94	1.13066	0.071283
Rv2612c	pgsA1	CDP-diacylglycerol--inositol 3-phosphatidyltransferase	No	0.006038	39.5	17.36	1.18609	0.055595
Rv2613c	Rv2613c	AP-4-A phosphorylase	No	0.000607	56.84	34.23	0.731645	0.019541
Rv2614A	Rv2614A	hypothetical protein	No	0.211134	0.3113	1.793	-2.526	0.36823
Rv2614c	thrS	threonine--tRNA ligase	No	0.008204	58.19	35.2	0.725196	0.065462
Rv2615c	PE_PGRS45	PE-PGRS family protein PE_PGRS45	No	0.944452	3.012	2.953	0.0285404	0.962026
Rv2616	Rv2616	hypothetical protein	No	0.014248	39.28	22.55	0.800667	0.085786
Rv2617c	Rv2617c	transmembrane protein	No	0.825965	13.51	13.09	0.0455626	0.882793
Rv2618	Rv2618	hypothetical protein	No	0.005957	17.67	9.984	0.823612	0.055035
Rv2619c	Rv2619c	hypothetical protein	No	0.086634	57.58	41.79	0.46241	0.216912
Rv2620c	Rv2620c	transmembrane protein	No	0.314378	17.1	12.37	0.467151	0.47183
Rv2621c	Rv2621c	transcriptional regulator	No	0.857535	21.5	21.11	0.0264101	0.90264
Rv2622	Rv2622	methyltransferase	No	0.515941	7.017	9.177	-0.387168	0.653078
Rv2623	TB31.7	universal stress protein	No	0.204775	3758	3093	0.280958	0.361727
Rv2624c	Rv2624c	universal stress protein	No	0.248217	268.7	201.2	0.417366	0.406764
Rv2625c	rip3	zinc metalloprotease Rip3	No	0.16148	1247	775.7	0.684891	0.313779
Rv2626c	hrp1	hypoxic response protein	No	0.582168	6312	5663	0.156531	0.703917
Rv2627c	Rv2627c	hypothetical protein	No	0.134426	1139	883.2	0.366956	0.279828
Rv2628	Rv2628	hypothetical protein	No	0.585281	1503	1374	0.129463	0.706616
Rv2629	Rv2629	hypothetical protein	No	0.272878	1724	1301	0.406139	0.43448
Rv2630	Rv2630	hypothetical protein	No	0.144122	479.7	280.9	0.772076	0.291651
Rv2631	rtcB	RNA-splicing ligase RtcB	No	0.063309	75.44	46.71	0.691598	0.18099
Rv2632c	Rv2632c	hypothetical protein	No	0.041345	179.6	262.6	-0.54808	0.145343
Rv2633c	Rv2633c	hypothetical protein	No	0.004507	181.1	383	-1.08056	0.048478
Rv2634c	PE_PGRS46	PE-PGRS family protein PE_PGRS46	No	0.450716	2.848	4.093	-0.52321	0.597299
Rv2635	Rv2635	hypothetical protein	No	0.373901	0.1218	0	#NUM!	0.528278
Rv2636	Rv2636	O-phosphotransferase	No	0.72349	15.73	16.54	-0.0724406	0.809943
Rv2637	dedA	transmembrane protein DedA	No	0.252052	16.87	11.8	0.515673	0.411131
Rv2638	Rv2638	hypothetical protein	No	0.94579	60.33	61.4	-0.0253631	0.962407
Rv2639c	Rv2639c	integral membrane protein	No	0.421312	23.46	30.07	-0.358122	0.571477
Rv2640c	Rv2640c	ArsR family transcriptional regulator	No	0.966518	21.89	21.48	0.027278	0.975956
Rv2641	cadI	cadmium inducible protein CadI	No	0.07245	23.86	36.84	-0.626679	0.196049
Rv2642	Rv2642	ArsR family transcriptional regulator	No	0.201473	16.52	24.71	-0.580881	0.358812
Rv2643	arsC	arsenic-transport integral membrane protein ArsC	No	0.199711	12.23	18.5	-0.597101	0.357407
Rv2644c	Rv2644c	hypothetical protein	No	0.334739	12.42	8.518	0.544079	0.489612
Rv2645	Rv2645	hypothetical protein	No	0.00018	117.2	54.1	1.11527	0.011478
Rv2646	Rv2646	integrase	No	0.000578	39.35	16.42	1.26091	0.019108
Rv2647	Rv2647	hypothetical protein	No	0.008831	23.39	10.23	1.19309	0.068367
Rv2648	Rv2648	transposase	No	0.176066	8.411	4.523	0.894997	0.330793
Rv2649	Rv2649	transposase	No	0.182286	4.758	3.544	0.424977	0.337535
Rv2650c	Rv2650c	prophage protein	No	0.434825	174.3	142.9	0.286567	0.583031
Rv2651c	Rv2651c	prophage protease	No	0.515853	203.4	182.8	0.154054	0.653078
Rv2652c	Rv2652c	prophage protein	No	0.747089	23.81	21.96	0.11669	0.826895
Rv2653c	Rv2653c	toxin	No	0.092013	11.2	4.586	1.28819	0.224249
Rv2654c	Rv2654c	antitoxin	No	0.310352	2.572	1.271	1.01693	0.468038
Rv2655c	Rv2655c	prophage protein	No	0.463696	6.746	5.538	0.284667	0.609468
Rv2656c	Rv2656c	prophage protein	No	0.159347	30.83	21.73	0.504647	0.311033
Rv2657c	Rv2657c	prophage protein	No	0.245952	86.5	67.84	0.350564	0.404587
Rv2658c	Rv2658c	prophage protein	No	0.905317	34.84	35.53	-0.0282931	0.933332
Rv2659c	Rv2659c	prophage integrase	No	0.004887	46.15	70.24	-0.605962	0.050583
Rv2660c	Rv2660c	hypothetical protein	No	0.616789	4.057	2.577	0.654721	0.731452
Rv2661c	Rv2661c	hypothetical protein	No	0.173548	8.808	4.881	0.851638	0.327706
Rv2662	Rv2662	hypothetical protein	No	0.09742	131.9	118.2	0.158215	0.232288
Rv2663	Rv2663	hypothetical protein	No	0.218401	118.6	141.6	-0.255717	0.375542
Rv2664	Rv2664	hypothetical protein	No	0.337252	95.87	86.41	0.149881	0.492347
Rv2665	Rv2665	hypothetical protein	No	0.069173	79.54	61.51	0.37086	0.190647
Rv2666	Rv2666	transposase	No	0.256591	4.637	2.808	0.723649	0.416117
Rv2667	clpC2	ATP-dependent protease ATP-binding subunit ClpC	No	0.100732	6.177	4.162	0.569629	0.236882
Rv2668	Rv2668	hypothetical protein	No	0.631066	79.39	73.01	0.120863	0.742272
Rv2669	Rv2669	GCN5-like N-acetyltransferase	No	0.552855	69.44	60.1	0.208402	0.680234
Rv2670c	Rv2670c	hypothetical protein	No	0.889094	3.126	3.327	-0.0899041	0.921682
Rv2671	ribD	bifunctional diaminohydroxyphosphoribosylaminopyrimidine	No	0.027326	10.25	4.826	1.08672	0.116469
Rv2672	Rv2672	protease	No	0.02203	63.18	38.91	0.699327	0.105418
Rv2673	aftC	alpha-(1->3)-arabinofuranosyltransferase	No	0.029149	47.3	30.18	0.648247	0.120491
Rv2674	msrB	peptide methionine sulfoxide reductase MsrB	No	0.070467	97.03	70.38	0.463265	0.192506
Rv2675c	Rv2675c	hypothetical protein	No	0.089127	54.84	35.5	0.62741	0.219888
Rv2676c	Rv2676c	hypothetical protein	No	0.065872	59.69	44.67	0.418183	0.185319
Rv2677c	hemY	protoporphyrinogen oxidase	No	0.015588	26.07	14.29	0.867385	0.088648
Rv2678c	hemE	uroporphyrinogen decarboxylase	No	0.024689	32.02	19.98	0.680417	0.110337
Rv2679	echA15	enoyl-CoA hydratase EchA15	No	0.119338	42.08	22.55	0.900007	0.261018
Rv2680	Rv2680	hypothetical protein	No	0.015067	42.45	26.85	0.660842	0.087948
Rv2681	Rv2681	hypothetical protein	No	0.068154	15.11	8.945	0.75635	0.18929
Rv2682c	dxs1	1-deoxy-D-xylulose 5-phosphate synthase	No	0.318147	61.2	56.95	0.103836	0.474156
Rv2683	Rv2683	hypothetical protein	No	0.051929	51.45	32.99	0.641142	0.163795
Rv2684	arsA	arsenic-transport integral membrane protein ArsA	No	0.004269	40.18	18.68	1.10498	0.047301
Rv2685	arsB1	arsenic-transport integral membrane protein ArsB	No	0.023618	40.72	23.49	0.793691	0.108045
Rv2686c	Rv2686c	antibiotic ABC transporter permease	No	0.410733	30.06	23.9	0.330834	0.562355
Rv2687c	Rv2687c	antibiotic ABC transporter permease	No	0.115272	37.26	27.64	0.43087	0.25647
Rv2688c	Rv2688c	antibiotic ABC transporter ATP-binding protein	No	0.318199	107.6	88.32	0.284866	0.474156
Rv2689c	Rv2689c	hypothetical protein	No	0.000369	13.7	5.4	1.34314	0.016093
Rv2690c	Rv2690c	integral membrane protein	No	0.011297	21.54	15.45	0.479411	0.076643
Rv2691	ceoB	TRK system potassium uptake protein CeoB	No	0.004187	82.39	41.61	0.985539	0.046762
Rv2692	ceoC	TRK system potassium uptake protein CeoC	No	0.01783	58.41	29.3	0.995315	0.095943
Rv2693c	Rv2693c	integral membrane protein	No	0.783162	43.77	45.05	-0.0415847	0.853832
Rv2694c	Rv2694c	hypothetical protein	No	0.713865	159.3	165.7	-0.0568273	0.80333
Rv2695	Rv2695	hypothetical protein	No	0.444346	5.336	4.467	0.256452	0.591151
Rv2696c	Rv2696c	hypothetical protein	No	0.023708	82.36	60.78	0.438347	0.108212
Rv2697c	dut	deoxyuridine 5'-triphosphate nucleotidohydrolase	No	0.021162	233.4	119.5	0.965794	0.103283
Rv2698	Rv2698	transmembrane protein	No	0.383054	15.29	10.94	0.482976	0.536488
Rv2699c	Rv2699c	hypothetical protein	No	0.069942	251.4	157.7	0.672802	0.191755
Rv2700	Rv2700	hypothetical protein	No	0.014874	114.4	63.97	0.83862	0.087948
Rv2701c	suhB	inositol-1-monophosphatase SuhB	No	0.687881	6.856	7.744	-0.175712	0.783666
Rv2702	ppgK	polyphosphate glucokinase	No	0.115278	28.54	22.05	0.372207	0.25647
Rv2703	sigA	RNA polymerase sigma factor SigA	No	0.005387	648.8	439	0.563553	0.052999
Rv2704	Rv2704	hypothetical protein	No	0.001939	165.3	63.14	1.38846	0.03318
Rv2705c	Rv2705c	hypothetical protein	No	0.182384	47.58	38.94	0.289102	0.337535
Rv2706c	Rv2706c	hypothetical protein	No	0.780018	8.675	7.977	0.121017	0.851836
Rv2707	Rv2707	hypothetical protein	No	0.040838	139.8	79.9	0.807097	0.144375
Rv2708c	Rv2708c	hypothetical protein	No	0.238115	82.02	120.7	-0.557378	0.397515
Rv2709	Rv2709	transmembrane protein	No	0.754682	56.47	59.79	-0.0824196	0.832257
Rv2710	sigB	RNA polymerase sigma factor SigB	No	0.016232	893.1	1527	-0.773806	0.090643
Rv2711	ideR	iron-dependent repressor and activator IdeR	No	0.529011	398.5	442.5	-0.151098	0.662867
Rv2712c	Rv2712c	hypothetical protein	No	0.553365	8.454	7.129	0.245934	0.680514
Rv2713	sthA	pyridine nucleotide transhydrogenase	No	0.065049	37.81	53.37	-0.497261	0.183905
Rv2714	Rv2714	hypothetical protein	No	0.316164	95.82	119.9	-0.323433	0.473119
Rv2715	Rv2715	hydrolase	No	0.023101	172.3	322.1	-0.902586	0.107161
Rv2716	Rv2716	hypothetical protein	No	0.20285	105.3	122	-0.212376	0.359929
Rv2717c	Rv2717c	hypothetical protein	No	0.389229	54.63	41.54	0.395192	0.543239
Rv2718c	nrdR	transcriptional regulator NrdR	No	0.138212	89.69	66.87	0.423588	0.284092
Rv2719c	Rv2719c	membrane protein	No	0.203461	30.5	18.07	0.755213	0.360331
Rv2720	lexA	repressor LexA	No	0.448379	52.33	44.25	0.241961	0.594904
Rv2721c	Rv2721c	hypothetical protein	No	0.79159	84.02	80.73	0.0576279	0.858632
Rv2722	Rv2722	hypothetical protein	No	0.610818	8.058	9.453	-0.23035	0.727134
Rv2723	Rv2723	integral membrane protein	No	0.337674	37.62	41.45	-0.139872	0.492836
Rv2724c	fadE20	acyl-CoA dehydrogenase FadE20	No	0.021577	79.75	163	-1.03132	0.10431
Rv2725c	hflX	GTP-binding protein HflX	No	0.048446	57.22	47.21	0.277427	0.158311
Rv2726c	dapF	diaminopimelate epimerase	No	0.005368	88.06	57.1	0.624996	0.052906
Rv2727c	miaA	tRNA delta(2)-isopentenylpyrophosphate transferase	No	0.002753	11.33	5.908	0.939406	0.038295
Rv2728c	Rv2728c	hypothetical protein	No	0.247726	14.48	9.915	0.546377	0.406158
Rv2729c	Rv2729c	integral membrane protein	No	0.046358	28.73	17.45	0.719331	0.155196
Rv2730	Rv2730	hypothetical protein	No	0.975672	7.392	7.328	0.0125453	0.980317
Rv2731	Rv2731	hypothetical protein	No	0.041819	21.06	35.16	-0.73943	0.14633
Rv2732c	Rv2732c	transmembrane protein	No	0.01276	38.75	19.91	0.960703	0.081284
Rv2733c	Rv2733c	(dimethylallyl)adenosine tRNA methylthiotransferase	No	0.000797	54.72	28.93	0.919502	0.022524
Rv2734	Rv2734	hypothetical protein	No	0.540142	35.73	32.28	0.146495	0.67015
Rv2735c	Rv2735c	hypothetical protein	No	0.351238	20.51	18.2	0.172389	0.506578
Rv2736c	recX	regulatory protein RecX	No	0.184472	50.31	40.37	0.317562	0.339769
Rv2737A	Rv2737A	conserved cysteine rich protein	No	0.292215	1.516	0.4457	1.76612	0.451472
Rv2737c	recA	recombinase A	No	0.698029	105.4	100.7	0.0658112	0.791055
Rv2738c	Rv2738c	hypothetical protein	No	0.065165	21.03	12.7	0.72762	0.18414
Rv2739c	Rv2739c	transferase	No	0.005363	23.43	8.307	1.49596	0.052906
Rv2740	ephG	epoxide hydrolase	No	0.603339	56.43	64.47	-0.192166	0.721134
Rv2741	PE_PGRS47	PE-PGRS family protein PE_PGRS47	No	0.522809	15.48	18.37	-0.246946	0.657865
Rv2742c	Rv2742c	hypothetical protein	No	0.141379	25.91	16.14	0.682868	0.287863
Rv2743c	Rv2743c	hypothetical protein	No	0.502107	117.7	133.4	-0.180644	0.642516
Rv2744c	35kd_ag	hypothetical protein	No	0.036378	299.2	407.8	-0.446752	0.135786
Rv2745c	clgR	transcriptional regulator ClgR	No	0.000281	261.4	541.2	-1.0499	0.014372
Rv2746c	pgsA3	CDP-diacylglycerol--glycerol-3-phosphate 3-phosphatidyltransferase	No	0.613884	17.55	15.11	0.215967	0.729677
Rv2747	argA	L-glutamate alpha-N-acetyltranferase	No	0.267705	9.11	12.48	-0.454095	0.429305
Rv2748c	ftsK	DNA translocase FtsK	No	0.023928	24.93	17.56	0.50559	0.10848
Rv2749	Rv2749	hypothetical protein	No	0.068202	36.18	22.68	0.673772	0.189294
Rv2750	Rv2750	dehydrogenase	No	0.058119	31.84	19.1	0.737268	0.174129
Rv2751	Rv2751	hypothetical protein	No	0.053363	29.42	18.89	0.639175	0.165986
Rv2752c	Rv2752c	ribonuclease J	No	0.172726	44.39	31.91	0.476226	0.326592
Rv2753c	dapA	4-hydroxy-tetrahydrodipicolinate synthase	No	0.005782	130.4	80.11	0.70289	0.054625
Rv2754c	thyX	thymidylate synthase ThyX	No	0.28142	22.19	15.68	0.500984	0.444076
Rv2755c	hsdS.1	Type I restriction/modification system specificity determinant hsdS_1	No	0.052052	30.22	36.17	-0.25929	0.163954
Rv2756c	hsdM	type I restriction/modification system DNA methylase HsdM	No	0.12851	22.4	33.16	-0.565945	0.272013
Rv2757c	vapC21	ribonuclease VapC21	No	0.236437	21.52	26.99	-0.326747	0.395419
Rv2758c	vapB21	antitoxin VapB21	No	0.877386	18.81	18.46	0.0270973	0.915968
Rv2759c	vapC42	ribonuclease VapC42	No	0.153895	18.36	21.79	-0.2471	0.304238
Rv2760c	vapB42	antitoxin VapB42	No	0.936012	20.31	20.7	-0.0274405	0.955508
Rv2761c	hsdS	type I restriction/modification system specificity determinant HsdS	No	0.017106	23.08	13.81	0.74093	0.092589
Rv2762c	Rv2762c	hypothetical protein	No	0.545398	42.67	38.82	0.136422	0.673859
Rv2763c	dfrA	dihydrofolate reductase	No	0.60181	56.07	51.21	0.130804	0.719766
Rv2764c	thyA	thymidylate synthase ThyA	No	0.311442	164.8	137.9	0.257094	0.468927
Rv2765	Rv2765	hydrolase	No	0.923188	17.38	17.87	-0.0401116	0.946718
Rv2766c	Rv2766c	short-chain type dehydrogenase/reductase	No	0.506442	32.84	29.2	0.169486	0.645417
Rv2767c	Rv2767c	membrane protein	No	0.068792	31.84	49.35	-0.63221	0.190087
Rv2768c	PPE43	PPE family protein PPE43	No	0.006641	36.89	79.84	-1.11388	0.057855
Rv2769c	PE27	PE family protein PE27	No	0.017916	42.63	88.22	-1.04924	0.096132
Rv2770c	PPE44	PPE family protein PPE44	No	0.663811	13.16	14.11	-0.100558	0.766214
Rv2771c	Rv2771c	hypothetical protein	No	0.350507	34.5	29.2	0.240628	0.506043
Rv2772c	Rv2772c	transmembrane protein	No	0.077682	51.74	36.67	0.49668	0.204205
Rv2773c	dapB	4-hydroxy-tetrahydrodipicolinate reductase	No	0.08558	71.31	44.82	0.669962	0.215199
Rv2774c	Rv2774c	hypothetical protein	No	0.077465	6.272	2.732	1.19897	0.203787
Rv2775	Rv2775	GCN5-like N-acetyltransferase	No	0.787695	59	63.06	-0.0960102	0.857003
Rv2776c	Rv2776c	oxidoreductase	No	0.189072	65.05	50.91	0.3536	0.345072
Rv2777c	Rv2777c	hypothetical protein	No	0.487827	173.3	154.4	0.166599	0.630272
Rv2778c	Rv2778c	hypothetical protein	No	0.794434	81.65	87.71	-0.103288	0.860719
Rv2779c	Rv2779c	Lrp/AsnC family transcriptional regulator	No	0.097388	11.61	17.47	-0.589512	0.232288
Rv2780	ald	L-alanine dehydrogenase	No	0.006155	147	598.1	-2.02457	0.055822
Rv2781c	Rv2781c	oxidoreductase	No	0.042161	165.7	98.09	0.756396	0.146564
Rv2782c	pepR	zinc protease	No	0.003982	72.84	35.33	1.04384	0.046032
Rv2783c	gpsI	bifunctional guanosine pentaphosphate synthetase/polyribonucleotide nucleotidyltransferase	No	0.004222	220.4	134.9	0.708234	0.047055
Rv2784c	lppU	lipoprotein LppU	No	0.012752	108	73.27	0.559737	0.081284
Rv2785c	rpsO	30S ribosomal protein S15	No	0.047968	592.9	419.3	0.499806	0.157436
Rv2786c	ribF	bifunctional riboflavin kinase /FMN adenylyltransferase	No	0.167399	32.73	24.13	0.439786	0.321059
Rv2787	Rv2787	hypothetical protein	No	0.032089	15.87	9.022	0.814783	0.127213
Rv2788	sirR	transcriptional repressor SirR	No	0.416044	22.46	28.58	-0.347648	0.566864
Rv2789c	fadE21	acyl-CoA dehydrogenase FadE21	No	0.034321	62.65	34.46	0.862392	0.132178
Rv2790c	ltp1	lipid-transfer protein	No	0.008048	152.8	103.5	0.562014	0.064584
Rv2791c	Rv2791c	transposase	No	0.013472	355.9	209.5	0.764522	0.083348
Rv2792c	Rv2792c	resolvase	No	0.031764	187.7	107.9	0.798734	0.12655
Rv2793c	truB	tRNA pseudouridine synthase B	No	0.023799	98.46	49.06	1.00499	0.108341
Rv2794c	pptT	phosphopantetheinyl transferase	No	0.009361	52.37	27.9	0.908475	0.069848
Rv2795c	Rv2795c	hypothetical protein	No	0.001961	106	50.54	1.06857	0.033187
Rv2796c	lppV	lipoprotein LppV	No	0.700997	18.31	19.53	-0.0930602	0.79282
Rv2797c	Rv2797c	hypothetical protein	No	0.333494	9.093	7.982	0.188006	0.488998
Rv2798c	Rv2798c	hypothetical protein	No	0.472296	21.16	29.92	-0.499771	0.61598
Rv2799	Rv2799	membrane protein	No	0.063259	118.6	93.88	0.337214	0.18099
Rv2800	Rv2800	hydrolase	No	0.034951	22.84	16.13	0.501816	0.132791
Rv2801A	mazE9	antitoxin MazE9	No	0.038468	13.31	5.613	1.24567	0.140293
Rv2801c	mazF9	mRNA interferase MazF9	No	0.145289	9.807	5.213	0.911698	0.293263
Rv2802c	Rv2802c	arginine/hypothetical protein	No	0.039284	10.71	4.314	1.31186	0.141646
Rv2803	Rv2803	hypothetical protein	No	0.792999	42.76	44.67	-0.0630444	0.859496
Rv2804c	Rv2804c	hypothetical protein	No	0.63565	0.7793	0.5616	0.472636	0.744898
Rv2805	Rv2805	hypothetical protein	No	0.014788	17.61	8.748	1.00937	0.087725
Rv2806	Rv2806	membrane protein	Yes	0.000123	14.37	4.738	1.60071	0.009337
Rv2807	Rv2807	hypothetical protein	No	0.312294	1.728	1.029	0.74786	0.469454
Rv2808	Rv2808	hypothetical protein	No	0.328197	88.47	76.13	0.216723	0.483781
Rv2809	Rv2809	hypothetical protein	No	0.260298	43.98	71.06	-0.69219	0.42051
Rv2810c	Rv2810c	transposase	No	0.587762	0.6435	0.2394	1.42652	0.708546
Rv2811	Rv2811	hypothetical protein	No	0.091455	1.559	0.4812	1.69591	0.22318
Rv2812	Rv2812	transposase	No	0.063033	2.602	1.574	0.725185	0.180855
Rv2813	Rv2813	hypothetical protein	No	0.766311	4.793	4.191	0.193634	0.841232
Rv2814c	Rv2814c	transposase	No	0.034122	10.8	7.511	0.523954	0.131831
Rv2815c	Rv2815c	transposase	No	0.717654	17.21	15.32	0.167831	0.805979
Rv2816c	cas2	CRISPR-associated endoribonuclease Cas2	No	0.797471	11.15	12.25	-0.135738	0.863011
Rv2817c	cas1	CRISPR-associated endonuclease Cas1	No	0.451635	14.23	11.87	0.261616	0.598093
Rv2818c	csm6	CRISPR-associated protein Csm6	No	0.114336	55.29	43.36	0.350654	0.254878
Rv2819c	csm5	CRISPR type III-associated RAMP protein Csm5	No	0.354202	57.96	49.94	0.214862	0.509667
Rv2820c	csm4	CRISPR type III-associated RAMP protein Csm4	No	0.137914	63.34	45.02	0.492551	0.283922
Rv2821c	csm3	CRISPR type III-associated RAMP protein Csm3	No	0.244919	150.3	120.8	0.315225	0.403754
Rv2822c	csm2	CRISPR type III-associated protein Csm2	No	0.209459	127.3	100.8	0.336737	0.366675
Rv2823c	csm1	CRISPR-associated protein Cas10/Csm1	No	0.958664	35.87	35.38	0.0198437	0.970344
Rv2824c	cas6	CRISPR-associated endoribonuclease Cas6	No	0.303985	22.77	34.26	-0.589391	0.462451
Rv2825c	Rv2825c	hypothetical protein	No	0.44687	63.74	55.08	0.21067	0.593883
Rv2826c	Rv2826c	hypothetical protein	No	0.866834	8.129	8.336	-0.0362774	0.909345
Rv2827c	Rv2827c	hypothetical protein	No	0.355439	25.45	29.32	-0.204219	0.511063
Rv2828A	Rv2828A	hypothetical protein	No	0.766291	26.97	23.87	0.176157	0.841232
Rv2828c	Rv2828c	hypothetical protein	No	0.014369	20.39	11.55	0.819969	0.086228
Rv2829c	vapC22	ribonuclease VapC22	No	0.709912	61.36	57.09	0.10406	0.79993
Rv2830c	vapB22	antitoxin VapB22	No	0.0999	50.29	82.02	-0.705704	0.2357
Rv2831	echA16	enoyl-CoA hydratase EchA16	No	0.106891	40.28	28.8	0.483995	0.24488
Rv2832c	ugpC	sn-glycerol-3-phosphate ABC transporter ATP-binding protein UgpC	No	0.088243	14.84	9.669	0.618052	0.218954
Rv2833c	ugpB	sn-glycerol-3-phosphate ABC transporter substrate-binding lipoprotein UgpB	No	0.160957	19.49	13.84	0.49389	0.313086
Rv2834c	ugpE	sn-glycerol-3-phosphate ABC transporter permease UgpE	No	0.027082	12.26	5.837	1.07066	0.11592
Rv2835c	ugpA	sn-glycerol-3-phosphate ABC transporter permease UgpA	No	0.249548	11.47	7.271	0.65764	0.408469
Rv2836c	dinF	DNA-damage-inducible protein DinF	No	0.000362	39.1	19.42	1.00963	0.016021
Rv2837c	nrnA	bifunctional oligoribonuclease/PAP phosphatase NrnA	No	0.000285	177.3	87.65	1.01637	0.014447
Rv2838c	rbfA	ribosome-binding factor RbfA	No	0.163761	263.1	223.9	0.232757	0.316088
Rv2839c	infB	translation initiation factor IF-2	No	0.00143	394.5	267.2	0.562105	0.028841
Rv2840c	Rv2840c	hypothetical protein	No	0.098855	1696	1402	0.27465	0.234021
Rv2841c	nusA	transcription termination/antitermination protein NusA	No	0.457779	44.19	37.09	0.25269	0.604095
Rv2842c	rimP	ribosome maturation factor RimP	No	0.806885	69.3	67.31	0.0420345	0.86941
Rv2843	Rv2843	hypothetical protein	No	0.437277	33.94	29.52	0.201294	0.584763
Rv2844	Rv2844	hypothetical protein	No	0.14134	55.68	33.47	0.734291	0.287863
Rv2845c	proS	proline--tRNA ligase	No	0.03584	45.92	26.16	0.81176	0.134583
Rv2846c	efpA	MFS-type transporter EfpA	No	0.070523	78.3	52.1	0.587729	0.192506
Rv2847c	cysG	multifunctional uroporphyrin-III C-methyltransferase/precorrin-2 oxidase/ferrochelatase	No	0.013471	18.42	10.62	0.794489	0.083348
Rv2848c	cobB	cobyrinic acid A,C-diamide synthase	No	0.185196	13.33	10.66	0.322469	0.340511
Rv2849c	cobO	cob(I)alamin adenosyltransferase	No	0.517208	32.57	26.93	0.274329	0.654039
Rv2850c	Rv2850c	magnesium chelatase	No	0.172845	25.21	18.97	0.410276	0.326708
Rv2851c	Rv2851c	GCN5-like N-acetyltransferase	No	0.795446	51.56	49.81	0.0498169	0.861317
Rv2852c	mqo	malate:quinone oxidoreductase	No	0.011045	40.55	28.61	0.503182	0.075942
Rv2853	PE_PGRS48	PE-PGRS family protein PE_PGRS48	No	0.177999	9.862	14.94	-0.599228	0.333088
Rv2854	Rv2854	hypothetical protein	No	0.028687	27.93	18.79	0.571851	0.119577
Rv2855	mtr	mycothione reductase	No	0.607456	58.64	63.94	-0.124834	0.723791
Rv2856	nicT	nickel-transport integral membrane protein NicT	No	0.145284	87.37	61.13	0.515257	0.293263
Rv2857c	Rv2857c	short-chain type dehydrogenase/reductase	No	0.00194	100.5	51.95	0.952	0.03318
Rv2858c	aldC	aldehyde dehydrogenase AldC	No	0.00312	58.79	27.89	1.07582	0.040109
Rv2859c	Rv2859c	glutamine amidotransferase	No	0.002754	51.78	19.3	1.42379	0.038295
Rv2860c	glnA4	glutamine synthetase	No	0.008512	32.46	18.15	0.838693	0.066599
Rv2861c	mapB	methionine aminopeptidase	No	0.051346	77.93	51.08	0.60942	0.163053
Rv2862A	vapB23	antitoxin VapB23			0	0	#NUM!
Rv2862c	Rv2862c	hypothetical protein	No	0.387093	10.91	8.613	0.341063	0.540662
Rv2863	vapC23	ribonuclease VapC23	No	0.373901	0.111	0	#NUM!	0.528278
Rv2864c	Rv2864c	penicillin-binding lipoprotein	No	0.058795	7.224	3.318	1.12248	0.175311
Rv2865	relF	antitoxin RelF	No	0.123427	22.98	30.75	-0.420208	0.26576
Rv2866	relG	toxin RelG	No	0.01582	8.204	18.92	-1.20551	0.089137
Rv2867c	Rv2867c	GCN5-like N-acetyltransferase	No	0.048422	102.7	140.2	-0.44905	0.158311
Rv2868c	gcpE	4-hydroxy-3-methylbut-2-en-1-yl diphosphate synthase	No	0.041422	242	176.2	0.457793	0.145526
Rv2869c	rip	zinc metalloprotease	No	0.061073	114.7	74.24	0.627597	0.177856
Rv2870c	dxr	1-deoxy-D-xylulose 5-phosphate reductoisomerase	No	0.055137	41.3	28.89	0.515572	0.169428
Rv2871	vapB43	antitoxin VapB43	No	0.471164	29.57	25.88	0.192297	0.615653
Rv2872	vapC43	ribonuclease VapC43	No	0.642099	71.24	63.53	0.165249	0.750067
Rv2873	mpt83	cell surface lipoprotein	No	0.05577	115.9	200.1	-0.787841	0.170361
Rv2874	dipZ	integral membrane C-type cytochrome biogenesis protein DipZ	No	0.527239	17.32	20.71	-0.257889	0.661123
Rv2875	mpt70	major secreted immunogenic protein Mpt70	No	0.127378	210.8	344.3	-0.707791	0.270835
Rv2876	Rv2876	transmembrane protein	No	0.042822	176.6	216.6	-0.294548	0.147402
Rv2877c	Rv2877c	integral membrane protein	No	0.315442	26.26	21.74	0.272515	0.472668
Rv2878c	mpt53	soluble secreted antigen Mpt53	No	0.223643	203.1	161	0.33513	0.381425
Rv2879c	Rv2879c	conserved hypothetical protein	No	0.272859	118.1	105.9	0.157306	0.43448
Rv2880c	Rv2880c	conserved hypothetical protein	No	0.011531	86.88	56.02	0.633082	0.077394
Rv2881c	cdsA	phosphatidate cytidylyltransferase	No	0.003034	100.4	56.59	0.82714	0.039735
Rv2882c	frr	ribosome recycling factor	No	0.10539	264.4	226	0.226399	0.242978
Rv2883c	pyrH	uridylate kinase	No	0.034961	102.6	75.58	0.440954	0.132791
Rv2884	Rv2884	transcriptional regulator	No	0.078468	53.67	117.9	-1.13538	0.20544
Rv2885c	Rv2885c	transposase	No	0.051	56.44	41.59	0.440481	0.162569
Rv2886c	Rv2886c	resolvase	No	0.594509	23.3	26.35	-0.177473	0.71438
Rv2887	Rv2887	HTH-type transcriptional regulator	No	0.055472	38.97	18.68	1.06087	0.169821
Rv2888c	amiC	amidase AmiC	No	0.00376	161.7	67.44	1.26164	0.044751
Rv2889c	tsf	elongation factor EF-Ts	No	0.019209	306	158.5	0.949049	0.098998
Rv2890c	rpsB	30S ribosomal protein S2	No	0.079313	442.2	337.8	0.38853	0.206369
Rv2891	Rv2891	hypothetical protein	No	0.684728	0.5231	0.4101	0.351111	0.780623
Rv2892c	PPE45	PPE family protein PPE45	No	0.027291	8.189	5.741	0.512385	0.116469
Rv2893	Rv2893	oxidoreductase	No	0.061114	3.34	1.632	1.03321	0.177885
Rv2894c	xerC	tyrosine recombinase XerC	No	0.021072	21.58	8.656	1.31792	0.103114
Rv2895c	viuB	mycobactin utilization protein ViuB	No	0.014731	57.98	36.59	0.664106	0.0875
Rv2896c	Rv2896c	hypothetical protein	No	0.098435	13.1	10.73	0.287917	0.233514
Rv2897c	Rv2897c	hypothetical protein	No	0.022301	5.218	2.288	1.18941	0.105457
Rv2898c	Rv2898c	hypothetical protein	No	0.789002	19.51	18	0.116217	0.857003
Rv2899c	fdhD	formate dehydrogenase accessory protein FdhD	No	0.193902	30.61	24.94	0.295542	0.35081
Rv2900c	fdhF	formate dehydrogenase subunit alpha FdhF	No	0.125473	55.85	45.13	0.307471	0.26862
Rv2901c	Rv2901c	hypothetical protein	No	0.202493	72.18	121.4	-0.750097	0.359522
Rv2902c	rnhB	ribonuclease HII	No	0.046485	96.89	86.79	0.158819	0.155488
Rv2903c	lepB	signal peptidase	No	0.02072	373.1	228.5	0.707368	0.102098
Rv2904c	rplS	50S ribosomal protein L19	No	0.265415	596.1	521.9	0.191781	0.426488
Rv2905	lppW	lipoprotein LppW	No	0.019553	157.3	109.6	0.521271	0.099789
Rv2906c	trmD	tRNA (guanine-N1)-methyltransferase	No	0.000638	51.49	16.37	1.65324	0.019937
Rv2907c	rimM	16S rRNA processing protein RimM	No	0.023487	95.68	55.56	0.784171	0.107794
Rv2908c	Rv2908c	hypothetical protein	No	0.290892	183	149.1	0.295563	0.450981
Rv2909c	rpsP	30S ribosomal protein S16	No	0.000482	515.2	328.7	0.648361	0.017787
Rv2910c	Rv2910c	hypothetical protein	No	0.023248	15.77	7.07	1.1574	0.107461
Rv2911	dacB2	penicillin-binding protein DacB2	No	0.087555	45.15	29.88	0.595546	0.217728
Rv2912c	Rv2912c	TetR family HTH-type transcriptional regulator	No	0.000834	41.01	14.52	1.49793	0.02264
Rv2913c	Rv2913c	D-amino acid aminohydrolase	No	0.286689	21.99	18.24	0.269742	0.448111
Rv2914c	pknI	serine/threonine-protein kinase PknI	No	0.001167	25.91	48.73	-0.911301	0.027201
Rv2915c	Rv2915c	hypothetical protein	No	0.000863	36.02	22.39	0.685944	0.022966
Rv2916c	ffh	signal recognition particle protein	No	0.015489	67.92	57.52	0.239773	0.088608
Rv2917	Rv2917	hypothetical protein	No	0.00215	26.21	6.424	2.02857	0.034308
Rv2918c	glnD	bifunctional uridylyltransferase/uridylyl-removing enzyme	No	0.822606	26.44	25.29	0.0641551	0.881106
Rv2919c	glnB	nitrogen regulatory protein P-II	No	0.133103	144	221.7	-0.62254	0.278378
Rv2920c	amt	ammonium transporter integral membrane protein	No	0.19677	29.86	49.69	-0.734741	0.35336
Rv2921c	ftsY	signal recognition particle receptor FtsY	No	0.031577	32.16	22.09	0.541874	0.126166
Rv2922A	acyP	acylphosphatase	No	0.015743	67.33	34.41	0.968422	0.089073
Rv2922c	smc	chromosome partition protein Smc	No	0.000821	52.8	28.91	0.868969	0.022524
Rv2923c	Rv2923c	hypothetical protein	No	0.062006	24.77	15.98	0.632326	0.179006
Rv2924c	fpg	formamidopyrimidine-DNA glycosylase	No	0.054776	11.68	7.261	0.6858	0.168517
Rv2925c	rnc	ribonuclease III	No	0.499072	82.66	75.16	0.137224	0.640969
Rv2926c	Rv2926c	hypothetical protein	No	0.239279	125.9	92.88	0.438838	0.398437
Rv2927c	Rv2927c	hypothetical protein	No	0.002024	191.7	101.4	0.918793	0.033532
Rv2928	tesA	thioesterase TesA	No	0.008223	72.55	37.11	0.967168	0.065466
Rv2929	Rv2929	hypothetical protein	No	0.07017	49.65	27.86	0.833598	0.192099
Rv2930	fadD26	fatty-acid--CoA ligase FadD26	No	0.000203	462	148.4	1.6384	0.01213
Rv2931	ppsA	phthiocerol synthesis polyketide synthase type I PpsA	Yes	3.4e-05	143.9	36.91	1.96298	0.005704
Rv2932	ppsB	phthiocerol synthesis polyketide synthase type I PpsB	Yes	5.4e-05	102.5	30.05	1.77019	0.006497
Rv2933	ppsC	phthiocerol synthesis polyketide synthase type I PpsC	Yes	3.7e-05	116.5	32.35	1.84849	0.005704
Rv2934	ppsD	phthiocerol synthesis polyketide synthase type I PpsD	Yes	3.1e-05	92.7	29.12	1.67056	0.005704
Rv2935	ppsE	phthiocerol synthesis polyketide synthase type I PpsE	No	0.000819	204.7	70.66	1.53455	0.022524
Rv2936	drrA	daunorubicin ABC transporter ATP-binding protein DrrA	Yes	1.6e-05	222.6	84.69	1.39419	0.004617
Rv2937	drrB	daunorubicin ABC transporter permease DrrB	No	0.000447	137.5	36.43	1.91623	0.017457
Rv2938	drrC	daunorubicin ABC transporter permease DrrC	No	0.00136	107.1	30.15	1.82873	0.028391
Rv2939	papA5	phthiocerol/phthiodiolone dimycocerosyl transferase	No	0.00149	130	46.58	1.48073	0.029334
Rv2940c	mas	multifunctional mycocerosic acid synthase	No	0.000152	433	127.2	1.76727	0.010251
Rv2941	fadD28	long-chain-fatty-acid--AMP ligase FadD28	No	0.367495	413.7	353.9	0.225243	0.523485
Rv2942	mmpL7	transmembrane transport protein MmpL7	No	0.022138	190.7	121.7	0.647976	0.105457
Rv2943	Rv2943	insertion sequence element IS1533 transposase	No	0.112152	6.409	4.18	0.616596	0.251911
Rv2943A	Rv2943A	transposase	No	0.678825	10.87	9.84	0.143622	0.776814
Rv2944	Rv2944	insertion sequence element IS1533 transposase	No	0.012588	14.49	9.506	0.608147	0.08103
Rv2945c	lppX	lipoprotein LppX	No	0.002101	225.1	109	1.04624	0.033948
Rv2946c	pks1	polyketide synthase	No	0.004484	112.7	42.08	1.42128	0.04844
Rv2947c	pks15	polyketide synthase	No	0.05667	144.2	84.92	0.763895	0.171711
Rv2948c	fadD22	p-hydroxybenzoyl--AMP ligase	No	0.001636	184.6	86.71	1.09013	0.030953
Rv2949c	Rv2949c	chorismate pyruvate-lyase	No	0.038171	456.6	261.8	0.802466	0.139738
Rv2950c	fadD29	long-chain-fatty-acid--AMP ligase FadD29	No	0.106556	536.7	425.9	0.333601	0.244522
Rv2951c	Rv2951c	phthiodiolone/phenolphthiodiolone dimycocerosates ketoreductase	No	0.088487	139.5	102.3	0.447459	0.219171
Rv2952	Rv2952	phthiotriol/phenolphthiotriol dimycocerosates methyltransferase	No	0.02693	189.5	131.4	0.528233	0.115497
Rv2953	Rv2953	trans-acting enoyl reductase	No	0.103038	113.5	78.88	0.524961	0.239864
Rv2954c	Rv2954c	hypothetical protein	No	0.107172	190.3	135.1	0.494248	0.245083
Rv2955c	Rv2955c	hypothetical protein	No	0.001414	64.04	44.09	0.538522	0.028672
Rv2956	Rv2956	hypothetical protein	No	0.008849	31.72	22.47	0.497393	0.06838
Rv2957	Rv2957	PGL/p-HBAD biosynthesis glycosyltransferase	No	0.103226	20	13.77	0.538471	0.240118
Rv2958c	Rv2958c	PGL/p-HBAD biosynthesis glycosyltransferase	No	0.000184	112.4	33.93	1.72801	0.011478
Rv2959c	Rv2959c	rhamnosyl O-methyltransferase	No	0.033712	207.7	114.7	0.856636	0.131059
Rv2960c	Rv2960c	hypothetical protein	No	0.078644	110.4	69.67	0.664131	0.205676
Rv2961	Rv2961	transposase	No	0.382359	4.397	2.764	0.669762	0.535781
Rv2962c	Rv2962c	PGL/p-HBAD biosynthesis rhamnosyltransferase	No	0.029439	29.88	14.7	1.02336	0.121332
Rv2963	Rv2963	integral membrane protein	No	0.000379	19.79	6.643	1.57486	0.016095
Rv2964	purU	formyltetrahydrofolate deformylase	No	0.628053	17.53	15.53	0.174768	0.740122
Rv2965c	kdtB	phosphopantetheine adenylyltransferase	No	0.15662	34.24	22.73	0.591085	0.307742
Rv2966c	Rv2966c	methyltransferase	No	0.011699	37.47	20.19	0.892095	0.077498
Rv2967c	pca	pyruvate carboxylase	No	0.102249	44.65	35.17	0.344315	0.23824
Rv2968c	Rv2968c	integral membrane protein	No	0.039182	56.16	37.82	0.570394	0.14155
Rv2969c	Rv2969c	hypothetical protein	No	0.070555	135.6	99.35	0.448765	0.192506
Rv2970A	Rv2970A	hypothetical protein	No	0.296255	113.8	89.01	0.354461	0.455335
Rv2970c	lipN	lipase/esterase LipN	No	0.012625	85.76	52.81	0.699494	0.08103
Rv2971	Rv2971	oxidoreductase	No	0.186203	159.7	138.1	0.209651	0.341502
Rv2972c	Rv2972c	hypothetical protein	No	0.257275	11.49	8.901	0.368339	0.416866
Rv2973c	recG	ATP-dependent DNA helicase RecG	No	0.022972	4.916	2.859	0.781974	0.10674
Rv2974c	Rv2974c	hypothetical protein	No	0.033319	14.41	6.625	1.12108	0.130434
Rv2975c	Rv2975c	hypothetical protein	No	0.122699	50.48	31.54	0.678529	0.264699
Rv2976c	ung	uracil-DNA glycosylase	No	0.030612	29.83	17.36	0.780997	0.123548
Rv2977c	thiL	thiamine-monophosphate kinase	No	0.125102	48.11	37.67	0.352921	0.268132
Rv2978c	Rv2978c	transposase	No	0.062137	86.23	56.95	0.598494	0.179006
Rv2979c	Rv2979c	resolvase	No	0.016385	51.03	34.3	0.573137	0.090923
Rv2980	Rv2980	hypothetical protein	No	0.059881	18.44	12.3	0.58418	0.17685
Rv2981c	ddlA	D-alanine--D-alanine ligase	No	0.002541	48.55	24.38	0.993773	0.0371
Rv2982c	gpdA2	glycerol-3-phosphate dehydrogenase	No	0.16753	35.71	25.15	0.50577	0.321185
Rv2983	Rv2983	2-phospho-L-lactate guanylyltransferase	No	0.07129	27.67	15.57	0.829554	0.193619
Rv2984	ppk1	polyphosphate kinase	No	0.171561	95.26	69.29	0.459223	0.325597
Rv2985	mutT1	8-oxo-dGTP diphosphatase	No	0.72875	61.78	59.62	0.0513435	0.814099
Rv2986c	hupB	DNA-binding protein HU	No	0.836844	2207	2264	-0.0367873	0.890017
Rv2987c	leuD	3-isopropylmalate dehydratase small subunit	No	0.208601	138.1	105	0.395324	0.36563
Rv2988c	leuC	3-isopropylmalate dehydratase large subunit	No	0.01421	216.7	130.7	0.72944	0.085753
Rv2989	Rv2989	transcriptional regulator	No	0.013519	85.51	37.55	1.18728	0.083455
Rv2990c	Rv2990c	hypothetical protein	No	0.977541	272.6	271.5	0.00583336	0.980833
Rv2991	Rv2991	hypothetical protein	No	0.995854	13.19	13.18	0.00109419	0.992783
Rv2992c	gltS	glutamate--tRNA ligase	No	0.003103	41.2	20.98	0.97363	0.040014
Rv2993c	Rv2993c	2-hydroxyhepta-2,4-diene-1,7-dioate isomerase	No	0.001297	58.87	40.35	0.544964	0.028213
Rv2994	Rv2994	MFS-type transporter	No	0.132365	25.15	17.93	0.488183	0.277247
Rv2995c	leuB	3-isopropylmalate dehydrogenase	No	0.08989	82.1	51.6	0.670011	0.221283
Rv2996c	serA1	D-3-phosphoglycerate dehydrogenase	No	0.046583	75.85	51.53	0.557737	0.155488
Rv2997	Rv2997	dehydrogenase	No	0.033381	4.191	2.544	0.720196	0.13044
Rv2998	Rv2998	hypothetical protein	No	0.026031	21.95	12.81	0.77695	0.113533
Rv2998A	Rv2998A	conserved hypothetical protein	No	0.081182	8.067	4.3	0.907696	0.208889
Rv2999	lppY	lipoprotein LppY	No	0.004109	63.87	34.94	0.870259	0.046523
Rv3000	Rv3000	transmembrane protein	No	0.001491	9.289	3.609	1.36392	0.029334
Rv3001c	ilvC	ketol-acid reductoisomerase	No	0.008524	247.5	144.6	0.775361	0.066602
Rv3002c	ilvN	acetolactate synthase small subunit	No	0.013796	256	159.2	0.685303	0.084424
Rv3003c	ilvB1	acetolactate synthase large subunit IlvB	No	0.00024	268.6	142.2	0.917538	0.013072
Rv3004	cfp6	low molecular weight protein antigen 6	No	0.091272	22.26	12.81	0.797183	0.223061
Rv3005c	Rv3005c	hypothetical protein	No	0.034439	72.1	49.57	0.540532	0.132178
Rv3006	lppZ	lipoprotein LppZ	No	0.20161	143.1	120.4	0.249188	0.358812
Rv3007c	Rv3007c	oxidoreductase	No	0.074682	9.481	16.27	-0.779103	0.199778
Rv3008	Rv3008	hypothetical protein	No	0.375015	10.29	11.29	-0.133803	0.529186
Rv3009c	gatB	aspartyl/glutamyl-tRNA(Asn/Gln) amidotransferase subunit B	No	0.833043	68.7	70.11	-0.0293101	0.887874
Rv3010c	pfkA	6-phosphofructokinase	No	0.084852	52.05	72.3	-0.474097	0.214232
Rv3011c	gatA	glutamyl-tRNA(GLN) amidotransferase subunit A	No	0.034009	21.04	11.26	0.901928	0.131575
Rv3012c	gatC	glutamyl-tRNA(GLN) amidotransferase subunit C	No	0.113269	41.96	23.48	0.837582	0.253406
Rv3013	Rv3013	hypothetical protein	No	0.336274	24.46	30.21	-0.304602	0.491175
Rv3014c	ligA	DNA ligase A	No	0.000272	19.45	8.831	1.13912	0.014002
Rv3015c	Rv3015c	hypothetical protein	No	0.028774	9.033	5.46	0.726304	0.119577
Rv3016	lpqA	lipoprotein LpqA	No	0.051197	79.49	39.53	1.00783	0.16295
Rv3017c	esxQ	ESAT-6 like protein EsxQ	No	0.317946	14.74	9.045	0.704544	0.474156
Rv3018A	PE27A	PE family protein	No	0.119769	0.7049	1.596	-1.17897	0.261144
Rv3018c	PPE46	PPE family protein PPE46	No	0.007254	5.216	1.606	1.69947	0.060643
Rv3019c	esxR	ESAT-6 like protein EsxR	No	0.059716	9.729	6.103	0.672773	0.176711
Rv3020c	esxS	ESAT-6 like protein EsxS	No	0.004376	17.91	7.627	1.23158	0.047937
Rv3021c	PPE47	PPE family protein	No	0.036513	2.993	1.353	1.14543	0.136107
Rv3022A	PE29	PE family protein PE29	No	0.708711	1.629	2.16	-0.407045	0.799291
Rv3022c	PPE48	PPE family protein	No	0.088179	2.676	0.5884	2.18521	0.218894
Rv3023c	Rv3023c	transposase	No	0.291971	3.465	2.406	0.526219	0.451464
Rv3024c	trmU	tRNA-specific 2-thiouridylase	No	0.614253	49.26	43.97	0.163897	0.729677
Rv3025c	iscS	cysteine desulfurase	No	0.210887	75.11	62.27	0.270468	0.367914
Rv3026c	Rv3026c	hypothetical protein	No	0.140208	4.425	2.218	0.996418	0.286726
Rv3027c	Rv3027c	GCN5-like N-acetyltransferase	No	0.036373	25.26	11.97	1.07743	0.135786
Rv3028c	fixB	electron transfer flavoprotein subunit alpha	No	0.032344	194.6	125.4	0.633974	0.127953
Rv3029c	fixA	electron transfer flavoprotein subunit beta	No	0.125726	328.1	255.1	0.363073	0.268848
Rv3030	Rv3030	S-adenosylmethionine-dependent methyltransferase	No	0.05314	55.96	39.51	0.502178	0.165646
Rv3031	Rv3031	1,4-alpha-glucan branching protein	No	0.000765	24.34	12.53	0.957943	0.022451
Rv3032	Rv3032	glycogen synthase	No	0.033553	25.86	15.01	0.784798	0.130712
Rv3032A	Rv3032A	hypothetical protein	No	0.028588	13.24	5.32	1.3154	0.119356
Rv3033	Rv3033	hypothetical protein	No	0.001955	39.31	73.06	-0.894185	0.03318
Rv3034c	Rv3034c	acetyltransferase	No	0.838617	29.56	30.35	-0.0380502	0.89089
Rv3035	Rv3035	hypothetical protein	No	0.109928	25.18	18.93	0.411604	0.247998
Rv3036c	TB22.2	hypothetical protein	No	0.222199	77.4	67.47	0.198087	0.379839
Rv3037c	Rv3037c	S-adenosylmethionine-dependent methyltransferase	No	0.00612	12.17	5.835	1.06052	0.055723
Rv3038c	Rv3038c	hypothetical protein	No	0.001693	61.12	36.8	0.731939	0.031513
Rv3039c	echA17	enoyl-CoA hydratase EchA17	No	0.025795	28.76	19.16	0.585966	0.11316
Rv3040c	Rv3040c	hypothetical protein	No	0.041316	28.32	18.55	0.610402	0.145332
Rv3041c	Rv3041c	ABC transporter ATP-binding protein	No	0.034573	28.62	18.3	0.64518	0.132425
Rv3042c	serB2	phosphoserine phosphatase SerB	No	0.053472	53.46	38.82	0.46166	0.166052
Rv3043c	ctaD	cytochrome C oxidase cytochrome 1	No	0.654255	146.7	132.6	0.145788	0.759371
Rv3044	fecB	FeIII-dicitrate-binding periplasmic lipoprotein	No	0.008257	94.89	53.68	0.821871	0.065515
Rv3045	adhC	NADP-dependent alcohol dehydrogenase	No	0.751167	253.1	243.1	0.0581576	0.829194
Rv3046c	Rv3046c	hypothetical protein	No	0.978059	29.08	28.81	0.0134576	0.980833
Rv3047c	Rv3047c	hypothetical protein	No	0.518503	16.33	13.66	0.257567	0.654735
Rv3048c	nrdF2	ribonucleoside-diphosphate reductase subunit beta NrdF2	No	0.61579	54.04	49.86	0.116145	0.730575
Rv3049c	Rv3049c	monooxygenase	No	0.08032	153.6	203.7	-0.407268	0.207441
Rv3050c	Rv3050c	AsnC family transcriptional regulator	No	0.032903	157.3	110.3	0.512086	0.129256
Rv3051c	nrdE	ribonucleoside-diphosphate reductase subunit alpha	No	0.261109	434.8	512.3	-0.236637	0.421498
Rv3052c	nrdI	NrdI protein	No	0.434509	750.6	857	-0.191251	0.582972
Rv3053c	nrdH	glutaredoxin electron transport protein NrdH	No	0.460678	914.1	1114	-0.285325	0.607207
Rv3054c	Rv3054c	hypothetical protein	No	0.541883	3.273	4.957	-0.598854	0.671837
Rv3055	Rv3055	TetR family transcriptional regulator	No	0.10693	9.181	5.772	0.66958	0.24488
Rv3056	dinP	DNA polymerase IV 2	No	0.329241	8.411	6.843	0.297648	0.48481
Rv3057c	Rv3057c	short chain alcohol dehydrogenase/reductase	No	0.06129	36.9	24.57	0.586723	0.178303
Rv3058c	Rv3058c	TetR family transcriptional regulator	No	0.010047	89.49	59.96	0.577726	0.072177
Rv3059	cyp136	cytochrome P450 Cyp136	No	0.0039	59.65	119.9	-1.00724	0.045658
Rv3060c	Rv3060c	GntR family transcriptional regulator	No	0.356687	30.65	28.67	0.0963452	0.512071
Rv3061c	fadE22	acyl-CoA dehydrogenase FadE22	No	0.025659	31.42	74.47	-1.24498	0.112788
Rv3062	ligB	DNA ligase	No	0.001801	23.19	15.96	0.539042	0.032526
Rv3063	cstA	carbon starvation protein A	No	0.311057	16.96	21.61	-0.349563	0.468791
Rv3064c	Rv3064c	integral membrane protein	No	0.562024	9.673	12.95	-0.420917	0.687551
Rv3065	mmr	multidrug resistance protein Mmr	No	0.046611	12.91	31.2	-1.27306	0.155488
Rv3066	Rv3066	DeoR family transcriptional regulator	No	0.297883	27.25	39.53	-0.536692	0.456962
Rv3067	Rv3067	hypothetical protein	No	0.021856	10.17	21.66	-1.09071	0.10515
Rv3068c	pgmA	phosphoglucomutase PgmA	No	0.359034	24.9	23.8	0.0651842	0.514388
Rv3069	crcB	fluoride ion transporter CrcB	No	0.047887	31.83	18.45	0.786766	0.157316
Rv3070	crcB	fluoride ion transporter CrcB	No	0.993143	16.53	16.58	-0.00435728	0.99071
Rv3071	Rv3071	hypothetical protein	No	0.466387	16.11	13.92	0.210797	0.61186
Rv3072c	Rv3072c	hypothetical protein	No	0.006296	11.49	7.284	0.657576	0.056216
Rv3073c	Rv3073c	hypothetical protein	No	0.651337	9.289	12.26	-0.400364	0.757236
Rv3074	Rv3074	hypothetical protein	No	0.719349	11.15	11.81	-0.0829653	0.807076
Rv3075c	Rv3075c	hypothetical protein	No	0.038615	78.46	50.67	0.630826	0.140404
Rv3076	Rv3076	hypothetical protein	No	0.252665	13.87	17.93	-0.370408	0.411652
Rv3077	Rv3077	hydrolase	No	0.977537	27.62	27.83	-0.0109276	0.980833
Rv3078	hab	hydroxylaminobenzene mutase	No	0.03867	29.86	20.24	0.561005	0.140515
Rv3079c	Rv3079c	hypothetical protein	No	0.41837	15.86	17.58	-0.148542	0.568875
Rv3080c	pknK	serine/threonine-protein kinase PknK	No	0.212247	7.391	6.162	0.262371	0.369114
Rv3081	Rv3081	hypothetical protein	No	0.014895	11.13	5.289	1.07339	0.087948
Rv3082c	virS	HTH-type transcriptional regulator VirS	No	0.013407	8.017	18.34	-1.19386	0.083224
Rv3083	mymA	FAD-containing monooxygenase MymA	No	0.137688	721.1	503.6	0.517921	0.283922
Rv3084	lipR	acetyl-hydrolase LipR	No	0.681782	319.9	288.5	0.14905	0.779418
Rv3085	sadH	oxidoreductase SadH	No	0.614239	210.6	241.9	-0.199905	0.729677
Rv3086	adhD	alcohol dehydrogenase D	No	0.052219	325	572.7	-0.81734	0.163954
Rv3087	Rv3087	diacyglycerol O-acyltransferase	No	0.055357	124.7	247.9	-0.991297	0.169703
Rv3088	tgs4	diacyglycerol O-acyltransferase	No	0.0212	113.5	246.2	-1.11714	0.103289
Rv3089	fadD13	long chain-fatty-acid--CoA ligase FadD13	No	0.109446	119.7	203.9	-0.768439	0.247491
Rv3090	Rv3090	hypothetical protein	No	0.251404	32.92	28.78	0.193898	0.410431
Rv3091	Rv3091	hypothetical protein	No	0.010036	21.21	13.22	0.682022	0.072177
Rv3092c	Rv3092c	integral membrane protein	No	0.307941	21.75	17.24	0.335256	0.466531
Rv3093c	Rv3093c	oxidoreductase	No	0.154151	15.57	23.97	-0.622461	0.304272
Rv3094c	Rv3094c	hypothetical protein	No	0.036423	27.93	57.43	-1.03999	0.135862
Rv3095	Rv3095	HTH-type transcriptional regulator	No	0.078546	48.83	63.09	-0.369644	0.205516
Rv3096	Rv3096	hypothetical protein	No	0.278257	34.08	28.73	0.246367	0.440768
Rv3097c	lipY	triacylglycerol lipase Lip	No	0.121944	4.112	2.02	1.02548	0.263779
Rv3098A	Rv3098A	PemK-like protein	No	0.886699	54.74	55.68	-0.0245638	0.920558
Rv3098c	Rv3098c	hypothetical protein	No	0.331794	13.18	10.56	0.319741	0.487292
Rv3099c	Rv3099c	hypothetical protein	No	0.032074	63.52	45.28	0.488337	0.127213
Rv3100c	smpB	SsrA-binding protein	No	0.379856	31	27.24	0.186542	0.533299
Rv3101c	ftsX	cell division protein FtsX	No	0.022805	59.98	32.98	0.86289	0.106491
Rv3102c	ftsE	cell division ATP-binding protein FtsE	No	0.002912	44.07	19.58	1.17042	0.039141
Rv3103c	Rv3103c	hypothetical protein	No	0.075011	54.39	28.74	0.920281	0.200424
Rv3104c	Rv3104c	transmembrane protein	No	0.048472	47.49	34.55	0.458938	0.158311
Rv3105c	prfB	peptide chain release factor PrfB	No	0.198639	47.31	38.67	0.29093	0.355942
Rv3106	fprA	NADPH-ferredoxin reductase FprA	No	0.010552	18.82	10.94	0.782654	0.073818
Rv3107c	agpS	alkyldihydroxyacetonephosphate synthase	No	0.077386	28.12	19.36	0.538518	0.203787
Rv3108	Rv3108	hypothetical protein	No	0.236802	1.983	0.4052	2.29098	0.395822
Rv3109	moaA1	cyclic pyranopterin monophosphate synthase	No	0.977981	2.217	2.253	-0.0232385	0.980833
Rv3110	moaB1	pterin-4-alpha-carbinolamine dehydratase	No	0.804978	1.594	1.84	-0.207054	0.868961
Rv3111	moaC1	cyclic pyranopterin monophosphate synthase accessory protein	No	0.885153	2.097	1.985	0.0791879	0.920109
Rv3112	moaD1	molybdenum cofactor biosynthesis protein MoaD	No	0.723798	2.593	3.253	-0.327149	0.809964
Rv3113	Rv3113	phosphatase	No	0.086245	1.491	2.546	-0.771952	0.216291
Rv3114	Rv3114	hypothetical protein	No	0.187908	1.944	0.809	1.26482	0.343618
Rv3115	Rv3115	transposase	No	0.894596	4.603	4.376	0.0729617	0.926018
Rv3116	moeB2	molybdenum cofactor biosynthesis protein MoeB	No	0.246264	115	87.76	0.389998	0.404794
Rv3117	cysA3	thiosulfate sulfurtransferase	No	0.259897	373.3	306.3	0.28539	0.420266
Rv3118	sseC1	hypothetical protein	No	0.027704	235.5	150.8	0.643091	0.117455
Rv3119	moaE1	molybdopterin synthase catalytic subunit 1	No	0.846917	77.56	74.45	0.059041	0.896034
Rv3120	Rv3120	hypothetical protein	No	0.507235	74.73	67.14	0.154515	0.645634
Rv3121	cyp141	cytochrome P450 Cyp141	No	0.212953	49.78	38.49	0.371083	0.369782
Rv3122	Rv3122	hypothetical protein	No	0.31913	9.987	14.14	-0.501659	0.475278
Rv3123	Rv3123	hypothetical protein	No	0.01538	11.63	4.293	1.43779	0.088431
Rv3124	moaR1	transcriptional regulator MoaR	No	0.000669	8.485	3.212	1.40144	0.020655
Rv3125c	PPE49	PPE family protein PPE49	No	0.426248	8.59	7.16	0.262699	0.576016
Rv3126c	Rv3126c	hypothetical protein	No	0.049876	31.62	14.19	1.15596	0.160639
Rv3127	Rv3127	hypothetical protein	No	0.673246	2938	2693	0.12562	0.772312
Rv3128c	Rv3128c	conserved hypothetical protein	No	0.835769	52.69	59.28	-0.170016	0.889239
Rv3129	Rv3129	conserved hypothetical protein	No	0.002898	11.35	3.51	1.69315	0.039136
Rv3130c	tgs1	diacyglycerol O-acyltransferase	No	0.978325	2148	2155	-0.00469388	0.980878
Rv3131	Rv3131	NAD(P)H nitroreductase	No	0.822976	4429	4328	0.0332805	0.881106
Rv3132c	devS	two component sensor histidine kinase DevS	No	0.119455	668.5	496	0.430587	0.261018
Rv3133c	devR	two component transcriptional regulator DevR	No	0.305631	1821	1578	0.206634	0.464032
Rv3134c	Rv3134c	universal stress protein	No	0.663527	2354	2600	-0.143397	0.766175
Rv3135	PPE50	PPE family protein PPE50	No	0.000178	305.1	83.04	1.8774	0.011478
Rv3136	PPE51	PPE family protein PPE51	Yes	4e-05	1113	195	2.51291	0.005767
Rv3136A	Rv3136A	hypothetical protein	No	0.453555	20.12	15.05	0.418867	0.599778
Rv3137	Rv3137	histidinol-phosphatase	No	0.000522	222.8	31.49	2.82278	0.01841
Rv3138	pflA	pyruvate formate lyase activating protein PflA	No	0.001206	103.8	34.28	1.59837	0.027692
Rv3139	fadE24	acyl-CoA dehydrogenase FadE24	No	0.044351	80.45	57.02	0.496624	0.150343
Rv3140	fadE23	acyl-CoA dehydrogenase FadE23	No	0.007295	100.4	55.56	0.853641	0.0608
Rv3141	fadB4	NADPH quinone oxidoreductase FadB	No	0.015449	71.81	50.92	0.495952	0.088607
Rv3142c	Rv3142c	hypothetical protein	No	0.517282	74.79	78.32	-0.0665354	0.654039
Rv3143	Rv3143	response regulator	No	0.632716	12.55	11.2	0.164189	0.743434
Rv3144c	PPE52	PPE family protein PPE52	No	0.087126	43.67	64.31	-0.558401	0.217432
Rv3145	nuoA	NADH-quinone oxidoreductase subunit A	No	0.615451	141.6	124.8	0.182203	0.730482
Rv3146	nuoB	NADH-quinone oxidoreductase subunit B	No	0.995104	79.43	79.5	-0.00127086	0.992387
Rv3147	nuoC	NADH-quinone oxidoreductase subunit C	No	0.334111	107.1	90.14	0.248719	0.489415
Rv3148	nuoD	NADH-quinone oxidoreductase subunit D	No	0.192708	130.1	97.94	0.409651	0.349663
Rv3149	nuoE	NADH-quinone oxidoreductase subunit E	No	0.042077	128.7	84.32	0.610065	0.146431
Rv3150	nuoF	NADH-quinone oxidoreductase subunit F	No	0.157738	108.3	81.89	0.403274	0.308965
Rv3151	nuoG	NADH-quinone oxidoreductase subunit G	No	0.250784	140.1	107	0.388846	0.410015
Rv3152	nuoH	NADH-quinone oxidoreductase subunit H	No	0.18385	123.6	88.34	0.48454	0.339284
Rv3153	nuoI	NADH-quinone oxidoreductase subunit I	No	0.225161	153.3	123.8	0.308346	0.382597
Rv3154	nuoJ	NADH-quinone oxidoreductase subunit J	No	0.204097	94.98	71.29	0.413924	0.360921
Rv3155	nuoK	NADH-quinone oxidoreductase subunit K	No	0.02962	150.7	120.6	0.32145	0.121721
Rv3156	nuoL	NADH-quinone oxidoreductase subunit L	No	0.03574	108.8	63.84	0.769146	0.134297
Rv3157	nuoM	NADH-quinone oxidoreductase subunit M	No	0.039717	113.2	75.03	0.593334	0.142385
Rv3158	nuoN	NADH-quinone oxidoreductase subunit N	No	0.075406	77.43	49.34	0.650135	0.200475
Rv3159c	PPE53	PPE family protein PPE53	No	0.109638	35.11	57.45	-0.710425	0.247491
Rv3160c	Rv3160c	TetR family transcriptional regulator	No	0.026355	90.35	168.4	-0.898296	0.113887
Rv3161c	Rv3161c	dioxygenase	No	0.000161	103.5	291.7	-1.49485	0.010609
Rv3162c	Rv3162c	integral membrane protein	No	0.004136	15.1	11.02	0.454424	0.046566
Rv3163c	Rv3163c	hypothetical protein	No	0.014735	20.27	9.331	1.11924	0.0875
Rv3164c	moxR3	methanol dehydrogenase transcriptional regulator MoxR	No	0.00097	42.05	15.74	1.41767	0.02412
Rv3165c	Rv3165c	hypothetical protein	No	0.030914	32.12	17.53	0.873646	0.124232
Rv3166c	Rv3166c	hypothetical protein	No	0.098375	24.49	17.78	0.461937	0.233474
Rv3167c	Rv3167c	TetR family transcriptional regulator	No	0.000721	18.36	0.7674	4.58044	0.021659
Rv3168	Rv3168	aminoglycoside phosphotransferase	No	0.000224	172.6	11.66	3.88779	0.012569
Rv3169	Rv3169	hypothetical protein	No	0.001323	407	24.67	4.0442	0.028364
Rv3170	aofH	flavin-containing monoamine oxidase	No	0.00232	75.22	19.59	1.941	0.035929
Rv3171c	hpx	non-heme haloperoxidase Hpx	No	0.038509	122	83.73	0.543065	0.140293
Rv3172c	Rv3172c	hypothetical protein	No	0.029091	102.4	80.47	0.347693	0.120342
Rv3173c	Rv3173c	TetR/Acr family transcriptional regulator	No	0.211833	212.1	192.3	0.141386	0.368775
Rv3174	Rv3174	short-chain dehydrogenase/reductase	No	0.075104	299.6	529.3	-0.821048	0.200424
Rv3175	Rv3175	amidase	No	0.037665	183.6	339.7	-0.887695	0.138746
Rv3176c	mesT	epoxide hydrolase MesT	No	0.169007	117.7	153.1	-0.37936	0.322601
Rv3177	Rv3177	peroxidase	No	0.01334	68.18	194.1	-1.50938	0.083038
Rv3178	Rv3178	nitroreductase	No	0.063053	21.73	58.56	-1.43023	0.180855
Rv3179	Rv3179	hypothetical protein	No	0.414887	4.215	3.49	0.272306	0.565699
Rv3180c	vapC45	ribonuclease VapC45	No	0.989451	13.12	13.09	0.00330262	0.988504
Rv3181c	vapB45	antitoxin VapB45	No	0.331748	5.058	7.504	-0.569093	0.487292
Rv3182	Rv3182	hypothetical protein	No	0.798598	49.88	53.56	-0.102694	0.863732
Rv3183	Rv3183	transcriptional regulator	No	0.606996	55.19	43.97	0.327887	0.723657
Rv3184	Rv3184	transposase	No	0.29054	8.37	5.058	0.726661	0.450768
Rv3185	Rv3185	transposase	No	0.006024	5.463	2.143	1.35006	0.055566
Rv3186	Rv3186	transposase	No	0.190508	6.965	3.315	1.07111	0.346973
Rv3187	Rv3187	transposase	No	0.348201	5.614	4.244	0.403604	0.503621
Rv3188	Rv3188	hypothetical protein	No	0.231454	40.72	30.4	0.421666	0.390441
Rv3189	Rv3189	hypothetical protein	No	0.121456	33.52	24.9	0.428876	0.263637
Rv3190A	Rv3190A	hypothetical protein	No	0.295643	120.7	149.9	-0.312575	0.455008
Rv3190c	Rv3190c	hypothetical protein	No	0.026339	36.91	24.38	0.598314	0.113887
Rv3191c	Rv3191c	transposase	No	0.141988	3.214	1.921	0.742512	0.288579
Rv3192	Rv3192	hypothetical protein	No	0.642761	1.425	0.7883	0.854145	0.750548
Rv3193c	Rv3193c	transmembrane protein	No	0.314962	98.01	81.12	0.272871	0.472454
Rv3194c	Rv3194c	hypothetical protein	No	0.053465	44.85	32.96	0.444392	0.166052
Rv3195	Rv3195	hypothetical protein	No	0.000578	10.18	5.267	0.950684	0.019108
Rv3196	Rv3196	hypothetical protein	No	0.322839	1.175	0.6626	0.826451	0.478179
Rv3196A	Rv3196A	hypothetical protein	No	0.697806	54.27	51.21	0.0837293	0.790962
Rv3197	Rv3197	ABC transporter ATP-binding protein	No	0.01073	253.4	298.5	-0.236314	0.07451
Rv3197A	whiB7	transcriptional regulator WhiB7	No	0.11816	70.06	45.29	0.629398	0.259898
Rv3198A	Rv3198A	glutaredoxin protein	No	0.209873	68.81	41.77	0.720151	0.367058
Rv3198c	uvrD2	ATP-dependent DNA helicase UvrD	No	0.646161	47.09	42.71	0.140847	0.752536
Rv3199c	nudC	NADH pyrophosphatase	No	0.006636	18.35	11.05	0.731734	0.057855
Rv3200c	Rv3200c	transmembrane cation transporter	No	0.928977	32.02	31.61	0.0185923	0.951265
Rv3201c	Rv3201c	ATP-dependent DNA helicase	No	0.064213	9.005	5.868	0.617857	0.182511
Rv3202c	Rv3202c	ATP-dependent DNA helicase	No	0.110945	18.12	11.83	0.615133	0.249598
Rv3203	lipV	lipase LipV	No	0.109606	24.23	17.28	0.487691	0.247491
Rv3204	Rv3204	DNA-methyltransferase	No	0.196326	36.3	22.57	0.685563	0.352943
Rv3205c	Rv3205c	hypothetical protein	No	0.003725	124.7	82.89	0.589191	0.044528
Rv3206c	moeB1	adenylyltransferase/sulfurtransferase	No	0.394295	110	97.25	0.177733	0.547861
Rv3207c	Rv3207c	hypothetical protein	No	0.021191	120.3	82.16	0.550129	0.103289
Rv3208	Rv3208	TetR family transcriptional regulator	No	0.112874	49.83	37.54	0.408586	0.252622
Rv3208A	TB9.4	hypothetical protein	No	0.052295	75.82	48.24	0.652349	0.163972
Rv3209	Rv3209	hypothetical protein	No	0.001297	49.12	25.71	0.933981	0.028213
Rv3210c	Rv3210c	hypothetical protein	No	0.409608	9.182	7.872	0.222078	0.562047
Rv3211	rhlE	ATP-dependent RNA helicase RhlE	No	0.022165	269.4	184.2	0.548477	0.105457
Rv3212	Rv3212	hypothetical protein	No	0.002484	92.25	51.9	0.829814	0.036974
Rv3213c	Rv3213c	SOJ/ParA-like protein	No	0.063218	130.7	97.34	0.425154	0.18099
Rv3214	gpm2	phosphoglycerate mutase	No	0.54698	32.45	28.75	0.174657	0.674686
Rv3215	entC	isochorismate synthase	No	0.042097	28.9	20.15	0.52029	0.146431
Rv3216	Rv3216	acetyltransferase	No	0.0919	45.21	30.97	0.545771	0.224168
Rv3217c	Rv3217c	integral membrane protein	No	0.008289	42.1	22.32	0.915483	0.065619
Rv3218	Rv3218	hypothetical protein	No	0.001398	13.66	6.491	1.07344	0.028667
Rv3219	whiB1	transcriptional regulator WhiB1	No	0.022701	4413	1852	1.25268	0.106359
Rv3220c	Rv3220c	two component sensor kinase	No	0.163794	63.53	51.21	0.311012	0.316088
Rv3221A	rshA	anti-sigma factor RshA	No	0.033544	73.57	46.05	0.675916	0.130712
Rv3221c	TB7.3	hypothetical protein	No	0.415612	69.35	86.49	-0.318637	0.56655
Rv3222c	Rv3222c	hypothetical protein	No	0.002114	92.5	58.79	0.653883	0.034004
Rv3223c	sigH	ECF RNA polymerase sigma factor SigH	No	0.05445	152.2	114.3	0.413143	0.167974
Rv3224	Rv3224	iron-regulated short-chain dehydrogenase/reductase	No	0.01997	136.8	92.71	0.561271	0.101069
Rv3224A	Rv3224A	conserved hypothetical protein	No	0.058922	135	69	0.968291	0.175505
Rv3224B	Rv3224B	conserved hypothetical protein	No	0.022294	65.83	28	1.23332	0.105457
Rv3225c	Rv3225c	GCN5-like N-acetyltransferase	No	0.188792	23.04	18.77	0.295712	0.344673
Rv3226c	Rv3226c	hypothetical protein	No	0.736803	22.33	20.89	0.0961708	0.820239
Rv3227	aroA	3-phosphoshikimate 1-carboxyvinyltransferase	No	0.124837	30.55	23.12	0.402031	0.26777
Rv3228	Rv3228	hypothetical protein	No	0.072789	37.08	22.14	0.743986	0.196675
Rv3229c	desA3	stearoyl-CoA 9-desaturase	No	0.091327	636	1048	-0.72054	0.223061
Rv3230c	Rv3230c	stearoyl-CoA 9-desaturase electron transfer protein	No	0.311099	275.2	216.4	0.34678	0.468791
Rv3231c	Rv3231c	hypothetical protein	No	0.891973	26.52	25.3	0.0679434	0.923984
Rv3232c	ppk2	polyphosphate kinase	No	0.543479	55.82	52.6	0.0857193	0.672855
Rv3233c	Rv3233c	conserved hypothetical protein	No	0.213011	69.68	58.35	0.256012	0.369782
Rv3234c	tgs3	diacyglycerol O-acyltransferase	No	0.043368	66.97	46.06	0.540001	0.148734
Rv3235	Rv3235	hypothetical protein	No	0.001647	24.95	13.15	0.923977	0.031051
Rv3236c	Rv3236c	integral membrane transport protein	No	0.349416	27.56	22.44	0.296503	0.504987
Rv3237c	Rv3237c	hypothetical protein	No	0.058718	45.18	55.24	-0.290029	0.175259
Rv3238c	Rv3238c	integral membrane protein	No	0.74871	25.33	23.3	0.120517	0.827947
Rv3239c	Rv3239c	transmembrane transport protein	No	0.075235	13.22	9.782	0.434521	0.200424
Rv3240c	secA1	protein translocase subunit SecA	No	0.101568	133	104.2	0.352071	0.23744
Rv3241c	Rv3241c	hypothetical protein	No	0.529102	235.2	270	-0.199071	0.662867
Rv3242c	Rv3242c	hypothetical protein	No	0.302497	11.47	8.879	0.369396	0.461393
Rv3243c	Rv3243c	hypothetical protein	No	0.813144	17.12	16.59	0.0453688	0.874581
Rv3244c	lpqB	lipoprotein LpqB	No	0.004819	53.5	33.97	0.655278	0.050355
Rv3245c	mtrB	two component sensory histidine kinase MtrB	No	0.022899	107.6	61.15	0.815254	0.106594
Rv3246c	mtrA	two component DNA-binding response regulator MtrA	No	0.101965	163.2	107.5	0.602304	0.237972
Rv3247c	tmk	thymidylate kinase	No	0.075445	65.42	46.88	0.480759	0.200483
Rv3248c	sahH	adenosylhomocysteinase	No	0.635951	1334	1283	0.0562375	0.744898
Rv3249c	Rv3249c	TetR family transcriptional regulator	No	0.082816	3231	2276	0.50548	0.211085
Rv3250c	rubB	rubredoxin RubB	No	0.547369	2131	1927	0.145174	0.674915
Rv3251c	rubA	rubredoxin RubA	No	0.447753	3495	4025	-0.203696	0.594756
Rv3252c	alkB	transmembrane alkane 1-monooxygenase AlkB	No	0.325065	2192	1817	0.270689	0.480638
Rv3253c	Rv3253c	cationic amino acid transport integral membrane protein	No	0.52215	15.35	13.34	0.20248	0.657235
Rv3254	Rv3254	hypothetical protein	No	0.932785	35.08	34.91	0.00700839	0.9536
Rv3255c	manA	mannose-6-phosphate isomerase	No	0.06408	40.39	26.46	0.610185	0.18245
Rv3256c	Rv3256c	hypothetical protein	No	0.410513	30.36	26.92	0.173493	0.562328
Rv3257c	pmmA	phosphomannomutase PmmA	No	0.030132	90.25	63.34	0.51081	0.123047
Rv3258c	Rv3258c	hypothetical protein	No	0.00049	81.23	30.9	1.39441	0.017871
Rv3259	Rv3259	hypothetical protein	No	0.051046	12.4	7.023	0.820181	0.162569
Rv3260c	whiB2	transcriptional regulator WhiB2	No	0.01196	251.2	124.9	1.00806	0.078581
Rv3261	fbiA	2-phospho-L-lactate transferase	No	0.077728	71.22	49.17	0.534504	0.204231
Rv3262	fbiB	coenzyme F420:L-glutamate ligase	No	0.019016	99.98	64.97	0.621866	0.09864
Rv3263	Rv3263	DNA methylase	No	0.16986	20.61	15.44	0.416672	0.323865
Rv3264c	manB	D-alpha-D-mannose-1-phosphate guanylyltransferase ManB	No	0.004999	50.81	27.38	0.89199	0.051183
Rv3265c	wbbL1	N-acetylglucosaminyl-diphospho-decaprenol L-rhamnosyltransferase	No	0.020447	39.45	25.78	0.613773	0.102093
Rv3266c	rmlD	dTDP-4-dehydrorhamnose reductase	No	0.057924	34.58	22.9	0.59459	0.173842
Rv3267	Rv3267	hypothetical protein	No	0.005121	61.98	34.76	0.834375	0.051554
Rv3268	Rv3268	hypothetical protein	Yes	1.1e-05	48.01	26.58	0.852994	0.004617
Rv3269	Rv3269	hypothetical protein	No	0.096566	111	226.8	-1.03086	0.230938
Rv3270	ctpC	manganese/zinc-exporting P-type ATPase	No	0.350175	60.26	90.71	-0.590061	0.505824
Rv3271c	Rv3271c	integral membrane protein	No	0.030544	58.9	39.79	0.565862	0.123442
Rv3272	Rv3272	hypothetical protein	No	0.008607	86.93	52.99	0.714134	0.067151
Rv3273	Rv3273	transmembrane carbonic anhydrase	No	0.041698	103	63.71	0.693053	0.146129
Rv3274c	fadE25	acyl-CoA dehydrogenase FadE25	No	0.035261	142	93.96	0.595772	0.133477
Rv3275c	purE	N5-carboxyaminoimidazole ribonucleotide mutase	No	0.073669	41.99	32.68	0.361638	0.197918
Rv3276c	purK	N5-carboxyaminoimidazole ribonucleotide synthase	No	0.005616	23.04	17.03	0.436062	0.053835
Rv3277	Rv3277	transmembrane protein	No	0.021443	74.65	48.99	0.607655	0.104141
Rv3278c	Rv3278c	transmembrane protein	No	0.467867	10.89	7.745	0.491667	0.61279
Rv3279c	birA	bifunctional biotin operon repressor/biotin--[acetyl-CoA-carboxylase] synthetase	No	0.082451	12.68	9.847	0.364799	0.210727
Rv3280	accD5	propionyl-CoA carboxylase subunit beta	No	0.013376	246.1	160.2	0.619371	0.083123
Rv3281	accE5	bifunctional protein acetyl-/propionyl-CoAcarboxylase subunit epsilon AccE	No	0.215569	125.7	96.16	0.386476	0.372495
Rv3282	Rv3282	hypothetical protein	No	0.009499	62.07	29.14	1.0909	0.070228
Rv3283	sseA	thiosulfate sulfurtransferase SseA	No	0.04902	214.1	158.6	0.432892	0.159176
Rv3284	Rv3284	hypothetical protein	No	0.159863	193.1	139.6	0.468049	0.311884
Rv3285	accA3	bifunctional protein acetyl-/propionyl-CoA carboxylase subunit alpha AccA	No	0.016003	228.5	144.4	0.662123	0.089808
Rv3286c	sigF	RNA polymerase sigma factor SigF	No	0.798292	28.11	30.43	-0.114411	0.863732
Rv3287c	rsbW	anti-sigma factor RsbW	No	0.187129	51.81	70.2	-0.43824	0.342712
Rv3288c	usfY	hypothetical protein	No	0.082369	39.21	63.11	-0.686647	0.210664
Rv3289c	Rv3289c	transmembrane protein	No	0.000611	21.22	117.8	-2.47284	0.019541
Rv3290c	lat	L-lysine-epsilon aminotransferase	No	0.002135	70.69	272.8	-1.94827	0.034174
Rv3291c	lrpA	transcriptional regulator LrpA	No	0.962999	23.01	22.68	0.0208403	0.97322
Rv3292	Rv3292	hypothetical protein	No	0.315834	34.06	42.67	-0.325144	0.472878
Rv3293	pcd	piperideine-6-carboxylic acid dehydrogenase	No	0.044093	25.73	19.51	0.399238	0.150267
Rv3294c	Rv3294c	hypothetical protein	No	0.032068	1.031	0.0153	6.07437	0.127213
Rv3295	Rv3295	TetR family transcriptional regulator	No	0.105063	172.8	122.7	0.493968	0.242781
Rv3296	lhr	ATP-dependent helicase	No	0.097817	18.82	13.61	0.4676	0.232936
Rv3297	nei	endonuclease VIII	No	0.1735	17.8	12.09	0.558063	0.327706
Rv3298c	lpqC	esterase LpqC	No	0.016953	38.42	18.9	1.02347	0.09218
Rv3299c	atsB	arylsulfatase AtsB	No	0.356961	72.18	62.74	0.202214	0.512202
Rv3300c	Rv3300c	hypothetical protein	No	0.195264	31.48	26.85	0.229513	0.352028
Rv3301c	phoY1	phosphate transport system transcriptional regulator PhoY	No	0.041601	30.62	51.44	-0.748416	0.14597
Rv3302c	glpD2	glycerol-3-phosphate dehydrogenase	No	0.091327	32.72	23.56	0.473833	0.223061
Rv3303c	lpdA	NAD(P)H quinone reductase LpdA	No	0.040667	29.79	18.73	0.669477	0.144317
Rv3304	Rv3304	hypothetical protein	No	0.005069	29.91	13.94	1.1014	0.051309
Rv3305c	amiA1	N-acyl-L-amino acid amidohydrolase AmiA	No	0.032416	26.96	17.25	0.644224	0.128061
Rv3306c	amiB1	amidase AmiB	No	0.011652	31.31	24.19	0.372213	0.077498
Rv3307	deoD	purine nucleoside phosphorylase	No	0.006202	145.3	79.56	0.86892	0.055927
Rv3308	pmmB	phosphomannomutase PmmB	No	0.002394	37.98	17.52	1.11624	0.036257
Rv3309c	upp	uracil phosphoribosyltransferase	No	0.018078	12.52	5.351	1.22635	0.096721
Rv3310	sapM	acid phosphatase	No	0.015807	55.23	32.19	0.77884	0.089137
Rv3311	Rv3311	hypothetical protein	No	0.166766	41.92	31.65	0.405433	0.320387
Rv3312A	Rv3312A	pilin	No	0.000903	642.5	958.1	-0.57648	0.023485
Rv3312c	Rv3312c	hypothetical protein	No	0.805861	22.67	23.57	-0.0561674	0.868961
Rv3313c	add	adenosine deaminase	No	0.156439	27.15	16.87	0.686492	0.307612
Rv3314c	deoA	thymidine phosphorylase	No	0.416564	31.37	26.87	0.223389	0.567209
Rv3315c	cdd	cytidine deaminase	No	0.417112	47.24	35.02	0.43183	0.56763
Rv3316	sdhC	succinate dehydrogenase cytochrome B-556 subunit	No	0.47823	39.06	29.39	0.410367	0.621878
Rv3317	sdhD	succinate dehydrogenase hydrophobic membrane anchor subunit	No	0.44713	39.54	47.11	-0.25272	0.594088
Rv3318	sdhA	succinate dehydrogenase flavoprotein subunit	No	0.584338	37.55	35.95	0.0628211	0.705782
Rv3319	sdhB	succinate dehydrogenase iron-sulphur protein subunit	No	0.152519	60.68	48.29	0.329497	0.302765
Rv3320c	vapC44	ribonuclease VapC44	No	0.776906	34.8	32.47	0.0999799	0.849263
Rv3321c	vapB44	antitoxin VapB44	No	0.101319	10.76	18.14	-0.753496	0.237428
Rv3322c	Rv3322c	methyltransferase	No	0.027438	9.708	3.64	1.41524	0.116469
Rv3323c	moaX	MoaD-MoaE fusion protein MoaX	No	0.00425	23.87	15.68	0.606273	0.047272
Rv3324A	moaB3	pterin-4-alpha-carbinolamine dehydratase moaB3	No	0.067395	0.8811	3.146	-1.83614	0.187908
Rv3324c	moaC3	cyclic pyranopterin monophosphate synthase accessory protein	No	0.095988	1.949	4.869	-1.32089	0.230241
Rv3325	Rv3325	transposase	No	0.96821	5.113	5.03	0.0236116	0.976663
Rv3326	Rv3326	transposase	No	0.01012	4.782	3.306	0.532527	0.072184
Rv3327	Rv3327	transposase fusion protein	No	0.316804	3.932	2.733	0.524778	0.47356
Rv3328c	sigJ	ECF RNA polymerase sigma factor SigJ	No	0.282473	25.88	22.67	0.191053	0.444913
Rv3329	Rv3329	aminotransferase	No	0.298521	28	25.11	0.157165	0.457192
Rv3330	dacB1	penicillin-binding protein DacB	No	0.019175	22.27	12.5	0.833173	0.098998
Rv3331	sugI	sugar-transport integral membrane protein SugI	No	0.023199	35.22	26.43	0.414218	0.107439
Rv3332	nagA	N-acetylglucosamine-6-phosphate deacetylase NagA	No	0.484387	19.52	17.04	0.196028	0.627415
Rv3333c	Rv3333c	hypothetical protein	No	0.15995	6.939	4.616	0.588085	0.311884
Rv3334	Rv3334	MerR family transcriptional regulator	No	0.030315	104.5	112	-0.0999958	0.123373
Rv3335c	Rv3335c	integral membrane protein	No	0.190546	13.47	8.459	0.671191	0.346973
Rv3336c	trpS	tryptophan--tRNA ligase	No	0.192305	50.54	41.48	0.28501	0.349272
Rv3337	Rv3337	conserved hypothetical protein	No	0.491022	41.75	48.26	-0.209052	0.63309
Rv3338	Rv3338	conserved hypothetical protein	No	0.682488	55.18	60.61	-0.13541	0.779418
Rv3339c	icd1	isocitrate dehydrogenase	No	0.9692	32.84	33.03	-0.00832284	0.977218
Rv3340	metC	O-acetylhomoserine sulfhydrylase	No	0.69917	168.5	159.2	0.0819083	0.791551
Rv3341	metA	homoserine O-acetyltransferase	No	0.684083	88.73	92.24	-0.0559705	0.780623
Rv3342	Rv3342	methyltransferase	No	0.591858	93.1	103.3	-0.149987	0.712108
Rv3343c	PPE54	PPE family protein PPE54	No	0.000387	19.47	6.01	1.69582	0.016095
Rv3344c	PE_PGRS49	PE-PGRS family protein PE_PGRS49	No	0.784237	0.8616	0.6946	0.310836	0.854344
Rv3345c	PE_PGRS50	PE-PGRS family protein PE_PGRS50	No	0.293566	0.4335	1.487	-1.7783	0.452688
Rv3346c	Rv3346c	transmembrane protein	No	0.881407	2.046	1.939	0.0774933	0.918458
Rv3347c	PPE55	PPE family protein PPE55	No	0.535366	22.25	20.2	0.13945	0.66779
Rv3348	Rv3348	transposase	No	0.029353	19.65	7.856	1.32266	0.121102
Rv3349c	Rv3349c	transposase	No	0.394029	5.868	4.44	0.402309	0.547761
Rv3350c	PPE56	PPE family protein PPE56	No	0.000542	6.713	3.096	1.11655	0.018621
Rv3351c	Rv3351c	hypothetical protein	No	0.023307	1.055	0.0374	4.81806	0.107461
Rv3352c	Rv3352c	oxidoreductase	No	0.099117	1.531	0.3532	2.11592	0.234541
Rv3353c	Rv3353c	hypothetical protein	No	0.645494	4.775	5.464	-0.194457	0.751999
Rv3354	Rv3354	hypothetical protein	No	0.153062	219.6	282.8	-0.364904	0.303296
Rv3355c	Rv3355c	integral membrane protein	No	0.700026	18.94	15.98	0.245169	0.79236
Rv3356c	folD	bifunctional methylenetetrahydrofolate dehydrogenase/methenyltetrahydrofolate cyclohydrolase	No	0.006597	36.91	22.66	0.703864	0.057817
Rv3357	relJ	antitoxin RelJ	No	0.096077	7.633	4.102	0.895923	0.230294
Rv3358	relK	toxin RelK	No	0.327624	10.49	8.646	0.27891	0.483443
Rv3359	Rv3359	oxidoreductase	No	0.471339	10.66	9.212	0.210621	0.615653
Rv3360	Rv3360	hypothetical protein	No	0.106339	25.13	14.95	0.749265	0.244323
Rv3361c	Rv3361c	hypothetical protein	No	0.019726	36.48	23.96	0.606478	0.100375
Rv3362c	Rv3362c	ATP/GTP-binding protein	No	0.430305	44.33	40.87	0.117241	0.579685
Rv3363c	Rv3363c	hypothetical protein	No	0.406765	54	44.42	0.28175	0.559442
Rv3364c	Rv3364c	hypothetical protein	No	0.782617	54	52.28	0.0467003	0.853537
Rv3365c	Rv3365c	hypothetical protein	No	0.388084	82.32	93.97	-0.190957	0.541777
Rv3366	spoU	tRNA/rRNA methylase SpoU	No	0.088428	8.939	5.728	0.642082	0.219125
Rv3367	PE_PGRS51	PE-PGRS family protein PE_PGRS51	No	0.387903	12.67	15.19	-0.261705	0.541658
Rv3368c	Rv3368c	oxidoreductase	No	0.059892	36.34	21.15	0.780901	0.17685
Rv3369	Rv3369	hypothetical protein	No	0.153923	33.6	21.24	0.661677	0.304238
Rv3370c	dnaE2	error-prone DNA polymerase	No	0.288772	5.117	3.964	0.368341	0.449623
Rv3371	Rv3371	diacyglycerol O-acyltransferase	No	0.204116	215.6	277.6	-0.36465	0.360921
Rv3372	otsB2	trehalose 6-phosphate phosphatase	No	0.259737	29.76	23.01	0.371114	0.420219
Rv3373	echA18	enoyl-CoA hydratase	No	0.009155	41.59	20.52	1.01921	0.06896
Rv3374	echA18.1	enoyl-CoA hydratase echA18_1	No	0.127423	40.68	25.84	0.654714	0.270835
Rv3375	amiD	amidase	No	0.02102	20.12	9.227	1.1247	0.102954
Rv3376	Rv3376	phosphatase	No	0.054735	157.8	135.3	0.221935	0.168517
Rv3377c	Rv3377c	type B diterpene cyclase	No	0.113372	60.66	41.35	0.552858	0.253433
Rv3378c	Rv3378c	diterpene synthase	No	0.585476	57.18	49.64	0.204008	0.706701
Rv3379c	dxs2	1-deoxy-D-xylulose 5-phosphate synthase	No	0.590066	16.2	17.83	-0.138313	0.710791
Rv3380c	Rv3380c	transposase	No	0.11754	10.68	8.256	0.371397	0.259245
Rv3381c	Rv3381c	transposase	No	0.233951	21.5	15.25	0.495527	0.392899
Rv3382c	lytB1	4-hydroxy-3-methylbut-2-enyl diphosphate reductase	No	0.666181	53.21	50.51	0.0751284	0.767428
Rv3383c	idsB	polyprenyl synthetase IdsB	No	0.144389	48.81	65.31	-0.420127	0.29177
Rv3384c	vapC46	ribonuclease VapC46	No	0.23988	51.37	35.52	0.532294	0.398983
Rv3385c	vapB46	antitoxin VapB46	No	0.049436	151.4	100.9	0.585439	0.159974
Rv3386	Rv3386	transposase	No	0.120942	6.887	3.847	0.840142	0.262724
Rv3387	Rv3387	transposase	No	0.019483	9.166	2.948	1.63656	0.099696
Rv3388	PE_PGRS52	PE-PGRS family protein PE_PGRS52	No	0.061877	2.037	4.113	-1.01375	0.178899
Rv3389c	htdY	3-hydroxyacyl-thioester dehydratase HtdY	No	0.010125	93.18	51.15	0.865286	0.072184
Rv3390	lpqD	lipoprotein LpqD	No	0.023617	117.1	149.1	-0.348539	0.108045
Rv3391	acrA1	acyl-CoA-reductase AcrA	No	0.168122	21.15	24.77	-0.227936	0.321787
Rv3392c	cmaA1	cyclopropane mycolic acid synthase CmaA	No	0.02527	40.95	19.71	1.05494	0.112221
Rv3393	iunH	nucleoside hydrolase	No	0.003715	31.5	17.26	0.867919	0.044528
Rv3394c	Rv3394c	hypothetical protein	No	0.096389	9.275	4.887	0.924398	0.23071
Rv3395A	Rv3395A	membrane protein	No	0.430837	4.333	2.775	0.642878	0.579986
Rv3395c	Rv3395c	hypothetical protein	No	0.225915	12.15	9.079	0.420351	0.3833
Rv3396c	guaA	GMP synthase	No	0.02906	52.24	31.08	0.749168	0.120342
Rv3397c	phyA	phytoene synthase	No	0.196434	67.85	57.98	0.226793	0.352943
Rv3398c	idsA1	multifunctional dimethylallyltransferase/geranyltranstransferase/farnesylt	No	0.060396	57.85	23.88	1.27651	0.176894
Rv3399	Rv3399	S-adenosylmethionine-dependent methyltransferase	No	0.613168	52.54	57.28	-0.124615	0.729159
Rv3400	Rv3400	hydrolase	No	0.104113	78.84	54.32	0.537444	0.241436
Rv3401	Rv3401	glycosyl hydrolase	No	0.016396	106.3	61.92	0.779664	0.090923
Rv3402c	Rv3402c	hypothetical protein	No	0.049504	21.38	11.31	0.918663	0.160099
Rv3403c	Rv3403c	hypothetical protein	No	0.004028	34.39	11.55	1.5741	0.046317
Rv3404c	Rv3404c	hypothetical protein	No	0.001357	77.7	38.78	1.0026	0.028391
Rv3405c	Rv3405c	HTH-type transcriptional regulator	No	0.591066	127.8	106.1	0.268463	0.711471
Rv3406	Rv3406	dioxygenase	No	0.391075	727.5	927.5	-0.3504	0.544869
Rv3407	vapB47	antitoxin VapB47	No	0.246991	894.6	763.8	0.228048	0.405584
Rv3408	vapC47	ribonuclease VapC47	No	0.090876	856.6	688.9	0.314327	0.222615
Rv3409c	choD	cholesterol oxidase	No	0.083873	114.2	91.36	0.321928	0.212716
Rv3410c	guaB3	oxidoreductase	No	0.24757	41.26	34.84	0.243999	0.406158
Rv3411c	guaB2	inosine-5'-monophosphate dehydrogenase	No	0.305598	108.5	94.88	0.193519	0.464032
Rv3412	Rv3412	hypothetical protein	No	0.192654	456.1	369.9	0.302215	0.349663
Rv3413c	rsdA	anti-sigma-D factor RsdA	No	0.094487	36.01	24.59	0.550326	0.228055
Rv3414c	sigD	ECF RNA polymerase sigma factor SigD	No	0.241677	39.83	32.74	0.282801	0.400368
Rv3415c	Rv3415c	hypothetical protein	No	0.133789	5.284	3.182	0.731697	0.278877
Rv3416	whiB3	redox-responsive transcriptional regulator WhiB3	No	0.001252	315.2	764.4	-1.27806	0.027916
Rv3417c	groEL1	chaperonin GroEL	No	0.214876	94.37	76.79	0.29741	0.37164
Rv3418c	groES	chaperonin GroES	No	0.191083	199.3	356.3	-0.838151	0.34784
Rv3419c	gcp	O-sialoglycoprotein endopeptidase	No	0.008731	59.19	26	1.18684	0.067933
Rv3420c	rimI	ribosomal-protein-alanine acetyltransferase RimI	No	0.301668	53.37	39.86	0.421087	0.460254
Rv3421c	Rv3421c	hypothetical protein	No	0.012563	36.67	18.71	0.970791	0.081027
Rv3422c	Rv3422c	tRNA threonylcarbamoyladenosine biosynthesis protein	No	0.158859	58.72	40.1	0.55025	0.310394
Rv3423c	alr	alanine racemase	No	0.055677	39.81	28.71	0.471578	0.170168
Rv3424c	Rv3424c	hypothetical protein	No	0.636791	11.43	9.318	0.294733	0.745304
Rv3425	PPE57	PPE family protein PPE57	No	0.079722	26.98	10.88	1.31021	0.206769
Rv3426	PPE58	PPE family protein PPE58	No	0.01323	26.06	11.82	1.14061	0.083038
Rv3427c	Rv3427c	transposase	No	0.061541	32.41	23.16	0.484804	0.178645
Rv3428c	Rv3428c	transposase	No	0.283432	1.907	0.7316	1.38218	0.4455
Rv3429	PPE59	PPE family protein PPE59	No	0.03079	132.8	79.16	0.746412	0.123992
Rv3430c	Rv3430c	transposase	No	0.040045	15.48	10.65	0.539552	0.143034
Rv3431c	Rv3431c	transposase	No	0.618454	29.47	26.96	0.128427	0.732962
Rv3432c	gadB	glutamate decarboxylase GadB	No	0.595517	13.7	12.61	0.119608	0.715132
Rv3433c	Rv3433c	bifunctional ADP-dependent (S)-NAD(P)H-hydrate dehydratase/NAD(P)H-hydrate epimerase	No	0.170768	11.81	9.01	0.39041	0.324419
Rv3434c	Rv3434c	transmembrane protein	No	0.098512	25.77	17.25	0.579096	0.233514
Rv3435c	Rv3435c	transmembrane protein	No	0.087787	52.06	33.88	0.619741	0.218113
Rv3436c	glmS	glucosamine--fructose-6-phosphate aminotransferase	No	0.403374	46.93	41.64	0.17254	0.556509
Rv3437	Rv3437	transmembrane protein	No	0.498909	33.02	31.5	0.0679883	0.640969
Rv3438	Rv3438	hypothetical protein	No	0.33547	37.64	30.07	0.323942	0.490383
Rv3439c	Rv3439c	hypothetical protein	No	0.000606	26.6	11.04	1.26869	0.019541
Rv3440c	Rv3440c	hypothetical protein	No	0.019227	44.8	26.78	0.742343	0.099001
Rv3441c	mrsA	phosphoglucosamine mutase	Yes	0.000134	173.2	73.33	1.23996	0.009787
Rv3442c	rpsI	30S ribosomal protein S9	No	0.001987	419.7	178.4	1.23424	0.033418
Rv3443c	rplM	50S ribosomal protein L13	No	0.008345	729	373.9	0.963266	0.065749
Rv3444c	esxT	ESAT-6 like protein EsxT	No	0.08552	15.29	5.009	1.60999	0.215145
Rv3445c	esxU	ESAT-6 like protein EsxU	No	0.154671	32.58	18.41	0.823497	0.304938
Rv3446c	Rv3446c	hypothetical protein	No	0.12394	4.297	1.645	1.38524	0.266456
Rv3447c	eccC4	ESX-4 secretion system protein EccC4	No	0.008836	7.123	4.606	0.628971	0.068367
Rv3448	eccD4	ESX-4 secretion system protein EccD4	No	0.405417	5.316	4.096	0.376125	0.558205
Rv3449	mycP4	membrane-anchored mycosin	No	0.041214	4.216	1.183	1.83342	0.145065
Rv3450c	eccB4	ESX-4 secretion system protein EccB4	No	0.054317	5.564	3.918	0.506005	0.167839
Rv3451	cut3	cutinase	No	0.220569	34.25	24.75	0.468675	0.378239
Rv3452	cut4	cutinase	No	0.219774	34.43	25.85	0.413502	0.377095
Rv3453	Rv3453	conserved membrane protein	No	0.099165	23.37	29.37	-0.329686	0.234555
Rv3454	Rv3454	conserved membrane protein	No	0.78412	9.556	8.985	0.0888884	0.854344
Rv3455c	truA	tRNA pseudouridine synthase A	No	0.006971	131.1	71.98	0.865	0.059244
Rv3456c	rplQ	50S ribosomal protein L17	No	0.008908	685.7	415.2	0.723771	0.068625
Rv3457c	rpoA	DNA-directed RNA polymerase subunit alpha	No	0.006245	746.8	410.7	0.862637	0.056019
Rv3458c	rpsD	30S ribosomal protein S4	Yes	5.6e-05	955	598.2	0.674873	0.006497
Rv3459c	rpsK	30S ribosomal protein S11	No	0.003841	1103	689.6	0.677601	0.045424
Rv3460c	rpsM	30S ribosomal protein S13	No	0.044109	1289	910.5	0.501521	0.150267
Rv3461c	rpmJ	50S ribosomal protein L36	No	0.002385	2752	1869	0.558214	0.036216
Rv3462c	infA	translation initiation factor IF-1	No	0.051601	3144	2445	0.362767	0.163562
Rv3463	Rv3463	hypothetical protein	No	0.897613	18.84	19.22	-0.0288094	0.927944
Rv3464	rmlB	dTDP-glucose 4,6-dehydratase	No	0.00999	117.9	79.1	0.575814	0.071968
Rv3465	rmlC	dTDP-4-dehydrorhamnose 3,5-epimerase	No	0.383359	78.57	65.4	0.264688	0.53678
Rv3466	Rv3466	hypothetical protein	No	0.062933	56.95	75.29	-0.402762	0.180836
Rv3467	Rv3467	hypothetical protein	No	0.586236	32.98	34.64	-0.0708475	0.707314
Rv3468c	Rv3468c	dTDP-glucose 4,6-dehydratase	No	0.503742	19.8	16.9	0.228477	0.643436
Rv3469c	mhpE	4-hydroxy-2-oxovalerate aldolase MhpE	No	0.930828	10.06	10.22	-0.0227649	0.952119
Rv3470c	ilvB2	acetolactate synthase large subunit	No	0.054731	5.232	3.968	0.398951	0.168517
Rv3471c	Rv3471c	hypothetical protein	No	0.425323	0.6896	1.565	-1.18233	0.575459
Rv3472	Rv3472	hypothetical protein	No	0.1722	14.07	17.07	-0.278841	0.326258
Rv3473c	bpoA	peroxidase BpoA	No	0.346514	0.9171	0.6086	0.591585	0.502261
Rv3474	Rv3474	transposase	No	0.479735	7.18	4.477	0.681452	0.623258
Rv3475	Rv3475	transposase	No	0.39075	5.385	4.23	0.348289	0.544687
Rv3476c	kgtP	dicarboxylic acid transport membrane protein kgtP	No	0.328916	27.05	20.15	0.424849	0.484586
Rv3477	PE31	PE family protein PE31	No	0.225661	2092	1537	0.444766	0.383025
Rv3478	PPE60	PE family protein PPE60	No	0.025466	2259	1570	0.52492	0.112419
Rv3479	Rv3479	transmembrane protein	No	0.0256	145.1	104.4	0.474926	0.112788
Rv3480c	Rv3480c	diacyglycerol O-acyltransferase	No	0.537903	33.58	35.65	-0.0862998	0.668316
Rv3481c	Rv3481c	integral membrane protein	No	0.605523	7.991	6.931	0.205313	0.722976
Rv3482c	Rv3482c	membrane protein	No	0.058103	40.9	27.46	0.574769	0.174129
Rv3483c	Rv3483c	hypothetical protein	No	0.031258	73.75	36.52	1.01396	0.125179
Rv3484	cpsA	hypothetical protein	No	0.016333	86.76	58.09	0.57874	0.090923
Rv3485c	Rv3485c	short-chain type dehydrogenase/reductase	No	0.001006	78.28	29.59	1.40353	0.024597
Rv3486	Rv3486	hypothetical protein	No	0.37697	8.4	5.816	0.530362	0.530878
Rv3487c	lipF	carboxylesterase LipF	No	0.006505	1010	472.1	1.09719	0.057185
Rv3488	Rv3488	hypothetical protein	No	0.657513	11.55	13.42	-0.216492	0.761975
Rv3489	Rv3489	hypothetical protein	No	0.29647	160.7	122.3	0.393946	0.455416
Rv3490	otsA	trehalose-phosphate synthase	No	0.004812	94.06	66.23	0.506096	0.050355
Rv3491	Rv3491	hypothetical protein	No	0.033499	165.7	230.3	-0.474941	0.130684
Rv3492c	Rv3492c	Mce associated protein	No	0.022769	66.67	48.29	0.465313	0.106491
Rv3493c	Rv3493c	Mce associated protein	No	0.101618	58.23	43.43	0.423071	0.23746
Rv3494c	mce4F	Mce family protein Mce4	No	0.27067	64.84	51.9	0.32115	0.432704
Rv3495c	lprN	Mce family lipoprotein LprN	No	0.329677	44.39	36.33	0.289073	0.485198
Rv3496c	mce4D	Mce family protein Mce4D	No	0.168929	60.33	49.69	0.27992	0.322563
Rv3497c	mce4C	Mce family protein Mce4C	No	0.049276	54.06	38.4	0.493455	0.159586
Rv3498c	mce4B	Mce family protein Mce4B	No	0.096181	40.02	29.34	0.447852	0.230312
Rv3499c	mce4A	Mce family protein Mce4A	No	0.277771	47.95	41.36	0.213295	0.440173
Rv3500c	yrbE4B	integral membrane protein	No	0.034928	20.27	11.89	0.769597	0.132791
Rv3501c	yrbE4A	integral membrane protein	No	0.002119	51.33	16.99	1.59512	0.034004
Rv3502c	Rv3502c	short-chain type dehydrogenase/reductase	Yes	0.000136	303.5	33.74	3.16916	0.009787
Rv3503c	fdxD	ferredoxin FdxD	No	0.006639	372	114.8	1.69618	0.057855
Rv3504	fadE26	acyl-CoA dehydrogenase FadE26	No	0.00031	161.3	18.37	3.13432	0.015387
Rv3505	fadE27	acyl-CoA dehydrogenase FadE27	Yes	7.9e-05	180.7	21.84	3.04855	0.008038
Rv3506	fadD17	long-chain-fatty-acid--CoA ligase FadD17	No	0.000217	40.16	4.179	3.26453	0.012452
Rv3507	PE_PGRS53	PE-PGRS family protein PE_PGRS53	No	0.216814	5.521	9.381	-0.764812	0.373842
Rv3508	PE_PGRS54	PE-PGRS family protein PE_PGRS54	No	0.141202	6.482	19.95	-1.62188	0.28784
Rv3509c	ilvX	acetohydroxyacid synthase large subunit	No	0.237963	35.07	29.51	0.249034	0.39738
Rv3510c	Rv3510c	hypothetical protein	No	0.109564	9.896	5.543	0.836178	0.247491
Rv3511	PE_PGRS55	PE-PGRS family protein PE_PGRS55	No	0.135603	6.814	8.559	-0.32894	0.281301
Rv3512	PE_PGRS56	PE-PGRS family protein PE_PGRS56	No	0.347378	0.7344	1.149	-0.645741	0.502948
Rv3513c	fadD18	fatty-acid--CoA ligase FadD18	No	0.000464	139.4	9.787	3.83222	0.017457
Rv3514	PE_PGRS57	PE-PGRS family protein PE_PGRS57	No	0.557894	5.318	6.465	-0.281767	0.683803
Rv3515c	fadD19	long-chain-fatty-acid--CoA ligase FadD19	Yes	6.6e-05	565.9	30.49	4.21414	0.007203
Rv3516	echA19	enoyl-CoA hydratase EchA19	No	0.002349	273.5	28.29	3.27318	0.035956
Rv3517	Rv3517	hypothetical protein	No	0.000883	42.39	8.418	2.33217	0.023221
Rv3518c	cyp142	cytochrome P450 monooxygenase Cyp142	Yes	1.2e-05	424.2	28.15	3.91354	0.004617
Rv3519	Rv3519	hypothetical protein	No	0.819244	159.4	152.7	0.0619516	0.87929
Rv3520c	Rv3520c	coenzyme F420-dependent oxidoreductase	No	0.005812	250.8	97.14	1.3684	0.054625
Rv3521	Rv3521	hypothetical protein	No	0.000805	83.36	23.14	1.84897	0.022524
Rv3522	ltp4	lipid transfer protein	No	0.000673	82.58	15.35	2.42755	0.020664
Rv3523	ltp3	lipid carrier protein	No	0.001543	143.5	36.9	1.95936	0.029993
Rv3524	Rv3524	membrane protein	No	0.000331	327.3	82.94	1.98047	0.015387
Rv3525c	Rv3525c	siderophore-binding protein	No	0.034359	9.043	4.64	0.962677	0.132178
Rv3526	kshA	3-ketosteroid-9-alpha-hydroxylase oxygenase subunit	No	0.000318	1010	127.8	2.9824	0.015387
Rv3527	Rv3527	hypothetical protein	Yes	2.5e-05	674.1	82.76	3.02596	0.005289
Rv3528c	Rv3528c	hypothetical protein	No	0.743524	103.4	109.2	-0.0787367	0.824888
Rv3529c	Rv3529c	hypothetical protein	No	0.000187	273.5	20.19	3.75983	0.011478
Rv3530c	Rv3530c	oxidoreductase	Yes	0.000109	402.6	36.46	3.46496	0.009144
Rv3531c	Rv3531c	hypothetical protein	Yes	1.9e-05	708.4	32.98	4.4249	0.00466
Rv3532	PPE61	PPE family protein PPE61	No	0.162971	6.266	5.279	0.24728	0.315367
Rv3533c	PPE62	PPE family protein PPE62	Yes	4.7e-05	63.15	11.22	2.49271	0.005952
Rv3534c	hsaF	4-hydroxy-2-oxovalerate aldolase	Yes	0.000122	295.8	47.3	2.64471	0.009337
Rv3535c	hsaG	acetaldehyde dehydrogenase	Yes	0.000121	268	49.61	2.43353	0.009337
Rv3536c	hsaE	hydratase	No	0.001921	281.2	81.94	1.77896	0.03318
Rv3537	kstD	3-oxosteroid 1-dehydrogenase	Yes	1e-05	322	40.93	2.97583	0.004617
Rv3538	Rv3538	dehydrogenase	Yes	0.000104	198	19.43	3.34914	0.008859
Rv3539	PPE63	PPE family protein PPE63	No	0.035611	47.56	30.88	0.623076	0.13399
Rv3540c	ltp2	lipid transfer protein	No	0.000718	75.97	12.91	2.55694	0.021659
Rv3541c	Rv3541c	hypothetical protein	No	0.002	149.8	20.52	2.86793	0.033439
Rv3542c	Rv3542c	hypothetical protein	Yes	3.6e-05	296.3	27.82	3.41286	0.005704
Rv3543c	fadE29	acyl-CoA dehydrogenase FadE29	Yes	2.2e-05	284.9	28.52	3.32041	0.00518
Rv3544c	fadE28	acyl-CoA dehydrogenase FadE28	Yes	6.7e-05	318.3	31.07	3.35679	0.007203
Rv3545c	cyp125	steroid C26-monooxygenase	Yes	7e-06	408.5	55.29	2.88525	0.004291
Rv3546	fadA5	acetyl-CoA acetyltransferase FadA	No	0.000461	260.8	24.14	3.43345	0.017457
Rv3547	ddn	deazaflavin-dependent nitroreductase	No	0.580043	114.2	106.9	0.0953008	0.702103
Rv3548c	Rv3548c	short-chain type dehydrogenase/reductase	Yes	1.8e-05	288.8	14.07	4.35938	0.004617
Rv3549c	Rv3549c	short-chain type dehydrogenase/reductase	No	0.000153	587.6	14.22	5.36884	0.010251
Rv3550	echA20	enoyl-CoA hydratase EchA20	No	0.000255	355	12.32	4.84874	0.013538
Rv3551	Rv3551	CoA-transferase subunit alpha	Yes	4.5e-05	406.4	10.68	5.24992	0.005952
Rv3552	Rv3552	CoA-transferase subunit beta	Yes	<0.000001	406.6	14.33	4.8265	0.001804
Rv3553	Rv3553	oxidoreductase	Yes	2.5e-05	153.9	10.27	3.90549	0.005289
Rv3554	fdxB	electron transfer protein FdxB	No	0.054317	54.55	34.3	0.669371	0.167839
Rv3555c	Rv3555c	hypothetical protein	Yes	1.8e-05	74.43	14.08	2.40224	0.004617
Rv3556c	fadA6	acetyl-CoA acetyltransferase FadA	Yes	0.000114	442.9	32.77	3.75653	0.009206
Rv3557c	kstR2	HTH-type transcriptional regulator KstR2	Yes	2.9e-05	299.1	14.6	4.35659	0.005652
Rv3558	PPE64	PPE family protein PPE64	No	0.880079	15.37	15.21	0.015097	0.917755
Rv3559c	Rv3559c	oxidoreductase	No	0.000321	121.1	8.577	3.81958	0.015387
Rv3560c	fadE30	acyl-CoA dehydrogenase FadE30	Yes	3.4e-05	90.78	5.349	4.08503	0.005704
Rv3561	fadD3	fatty-acid--CoA ligase FadD3	Yes	2.8e-05	130.1	4.272	4.92857	0.005596
Rv3562	fadE31	acyl-CoA dehydrogenase FadE31	Yes	7e-05	132.5	14.25	3.21696	0.007396
Rv3563	fadE32	acyl-CoA dehydrogenase FadE32	Yes	4.4e-05	98.12	9.295	3.40002	0.005952
Rv3564	fadE33	acyl-CoA dehydrogenase FadE33	No	0.000247	102.2	9.212	3.47174	0.01322
Rv3565	aspB	aspartate aminotransferase AspB	Yes	3.8e-05	66.97	7.048	3.24823	0.005767
Rv3566A	Rv3566A	hypothetical protein	No	0.000427	327.7	49.84	2.717	0.017139
Rv3566c	nat	arylamine N-acetyltransferase	No	0.000223	148.4	41.22	1.84807	0.012569
Rv3567c	hsaB	flavin-dependent monooxygenase reductase subunit HsaB	Yes	4e-06	499.5	42.88	3.54211	0.00416
Rv3568c	hsaC	extradiol dioxygenase	Yes	<0.000001	685.6	67.55	3.34334	0.00196
Rv3569c	hsaD	4,5:9,10-diseco-3-hydroxy-5,9, 17-trioxoandrosta-1(10),2-diene-4-oate hydrolase	Yes	0.000139	608.5	55.27	3.46069	0.009787
Rv3570c	hsaA	flavin-dependent monooxygenase oxygenase subunit HsaA	No	0.001004	657.7	64.77	3.34403	0.024597
Rv3571	kshB	3-ketosteroid-9-alpha-hydroxylase reductase subunit	Yes	5.2e-05	164.2	25.05	2.71257	0.00631
Rv3572	Rv3572	hypothetical protein	No	0.010543	118.4	59.57	0.991011	0.073818
Rv3573c	fadE34	acyl-CoA dehydrogenase FadE34	No	0.000328	39.87	6.644	2.58518	0.015387
Rv3574	kstR	HTH-type transcriptional regulator KstR	Yes	2e-06	243.1	39.86	2.60854	0.003909
Rv3575c	Rv3575c	LacI family transcriptional regulator	No	0.018906	17.48	9.398	0.89528	0.09864
Rv3576	lppH	lipoprotein LppH	No	0.746909	23.51	25.4	-0.111554	0.826895
Rv3577	Rv3577	hypothetical protein	No	0.621901	17.37	15.19	0.193476	0.73565
Rv3578	arsB2	arsenic transport integral membrane protein ArsB	No	0.154659	6.319	3.281	0.945561	0.304938
Rv3579c	Rv3579c	tRNA/rRNA methyltransferase	No	0.063237	42.73	31.63	0.433956	0.18099
Rv3580c	cysS1	cysteine--tRNA ligase	No	0.040512	75.17	42.02	0.839081	0.143948
Rv3581c	ispF	2C-methyl-D-erythritol 2,4-cyclodiphosphate synthase	No	0.00911	185.7	113.2	0.7141	0.06896
Rv3582c	ispD	2-C-methyl-D-erythritol 4-phosphate cytidylyltransferase	No	0.038978	390.1	244.8	0.67224	0.141329
Rv3583c	carD	RNA polymerase-binding transcription factor CarD	No	0.293427	630.1	929.1	-0.560253	0.452688
Rv3584	lpqE	lipoprotein LpqE	No	0.51159	315.9	288.6	0.130397	0.649034
Rv3585	radA	DNA repair protein RadA	No	0.025805	61.44	46.02	0.416917	0.11316
Rv3586	disA	DNA integrity scanning protein DisA	No	0.346726	22.55	16.6	0.441944	0.502263
Rv3587c	Rv3587c	membrane protein	No	0.023732	144.8	85.23	0.764628	0.108212
Rv3588c	canB	carbonic anhydrase	No	0.70812	60.46	54.27	0.155826	0.798785
Rv3589	mutY	adenine glycosylase	No	0.005844	23.08	9.14	1.33638	0.054767
Rv3590c	PE_PGRS58	PE-PGRS family protein PE_PGRS58	No	0.371951	13.06	10.27	0.346719	0.527513
Rv3591c	Rv3591c	hydrolase	No	0.508912	4.555	3.601	0.339053	0.646951
Rv3592	mhuD	heme-degrading monooxygenase	No	0.759469	87.16	90.61	-0.0560041	0.836222
Rv3593	lpqF	lipoprotein LpqF	No	0.107299	55.83	45.58	0.29264	0.245126
Rv3594	Rv3594	hypothetical protein	No	0.257925	15.48	10.38	0.576599	0.417679
Rv3595c	PE_PGRS59	PE-PGRS family protein PE_PGRS59	No	0.298833	26.83	23.76	0.175312	0.457517
Rv3596c	clpC1	ATP-dependent protease ATP-binding subunit ClpC	No	0.186751	409.5	349.5	0.228571	0.342283
Rv3597c	lsr2	iron-regulated H-NS-like protein	No	0.272729	216.3	318.7	-0.559165	0.43448
Rv3598c	lysS	lysine--tRNA ligase	No	0.009098	46.32	25.77	0.845943	0.06896
Rv3599c	Rv3599c	hypothetical short protein	No	0.001338	128.7	23.24	2.46933	0.028391
Rv3600c	Rv3600c	type III pantothenate kinase	No	0.000527	188.9	42.44	2.15413	0.01841
Rv3601c	panD	aspartate 1-decarboxylase	No	0.000938	274.8	79.38	1.79153	0.02405
Rv3602c	panC	pantothenate synthetase	No	0.000448	115.9	26.31	2.1392	0.017457
Rv3603c	Rv3603c	hypothetical protein	No	0.000467	185.2	46.34	1.99875	0.017457
Rv3604c	Rv3604c	transmembrane protein	No	0.003097	26.29	12.43	1.08069	0.040014
Rv3605c	Rv3605c	hypothetical protein	No	0.29596	19.08	15.51	0.298862	0.455008
Rv3606c	folK	2-amino-4-hydroxy-6- hydroxymethyldihydropteridinepyrophosphokinase	No	0.005479	37.16	18.04	1.04255	0.053437
Rv3607c	folB	dihydroneopterin aldolase	No	0.385295	24.78	21.14	0.229201	0.538949
Rv3608c	folP1	dihydropteroate synthase	No	0.795034	25.46	26.06	-0.0336047	0.861203
Rv3609c	folE	GTP cyclohydrolase I	No	0.065456	69.71	48.65	0.518926	0.18474
Rv3610c	ftsH	zinc metalloprotease FtsH	No	0.251198	101.7	89.45	0.185166	0.410351
Rv3611	Rv3611	hypothetical arginine and proline rich protein	No	0.524236	3.878	5.119	-0.400549	0.658532
Rv3612c	Rv3612c	hypothetical protein	No	0.233681	629.5	459.4	0.454456	0.392563
Rv3613c	Rv3613c	hypothetical protein	No	0.791344	1522	1572	-0.0466329	0.858632
Rv3614c	espD	ESX-1 secretion-associated protein EspD	No	0.025033	2673	3938	-0.559003	0.111606
Rv3615c	espC	ESX-1 secretion-associated protein EspC	No	0.019142	2621	4231	-0.690881	0.098998
Rv3616c	espA	ESX-1 secretion-associated protein EspA	No	0.029596	2142	3711	-0.79285	0.121712
Rv3617	ephA	epoxide hydrolase EphA	No	0.971773	34.11	34.31	-0.00843437	0.9785
Rv3618	Rv3618	monooxygenase	No	0.235247	24.31	29.07	-0.257981	0.39425
Rv3619c	esxV	ESAT-6 like protein EsxV	No	0.212171	25.78	19.32	0.416157	0.369114
Rv3620c	esxW	ESAT-6 like protein EsxW	No	0.691187	52.99	50.23	0.0771709	0.786556
Rv3621c	PPE65	PPE family protein PPE65	No	0.117472	5.088	3.259	0.642669	0.259245
Rv3622c	PE32	PE family protein PE32	No	0.692463	2.546	2.883	-0.179338	0.787608
Rv3623	lpqG	lipoprotein LpqG	No	0.085966	45.24	28.22	0.680881	0.215783
Rv3624c	hpt	hypoxanthine-guanine phosphoribosyltransferase	No	0.077082	98.92	67.02	0.561671	0.2032
Rv3625c	mesJ	tRNA(Ile)-lysidine synthase	No	0.006413	13.94	6.207	1.16726	0.056646
Rv3626c	Rv3626c	hypothetical protein	No	0.024758	45.83	25.74	0.83228	0.110559
Rv3627c	Rv3627c	hypothetical protein	No	0.057537	58.2	36.01	0.692622	0.17318
Rv3628	ppa	inorganic pyrophosphatase	No	0.046608	62.89	28.85	1.12426	0.155488
Rv3629c	Rv3629c	integral membrane protein	No	0.16715	11.9	7.964	0.579396	0.320691
Rv3630	Rv3630	integral membrane protein	No	0.042405	12.34	6.874	0.844121	0.146775
Rv3631	Rv3631	transferase	No	0.056025	23.97	16.56	0.533527	0.170956
Rv3632	Rv3632	membrane protein	No	0.645177	29.18	25.21	0.210984	0.751999
Rv3633	Rv3633	hypothetical protein	No	0.543313	343.9	300.8	0.193185	0.672855
Rv3634c	galE1	UDP-glucose 4-epimerase	No	0.00144	36.61	16.01	1.19326	0.028883
Rv3635	Rv3635	transmembrane protein	No	0.017684	6.88	3.624	0.924826	0.095523
Rv3636	Rv3636	transposase	No	0.518208	26	30.04	-0.208373	0.65462
Rv3637	Rv3637	transposase	No	0.315141	3.763	2.23	0.75484	0.472543
Rv3638	Rv3638	transposase	No	0.652751	0.8173	0.5828	0.487865	0.758409
Rv3639c	Rv3639c	hypothetical protein	No	0.746081	1.617	1.408	0.199672	0.826504
Rv3640c	Rv3640c	transposase	No	0.145388	3.266	0.9176	1.83159	0.293263
Rv3641c	fic	cell filamentation protein Fic	No	0.046933	54.79	33.73	0.69988	0.155969
Rv3642c	Rv3642c	hypothetical protein	No	0.272941	76.17	104.4	-0.454827	0.43448
Rv3643	Rv3643	hypothetical protein	No	0.280193	0.3664	0	#NUM!	0.443011
Rv3644c	Rv3644c	DNA polymerase	No	0.396423	22.25	18.94	0.232369	0.549344
Rv3645	Rv3645	transmembrane protein	No	0.005862	69.69	39.56	0.816909	0.054777
Rv3646c	topA	DNA topoisomerase I	No	0.003867	113.5	55.19	1.04021	0.045546
Rv3647c	Rv3647c	hypothetical protein	No	0.086486	83.18	55.72	0.578041	0.216702
Rv3648c	cspA	cold shock protein A	No	0.374301	890.1	1056	-0.246571	0.52871
Rv3649	Rv3649	helicase	No	0.269392	9.803	11.58	-0.24034	0.431029
Rv3650	PE33	PE family protein PE33	No	0.058744	10.34	19.71	-0.930692	0.175259
Rv3651	Rv3651	hypothetical protein	No	0.015702	179.3	117	0.615867	0.089073
Rv3652	PE_PGRS60	PE-PGRS family-related protein PE_PGRS60	No	0.598081	39.85	36.98	0.107834	0.717117
Rv3653	PE_PGRS61	PE-PGRS family-related protein PE_PGRS61	No	0.224089	7.724	5.105	0.597437	0.381472
Rv3654c	Rv3654c	hypothetical protein	No	0.077211	11.78	17.54	-0.574309	0.203443
Rv3655c	Rv3655c	hypothetical protein	No	0.039999	14.7	8.002	0.877384	0.143029
Rv3656c	Rv3656c	hypothetical protein	No	0.210597	8.456	10.5	-0.312342	0.367588
Rv3657c	Rv3657c	membrane protein	No	0.224573	5.262	3.047	0.788222	0.381946
Rv3658c	Rv3658c	transmembrane protein	No	0.242782	7.013	5.482	0.355329	0.401607
Rv3659c	Rv3659c	conjugal transfer protein	No	0.747318	4.725	4.95	-0.0671142	0.826895
Rv3660c	Rv3660c	hypothetical protein	No	0.02393	39.15	25.7	0.607244	0.10848
Rv3661	Rv3661	hypothetical protein	No	0.225685	70.87	58.33	0.280937	0.383025
Rv3662c	Rv3662c	hypothetical protein	No	0.86732	14.47	13.59	0.0905195	0.909515
Rv3663c	dppD	dipeptide ABC transporter ATP-binding protein DppD	No	0.014136	22.93	12.3	0.898578	0.085663
Rv3664c	dppC	dipeptide ABC transporter permease DppC	No	0.086647	15.28	8.883	0.782526	0.216912
Rv3665c	dppB	dipeptide ABC transporter permease DppB	No	0.28447	11.62	8.6	0.434202	0.446204
Rv3666c	dppA	dipeptide ABC transporter substrate-binding lipoprotein DppA	No	0.189518	21.15	16.35	0.371367	0.345662
Rv3667	acs	acetyl-CoAsynthetase	No	0.298491	27.76	20.86	0.412268	0.457192
Rv3668c	Rv3668c	protease	No	0.125675	18.32	13	0.494908	0.268848
Rv3669	Rv3669	transmembrane protein	No	0.440179	81.85	65.4	0.323692	0.587214
Rv3670	ephE	epoxide hydrolase EphE	No	0.067894	19.3	9.738	0.986903	0.188719
Rv3671c	Rv3671c	serine protease	No	0.008468	55.89	24.43	1.19394	0.066342
Rv3672c	Rv3672c	hypothetical protein	No	0.001244	63.19	38.81	0.703268	0.027916
Rv3673c	Rv3673c	membrane-anchored thioredoxin-like protein	No	0.01638	84.58	58.92	0.521559	0.090923
Rv3674c	nth	endonuclease III	No	0.016609	108.3	78.38	0.466476	0.091323
Rv3675	Rv3675	membrane protein	No	0.034717	67.32	104.4	-0.633015	0.132629
Rv3676	crp	cAMP receptor protein	No	0.164586	135.1	179.8	-0.412365	0.317315
Rv3677c	Rv3677c	beta lactamase	No	0.022696	74.31	41.89	0.82695	0.106359
Rv3678A	Rv3678A	hypothetical protein	No	0.074188	146.1	122.3	0.256532	0.19893
Rv3678c	Rv3678c	hypothetical protein	No	0.029543	112	69.02	0.698412	0.121584
Rv3679	Rv3679	anion transporter ATPase	No	0.118434	464.7	527.4	-0.182598	0.259994
Rv3680	Rv3680	anion transporter ATPase	No	0.4373	302.8	263.4	0.20111	0.584763
Rv3681c	whiB4	transcriptional regulator WhiB4	No	0.355067	66.97	56.76	0.23864	0.510659
Rv3682	ponA2	bifunctional penicillin-insensitive transglycosylase/penicillin-sensitive transpeptidase	No	0.024255	205.4	134.8	0.607616	0.109004
Rv3683	Rv3683	hypothetical protein	No	0.47031	138.4	157.1	-0.182839	0.614759
Rv3684	Rv3684	lyase	No	0.974702	63.72	63.42	0.00680839	0.979644
Rv3685c	cyp137	cytochrome P450 Cyp137	No	0.138845	36.83	29.99	0.2964	0.284873
Rv3686c	Rv3686c	hypothetical protein	No	0.119935	383.2	275.3	0.477093	0.261144
Rv3687c	rsfB	anti-anti-sigma factor RsfB	No	0.565303	33.31	36.31	-0.124412	0.690408
Rv3688c	Rv3688c	hypothetical protein	No	0.140615	39.03	74.68	-0.936138	0.287245
Rv3689	Rv3689	transmembrane protein	No	0.926759	46.09	45.83	0.00816148	0.949497
Rv3690	Rv3690	membrane protein	No	0.910955	28.55	28.94	-0.0195742	0.937974
Rv3691	Rv3691	hypothetical protein	No	0.136439	28.74	21.1	0.445817	0.282516
Rv3692	moxR2	methanol dehydrogenase transcriptional regulator MoxR	No	0.160653	34.46	39.05	-0.1804	0.31282
Rv3693	Rv3693	membrane protein	No	0.070591	16.43	11.64	0.497241	0.192506
Rv3694c	Rv3694c	transmembrane protein	No	0.012043	70.43	42.9	0.715212	0.07873
Rv3695	Rv3695	membrane protein	No	0.012993	41.71	28.35	0.557045	0.082285
Rv3696c	glpK	glycerol kinase	No	0.019884	29.49	18.23	0.693911	0.100968
Rv3697A	vapB48	antitoxin VapB48	No	0.418802	74.63	88.54	-0.246574	0.568965
Rv3697c	vapC48	ribonuclease VapC48	No	0.342581	52.33	61.7	-0.237632	0.498831
Rv3698	Rv3698	hypothetical protein	No	0.308125	12.01	14.51	-0.272811	0.466621
Rv3699	Rv3699	hypothetical protein	No	0.086907	56.81	42.07	0.433353	0.217163
Rv3700c	egtE	pyridoxal-phosphate-dependent protein EgtE	No	0.039371	11.77	6.836	0.78389	0.141868
Rv3701c	egtD	histidine-specific methyltransferase EtgD	No	0.178641	32.09	25.14	0.352139	0.333532
Rv3702c	egtC	amidohydrolase EgtC	No	0.557838	19.88	22.84	-0.200245	0.683803
Rv3703c	egtB	iron(II)-dependent oxidoreductase EgtB	No	0.121897	29.92	27.52	0.12063	0.263779
Rv3704c	gshA	glutamate--cysteine ligase	No	0.016554	37.11	25.51	0.540745	0.091261
Rv3705A	Rv3705A	hypothetical protein	No	0.820441	143.4	135.1	0.0860173	0.880057
Rv3705c	Rv3705c	hypothetical protein	No	0.915715	47.48	46.65	0.0254429	0.94173
Rv3706c	Rv3706c	hypothetical protein	No	0.271166	579	687.4	-0.247587	0.433033
Rv3707c	Rv3707c	hypothetical protein	No	0.105998	45.35	27.18	0.738557	0.24384
Rv3708c	asd	aspartate-semialdehyde dehydrogenase	No	0.045749	92.97	66.7	0.479078	0.153709
Rv3709c	ask	aspartokinase	No	0.030732	97.74	79.26	0.302356	0.123879
Rv3710	leuA	2-isopropylmalate synthase	No	0.161698	135.6	110.7	0.292702	0.313877
Rv3711c	dnaQ	DNA polymerase III subunit epsilon	No	0.017809	39.43	23.23	0.763305	0.095943
Rv3712	Rv3712	ligase	No	0.056561	20.63	11.09	0.895484	0.171566
Rv3713	cobQ2	cobyric acid synthase CobQ	No	0.02745	26.67	16.68	0.677099	0.116469
Rv3714c	Rv3714c	hypothetical protein	No	0.015962	32.24	16.36	0.978679	0.089759
Rv3715c	recR	recombination protein RecR	No	0.004623	110.4	66.74	0.726117	0.048883
Rv3716c	Rv3716c	hypothetical protein	No	0.031263	194.9	116.9	0.737459	0.125179
Rv3717	Rv3717	hypothetical protein	No	0.003167	53.96	24.62	1.13206	0.040373
Rv3718c	Rv3718c	hypothetical protein	No	0.151977	21.66	15.12	0.518575	0.302425
Rv3719	Rv3719	hypothetical protein	No	0.288819	51.27	64.51	-0.331408	0.449623
Rv3720	Rv3720	fatty acid synthase	No	0.193011	72.25	81.99	-0.18245	0.349876
Rv3721c	dnaZX	DNA polymerase III subunit gamma/tau	No	0.022843	46.69	31.15	0.583881	0.106579
Rv3722c	Rv3722c	hypothetical protein	No	0.016467	227.6	105.3	1.112	0.091136
Rv3723	Rv3723	transmembrane protein	No	0.133447	83.62	59.18	0.498738	0.278584
Rv3724A	cut5a	cutinase precursor cut5a	No	0.80834	67.59	64.23	0.0735625	0.870413
Rv3724B	cut5b	cutinase cut5b	No	0.915904	44.81	43.8	0.0328899	0.94173
Rv3725	Rv3725	oxidoreductase	No	0.011912	86.21	54.26	0.667966	0.078538
Rv3726	Rv3726	dehydrogenase	No	0.171739	140	109.1	0.359776	0.325825
Rv3727	Rv3727	oxidoreductase	No	0.597437	5.242	5.454	-0.0571973	0.716978
Rv3728	Rv3728	membrane protein	Yes	0.000138	7.591	3.839	0.983559	0.009787
Rv3729	Rv3729	transferase	No	0.607495	27.79	29.96	-0.108472	0.723791
Rv3730c	Rv3730c	hypothetical protein	No	0.038613	5.763	9.241	-0.681229	0.140404
Rv3731	ligC	DNA ligase C	No	0.494339	15.1	13.55	0.156256	0.636199
Rv3732	Rv3732	hypothetical protein	No	0.062112	30.99	23.1	0.42391	0.179006
Rv3733c	Rv3733c	hypothetical protein	No	0.55706	97	90.02	0.107739	0.683115
Rv3734c	tgs2	diacyglycerol O-acyltransferase	No	0.267389	103.4	120.3	-0.2184	0.429168
Rv3735	Rv3735	hypothetical protein	No	0.357329	43.91	32.49	0.434554	0.512503
Rv3736	Rv3736	AraC/XylS family transcriptional regulator	No	0.128137	20.32	14.96	0.44179	0.271529
Rv3737	Rv3737	transmembrane protein	No	0.051049	15.92	9.984	0.67315	0.162569
Rv3738c	PPE66	PPE family protein PPE66	No	0.002316	27.65	9.147	1.59591	0.035929
Rv3739c	PPE67	PPE family protein PPE67	No	0.024186	85.44	31.36	1.44599	0.108869
Rv3740c	Rv3740c	diacyglycerol O-acyltransferase	No	0.467325	723.3	569.8	0.344139	0.612519
Rv3741c	Rv3741c	oxidoreductase	No	0.073543	3905	2697	0.533967	0.197674
Rv3742c	Rv3742c	oxidoreductase	No	0.302767	7881	6637	0.247847	0.461681
Rv3743c	ctpJ	cation transporter ATPase J	No	0.213667	82.53	56.63	0.543352	0.370578
Rv3744	nmtR	HTH-type transcriptional regulator NmtR	No	0.066563	48.1	30	0.681074	0.186591
Rv3745c	Rv3745c	hypothetical protein	No	0.896063	1.926	1.724	0.159848	0.927195
Rv3746c	PE34	PE family protein PE34	No	0.409121	8.815	5.412	0.703799	0.561654
Rv3747	Rv3747	hypothetical protein	No	0.02859	98.7	63.02	0.64724	0.119356
Rv3748	Rv3748	hypothetical protein	No	0.084464	29.18	19.75	0.563127	0.213637
Rv3749c	Rv3749c	hypothetical protein	No	0.411164	209.1	177.2	0.238814	0.56267
Rv3750c	Rv3750c	excisionase	No	0.02357	748.5	902.9	-0.270564	0.108001
Rv3751	Rv3751	integrase	No	0.93109	2.623	2.716	-0.0502657	0.952214
Rv3752c	Rv3752c	cytidine/deoxycytidylate deaminase	No	0.824028	19.19	20.1	-0.0668408	0.882
Rv3753c	Rv3753c	hypothetical protein	No	0.695544	84.43	79.55	0.0858938	0.789832
Rv3754	tyrA	prephenate dehydrogenase TyrA	No	0.52165	16.24	14.13	0.20079	0.657047
Rv3755c	Rv3755c	hypothetical protein	No	0.139358	49.68	67.58	-0.443931	0.285788
Rv3756c	proZ	glycine betaine/carnitine/choline/L-proline ABC transporter permease ProZ	No	0.72056	23.63	22.15	0.0933129	0.807961
Rv3757c	proW	glycine betaine/carnitine/choline/L-proline ABC transporter permease ProW	No	0.381774	41.18	33.86	0.282362	0.535363
Rv3758c	proV	glycine betaine/carnitine/choline/L-proline ABC transporter ATP-binding protein ProV	No	0.471733	38.9	33.49	0.21604	0.61571
Rv3759c	proX	glycine betaine/carnitine/choline/L-proline ABC transporter substrate-binding lipoprotein ProX	No	0.878086	54.95	52.78	0.0581281	0.916528
Rv3760	Rv3760	membrane protein	No	0.644587	26.24	22.05	0.250989	0.751999
Rv3761c	fadE36	acyl-CoA dehydrogenase FadE36	No	0.093408	19.92	13	0.615706	0.226764
Rv3762c	Rv3762c	hydrolase	No	0.200931	71.63	51.15	0.48583	0.358377
Rv3763	lpqH	lipoprotein LpqH	No	0.884901	764.8	785.7	-0.038896	0.920109
Rv3764c	tcrY	two component sensor kinase TcrY	No	0.187641	41.01	60.65	-0.564532	0.343242
Rv3765c	tcrX	two component transcriptional regulator TcrX	No	0.00606	101	177.3	-0.811837	0.055595
Rv3766	Rv3766	hypothetical protein	No	0.513849	137.5	150.3	-0.128413	0.651311
Rv3767c	Rv3767c	S-adenosylmethionine-dependent methyltransferase	No	0.260009	76.52	89.21	-0.221369	0.420326
Rv3768	Rv3768	hypothetical protein	No	0.612188	11.41	9.304	0.294376	0.728307
Rv3769	Rv3769	hypothetical protein	No	0.705078	42.13	45.88	-0.123017	0.796312
Rv3770A	Rv3770A	A transposase	No	0.321211	5.358	7.62	-0.508096	0.476889
Rv3770B	Rv3770B	transposase	No	0.262064	5.218	11.17	-1.09806	0.422736
Rv3770c	Rv3770c	hypothetical protein	No	0.08401	20.67	14.14	0.547756	0.212969
Rv3771c	Rv3771c	hypothetical protein	No	0.049143	10.23	7.638	0.421539	0.159484
Rv3772	hisC2	histidinol-phosphate aminotransferase	No	0.067628	16.27	8.456	0.944167	0.18826
Rv3773c	Rv3773c	hypothetical protein	No	0.042333	7.387	10.76	-0.542618	0.146656
Rv3774	echA21	enoyl-CoA hydratase EchA21	No	0.003974	79.77	44.12	0.854413	0.046029
Rv3775	lipE	lipase LipE	No	0.005935	43.68	23.38	0.901698	0.054974
Rv3776	Rv3776	hypothetical protein	No	0.240193	7.945	10.17	-0.356201	0.39927
Rv3777	Rv3777	oxidoreductase	No	0.667438	22.82	21.13	0.111006	0.768007
Rv3778c	Rv3778c	aminotransferase	No	0.356197	150	136.8	0.132894	0.511782
Rv3779	Rv3779	transmembrane protein	No	0.013268	10.83	7.395	0.550411	0.083038
Rv3780	Rv3780	hypothetical protein	No	0.054769	81.32	75.57	0.105797	0.168517
Rv3781	rfbE	O-antigen/lipopolysaccharide ABC transporter ATP-binding protein RfbE	No	0.074261	36.75	24.91	0.561019	0.199032
Rv3782	glfT1	galactofuranosyl transferase GlfT	No	0.059941	67.82	47.88	0.502288	0.17685
Rv3783	rfbD	O-antigen/lipopolysaccharide ABC transporter permease RfbD	No	0.66797	32.76	29.55	0.148777	0.768462
Rv3784	Rv3784	dTDP-glucose 4,6-dehydratase	No	0.288324	16.82	17.91	-0.0905876	0.449623
Rv3785	Rv3785	hypothetical protein	No	0.007609	12.91	23.07	-0.837529	0.062389
Rv3786c	Rv3786c	hypothetical protein	No	0.01216	12.02	5.767	1.05954	0.07901
Rv3787c	Rv3787c	S-adenosyl-L-methionine-dependent methyltransferase	No	0.499579	4.955	4.343	0.190193	0.641438
Rv3788	Rv3788	hypothetical protein	No	0.356213	56.34	50.73	0.15132	0.511782
Rv3789	Rv3789	GtrA family protein	No	0.805685	28.58	25.06	0.18962	0.868961
Rv3790	dprE1	decaprenylphosphoryl-beta-D-ribose oxidase	No	0.019016	34.65	30.28	0.19449	0.09864
Rv3791	dprE2	decaprenylphosphoryl-D-2-keto erythropentose reductase	No	0.07701	47.1	31.64	0.573977	0.203104
Rv3792	aftA	arabinofuranosyltransferase	No	0.103786	23.41	14.91	0.650845	0.24112
Rv3793	embC	arabinosyltransferase C	No	0.013314	28.19	17.99	0.647988	0.083038
Rv3794	embA	arabinosyltransferase A	No	0.001368	51.16	20.93	1.28944	0.028447
Rv3795	embB	arabinosyltransferase B	No	0.013196	33.63	16.31	1.04399	0.083014
Rv3796	Rv3796	hypothetical protein	No	0.177811	23.68	18.65	0.344493	0.333069
Rv3797	fadE35	acyl-CoA dehydrogenase FadE35	No	0.004278	24.15	68.86	-1.51164	0.047313
Rv3798	Rv3798	insertion sequence element IS1557 transposase	No	0.192046	9.191	6.604	0.476882	0.349026
Rv3799c	accD4	propionyl-CoA carboxylase subunit beta AccD	No	0.041485	298.5	233.1	0.356782	0.145656
Rv3800c	pks13	polyketide synthase	No	0.046725	297.6	218.3	0.447062	0.155593
Rv3801c	fadD32	long-chain-fatty-acid--AMP ligase FadD32	No	0.645117	471.8	435.1	0.116828	0.751999
Rv3802c	Rv3802c	membrane protein	No	0.014075	206.8	147.2	0.490459	0.085481
Rv3803c	fbpD	MPT51/MPB51 antigen	No	0.001904	243.7	166	0.553923	0.03318
Rv3804c	fbpA	diacylglycerol acyltransferase/mycolyltransferase Ag85A	No	0.001314	2314	1500	0.625426	0.02829
Rv3805c	aftB	terminal beta-(1->2)-arabinofuranosyltransferase	No	0.000484	61.6	34.54	0.834662	0.017787
Rv3806c	ubiA	decaprenyl-phosphate phosphoribosyltransferase	No	0.002332	62.2	32.4	0.940921	0.035929
Rv3807c	Rv3807c	decaprenylphosphoryl-5-phosphoribose phosphatase	No	0.026294	81.46	43.39	0.908729	0.113887
Rv3808c	glfT2	galactofuranosyl transferase GlfT	No	0.040323	93	67.9	0.453819	0.143457
Rv3809c	glf	UDP-galactopyranose mutase	No	0.028254	57.72	33.7	0.776323	0.118537
Rv3810	pirG	cell surface protein	No	0.019198	177	94.52	0.905058	0.098998
Rv3811	Rv3811	hypothetical protein	No	0.003443	63.2	32.34	0.966605	0.042598
Rv3812	PE_PGRS62	PE-PGRS family protein PE_PGRS62	No	0.439315	20.16	21.44	-0.0888093	0.58634
Rv3813c	Rv3813c	hypothetical protein	No	0.137817	40.7	27.78	0.550982	0.283922
Rv3814c	Rv3814c	acyltransferase	No	0.620898	48.81	46.2	0.0792839	0.735239
Rv3815c	Rv3815c	acyltransferase	No	0.675351	65.72	62.18	0.0798819	0.773785
Rv3816c	Rv3816c	acyltransferase	No	0.357466	85.56	78.01	0.133277	0.512503
Rv3817	Rv3817	phosphotransferase	No	0.116762	12.86	9.573	0.425848	0.258543
Rv3818	Rv3818	hypothetical protein	No	0.350733	65.77	77.88	-0.243823	0.506206
Rv3819	Rv3819	hypothetical protein	No	0.684692	45.66	49.26	-0.109486	0.780623
Rv3820c	papA2	trehalose-2-sulfate acyltransferase	No	0.312392	30.16	37.43	-0.311559	0.469476
Rv3821	Rv3821	integral membrane protein	No	0.50666	42.74	34.58	0.305649	0.645549
Rv3822	Rv3822	hypothetical protein	No	0.245614	247.9	279.3	-0.172057	0.404349
Rv3823c	mmpL8	integral membrane transport protein MmpL8	No	0.25066	131.7	154.8	-0.23315	0.409931
Rv3824c	papA1	acyltransferase PapA	No	0.331993	269	335.2	-0.317416	0.487458
Rv3825c	pks2	phthioceranic/hydroxyphthioceranic acid synthase	No	0.173995	426	511.6	-0.264163	0.328441
Rv3826	fadD23	long-chain-fatty-acid--CoA ligase FadD23	No	0.557986	85.23	90.17	-0.0812862	0.683803
Rv3827c	Rv3827c	transposase	No	0.022519	86.8	60.75	0.514811	0.105772
Rv3828c	Rv3828c	resolvase	No	0.394945	14.27	20.4	-0.515584	0.548222
Rv3829c	Rv3829c	dehydrogenase	No	0.047515	7.437	4.26	0.803867	0.156829
Rv3830c	Rv3830c	TetR family transcriptional regulator	No	0.093927	3.839	2.108	0.864856	0.227238
Rv3831	Rv3831	hypothetical protein	No	0.095023	18.89	9.581	0.979375	0.228708
Rv3832c	Rv3832c	hypothetical protein	No	0.957575	5.896	5.759	0.0339182	0.969766
Rv3833	Rv3833	AraC family transcriptional regulator	No	0.28239	8.566	5.673	0.59451	0.444913
Rv3834c	serS	serine--tRNA ligase	No	0.202154	7.314	4.536	0.68924	0.359195
Rv3835	Rv3835	hypothetical protein	No	0.109034	49.71	37.55	0.404723	0.247097
Rv3836	Rv3836	hypothetical protein	No	0.158177	20.56	14.5	0.503787	0.3095
Rv3837c	Rv3837c	phosphoglycerate mutase	No	0.504659	173.1	185.9	-0.102921	0.644168
Rv3838c	pheA	prephenate dehydratase	No	0.068723	35.7	24.67	0.533166	0.189989
Rv3839	Rv3839	hypothetical protein	No	0.912822	8.74	8.544	0.0327216	0.939345
Rv3840	Rv3840	transcriptional regulator	No	0.453981	7.263	5.873	0.306468	0.600068
Rv3841	bfrB	bacterioferritin BfrB	No	0.391602	789.8	962.7	-0.285599	0.545333
Rv3842c	glpQ1	glycerophosphoryl diester phosphodiesterase	No	0.004174	103.1	65.09	0.663537	0.046708
Rv3843c	Rv3843c	transmembrane protein	No	0.121567	114.3	77.65	0.557768	0.263674
Rv3844	Rv3844	transposase	No	0.018685	22.81	12.67	0.84825	0.098436
Rv3845	Rv3845	hypothetical protein	No	0.052746	28.32	11.4	1.31279	0.164982
Rv3846	sodA	superoxide dismutase	No	0.063362	159.1	181.8	-0.192418	0.181049
Rv3847	Rv3847	hypothetical protein	No	0.004403	126.7	229.7	-0.858334	0.047937
Rv3848	Rv3848	transmembrane protein	No	0.01149	87.1	52.85	0.720769	0.07727
Rv3849	espR	ESX-1 transcriptional regulator EspR	No	0.070138	426.4	344.1	0.30938	0.192099
Rv3850	Rv3850	hypothetical protein	No	0.047746	92.32	58.84	0.649846	0.157298
Rv3851	Rv3851	membrane protein	No	0.101827	41.28	24.3	0.764487	0.23775
Rv3852	hns	histone-like protein Hns	No	0.70044	156.5	164	-0.0675332	0.792669
Rv3853	rraA	RNase E regulator RraA	No	0.986776	54.48	54.28	0.00530598	0.986358
Rv3854c	ethA	monooxygenase EthA	No	0.692984	419	448.6	-0.0984794	0.788041
Rv3855	ethR	HTH-type transcriptional repressor EthR	No	0.930707	117.5	118.8	-0.0158741	0.952119
Rv3856c	Rv3856c	hypothetical protein	No	0.468818	31.48	25.89	0.282041	0.613331
Rv3857c	Rv3857c	membrane protein	No	0.606992	54.03	47.93	0.172832	0.723657
Rv3858c	gltD	glutamate synthase small subunit	No	0.05654	201.2	166.2	0.27571	0.171566
Rv3859c	gltB	glutamate synthase large subunit	No	0.262102	377.1	315.4	0.257764	0.422736
Rv3860	Rv3860	hypothetical protein	No	0.196847	34.66	29	0.257219	0.35336
Rv3861	Rv3861	hypothetical protein	No	0.464907	8.422	6.56	0.360467	0.610629
Rv3862c	whiB6	transcriptional regulator WhiB6	No	0.063662	69.63	45.71	0.607199	0.181629
Rv3863	Rv3863	hypothetical protein	No	0.042554	88.17	55.96	0.655892	0.147109
Rv3864	espE	ESX-1 secretion-associated protein EspE	No	0.871365	310.4	317.6	-0.0330824	0.911715
Rv3865	espF	ESX-1 secretion-associated protein EspF	No	0.904469	456.1	462.4	-0.0197912	0.932629
Rv3866	espG1	ESX-1 secretion-associated protein EspG	No	0.609673	272.2	259.8	0.0672656	0.726232
Rv3867	espH	ESX-1 secretion-associated protein EspH	No	0.198226	515	422	0.287329	0.35538
Rv3868	eccA1	ESX-1 secretion system protein EccA1	No	0.148467	333.9	260.7	0.357026	0.296808
Rv3869	eccB1	ESX-1 secretion system protein EccB	No	0.227023	198	162.4	0.285949	0.384367
Rv3870	eccCa1	ESX-1 secretion system protein EccCa	No	0.721465	188.9	180.4	0.0664234	0.808481
Rv3871	eccCb1	ESX-1 secretion system protein EccCb	No	0.431747	114.6	107.7	0.0895888	0.580514
Rv3872	PE35	PE family protein PE35	No	0.166929	717.2	517.3	0.471374	0.320422
Rv3873	PPE68	PPE family protein PPE68	No	0.155007	313.6	263.8	0.249481	0.305319
Rv3874	esxB	ESAT-6-like protein EsxB	No	0.16682	1586	3901	-1.29845	0.320387
Rv3875	esxA	ESAT-6 protein EsxA	No	0.14853	1964	2545	-0.373871	0.296829
Rv3876	espI	ESX-1 secretion-associated protein EspI	No	0.521824	174.6	167.3	0.0616161	0.657119
Rv3877	eccD1	ESX-1 secretion system protein EccD1	No	0.002488	70.48	43.74	0.688261	0.036974
Rv3878	espJ	ESX-1 secretion-associated protein EspJ	No	0.125981	91.53	75.31	0.281403	0.269195
Rv3879c	espK	ESX-1 secretion-associated protein EspK	No	0.000355	238.9	117.1	1.02867	0.015931
Rv3880c	espL	ESX-1 secretion-associated protein EspL	No	0.334695	190.4	228.2	-0.261265	0.489612
Rv3881c	espB	ESX-1 secretion-associated protein EspB	No	0.334754	404.3	461.9	-0.192154	0.489612
Rv3882c	eccE1	ESX-1 secretion system protein EccE1	No	0.02478	102.2	68	0.587789	0.110567
Rv3883c	mycP1	membrane-anchored mycosin	No	0.024004	167.1	97.59	0.775907	0.108484
Rv3884c	eccA2	ESX-2 secretion system protein EccA	No	0.275892	43.56	36.91	0.238992	0.438308
Rv3885c	eccE2	ESX-2 secretion system protein EccE	No	0.073785	26.12	17.75	0.557336	0.198135
Rv3886c	mycP2	membrane-anchored mycosin	No	0.011233	45.08	32.13	0.488567	0.076311
Rv3887c	eccD2	ESX-2 secretion system protein EccD	No	0.027401	49.38	37.14	0.410953	0.116469
Rv3888c	Rv3888c	membrane protein	No	0.080787	107.8	81.85	0.397303	0.208274
Rv3889c	espG2	ESX-2 secretion-associated protein EspG2	No	0.316549	60.61	48.71	0.315338	0.473442
Rv3890c	esxC	ESAT-6 like protein EsxC	No	0.119166	251.1	333.4	-0.408992	0.260888
Rv3891c	esxD	ESAT-6 like protein EsxD	No	0.087252	162.7	469.7	-1.52953	0.217499
Rv3892c	PPE69	PPE family protein PPE69	No	0.009501	35.26	20.59	0.776089	0.070228
Rv3893c	PE36	PE family protein PE36	No	0.128756	76.92	60.51	0.346185	0.272327
Rv3894c	eccC2	ESX-2 type VII secretion system protein EccC	No	0.068583	22.98	30.49	-0.407957	0.189831
Rv3895c	eccB2	ESX-2 secretion system protein EccB	No	0.174653	19.93	15.91	0.325008	0.329095
Rv3896c	Rv3896c	hypothetical protein	No	0.007441	42.53	29.39	0.533155	0.061743
Rv3897c	Rv3897c	hypothetical protein	No	0.656372	44.73	42.14	0.0860524	0.761356
Rv3898c	Rv3898c	hypothetical protein	No	0.093726	150.3	100.2	0.584963	0.227232
Rv3899c	Rv3899c	hypothetical protein	No	0.329374	9.05	7.501	0.270835	0.484879
Rv3900c	Rv3900c	hypothetical protein	No	0.184992	37.88	28.44	0.413515	0.340391
Rv3901c	Rv3901c	membrane protein	No	0.001881	22.18	11.4	0.960226	0.03318
Rv3902c	Rv3902c	hypothetical protein	No	0.166453	17.95	11.46	0.647377	0.320011
Rv3903c	Rv3903c	hypothetical protein	No	0.507918	4.686	5.396	-0.203533	0.646271
Rv3904c	esxE	ESAT-6 like protein EsxE	No	0.139707	6.059	15.77	-1.38003	0.286117
Rv3905c	esxF	ESAT-6 like protein EsxF	No	0.792864	13.34	14.51	-0.121289	0.859496
Rv3906c	Rv3906c	hypothetical protein	No	0.309215	91.86	76.02	0.273058	0.467564
Rv3907c	pcnA	poly(A) polymerase PcnA	No	0.112537	27.74	21.97	0.336433	0.252272
Rv3908	mutT4	mutator protein MutT	No	0.003423	86.59	49.39	0.809981	0.042454
Rv3909	Rv3909	hypothetical protein	No	0.000788	42.52	20.81	1.03086	0.022524
Rv3910	Rv3910	peptidoglycan biosynthesis protein	No	0.009826	54.11	32.28	0.745255	0.071283
Rv3911	sigM	ECF RNA polymerase sigma factor SigM	No	0.001717	17.1	10.6	0.689932	0.031649
Rv3912	rsmA	anti-sigma-M factor RsmA	No	0.090428	11.37	7.508	0.598732	0.221826
Rv3913	trxB2	thioredoxin reductase	No	0.356814	108.1	125	-0.209562	0.512121
Rv3914	trxC	thioredoxin TrxC	No	0.641583	351.3	381.8	-0.120114	0.749647
Rv3915	Rv3915	peptidoglycan hydrolase	No	0.231988	127.6	105.2	0.278494	0.391005
Rv3916c	Rv3916c	hypothetical protein	No	0.300362	68.99	60.81	0.182079	0.459135
Rv3917c	parB	chromosome partitioning protein ParB	No	0.080369	82.57	62.23	0.408007	0.207441
Rv3918c	parA	chromosome partitioning protein ParA	No	0.028598	72.24	46.06	0.649283	0.119356
Rv3919c	gid	rRNA small subunit methyltransferase G	No	0.675147	81.97	74.65	0.134954	0.773708
Rv3920c	Rv3920c	hypothetical protein	No	0.635705	101.7	113.9	-0.163448	0.744898
Rv3921c	yidC	membrane protein insertase YidC	No	0.005783	277	166.4	0.735231	0.054625
Rv3922c	Rv3922c	membrane protein insertion efficiency factor	No	0.019921	287.8	175.4	0.714418	0.100968
Rv3923c	rnpA	ribonuclease P protein component	No	0.007621	635.4	302.6	1.07025	0.062389
Rv3924c	rpmH	50S ribosomal protein L34	No	0.001514	769.6	423.2	0.862769	0.02954

### Sheet: NAD(P)H utilizing
Rv Number	gene name
Rv0033	acpA
Rv0066c	icd2
Rv0067c	Rv0067c
Rv0129c	fbpC
Rv0405	pks6
Rv0500	proC
Rv0635	hadA
Rv0687	Rv0687
Rv0825c	Rv0825c
Rv1121	zwf1
Rv1185c	fadD21
Rv1345	mbtM
Rv1447c	zwf2
Rv1483	fabG1
Rv1484	inhA
Rv1523	Rv1523
Rv1543	Rv1543
Rv1544	Rv1544
Rv1815	Rv1815
Rv2243	fabD
Rv2244	acpM
Rv2454c	korB
Rv2740	ephG
Rv2763c	dfrA
Rv2858c	aldC
Rv2939	papA5
Rv2946c	pks1
Rv2947c	pks15
Rv2948c	fadD22
Rv2953	Rv2953
Rv3001c	ilvC
Rv3131	Rv3131
Rv3391	acrA1
Rv3526	kshA
Rv3547	ddn
Rv3780	Rv3780
Rv3800c	pks13
Rv3804c	fbpA
Rv3823c	mmpL8
Rv3859c	gltB
Rv3913	trxB2
