## Supplementary material for "An adenylyl cyclase switch reroutes carbon from growth to virulence lipids in *Mycobacterium tuberculosis*": Data S4 (part 1 of 3)

### Sheet: CCM gene heatmap
		Cholesterol 5x	Cholesterol 5x	Cholesterol 5x	Cholesterol 15x	Cholesterol 15x	Propionate	Cholesterol+Acetate	Cholesterol+Acetate	Cholesterol+Acetate	Glycerol 5x	Glycerol 5x	Glycerol 5x	Glycerol 15x	Glycerol 15x
Heatmap labels	gene name	4 h	24 h	72 h	24 h	72 h	24 h	4 h	24 h	72 h	4 h	24 h	72 h	24 h	72 h
icd2	icd2	0.177713	-0.122176	-0.0979926	0.0163809	-0.316981	-0.0904634	0.198145	-0.0430687	0.256356	0.506513	0.0964735	-0.0979926	0.540934	-1.13632
pckA	pckA	0.271682	1.92756	2.07921	2.39023	1.81407	0.851691	0.27284	1.28372	0.145616	1.29522	1.11069	2.07921	0.013893	0.404189
gabD1	gabD1	0.527472	-0.44898	-0.251563	-0.379646	-0.12187	0.180445	0.450379	-0.075209	0.582281	0.496781	0.38279	-0.251563	0.172258	-0.299888
*sdh1DC	Rv0249c	-0.0240901	-0.785085	0.247586	-0.976197	-0.597195	0.10698	0.272969	-0.201977	0.227059	0.832701	0.718628	0.247586	0.053315	-0.368329
*sdh1B	Rv0248c	0.109643	-0.572062	0.319046	-0.681178	-0.348529	0.297046	0.280705	0.241498	0.415037	0.634759	0.688561	0.319046	0.011973	-0.0557978
*sdh1A	Rv0247c	0.191666	-0.132304	0.391131	-0.311127	-0.454713	0.453244	0.258458	0.703645	0.654133	0.727861	0.774249	0.391131	0.043651	0.158504
fba	fba	0.09137	-0.211534	-0.0110668	-0.363156	-0.365296	0.0413179	0.105703	-0.0105264	0.380345	0.639767	0.491465	-0.0110668	0.101118	-0.433026
lpdC	lpdC	-0.063348	-1.30241	-0.230604	-1.44704	-0.755686	-0.0703893	0.328054	-0.231602	0.82341	0.516483	0.577207	-0.230604	0.036585	-0.869502
*icl1	icl1	0.260851	1.57672	2.53501	2.1768	1.92938	0.751933	-0.307506	1.71907	2.00252	0.927912	1.10684	2.53501	0.094684	0.296483
gpm1	gpm1	0.0612268	-0.98261	-0.0971039	-0.843519	-0.0441717	-0.280037	-0.0622214	-0.0490774	0.1061	0.489666	0.638777	-0.0971039	0.469681	0.782981
glkA	Rv0650	-0.23067	-0.369305	-0.987543	-1.45299	-0.878926	1.72279	0.482494	0.896759	-0.613946	0.297342	1.74149	-0.987543	0.794331	1.18729
mftC	mftC	2.11747	0.13773	-0.513152	0.00703412	-1.82696	-1.36325	1.22886	-0.116912	-0.132834	-0.680796	0.0431266	-0.513152	0.062168	0.884394
mftD	mftD	2.8331	-1.23894	-0.619013	-1.23826	-2.00217	-2.43698	1.80532	-1.04405	-0.729823	-0.759049	0.0481958	-0.619013	0.02084	0.608707
pgi	pgi	-0.0511648	-0.749042	-0.222914	-0.967389	-0.287242	-0.137793	-0.0201566	-0.309564	0.393758	0.499993	0.315226	-0.222914	0.222752	-0.543766
gltA2	gltA2	-0.165602	-1.30404	-0.661569	-1.38716	-0.796575	0.0975012	0.173149	-0.259935	0.479993	0.722138	0.691256	-0.661569	0.046835	-0.0711973
eno	eno	0.410809	-0.495831	-0.199549	-0.765535	-0.184264	0.106346	0.342406	-0.210513	0.284767	0.532526	0.00403269	-0.199549	0.405378	0.299677
fum	fum	0.0307395	-1.12198	-0.11318	-1.09853	-0.996947	0.119766	0.0768936	0.231069	0.612268	0.879123	0.665177	-0.11318	0.065865	-0.584748
glpX	glpX	-0.111039	-1.02086	-0.0696241	-0.913185	-0.845606	0.148948	-0.0127048	-0.0378699	0.0981227	0.559218	0.107989	-0.0696241	0.098877	-1.04002
prpD	prpD	-0.679687	1.46701	2.9194	1.14034	2.42848	0.0549463	-1.67211	2.72257	5.11186	0.0123719	-0.498365	2.9194	0.009851	-0.772853
prpC	prpC	-0.880134	0.415037	2.50277	0.244175	1.93205	0.112502	-1.90946	2.16372	4.71263	-1.04792	-0.160913	2.50277	0.009695	-0.518358
mdh	mdh	-0.231937	-1.33541	-0.281762	-1.39122	-0.845286	-0.138305	0.194459	-0.036309	0.282648	0.914132	0.642878	-0.281762	0.056346	0.0921442
HAOS	Rv1509	0.208169	-0.0837755	-0.0196603	-0.53278	-0.315096	0.226607	0.124128	-0.539375	0.416105	0.33785	0.332575	-0.0196603	0.794078	-0.510006
gap	gap	0.221037	-0.0576477	-0.356118	-0.351381	-0.900397	-0.24618	0.309781	0.392651	0.666874	0.685561	0.399002	-0.356118	0.051639	-1.09426
pgk	pgk	-0.0867354	-1.63473	-0.153042	-1.56567	-0.96408	0.0249381	0.275151	-0.10426	0.806369	0.602471	0.548883	-0.153042	0.186379	-0.728615
tpi	tpi	-0.256462	-2.00294	-0.0974784	-1.87573	-0.823544	-0.0504213	-0.0278342	-0.282756	0.977189	0.685171	0.684452	-0.0974784	0.232561	-1.05919
acn	acn	-0.0267304	-0.425363	-0.647078	-0.737608	-0.880299	-0.488726	-0.0818946	-0.652499	-0.37343	0.494184	0.311944	-0.647078	0.324686	-1.03273
*frdA	frdA	0.00144805	-2.41885	-4.6317	-2.08621	-5.20708	-2.22496	-0.165987	-2.2802	-1.86881	-4.06223	-3.92961	-4.6317	0.012854	-2.67194
*frdB	frdB	0.0905672	-4.00042	-3.27251	-2.97889	-3.78424	-2.07852	0.980339	-1.33611	-1.84764	-1.96238	-2.8972	-3.27251	0.02911	-3.44654
*frdC	frdC	-0.50511	0.627309	-1.6582	-1.70134	-4.16091	-2.75324	0.155573	0.52953	-0.489731	-2.77455	-5.00049	-1.6582	0.110953	-1.63469
*frdD	frdD	0.577262	-2.53169	-1.77269	-1.66364	-2.78406	-0.730476	0.236978	-0.724285	-1.36419	-2.21477	-2.64745	-1.77269	0.009807	-2.00346
pykA	pykA	0.112664	-0.556241	0.160944	-0.890249	-0.356742	0.160177	0.209661	0.00088918	0.584377	0.56948	0.519256	0.160944	0.066429	-0.694879
gabD2	gabD2	0.413258	-0.0861982	-0.180943	-0.191928	-0.152125	-0.0518534	0.297273	-0.0381263	0.440133	0.519591	-0.309389	-0.180943	0.649615	-0.633374
glcB	glcB	0.0591761	-0.611049	0.37933	-0.901763	-0.462432	0.198879	0.246076	0.21355	0.745384	0.751816	0.743417	0.37933	0.052101	-0.117793
lldD2	lldD2	-0.00702955	-0.409478	-0.234394	-0.420132	-0.727429	-0.129487	0.0136749	0.0933979	0.0497735	0.250939	0.105432	-0.234394	0.138059	0.0604217
aceAa	aceAa	0.234864	-0.424049	-0.105464	-0.594608	-0.206182	-0.0779311	0.134179	-0.401632	-0.0397564	0.359954	0.0258506	-0.105464	0.840704	-0.479064
aceAb	aceAb	0.22805	-0.362074	-0.174238	-0.676064	-0.345724	0.0787939	-0.0527627	-0.281767	-0.153246	0.0120864	0.024992	-0.174238	0.424637	-0.105651
dlaT	dlaT	0.00125835	-0.901448	-0.478047	-1.0161	-0.850298	0.0327258	0.136285	-0.211252	0.355257	0.399916	0.534518	-0.478047	0.077206	-0.461089
aceE	aceE	0.103093	-0.754033	-0.410483	-0.826107	-0.72639	0.0796448	0.16632	-0.0484615	0.453961	0.560546	0.451912	-0.410483	0.050746	-0.25632
mez	mez	0.391684	-0.396879	1.00974	-0.617248	0.305169	0.0300572	0.198605	-0.0615169	0.194497	0.708486	0.213919	1.00974	0.2508	0.324859
*korA	korA	0.152758	0.908383	1.85695	1.05047	1.2318	0.999367	0.35212	1.19906	0.678796	1.24798	1.55386	1.85695	0.009851	-0.169449
*korB	korB	0.07709	1.63394	2.44355	1.5228	1.58326	1.29717	0.239356	1.88282	1.29792	1.43599	1.73048	2.44355	0.033292	0.458031
gdh	gdh	0.0961701	-1.24987	0.225372	-1.19812	-0.595504	0.284305	0.210311	0.0264061	0.758052	0.626851	0.744397	0.225372	0.219539	-0.0209708
gabT	gabT	0.191121	-0.977671	-0.0497026	-0.967637	-0.794361	-0.00034183	-0.179884	-0.482059	-0.224837	0.336544	0.192443	-0.0497026	0.957089	0.102761
*ppgK	ppgK	0.142789	-0.297909	0.357862	-0.440639	-0.0948813	0.335011	0.0324294	-0.0260892	0.372207	0.586872	0.547914	0.357862	0.619413	-0.287172
pca	pca	0.252892	-0.329295	0.183607	-0.44023	-0.431998	0.205704	0.232036	0.239533	0.344315	0.336706	0.242961	0.183607	0.847146	0.0237618
pfkA	pfkA	0.152388	-0.540015	0.140935	-0.487625	-0.202879	0.0471274	0.148769	-0.092199	-0.474097	0.23991	0.424979	0.140935	0.543286	0.529718
gpm2	gpm2	0.109517	-0.978103	0.127082	-0.724366	-0.0344509	-0.227967	0.19763	-0.162107	0.174657	0.548806	0.365314	0.127082	0.024872	-0.642079
sdh2C	sdhC	0.148116	-0.420823	-0.772386	-0.700041	-0.392965	0.0292482	-0.261826	-0.111871	0.410367	0.505095	0.0996005	-0.772386	0.727993	-0.512947
sdh2D	sdhD	0.0322426	-0.422413	-0.471572	-0.268959	-0.365557	0.178583	-0.0750329	-0.476572	-0.25272	0.407607	0.187586	-0.471572	0.316572	0.22271
sdh2A	sdhA	-0.00655374	-0.531141	-0.208069	-0.574043	-0.387629	0.210646	0.000294638	-0.19224	0.0628211	0.253405	0.138241	-0.208069	0.738617	0.502245
sdh2B	sdhB	0.145608	-0.168022	0.374039	-0.260797	-0.790162	0.199291	-0.0160792	0.212306	0.329497	0.202356	0.238257	0.374039	0.13534	0.748461
icd1	icd1	-0.216687	-1.01149	0.30808	-0.905258	-0.203533	-0.0200359	-0.0646793	-0.393775	-0.00832284	0.282877	0.217214	0.30808	0.375171	-0.160698
gadB	gadB	0.399407	-1.24273	-0.0570095	-1.00897	-1.1491	0.332137	0.303141	0.170812	0.119608	-0.0509282	0.464106	-0.0570095	0.97721	0.0774105
	icl1	0.260851	1.57672	2.53501	2.1768	1.92938	0.751933	-0.307506	1.71907	2.00252	0.927912	1.10684	2.53501	0.094684	0.296483
	pcka	0.271682	1.92756	2.07921	2.39023	1.81407	0.851691	0.27284	1.28372	0.145616	1.29522	1.11069	2.07921	0.013893	0.404189

### Sheet: PDIM genes heatmap
		Cholesterol 5x	Cholesterol 5x	Cholesterol 5x	Cholesterol 15x	Cholesterol 15x	Propionate	Cholesterol+Acetate	Cholesterol+Acetate	Cholesterol+Acetate	Glycerol 5x	Glycerol 5x	Glycerol 5x	Glycerol 15x	Glycerol 15x
Heatmap labels	gene name	4 h	24 h	72 h	24 h	72 h	24 h	4 h	24 h	72 h	4 h	24 h	72 h	24 h	72 h
papA2	papA2	0.317608	-0.0605209	0.0997352	-0.562773	-0.137647	0.182873	0.336306	0.120189	-0.311559	0.701342	0.017645	0.0997352	0.462026	0.531473
mmpL8	mmpL8	-0.807003	-1.69931	-0.143676	-1.21038	-1.25707	0.0457576	-0.742668	-0.247112	-0.23315	-0.51819	-0.544957	-0.143676	0.009695	-0.778215
papA1	papA1	-0.582926	-0.872089	-0.432722	-0.842989	-1.03739	0.0868593	-0.585845	0.0259424	-0.317416	-0.537001	-0.520786	-0.432722	0.009695	-0.299006
pks2	pks2	-0.463598	-0.57924	-0.260624	-0.556932	-0.880245	0.00355271	-0.51301	-0.0563112	-0.264163	-0.48569	-0.480277	-0.260624	0.009695	-0.275944
fadD23	fadD23	0.119246	0.42425	-0.0301803	0.11432	-0.768749	0.017278	0.0489783	0.376642	-0.0812862	0.0589593	0.124619	-0.0301803	0.375171	0.412077
pks3	pks3	0.353205	0.314143	-0.366289	0.313226	-0.716496	0.0561648	-0.0526005	0.220935	-0.271665	0.0705765	-0.607206	-0.366289	0.13534	-0.0144965
pks4	pks4	0.0687298	-0.151782	-0.0560245	-0.246533	-0.849543	0.32629	-0.184555	0.46346	-0.0138205	-0.144214	-0.440141	-0.0560245	0.009695	0.818249
papA3	papA3	0.0147579	-0.216596	-0.210072	-0.169699	-1.16476	0.249242	-0.22857	0.717514	-0.302923	-0.706844	-0.600535	-0.210072	0.023626	0.997232
mmpL10	mmpL10	-0.172235	-1.69747	-0.171387	-1.2887	-1.00298	0.279938	-0.444351	0.00521457	-0.0297473	-0.355331	-0.402341	-0.171387	0.041949	0.421657
fadD21	fadD21	0.0155313	0.0129531	0.040797	0.00841838	-0.496483	0.146821	0.0664661	0.280543	-0.189998	0.124272	0.0723105	0.040797	0.905407	0.892484
aprA	aprA	0.416204	0.565387	0.495063	0.678696	0.529844	0.708486	0.397917	0.824428	0.512325	0.204214	0.297463	0.495063	0.30372	0.921086
aprB	aprB	0.760883	0.717545	1.18554	0.806596	0.738068	0.970345	0.668759	0.839251	0.537088	0.469374	0.35309	1.18554	0.149284	1.06022
aprC*	PE_PGRS41	0.727048	0.63256	1.50499	0.724366	0.860976	0.908857	0.673164	1.04627	1.26291	0.65512	0.563451	1.50499	0.100585	0.759756
fadD26*	fadD26	0.76891	2.38138	2.8266	2.11013	2.24587	2.09725	1.15294	3.06313	1.6384	2.00647	2.69492	2.8266	0.021982	2.78751
ppsA*	ppsA	0.239224	0.889451	2.28771	0.571778	2.05703	2.09022	0.832764	2.45591	1.96298	2.67484	2.81986	2.28771	0.025669	3.05922
ppsB*	ppsB	-0.0217693	-0.0597892	2.44217	0.318244	0.976454	1.8263	0.633855	2.09158	1.77019	2.30822	2.33199	2.44217	0.025686	2.16181
ppsC*	ppsC	-0.0489305	-0.521496	1.79674	-0.603143	0.593132	1.36347	0.590356	1.99345	1.84849	2.21464	2.15042	1.79674	0.002435	2.43593
ppsD*	ppsD	0.195337	-1.15845	1.39588	-0.894438	0.471975	1.29908	0.537657	1.50304	1.67056	2.02629	1.99546	1.39588	0.01611	2.35561
ppsE*	ppsE	0.151844	-0.91714	1.41269	-1.0394	0.153777	0.705306	0.515044	0.922703	1.53455	1.23974	1.44972	1.41269	0.018462	1.72031
tesA*	tesA	0.299601	-0.652406	-0.26961	-1.03955	-1.00051	0.31034	0.566474	-0.253046	0.967168	0.410846	0.599424	-0.26961	0.036111	-0.321928
papA5	papA5	0.0374798	-1.01274	0.897987	-1.09913	-0.244701	0.456808	0.298285	0.807024	1.48073	0.795549	1.21129	0.897987	0.08009	1.81247
mas	mas	0.33164	0.0575921	1.63759	-0.328545	0.736966	1.10794	0.674252	1.38061	1.76727	1.10665	1.43382	1.63759	0.042671	1.60641
fadD28	fadD28	0.39755	0.044863	0.367778	-0.00985713	-0.0229755	0.305243	0.30056	0.368421	0.225243	0.176481	0.675756	0.367778	0.083256	0.930142
lppX	lppX	-0.237876	-0.685595	1.03323	-0.922153	-0.830283	0.786163	0.203613	0.951906	1.04624	0.0469435	0.74038	1.03323	0.131945	1.65847
drrA*	drrA	0.0891104	-1.08807	1.03215	-1.46994	0.109522	0.787106	0.195407	0.696882	1.39419	1.29546	1.30983	1.03215	0.009695	1.68441
drrB*	drrB	0.0108096	-1.1992	1.15574	-1.23314	0.0137926	0.858244	0.381801	0.925965	1.91623	1.46252	1.41021	1.15574	0.015628	1.84591
drrC*	drrC	-0.110289	-0.915356	1.10169	-1.13921	-0.135571	0.704018	0.494102	1.12934	1.82873	1.21009	1.67206	1.10169	0.015902	1.82556
mmpL7	mmpL7	0.313158	-0.533356	0.808224	-0.577589	-0.0454981	0.273213	0.246977	0.33627	0.647976	0.483466	0.847511	0.808224	0.217256	1.01584
Rv2951c	Rv2951c	0.110725	-0.321723	-0.154916	-0.417072	-0.810712	0.00305117	0.287394	0.264281	0.447459	0.444926	0.392591	-0.154916	0.109115	0.580936
Rv2952	Rv2952	0.053069	-0.227865	-0.106572	-0.491483	-0.563411	0.11953	0.177034	0.272112	0.528233	0.579858	0.373472	-0.106572	0.229274	0.503975

### Sheet: ETC genes heatmap 
		Cholesterol 5x	Cholesterol 5x	Cholesterol 5x	Cholesterol 15x	Cholesterol 15x	Propionate	Cholesterol+Acetate	Cholesterol+Acetate	Cholesterol+Acetate	Glycerol 5x	Glycerol 5x	Glycerol 5x	Glycerol 15x	Glycerol 15x
Heatmap labels	gene name	4 h	24 h	72 h	24 h	72 h	24 h	4 h	24 h	72 h	4 h	24 h	72 h	24 h	72 h
sdh1C *	Rv0249c	-0.0240901	-0.785085	0.247586	-0.976197	-0.597195	0.10698	0.272969	-0.201977	0.227059	0.832701	0.718628	0.247586	0.053315	-0.368329
sdh1B*	Rv0248c	0.109643	-0.572062	0.319046	-0.681178	-0.348529	0.297046	0.280705	0.241498	0.415037	0.634759	0.688561	0.319046	0.011973	-0.0557978
sdh1A*	Rv0247c	0.191666	-0.132304	0.391131	-0.311127	-0.454713	0.453244	0.258458	0.703645	0.654133	0.727861	0.774249	0.391131	0.043651	0.158504
ndhA	ndhA	0.145823	-0.621663	-0.300725	-0.736282	-0.477228	-0.0618533	0.374619	-0.556836	-0.272151	0.35812	-0.281554	-0.300725	0.583978	-0.541965
fgd1	fgd1	0.0841687	-0.994983	-0.0943343	-1.24285	0.0331401	0.32716	0.364282	-0.551626	0.706939	0.631987	0.459741	-0.0943343	0.551047	-0.789221
gpdA1	gpdA1	0.119191	-0.382131	-0.268784	-0.0448298	-0.45901	-0.284954	0.300823	-0.0938939	0.135272	0.222066	0.0642792	-0.268784	0.64282	-0.180651
atpB	atpB	-0.163894	-1.53681	-0.320598	-1.35182	-0.767988	-0.187924	0.110954	-0.423177	0.282143	0.337517	0.279718	-0.320598	0.919149	-1.05466
atpE	atpE	-0.216422	-1.47977	-0.544953	-1.28665	-1.0727	-0.0286805	-0.00388988	-0.15113	0.265657	0.277887	0.535321	-0.544953	0.636922	-0.703931
atpF	atpF	-0.219678	-1.51766	-0.491792	-1.41063	-1.08891	-0.0661339	0.0689782	-0.227009	0.225138	0.229835	0.496476	-0.491792	0.95602	-0.512998
atpH	atpH	-0.155304	-1.48527	-0.342183	-1.40966	-1.09977	-0.0317089	-0.0065837	-0.117059	0.447459	0.45838	0.511772	-0.342183	0.693562	-0.560565
atpD *	atpD	-0.00143445	-0.912124	-0.199504	-0.970074	-0.88649	0.0910599	0.154146	0.199724	0.446329	0.386547	0.457495	-0.199504	0.512125	-0.456237
ctaB*	ctaB	0.16605	-1.11381	0.36882	-1.24778	-0.261254	0.298946	0.185213	-0.349231	0.682253	0.845795	0.579905	0.36882	0.249769	-0.672827
frdA*	frdA	0.00144805	-2.41885	-4.6317	-2.08621	-5.20708	-2.22496	-0.165987	-2.2802	-1.86881	-4.06223	-3.92961	-4.6317	0.012854	-2.67194
Rv1558	Rv1558	0.431739	-0.926487	0.537917	-0.629378	0.0803663	0.478365	-0.0787771	-0.304642	0.247614	0.33616	0.528878	0.537917	0.059894	0.279321
cydB	cydB	0.282203	-0.972399	-0.457473	-0.932729	-0.800778	0.0910921	0.159888	-0.288089	-0.0721999	0.351174	-0.205849	-0.457473	0.084178	-0.74764
cydA	cydA	0.491263	-0.687292	-0.253008	-0.733627	-0.792033	-0.0476422	0.335069	-0.840399	-0.721429	0.390999	-0.215171	-0.253008	0.222835	-1.38628
ndh *	ndh	0.549809	1.00251	1.75015	1.31906	1.94391	1.46205	0.706838	1.21178	0.684835	1.58934	1.39886	1.75015	0.029199	2.13851
lldD2	lldD2	-0.00702955	-0.409478	-0.234394	-0.420132	-0.727429	-0.129487	0.0136749	0.0933979	0.0497735	0.250939	0.105432	-0.234394	0.138059	0.0604217
ctaE	ctaE	-0.127721	-1.22269	-0.436269	-1.39641	-0.934993	0.106559	0.0875115	-0.349245	0.383588	0.688074	0.511333	-0.436269	0.751326	-0.743823
qcrC	qcrC	0.0555514	-1.19724	-0.461726	-1.34231	-1.03909	0.117433	0.133521	-0.24131	0.151449	0.413043	0.43156	-0.461726	0.226924	-0.442272
qcrA	qcrA	0.0134802	-1.08228	-0.435986	-0.985512	-0.899433	0.236429	0.101898	-0.113859	0.38216	0.398791	0.561509	-0.435986	0.81906	-0.0288993
qcrB	qcrB	-0.0385044	-1.22116	-0.277534	-0.978035	-0.960847	0.194527	0.0299932	0.048007	0.566442	0.64997	0.646817	-0.277534	0.545808	0.186891
Rv2199c*	Rv2199c*	0.195517	-0.993503	-0.0154561	-0.402278	-0.664981	0.371644	0.118171	-0.104873	0.024892	0.378127	0.281094	-0.0154561	0.826535	-0.374186
glpD1	glpD1	0.33127	-1.41439	-0.610286	-0.4609	-0.290715	0.203667	-0.444718	-0.55068	-0.494352	0.198012	-0.0415907	-0.610286	0.202307	-1.56514
mqo	mqo	0.119677	-0.828921	0.292658	-1.05661	-0.189154	0.104529	0.131182	0.0904058	0.503182	0.656844	0.489537	0.292658	0.182998	-0.480091
gpdA2	gpdA2	-0.0456026	-0.907592	-0.0572659	-1.10272	-0.664364	0.208219	0.0759242	-0.119176	0.50577	0.664937	0.433076	-0.0572659	0.136745	-0.479903
nuoA	nuoA	-0.576678	-2.10534	-1.07024	-2.88486	-2.03467	-0.732266	-0.320226	-0.755747	0.182203	-0.557642	0.133542	-1.07024	0.171892	-1.31811
nuoB	nuoB	-0.202338	-2.11295	-1.00677	-2.57847	-2.13931	-0.828419	-0.495049	-0.867444	-0.00127086	-0.632143	0.175186	-1.00677	0.126455	-1.30535
nuoD	nuoD	-0.20825	-2.03061	-0.683733	-2.01209	-1.85894	-0.658542	-0.578969	-0.468963	0.409651	-0.333331	0.291055	-0.683733	0.172906	-0.898811
Rv3178	Rv3178	0.502746	-1.10874	-0.447054	-1.07502	-0.621517	-0.378558	-0.248726	-0.772681	-1.43023	1.60496	-0.605168	-0.447054	0.893984	-1.29884
fbiA	fbiA	0.323317	0.00625735	-0.329828	-0.11205	-0.922235	-0.354779	0.274129	0.307095	0.534504	0.509721	0.139608	-0.329828	0.716411	-0.434594
glpD2	glpD2	0.2012	-1.23739	-0.319279	-1.24366	-0.69017	0.0823849	0.0414867	-0.343468	0.473833	0.275074	0.495457	-0.319279	0.330613	-0.00267001
sdh2C	sdhC	0.148116	-0.420823	-0.772386	-0.700041	-0.392965	0.0292482	-0.261826	-0.111871	0.410367	0.505095	0.0996005	-0.772386	0.727993	-0.512947
sdh2D	sdhD	0.0322426	-0.422413	-0.471572	-0.268959	-0.365557	0.178583	-0.0750329	-0.476572	-0.25272	0.407607	0.187586	-0.471572	0.316572	0.22271
sdh2A	sdhA	-0.00655374	-0.531141	-0.208069	-0.574043	-0.387629	0.210646	0.000294638	-0.19224	0.0628211	0.253405	0.138241	-0.208069	0.738617	0.502245
sdh2B	sdhB	0.145608	-0.168022	0.374039	-0.260797	-0.790162	0.199291	-0.0160792	0.212306	0.329497	0.202356	0.238257	0.374039	0.13534	0.748461
ddn	ddn	0.0989836	0.486498	0.214875	0.39511	0.118484	-0.0843191	-0.457113	0.126656	0.0953008	-0.21653	-0.378963	0.214875	0.614397	-0.105212
Rv0022c	whiB5	-0.962614	0.620891	-0.744339	2.02414	-0.504527	0.0968995	1.88599	0.859306	-1.12873	-0.177772	-0.256435	-0.744339	0.204372	3.8407
Rv3197A	whiB7	0.436383	-0.766072	0.186607	-0.333978	-0.0481698	-0.115009	0.409511	-0.359788	0.629398	0.944643	-0.952852	0.186607	0.856357	-0.616283
Rv3219	whiB1	0.25055	1.41585	1.27118	1.58547	1.03039	0.897337	0.6183	1.71996	1.25268	0.855462	0.766541	1.27118	0.010734	0.132974
Rv3260c	whiB2	0.203867	-1.01318	0.481569	-0.400251	-0.708907	0.196143	0.180742	-0.0665279	1.00806	-0.229227	0.652077	0.481569	0.304361	-0.269607
Rv3416	whiB3	0.496103	-1.24083	0.992254	-0.618351	0.531162	0.568077	0.184805	-1.36694	-1.27806	0.769422	0.830368	0.992254	0.173223	1.63558
Rv3681c	whiB4	-0.00231319	-0.473805	-0.157012	-0.399066	-0.394878	0.100408	0.324826	0.398722	0.23864	0.0100843	-0.137814	-0.157012	0.116142	-0.0491639
Rv3862c	whiB6	0.901416	-0.20537	3.32193	1.01898	2.96164	0.751858	-0.630853	1.87703	0.607199	1.47477	0.922091	3.32193	0.284878	2.59353
	DevR	-2.00025	-3.83771	-2.28282	-1.22049	-0.0321921	0.195565	-0.190674	-2.63349	0.206634	-0.160087	0.24053	-2.28282	0.976653	1.88167
	Rv1049	0.162556	-0.429165	-0.4218	-0.0950645	-0.392478	-0.560355	0.556549	-0.170728	-0.862132	-0.663738	-0.811484	-0.4218	0.041949	-0.695859
	acrA1	0.218305	-0.680526	-0.555082	-0.663389	-1.04902	-0.0421776	0.235839	-0.568647	-0.227936	0.0892846	-0.0722209	-0.555082	0.053406	-0.709959
	Rv1543	0.19394	-0.284183	-0.279493	-0.673627	-0.462361	0.335456	0.11195	-0.0965112	0.0985282	0.248685	0.0594774	-0.279493	0.286703	0.00187241
	ppdK	0.569892	-0.825326	0.624938	-0.749716	0.225946	0.260797	0.0988134	-0.288344	0.445266	0.55355	0.275737	0.624938	0.341466	-0.470657
	acpA	-0.577899	-1.4643	-0.0562091	-1.16698	-1.35934	-0.427638	-0.518015	-0.478554	-0.734822	-0.693522	-0.759861	-0.0562091	0.288522	0.404615
	icd2	0.177713	-0.122176	-0.0979926	0.0163809	-0.316981	-0.0904634	0.198145	-0.0430687	0.256356	0.506513	0.0964735	-0.0979926	0.540934	-1.13632
	Rv0067c	0.186714	-1.40134	0.238064	-1.19882	-0.413218	-0.092682	-0.153542	-0.379066	-0.383179	0.764054	0.515063	0.238064	0.485668	-0.851907
	pks6	0.0653107	-0.58828	-0.03074	-0.766965	-0.66462	0.147814	0.12463	0.192726	0.164904	0.139787	0.382037	-0.03074	0.692366	1.22863
	proC	-0.18488	-1.49449	0.237907	-1.69454	-0.644772	0.280522	0.148727	-0.600078	0.416483	0.186894	0.237859	0.237907	0.33675	-0.405471
	Rv0687	-0.305395	0.497374	2.61319	0.158583	1.58175	0.329568	0.145142	1.25297	2.47938	0.208275	0.384725	2.61319	0.077125	-0.984403
	zwf1	-0.000822846	-0.822025	0.0186524	-0.973892	-0.719415	-0.0832098	0.177691	-0.162472	0.567913	0.506777	0.168293	0.0186524	0.696845	-0.491338
	mbtM	0.41373	-0.538574	0.788375	-0.549949	0.187039	0.313958	0.2092	0.342092	1.15029	0.905459	0.756354	0.788375	0.35301	-0.0297473
	zwf2	0.163943	-1.0273	-0.137426	-1.3439	-0.864312	0.153415	0.193234	0.108717	0.182982	0.191037	0.393808	-0.137426	0.460463	0.139738
	fabG1	-0.00107303	-0.768415	0.451701	-0.820186	-0.259162	0.548983	0.200871	-0.0517452	0.322187	1.04302	0.567718	0.451701	0.115222	-0.474197
	inhA	-0.0226493	-0.521903	0.255504	-0.881958	-0.195986	0.616408	0.16404	0.347645	0.828257	1.23183	0.907139	0.255504	0.084202	-0.411198
	Rv1523	-0.0911197	-0.0960018	-0.181325	-0.279792	-0.348967	0.123995	-0.00770869	0.0327119	0.321695	0.682051	0.770807	-0.181325	0.629747	-0.347971
	Rv1543	0.19394	-0.284183	-0.279493	-0.673627	-0.462361	0.335456	0.11195	-0.0965112	0.0985282	0.248685	0.0594774	-0.279493	0.286703	0.00187241
	Rv1544	0.231615	-0.52256	-0.133165	-0.719099	-0.360176	0.354431	0.0520568	0.113268	0.60173	0.494649	0.366217	-0.133165	0.140897	0.496607
	Rv1815	0.380111	-0.0409666	0.152513	0.165514	-0.255122	-0.172256	0.241678	0.736966	0.496929	-0.462608	-0.74086	0.152513	0.009807	0.143195
	korB	0.07709	1.63394	2.44355	1.5228	1.58326	1.29717	0.239356	1.88282	1.29792	1.43599	1.73048	2.44355	0.033292	0.458031
	ephG	0.0731563	-0.0227942	-0.983867	0.0640814	-0.830142	-0.0365968	0.00949492	-0.0182943	-0.192166	-0.353972	0.109613	-0.983867	0.262164	-0.643925
	dfrA	0.372619	-0.0677872	0.339542	-0.18595	-0.168877	-0.113365	0.163326	-0.232215	0.130804	0.178719	-0.142073	0.339542	0.129142	-1.03905
	aldC	0.075644	-1.16861	0.585934	-1.51255	-0.571988	0.452415	0.303547	0.185351	1.07582	0.5867	0.622836	0.585934	0.052957	-0.239991
	ilvC	0.112423	-0.209641	0.456683	-0.507296	0.15928	0.288392	0.334754	0.625436	0.775361	0.550565	0.417668	0.456683	0.344512	-0.0225883
	Rv3131	-2.2054	-7.33409	-3.50874	-2.45416	-1.03825	-2.07162	-0.205959	-4.23816	0.0332805	-0.329646	0.36412	-3.50874	0.711732	1.91639
	acrA1	0.218305	-0.680526	-0.555082	-0.663389	-1.04902	-0.0421776	0.235839	-0.568647	-0.227936	0.0892846	-0.0722209	-0.555082	0.053406	-0.709959
	ddn	0.0989836	0.486498	0.214875	0.39511	0.118484	-0.0843191	-0.457113	0.126656	0.0953008	-0.21653	-0.378963	0.214875	0.614397	-0.105212
	Rv3780	-0.0182494	-0.8048	-0.0472921	-0.8775	-0.345035	0.138976	0.372691	-0.115946	0.105797	0.425796	0.622248	-0.0472921	0.511918	0.382292
	pks13	-0.186435	-0.677316	0.195496	-0.715401	-0.631278	0.0690906	-0.0860939	0.16716	0.447062	0.112277	0.602964	0.195496	0.472229	0.365383
	gltB	0.329061	-0.0526656	0.48838	-0.14525	-0.0425428	0.153814	0.272073	0.524807	0.257764	0.328168	0.0972507	0.48838	0.641373	0.562584
	trxB2	0.440596	-0.117174	0.459915	0.0985157	0.40594	0.233789	0.174947	0.049774	-0.209562	-0.0784123	0.144811	0.459915	0.43744	0.0256106

### Sheet: Summary DEGs
Condition	Total DEGs	Up-Regulated	Down-Regulated	Unchanged / Non-DEG				Condition / Culture	Total Union DEGs (∣log2​FC∣≥2.0)	Up-Regulated (log2​FC≥2.0)	Down-Regulated (log2​FC≤−2.0)
Cholesterol (Union)	3212	1940	1272	870				Cholesterol (Union)	428	264	181
Cholesterol + Acetate (Union)	1957	1241	716	2125				Cholesterol + Acetate (Union)	262	195	74
Glycerol (Union)	854	689	165	3228				Glycerol (Union)	168	122	51
Propionate (Union)	288	233	55	3794				Propionate (24 h)	27	18	9
1. Cholesterol Conditions								Condition / Timepoint	Total DEGs	Up-Regulated (≥2.0)	Down-Regulated (≤−2.0)
Cholesterol 5x (4 h)								Cholesterol 5x (4 h)	18	13	5
Up-regulated: 86								Cholesterol 5x (24 h)	154	42	112
Down-regulated: 25								Cholesterol 5x (72 h)	146	118	28
Total DEGs: 111								Cholesterol 15x (24 h)	184	58	126
								Cholesterol 15x (72 h)	135	104	31
Cholesterol 5x (24 h)
Up-regulated: 830
Down-regulated: 2,058								Condition / Timepoint	Total DEGs	Up-Regulated (≥2.0)	Down-Regulated (≤−2.0)
Total DEGs: 2,888								Cholesterol + Acetate (4 h)	24	18	6
								Cholesterol + Acetate (24 h)	102	64	38
Cholesterol 5x (72 h)								Cholesterol + Acetate (72 h)	174	152	22
Up-regulated: 880
Down-regulated: 227
Total DEGs: 1,107								Condition / Timepoint	Total DEGs	Up-Regulated (≥2.0)	Down-Regulated (≤−2.0)
								Glycerol 5x (4 h)	15	12	3
Cholesterol 15x (24 h)								Glycerol 5x (24 h)	64	46	18
Up-regulated: 750								Glycerol 5x (72 h)	68	52	16
Down-regulated: 2,096								Glycerol 15x (24 h)	83	61	22
Total DEGs: 2,846								Glycerol 15x (72 h)	73	54	19
Cholesterol 15x (72 h)
Up-regulated: 818
Down-regulated: 215
Total DEGs: 1,033
2. Cholesterol + Acetate Conditions
Cholesterol + Acetate (4 h)
Up-regulated: 132
Down-regulated: 38
Total DEGs: 170
Cholesterol + Acetate (24 h)
Up-regulated: 690
Down-regulated: 416
Total DEGs: 1,106
Cholesterol + Acetate (72 h)
Up-regulated: 1,093
Down-regulated: 168
Total DEGs: 1,261
3. Glycerol Conditions
Glycerol 5x (4 h)
Up-regulated: 91
Down-regulated: 13
Total DEGs: 104
Glycerol 5x (24 h)
Up-regulated: 497
Down-regulated: 113
Total DEGs: 610
Glycerol 5x (72 h)
Up-regulated: 368
Down-regulated: 121
Total DEGs: 489
Glycerol 15x (24 h)
Up-regulated: 552
Down-regulated: 125
Total DEGs: 677
Glycerol 15x (72 h)
Up-regulated: 346
Down-regulated: 113
Total DEGs: 459
4. Propionate Condition
Propionate (24 h)
Up-regulated: 233
Down-regulated: 55
Total DEGs: 288

### Sheet: glycerol 15x 72h
GENE_ID	Gene Name	PRODUCT	Discovery?	P value	Mean of gly_15x_T72_A	Mean of gly_0_T72_A		q value
Rv0001	dnaA	chromosomal replication initiator protein DnaA	No	0.022626	380.8	312.6	0.284716	0.105717
Rv0002	dnaN	DNA polymerase III subunit beta	No	0.020599	41.81	71.03	-0.76458	0.100861
Rv0003	recF	DNA replication/repair protein RecF	No	0.137995	28.63	58.94	-1.04172	0.279719
Rv0004	Rv0004	hypothetical protein	No	0.690356	34.16	36.95	-0.113266	0.747977
Rv0005	gyrB	DNA gyrase subunit B	No	0.090648	496	389.5	0.348717	0.221521
Rv0006	gyrA	DNA gyrase subunit A	No	0.033156	280.4	211.8	0.404784	0.129925
Rv0007	Rv0007	membrane protein	Yes	0.005206	166.5	110.5	0.591476	0.048393
Rv0008c	cwsA	cell wall synthesis protein CwsA	No	0.500491	61.3	53.51	0.196079	0.612941
Rv0009	ppiA	iron-regulated peptidyl-prolyl cis-trans isomerase PpiA	No	0.0362	162	367	-1.17979	0.136445
Rv0010c	Rv0010c	membrane protein	No	0.166942	31.93	62.56	-0.970328	0.311883
Rv0011c	crgA	cell division protein CrgA	No	0.580539	205.4	224.4	-0.127636	0.673131
Rv0012	Rv0012	membrane protein	No	0.074258	127.2	94.11	0.434679	0.20057
Rv0013	trpG	anthranilate synthase component II	No	0.025806	123.8	78.16	0.663509	0.112448
Rv0014c	pknB	serine/threonine-protein kinase PknB	No	0.00966	89.96	68.69	0.389184	0.066515
Rv0015c	pknA	serine/threonine-protein kinase PknA	No	0.645769	78.37	71.91	0.124109	0.719834
Rv0016c	pbpA	penicillin-binding protein PbpA	No	0.238665	76.4	64.79	0.237801	0.388506
Rv0017c	rodA	cell division protein RodA	No	0.238157	34.36	27.44	0.32445	0.388435
Rv0018c	pstP	phosphoserine/threonine phosphatase PstP	No	0.812412	59.85	58.04	0.0443037	0.829096
Rv0019c	fhaB	FHA domain-containing protein FhaB	No	0.363855	104.5	90.83	0.202262	0.502633
Rv0020c	fhaA	FHA domain-containing protein FhaA	No	0.637076	267.5	286.3	-0.0979888	0.713722
Rv0021c	Rv0021c	hypothetical protein	No	0.150098	15.33	21.22	-0.469067	0.29528
Rv0022c	whiB5	transcriptional regulator WhiB5	No	0.013934	6.102	0.4259	3.8407	0.082449
Rv0023	Rv0023	transcriptional regulator	No	0.240899	5.447	8.775	-0.687937	0.390556
Rv0024	Rv0024	NLP/P60 family protein	No	0.868277	11.03	11.3	-0.03489	0.866192
Rv0025	Rv0025	hypothetical protein	No	0.496318	25.42	27.82	-0.130158	0.609677
Rv0026	Rv0026	hypothetical protein	No	0.038597	29.96	20.56	0.543197	0.140518
Rv0027	Rv0027	hypothetical protein	No	0.011344	155.8	92.9	0.745945	0.073809
Rv0028	Rv0028	hypothetical protein	Yes	0.003447	72.01	54.41	0.404325	0.039389
Rv0029	Rv0029	hypothetical protein	No	0.020765	115.8	69.42	0.738212	0.101121
Rv0030	Rv0030	hypothetical protein	No	0.059523	81.73	42.4	0.946801	0.178475
Rv0031	Rv0031	transposase	No	0.464702	25.13	19.69	0.351948	0.583847
Rv0032	bioF2	8-amino-7-oxononanoate synthase	No	0.160221	12.34	9.573	0.366299	0.305987
Rv0033	acpA	acyl carrier protein AcpA	No	0.50096	18.85	14.24	0.404615	0.613093
Rv0034	Rv0034	hypothetical protein	No	0.348083	11.46	7.828	0.549891	0.490954
Rv0035	fadD34	fatty-acid--CoA ligase FadD34	No	0.076902	16.77	10.75	0.641546	0.204442
Rv0036c	Rv0036c	hypothetical protein	No	0.330601	41.67	53	-0.346983	0.473938
Rv0037c	Rv0037c	MFS-type transporter	No	0.225704	16.75	19.19	-0.196194	0.376207
Rv0038	Rv0038	hypothetical protein	No	0.014299	82.34	61.63	0.417961	0.084046
Rv0039c	Rv0039c	transmembrane protein	Yes	0.002342	150.7	56.13	1.42484	0.033327
Rv0040c	mtc28	hypothetical protein	No	0.054045	56.66	81.09	-0.517193	0.169175
Rv0041	leuS	leucine--tRNA ligase	No	0.814736	32.98	32.37	0.026934	0.830653
Rv0042c	Rv0042c	transcriptional regulator	No	0.060333	225.8	158	0.515121	0.17969
Rv0043c	Rv0043c	HTH-type transcriptional regulator	No	0.627173	29.42	31.73	-0.10905	0.707678
Rv0044c	Rv0044c	oxidoreductase	No	0.316648	34.5	30.49	0.17826	0.460114
Rv0045c	Rv0045c	hydrolase	Yes	0.001537	134.2	86.87	0.627455	0.026802
Rv0046c	ino1	inositol-3-phosphate synthase	No	0.284542	926.7	629.1	0.558813	0.43021
Rv0047c	Rv0047c	hypothetical protein	No	0.959313	732.6	741	-0.0164478	0.924688
Rv0048c	Rv0048c	membrane protein	No	0.129223	9.738	19.65	-1.01283	0.270782
Rv0049	Rv0049	hypothetical protein	No	0.64978	118.1	112.4	0.0713669	0.722344
Rv0050	ponA1	bifunctional penicillin-insensitive transglycosylase/penicillin-sensitive transpeptidase	Yes	0.001451	145.4	90.56	0.683081	0.026166
Rv0051	Rv0051	transmembrane protein	No	0.042215	29.82	20.3	0.554801	0.14755
Rv0052	Rv0052	hypothetical protein	No	0.500795	17.69	14.5	0.286881	0.613079
Rv0053	rpsF	30S ribosomal protein S6	No	0.024017	121.6	315.5	-1.3755	0.108081
Rv0054	ssb	single-strand DNA-binding protein	No	0.043336	118	388	-1.71727	0.149124
Rv0055	rpsR1	30S ribosomal protein S18	No	0.077808	143	310.7	-1.11951	0.205582
Rv0056	rplI	50S ribosomal protein L9	No	0.100377	120.5	246.3	-1.03138	0.235587
Rv0057	Rv0057	hypothetical protein	No	0.080157	36.52	93.96	-1.36336	0.208586
Rv0058	dnaB	replicative DNA helicase	No	0.099894	18.57	30.77	-0.728551	0.234867
Rv0059	Rv0059	hypothetical protein	No	0.58989	16.07	18.87	-0.231724	0.680254
Rv0060	Rv0060	hypothetical protein	No	0.050695	61.03	114.4	-0.906497	0.163451
Rv0061c	Rv0061c	hypothetical protein	No	0.043583	142.5	314.8	-1.14347	0.149395
Rv0062	celA1	cellulase CelA	No	0.01057	15.1	48.06	-1.67029	0.070343
Rv0063	Rv0063	oxidoreductase	No	0.936211	12.81	12.62	0.0215586	0.909648
Rv0064	Rv0064	transmembrane protein	No	0.378254	64.14	68.57	-0.0963532	0.513167
Rv0064A	vapB1	antitoxin VapB1	Yes	0.00323	52.33	26.74	0.968639	0.038521
Rv0065	vapC1	ribonuclease VapC1	No	0.04797	45.75	20.68	1.14554	0.158432
Rv0066c	icd2	isocitrate dehydrogenase	No	0.02944	41.02	90.17	-1.13632	0.121709
Rv0067c	Rv0067c	transcriptional regulator	No	0.165784	7.042	12.71	-0.851907	0.310584
Rv0068	Rv0068	oxidoreductase	Yes	0.001985	8.223	27.61	-1.74745	0.030799
Rv0069c	sdaA	L-serine dehydratase	No	0.06809	26.36	37.04	-0.490734	0.19309
Rv0070c	glyA2	serine hydroxymethyltransferase	Yes	0.002085	40.05	104	-1.37671	0.031704
Rv0071	Rv0071	maturase	No	0.168084	3.248	1.336	1.28163	0.312698
Rv0072	Rv0072	glutamine ABC transporter permease	No	0.079601	97.58	86.61	0.172052	0.207646
Rv0073	Rv0073	glutamine ABC transporter ATP-binding protein	No	0.541474	82.99	79.42	0.0634351	0.64421
Rv0074	Rv0074	hypothetical protein	No	0.038854	75.31	52.5	0.520524	0.140873
Rv0075	Rv0075	aminotransferase	Yes	0.003243	51.19	36.31	0.495495	0.038549
Rv0076c	Rv0076c	membrane protein	Yes	0.003775	20	47.81	-1.25731	0.041121
Rv0077c	Rv0077c	oxidoreductase	No	0.02174	7.973	57.13	-2.84105	0.103662
Rv0078	Rv0078	transcriptional regulator	No	0.068714	1.387	5.993	-2.11131	0.193273
Rv0078A	Rv0078A	hypothetical protein	No	0.069287	116.9	87.47	0.418415	0.193915
Rv0078B	Rv0078B	hypothetical protein	No	0.259979	99.38	74.45	0.416684	0.40776
Rv0079	Rv0079	hypothetical protein	Yes	0.003012	528	162.1	1.70365	0.037734
Rv0080	Rv0080	hypothetical protein	Yes	0.001397	323.9	52.7	2.61967	0.025804
Rv0081	Rv0081	HTH-type transcriptional regulator	Yes	0.000154	39.51	7.59	2.38005	0.010219
Rv0082	Rv0082	oxidoreductase	No	0.018485	30.66	6.12	2.32475	0.09523
Rv0083	Rv0083	oxidoreductase	No	0.062903	11.16	4.07	1.45524	0.183766
Rv0084	hycD	formate hydrogenlyase HycD	No	0.543985	19.91	17.09	0.220341	0.64619
Rv0085	hycP	hydrogenase HycP	No	0.006213	19.27	6.869	1.48818	0.053426
Rv0086	hycQ	hydrogenase HycQ	No	0.042651	14.81	8.245	0.84498	0.148432
Rv0087	hycE	formate hydrogenase HycE	No	0.210451	9.895	6.608	0.582486	0.358853
Rv0088	Rv0088	polyketide cyclase/dehydrase	No	0.029141	102.3	160.6	-0.650666	0.12103
Rv0089	Rv0089	methyltransferase	No	0.081899	25.57	38.77	-0.600489	0.210148
Rv0090	Rv0090	membrane protein	No	0.208896	10.97	16.04	-0.548111	0.357457
Rv0091	mtn	bifunctional 5'-methylthioadenosine nucleosidase	No	0.959935	19.38	19.14	0.0179777	0.924966
Rv0092	ctpA	cation transporter ATPase A	No	0.137358	17.65	23.02	-0.38322	0.279039
Rv0093c	Rv0093c	membrane protein	No	0.520733	13.82	12.23	0.176333	0.627932
Rv0094c	Rv0094c	hypothetical protein	No	0.115984	12.14	25.59	-1.07581	0.253907
Rv0095c	Rv0095c	hypothetical protein	No	0.08566	6.087	8.828	-0.536355	0.214941
Rv0096	PPE1	PPE family protein PPE1	No	0.75031	1.345	1.723	-0.357317	0.787103
Rv0097	Rv0097	oxidoreductase	No	0.015606	31.36	15.15	1.04961	0.087584
Rv0098	fcoT	fatty acyl CoA thioesterase FcoT	No	0.164389	12.89	9.169	0.491416	0.31
Rv0099	fadD10	fatty-acid--CoA ligase FadD10	No	0.255004	14.36	11.89	0.272307	0.403976
Rv0100	Rv0100	hypothetical protein	No	0.353969	8.715	9.515	-0.126703	0.49624
Rv0101	nrp	peptide synthetase Nrp	No	0.950511	6.013	5.946	0.0161655	0.91837
Rv0102	Rv0102	integral membrane protein	No	0.19941	36.34	39.07	-0.104503	0.34701
Rv0103c	ctpB	cation-transporter P-type ATPase B	No	0.226876	20.21	26.33	-0.381638	0.377807
Rv0104	Rv0104	hypothetical protein	No	0.034052	2.353	7.868	-1.7415	0.131697
Rv0105c	rpmB1	50S ribosomal protein L28	No	0.799743	4	3.43	0.221791	0.820521
Rv0106	Rv0106	hypothetical protein	Yes	0.004523	51.96	24.71	1.07231	0.044581
Rv0107c	ctpI	cation-transporter ATPase I	No	0.055045	39.91	67.16	-0.750852	0.171004
Rv0108c	Rv0108c	hypothetical protein	No	0.041875	269.3	480.5	-0.835322	0.147134
Rv0109	PE_PGRS1	PE-PGRS family protein PE_PGRS1	No	0.59346	4.609	4.1	0.16883	0.68351
Rv0110	Rv0110	integral membrane protein	No	0.172291	6.27	12.4	-0.983803	0.317079
Rv0111	Rv0111	transmembrane acyltransferase	No	0.834968	6.193	5.98	0.050493	0.844805
Rv0112	gca	GDP-mannose 4,6-dehydratase	No	0.066364	309.9	142.4	1.12185	0.189613
Rv0113	gmhA	phosphoheptose isomerase	No	0.026336	310.3	104.2	1.57431	0.113821
Rv0114	gmhB	D-glycero-alpha-D-manno-heptose-1,7-bisphosphate 7-phosphatase	No	0.007472	261.4	81.95	1.67344	0.058893
Rv0115	hddA	D-alpha-D-heptose-7-phosphate kinase HddA	No	0.010103	121.7	38.48	1.66115	0.067979
Rv0116c	ldtA	L,D-transpeptidase LdtA	No	0.155594	128	152.7	-0.254556	0.30088
Rv0117	oxyS	oxidative stress response regulatory protein OxyS	No	0.752758	39.13	41.36	-0.0799611	0.78838
Rv0118c	oxcA	oxalyl-CoA decarboxylase OxcA	No	0.019689	21.49	48.05	-1.16087	0.0983
Rv0119	fadD7	fatty-acid--CoA ligase FadD7	No	0.582899	22.93	21.95	0.0630154	0.674851
Rv0120c	fusA2	elongation factor G	Yes	0.003282	105.3	188.1	-0.836994	0.038686
Rv0121c	Rv0121c	hypothetical protein	No	0.299121	31.96	25.82	0.307778	0.444016
Rv0122	Rv0122	hypothetical protein	No	0.022515	90.99	150.1	-0.722144	0.105431
Rv0123	Rv0123	hypothetical protein	No	0.099759	93.51	133.6	-0.514727	0.234655
Rv0124	PE_PGRS2	PE-PGRS family protein PE_PGRS2	No	0.867494	11.29	10.9	0.0507174	0.865785
Rv0125	pepA	serine protease PepA	No	0.179704	212.1	198.7	0.0941527	0.32479
Rv0126	treS	trehalose synthase/amylase TreS	No	0.045002	51.17	41.08	0.316862	0.152124
Rv0127	mak	maltokinase	No	0.010991	52.59	32.63	0.68859	0.07224
Rv0128	Rv0128	transmembrane protein	No	0.053559	82.14	46.55	0.819304	0.168248
Rv0129c	fbpC	diacylglycerol acyltransferase/mycolyltransferase Ag85C	Yes	0.004147	220.9	180.1	0.294595	0.042598
Rv0130	htdZ	3-hydroxyl-thioester dehydratase	No	0.342671	9.181	12.94	-0.495114	0.485503
Rv0131c	fadE1	acyl-CoA dehydrogenase FadE1	No	0.385924	41.74	43.97	-0.0750889	0.51961
Rv0132c	fgd2	F420-dependent glucose-6-phosphate dehydrogenase	No	0.741437	10.63	11.31	-0.0894573	0.782399
Rv0133	Rv0133	GCN5-like N-acetyltransferase	No	0.701904	37.76	42.07	-0.155933	0.755123
Rv0134	ephF	epoxide hydrolase EphF	No	0.622429	28.82	25.46	0.178838	0.704111
Rv0135c	Rv0135c	transcriptional regulator	No	0.103853	44.73	38.47	0.217509	0.238777
Rv0136	cyp138	cytochrome P450 Cyp138	No	0.775021	21.95	21.48	0.0312269	0.803904
Rv0137c	msrA	peptide methionine sulfoxide reductase MsrA	No	0.013792	81.65	62.7	0.380987	0.081839
Rv0138	Rv0138	hypothetical protein	No	0.935263	29.92	29.3	0.0302095	0.909491
Rv0139	Rv0139	oxidoreductase	No	0.18316	36.59	31.64	0.2097	0.329296
Rv0140	Rv0140	hypothetical protein	No	0.400795	54.57	68.83	-0.334929	0.532778
Rv0141c	Rv0141c	hypothetical protein	No	0.068854	49.79	107.2	-1.10638	0.193273
Rv0142	Rv0142	hypothetical protein	No	0.127295	21.16	26.88	-0.345194	0.268032
Rv0143c	Rv0143c	transmembrane protein	No	0.901852	24.45	25.03	-0.0338238	0.887739
Rv0144	Rv0144	transcriptional regulator	No	0.037053	586.5	472.7	0.311206	0.137784
Rv0145	Rv0145	S-adenosylmethionine-dependent methyltransferase	No	0.210543	704.6	637.7	0.143927	0.358895
Rv0146	Rv0146	S-adenosylmethionine-dependent methyltransferase	No	0.337852	296.3	246.9	0.263132	0.480205
Rv0147	Rv0147	aldehyde dehydrogenase	No	0.244413	167.9	219.5	-0.386619	0.393861
Rv0148	Rv0148	short-chain type dehydrogenase/reductase	No	0.432756	249.6	222.6	0.165164	0.559517
Rv0149	Rv0149	quinone oxidoreductase	No	0.535212	117.6	106	0.149824	0.640185
Rv0150c	Rv0150c	hypothetical protein	No	0.589649	3.471	2.204	0.655227	0.680254
Rv0151c	PE1	PE family protein PE1	No	0.007848	31.94	15.3	1.06183	0.060441
Rv0152c	PE2	PE family protein PE2	No	0.268434	9.585	8.646	0.148746	0.415147
Rv0153c	ptbB	phosphotyrosine protein phosphatase	No	0.146876	45.37	34.19	0.408164	0.29163
Rv0154c	fadE2	acyl-CoA dehydrogenase FadE2	No	0.239507	70.29	63.24	0.152482	0.389603
Rv0155	pntAa	NAD(P) transhydrogenase subunit alpha PntAa	No	0.103115	10.03	15.61	-0.638149	0.238278
Rv0156	pntAb	NAD(P) transhydrogenase subunit alpha PntAb	No	0.031206	12.47	27.28	-1.12938	0.126366
Rv0157	pntB	NAD(P) transhydrogenase subunit beta PntB	No	0.65978	22.26	24.63	-0.145963	0.728157
Rv0157A	Rv0157A	hypothetical protein	Yes	0.005411	231.9	406.6	-0.810107	0.049784
Rv0158	Rv0158	transcriptional regulator	No	0.149812	67.32	86.21	-0.35682	0.295153
Rv0159c	PE3	PE family protein PE3	No	0.234326	6.484	8.318	-0.359353	0.384574
Rv0160c	PE4	PE family protein PE4	No	0.494859	3.436	3.975	-0.210225	0.608977
Rv0161	Rv0161	oxidoreductase	No	0.268385	5.037	7.745	-0.620701	0.415147
Rv0162c	adhE1	zinc-type alcohol dehydrogenase subunit E	No	0.978736	12.68	12.73	-0.00567767	0.934967
Rv0163	Rv0163	hypothetical protein	No	0.121535	8.978	4.567	0.975147	0.261081
Rv0164	TB18.5	hypothetical protein	No	0.653743	231.8	219.2	0.0806328	0.725066
Rv0165c	mce1R	transcriptional regulator Mce1R	Yes	0.000377	22.42	110.7	-2.3038	0.014793
Rv0166	fadD5	fatty-acid--CoA ligase FadD5	Yes	0.00136	39.08	223.1	-2.51319	0.025717
Rv0167	yrbE1A	membrane protein	Yes	9.4e-05	73.39	312.6	-2.09066	0.00942
Rv0168	yrbE1B	membrane protein	Yes	0.000928	40.58	167.3	-2.0436	0.021731
Rv0169	mce1A	Mce family protein Mce1A	Yes	0.000164	88.74	239.2	-1.43056	0.010219
Rv0170	mce1B	Mce family protein Mce1B	Yes	8.9e-05	145	321.2	-1.14742	0.009334
Rv0171	mce1C	Mce family protein Mce1C	Yes	0.000268	123.3	267.1	-1.11521	0.011971
Rv0172	mce1D	Mce family protein Mce1D	Yes	0.000414	115.6	262.9	-1.18537	0.015642
Rv0173	lprK	Mce family lipoprotein LprK	Yes	0.003263	74.7	223.7	-1.58239	0.038611
Rv0174	mce1F	Mce family protein Mce1F	Yes	0.000681	119	316.9	-1.41307	0.018845
Rv0175	Rv0175	Mce associated membrane protein	No	0.016329	138.7	258.7	-0.899312	0.089518
Rv0176	Rv0176	Mce associated transmembrane protein	No	0.157656	45.09	79.61	-0.820142	0.303353
Rv0177	Rv0177	Mce associated protein	No	0.161686	141.9	212.7	-0.583945	0.307551
Rv0178	Rv0178	Mce associated membrane protein	No	0.315702	141.2	184.1	-0.38275	0.459831
Rv0179c	lprO	lipoprotein LprO	Yes	0.003254	91.64	57.1	0.682487	0.038598
Rv0180c	Rv0180c	transmembrane protein	No	0.125279	24.75	31.58	-0.351583	0.26533
Rv0181c	Rv0181c	hypothetical protein	No	0.288412	27.19	40.73	-0.583016	0.433927
Rv0182c	sigG	ECF RNA polymerase sigma factor SigG	No	0.188165	27.4	38.64	-0.495919	0.333976
Rv0183	Rv0183	lysophospholipase	No	0.801525	33.19	34.51	-0.0562658	0.821492
Rv0184	Rv0184	hypothetical protein	No	0.076885	43.09	91.11	-1.08026	0.204442
Rv0185	Rv0185	hypothetical protein	No	0.120325	31	71.51	-1.20588	0.259368
Rv0186	bglS	beta-glucosidase BglS	No	0.485795	39.82	47.76	-0.26231	0.600872
Rv0186A	mymT	metallothionein	No	0.111919	159.8	249.6	-0.643351	0.248266
Rv0187	Rv0187	O-methyltransferase	No	0.553112	31.01	33.16	-0.0967105	0.652845
Rv0188	Rv0188	transmembrane protein	No	0.209775	223.5	278.2	-0.315848	0.358502
Rv0189c	ilvD	dihydroxy-acid dehydratase	No	0.060245	53.57	44.92	0.254067	0.179634
Rv0190	Rv0190	hypothetical protein	No	0.541078	152.4	161	-0.0791978	0.644026
Rv0191	Rv0191	MFS-type transporter	No	0.49208	12.89	14.04	-0.123291	0.606677
Rv0192	Rv0192	hypothetical protein	Yes	0.002328	143	88.24	0.69651	0.033327
Rv0192A	Rv0192A	conserved secreted protein	Yes	0.001523	199.5	119.9	0.734557	0.026746
Rv0193c	Rv0193c	hypothetical protein	No	0.463893	13.2	11.01	0.261723	0.583347
Rv0194	Rv0194	multidrug ABC transporter ATPase/permease	No	0.062472	2.385	1.638	0.542054	0.183272
Rv0195	Rv0195	two component transcriptional regulator	No	0.634451	1.287	1.802	-0.485587	0.711976
Rv0196	Rv0196	HTH-type transcriptional regulator	No	0.212272	4.419	9.059	-1.03563	0.36115
Rv0197	Rv0197	oxidoreductase	No	0.082533	9.252	13.56	-0.55152	0.210816
Rv0198c	zmp1	zinc metalloprotease	No	0.243891	74.52	84.24	-0.176878	0.393496
Rv0199	Rv0199	membrane protein	No	0.556937	20.96	23.85	-0.186351	0.656461
Rv0200	Rv0200	transmembrane protein	No	0.807591	21.35	22.99	-0.10677	0.825715
Rv0201c	Rv0201c	hypothetical protein	No	0.095045	110.9	87.62	0.339927	0.227185
Rv0202c	mmpL11	transmembrane transport protein MmpL11	Yes	0.000291	110.7	60.38	0.874513	0.012472
Rv0203	Rv0203	hypothetical protein	No	0.617466	85.45	76.24	0.164532	0.702069
Rv0204c	Rv0204c	transmembrane protein	No	0.067762	18.5	15.1	0.292977	0.19249
Rv0205	Rv0205	transmembrane protein	No	0.096468	14.4	9.962	0.531561	0.229741
Rv0206c	mmpL3	transmembrane transport protein MmpL3	No	0.970359	172.1	171.6	0.00419754	0.93063
Rv0207c	Rv0207c	hypothetical protein	No	0.642067	171.9	183.2	-0.09185	0.717506
Rv0208c	Rv0208c	tRNA (guanine-N(7)-)-methyltransferase	No	0.97274	129.9	129	0.0100304	0.931213
Rv0209	Rv0209	hypothetical protein	No	0.028779	25.64	13.54	0.921169	0.120525
Rv0210	Rv0210	hypothetical protein	No	0.015788	38.83	14.79	1.39255	0.08814
Rv0211	pckA	phosphoenolpyruvate carboxykinase	No	0.197595	273.8	206.9	0.404189	0.344639
Rv0212c	nadR	transcriptional regulator NadR	No	0.73853	11.38	10.82	0.0728001	0.780679
Rv0213c	Rv0213c	methyltransferase	Yes	0.000482	10.89	8.782	0.310383	0.016915
Rv0214	fadD4	fatty-acid--CoA ligase FadD4	No	0.087195	10.28	12.8	-0.316304	0.217339
Rv0215c	fadE3	acyl-CoA dehydrogenase fadE3	No	0.053396	11	25.15	-1.19305	0.168173
Rv0216	Rv0216	hydratase	No	0.287766	26.87	30.22	-0.169507	0.433245
Rv0217c	lipW	esterase LipW	No	0.603512	8.997	10.26	-0.189515	0.690913
Rv0218	Rv0218	transmembrane protein	No	0.064217	5.746	8.945	-0.638523	0.186326
Rv0219	Rv0219	transmembrane protein	No	0.03791	3.383	7.087	-1.06687	0.139358
Rv0220	lipC	esterase LipC	No	0.353273	286.9	297.5	-0.0523417	0.495785
Rv0221	Rv0221	diacyglycerol O-acyltransferase	No	0.646519	55.28	58.04	-0.0702899	0.72037
Rv0222	echA1	enoyl-CoA hydratase EchA1	No	0.748723	47.46	49.14	-0.0501858	0.786708
Rv0223c	Rv0223c	aldehyde dehydrogenase	No	0.045204	35.49	70.64	-0.993073	0.152398
Rv0224c	Rv0224c	methyltransferase	No	0.106283	4.005	6.644	-0.73025	0.241825
Rv0225	Rv0225	hypothetical protein	No	0.789384	13.55	12.49	0.117519	0.813749
Rv0226c	Rv0226c	transmembrane protein	No	0.174883	6.499	12.15	-0.902667	0.319259
Rv0227c	Rv0227c	membrane protein	No	0.141476	89.93	117.4	-0.384558	0.284399
Rv0228	Rv0228	acyltransferase	No	0.324577	5.135	6.599	-0.361883	0.467688
Rv0229c	Rv0229c	hypothetical protein	No	0.62913	76.56	71.79	0.0928079	0.709136
Rv0230c	php	phosphotriesterase	No	0.020482	33.02	52.69	-0.674189	0.100691
Rv0231	fadE4	acyl-CoA dehydrogenase FadE4	No	0.012528	56.43	81.07	-0.522706	0.077298
Rv0232	Rv0232	transcriptional regulator	Yes	0.004569	141.7	906.6	-2.67763	0.044825
Rv0233	nrdB	ribonucleoside-diphosphate reductase subunit beta NrdB	Yes	0.00525	106.3	659.3	-2.63279	0.048565
Rv0234c	gabD1	succinate-semialdehyde dehydrogenase	No	0.45461	32.98	40.6	-0.299888	0.577146
Rv0235c	Rv0235c	transmembrane protein	No	0.020239	6.061	17.02	-1.4896	0.099832
Rv0236A	Rv0236A	hypothetical protein	No	0.076956	113.3	224.6	-0.98721	0.204442
Rv0236c	aftD	alpha-(1->3)-arabinofuranosyltransferase	No	0.238831	11.68	19.21	-0.717817	0.388621
Rv0237	lpqI	lipoprotein LpqI	No	0.179343	19.06	25.85	-0.439616	0.324275
Rv0238	Rv0238	transcriptional regulator	No	0.295447	60.63	66.18	-0.126363	0.441199
Rv0239	vapB24	antitoxin VapB24	No	0.220419	142.5	123.9	0.201786	0.370057
Rv0240	vapC24	ribonuclease VapC24	No	0.112493	29.97	20.38	0.556365	0.24892
Rv0241c	htdX	3-hydroxyacyl-thioester dehydratase HtdX	No	0.037682	21.6	49.8	-1.20511	0.139101
Rv0242c	fabG4	3-oxoacyl-ACP reductase FabG	No	0.021235	29.76	56.72	-0.930483	0.102348
Rv0243	fadA2	acetyl-CoA acetyltransferase FadA	Yes	0.000121	97.52	161.9	-0.731333	0.010098
Rv0244c	fadE5	acyl-CoA dehydrogenase FadE5	No	0.373818	228.2	328.2	-0.524276	0.509275
Rv0245	Rv0245	oxidoreductase	No	0.053831	50.05	32.77	0.610994	0.168642
Rv0246	Rv0246	integral membrane protein	No	0.358383	13.62	11.35	0.263034	0.498964
Rv0247c	Rv0247c	succinate dehydrogenase iron-sulfur subunit	No	0.34826	121.1	108.5	0.158504	0.491074
Rv0248c	Rv0248c	succinate dehydrogenase flavoprotein subunit	No	0.745702	98.9	102.8	-0.0557978	0.785535
Rv0249c	Rv0249c	succinate dehydrogenase membrane anchor subunit	No	0.239589	96.68	124.8	-0.368329	0.389618
Rv0250c	Rv0250c	hypothetical protein	Yes	0.001019	183.5	369.7	-1.01057	0.02229
Rv0251c	hsp	heat shock protein	No	0.242061	25.48	50.62	-0.990342	0.391757
Rv0252	nirB	nitrite reductase large subunit NirB	No	0.025767	1602	621.8	1.36535	0.112448
Rv0253	nirD	nitrite reductase small subunit NirD	No	0.025474	1279	466.1	1.4563	0.112009
Rv0254c	cobU	bifunctional cobinamide kinase/cobinamide phosphate guanylyltransferase	No	0.026843	32.67	13.65	1.25907	0.115124
Rv0255c	cobQ1	cobyric acid synthase	Yes	0.00361	172.9	48.64	1.82972	0.040523
Rv0256c	PPE2	PPE family protein PPE2	No	0.404551	251.7	196	0.360852	0.535631
Rv0257	Rv0257	hypothetical protein	No	0.867721	12.89	12.12	0.0888626	0.865799
Rv0258c	Rv0258c	hypothetical protein	No	0.020986	40.71	25.43	0.678852	0.10201
Rv0259c	Rv0259c	hypothetical protein	No	0.010991	147.8	60.63	1.28554	0.07224
Rv0260c	Rv0260c	transcriptional regulator	No	0.125578	150.3	83.25	0.852323	0.265753
Rv0261c	narK3	nitrate/nitrite transporter	No	0.008639	270.3	65.11	2.05361	0.062807
Rv0262c	aac	aminoglycoside 2'-N-acetyltransferase	No	0.366686	56.86	64.91	-0.191027	0.504739
Rv0263c	Rv0263c	hypothetical protein	Yes	0.002279	73.16	141.7	-0.953713	0.033284
Rv0264c	Rv0264c	hypothetical protein	Yes	8.2e-05	65.39	145.8	-1.15685	0.009089
Rv0265c	Rv0265c	iron ABC transporter substrate-binding lipoprotein	No	0.893102	12.49	12.73	-0.0274589	0.882067
Rv0266c	oplA	5-oxoprolinase OplA	No	0.247808	12.93	11.45	0.175375	0.396935
Rv0267	narU	nitrite extrusion protein NarU	No	0.006429	214.6	43.15	2.31422	0.054229
Rv0268c	Rv0268c	hypothetical protein	No	0.006008	182	356.9	-0.971581	0.052827
Rv0269c	Rv0269c	hypothetical protein	No	0.010889	6.385	15.16	-1.24751	0.071839
Rv0270	fadD2	fatty-acid--CoA ligase FadD2	No	0.008732	91.77	175	-0.93126	0.063064
Rv0271c	fadE6	acyl-CoA dehydrogenase FadE6	No	0.207969	24.4	37.73	-0.628831	0.356329
Rv0272c	Rv0272c	hypothetical protein	No	0.200698	77.19	94.38	-0.290067	0.348005
Rv0273c	Rv0273c	transcriptional regulator	No	0.093063	50.64	79.92	-0.658279	0.224543
Rv0274	Rv0274	hypothetical protein	No	0.017399	40.78	102.5	-1.32969	0.09286
Rv0275c	Rv0275c	transcriptional regulator	No	0.886192	31.48	30.74	0.0343184	0.877829
Rv0276	Rv0276	hypothetical protein	No	0.537047	95.13	112.6	-0.243235	0.641517
Rv0277A	vapB25	hypothetical protein	No	0.020172	423.6	644.1	-0.604582	0.099658
Rv0277c	vapC25	ribonuclease VapC25	No	0.11829	140	244.7	-0.805587	0.257335
Rv0278c	PE_PGRS3	PE-PGRS family protein PE_PGRS3	No	0.219258	3.025	3.466	-0.196337	0.368571
Rv0279c	PE_PGRS4	PE-PGRS family protein PE_PGRS4	No	0.025478	5.394	8.287	-0.619494	0.112009
Rv0280	PPE3	PPE family protein PPE3	Yes	1.5e-05	502	131.6	1.93153	0.005536
Rv0281	Rv0281	S-adenosylmethionine-dependent methyltransferase	Yes	0.000111	339.4	98.91	1.7788	0.009933
Rv0282	eccA3	ESX-3 secretion system protein EccA	Yes	0.000147	1118	365.5	1.61298	0.010219
Rv0283	eccB3	ESX-3 secretion system protein EccB3	Yes	0.000394	572.1	188	1.60553	0.015128
Rv0284	eccC3	ESX-3 secretion system protein EccC3	Yes	0.000907	618.6	202.9	1.60824	0.021608
Rv0285	PE5	PE family protein PE5	Yes	0.001542	649.4	263.4	1.30185	0.026802
Rv0286	PPE4	PPE family protein PPE4	Yes	0.003097	558.8	258.1	1.1144	0.038045
Rv0287	esxG	ESAT-6 like protein EsxG	No	0.015292	2839	1110	1.35482	0.086985
Rv0288	esxH	ESAT-6-like protein EsxH	Yes	0.003759	3870	1402	1.46485	0.041121
Rv0289	espG3	ESX-3 secretion-associated protein EspG3	Yes	0.003906	1331	519.2	1.35815	0.041661
Rv0290	eccD3	ESX-3 secretion system protein EccD	Yes	0.000796	485.1	218.5	1.15065	0.020151
Rv0291	mycP3	membrane-anchored mycosin MycP	Yes	0.00023	459.6	195.2	1.23543	0.011346
Rv0292	eccE3	ESX-3 secretion system protein EccE	Yes	0.001299	252.6	86.48	1.54642	0.025168
Rv0293c	Rv0293c	hypothetical protein	Yes	0.004886	83.63	51.18	0.70844	0.046647
Rv0294	tam	trans-aconitate methyltransferase	No	0.103595	7.924	13.41	-0.759008	0.238629
Rv0295c	Rv0295c	hypothetical protein	No	0.802712	39.46	38.93	0.0195086	0.821987
Rv0296c	Rv0296c	sulfatase	No	0.66082	37.34	35.39	0.0773802	0.728706
Rv0297	PE_PGRS5	PE-PGRS family protein PE_PGRS5	No	0.040512	44	126.4	-1.52242	0.14453
Rv0298	Rv0298	antitoxin	No	0.052946	355.9	270.1	0.397978	0.167902
Rv0299	Rv0299	toxin	No	0.02982	279.8	183.2	0.610976	0.123084
Rv0300	vapB2	antitoxin VapB2	No	0.419184	211.4	177.4	0.252969	0.548076
Rv0301	vapC2	ribonuclease VapC2	No	0.235652	150.1	125.3	0.260538	0.3858
Rv0302	Rv0302	transcriptional regulator	No	0.198839	22.37	38.27	-0.774649	0.346391
Rv0303	Rv0303	dehydrogenase/reductase	No	0.161894	13.18	23.35	-0.825072	0.307601
Rv0304c	PPE5	PPE family protein PPE5	No	0.267925	8.709	7.046	0.305703	0.414841
Rv0305c	PPE6	PPE family protein PPE6	No	0.841063	20.28	21.02	-0.051705	0.849201
Rv0306	Rv0306	oxidoreductase	No	0.800291	9.046	7.995	0.178182	0.820767
Rv0307c	Rv0307c	hypothetical protein	No	0.017941	77.33	42.46	0.864924	0.093813
Rv0308	Rv0308	integral membrane protein	No	0.206173	39.73	66.06	-0.733548	0.354595
Rv0309	Rv0309	hypothetical protein	No	0.008178	328.1	384.5	-0.228848	0.061392
Rv0310c	Rv0310c	hypothetical protein	No	0.090954	4.228	8.749	-1.04914	0.221762
Rv0311	Rv0311	hypothetical protein	No	0.736186	11.38	10.56	0.107891	0.778817
Rv0312	Rv0312	hypothetical protein	No	0.036166	33.79	76.3	-1.17509	0.136445
Rv0313	Rv0313	hypothetical protein	No	0.680637	271.2	250	0.117429	0.740361
Rv0314c	Rv0314c	membrane protein	No	0.613983	108.8	104.6	0.0567957	0.699599
Rv0315	Rv0315	beta-1,3-glucanase	No	0.025377	151.7	114.4	0.407134	0.111888
Rv0316	Rv0316	muconolactone isomerase	No	0.199334	49.93	36.56	0.449641	0.346992
Rv0317c	glpQ2	glycerophosphoryl diester phosphodiesterase GlpQ	No	0.960042	62.37	62.1	0.00625899	0.924966
Rv0318c	Rv0318c	integral membrane protein	No	0.06544	18.81	9.968	0.916124	0.18817
Rv0319	pcp	pyrrolidone-carboxylate peptidase	No	0.482351	8.887	12.18	-0.454746	0.598554
Rv0320	Rv0320	hypothetical protein	No	0.422725	2.666	4.048	-0.602533	0.550952
Rv0321	dcd	deoxycytidine triphosphate deaminase	Yes	0.004618	72.07	46.39	0.635585	0.045084
Rv0322	udgA	UDP-glucose 6-dehydrogenase UdgA	No	0.774934	4.684	5.278	-0.17225	0.803904
Rv0323c	Rv0323c	hypothetical protein	No	0.13066	10.57	18.15	-0.779994	0.272063
Rv0324	Rv0324	transcriptional regulator	No	0.076824	6.618	8.997	-0.443049	0.204442
Rv0325	Rv0325	hypothetical protein	No	0.421525	8.467	5.431	0.640633	0.549924
Rv0326	Rv0326	hypothetical protein	No	0.450835	3.804	2.441	0.640045	0.574266
Rv0327c	cyp135A1	cytochrome P450 Cyp135A1	No	0.259591	3.321	6.865	-1.04764	0.40776
Rv0328	Rv0328	transcriptional regulator	No	0.421181	16.6	21.91	-0.400406	0.549702
Rv0329c	Rv0329c	hypothetical protein	No	0.136039	4.136	12.25	-1.56647	0.277758
Rv0330c	Rv0330c	hypothetical protein	No	0.129528	2.364	7.718	-1.707	0.271203
Rv0331	Rv0331	dehydrogenase/reductase	No	0.048833	13.37	27.74	-1.05297	0.159897
Rv0332	Rv0332	hypothetical protein	No	0.372176	22.06	27.45	-0.315373	0.509275
Rv0333	Rv0333	hypothetical protein	No	0.822015	45.82	43.56	0.0729735	0.83547
Rv0334	rmlA	glucose-1-phosphate thymidylyltransferase	No	0.130627	34.06	46.41	-0.446357	0.272063
Rv0335c	PE6	PE family protein PE6	No	0.008071	0.6245	2.952	-2.24092	0.060995
Rv0336	Rv0336	hypothetical protein	No	0.038466	28.92	18.35	0.656287	0.140137
Rv0337c	aspC	aspartate aminotransferase	No	0.996109	65.47	65.52	-0.00110138	0.945394
Rv0338c	Rv0338c	iron-sulfur-binding reductase	No	0.092667	81.32	136.3	-0.745103	0.223994
Rv0339c	Rv0339c	transcriptional regulator	No	0.15309	4.633	7.149	-0.625795	0.297988
Rv0340	Rv0340	hypothetical protein	No	0.11506	27.08	41.27	-0.607866	0.253024
Rv0341	iniB	isoniazid inducible protein IniB	Yes	0.00118	113.6	52.12	1.12405	0.024146
Rv0342	iniA	isoniazid inductible protein IniA	No	0.032917	38.34	24.92	0.621546	0.129769
Rv0343	iniC	iIsoniazid inductible protein IniC	No	0.576705	24.34	22.03	0.14386	0.670288
Rv0344c	lpqJ	lipoprotein LpqJ	No	0.009852	6.756	14.92	-1.14301	0.066984
Rv0345	Rv0345	hypothetical protein	No	0.085783	22.47	15.65	0.521837	0.21515
Rv0346c	ansP2	L-asparagine permease	No	0.028722	551.7	268.7	1.03789	0.120417
Rv0347	Rv0347	membrane protein	No	0.276894	30.98	43.8	-0.499594	0.423446
Rv0348	Rv0348	transcriptional regulator	No	0.055944	18.11	30.97	-0.774085	0.172192
Rv0349	Rv0349	hypothetical protein	No	0.098585	16.49	28.5	-0.789371	0.232685
Rv0350	dnaK	chaperone protein DnaK	No	0.071652	131.2	937.9	-2.83767	0.197115
Rv0351	grpE	stress response protein GrpE	No	0.078466	209.8	1181	-2.49292	0.206503
Rv0352	dnaJ1	chaperone protein DnaJ	No	0.051886	108.4	393.6	-1.86037	0.165716
Rv0353	hspR	heat shock protein transcriptional repressor HspR	No	0.153384	64.52	177.3	-1.45837	0.298337
Rv0354c	PPE7	PPE family protein PPE7	No	0.017174	6.42	16.04	-1.32103	0.092304
Rv0355c	PPE8	PPE family protein PPE8	No	0.056838	18.91	25.68	-0.441496	0.174022
Rv0356c	Rv0356c	hypothetical protein	No	0.247045	8.259	12.86	-0.638852	0.39607
Rv0357c	purA	adenylosuccinate synthetase	No	0.08392	10.45	28.58	-1.4515	0.212988
Rv0358	Rv0358	hypothetical protein	No	0.507962	6.381	6.899	-0.112605	0.618684
Rv0359	Rv0359	zinc metalloprotease	No	0.505418	5.614	3.821	0.555079	0.616547
Rv0360c	Rv0360c	hypothetical protein	No	0.075157	13.79	35.86	-1.37875	0.201774
Rv0361	Rv0361	membrane protein	Yes	0.000286	259.3	116	1.1605	0.012424
Rv0362	mgtE	Mg2+ transport transmembrane protein MgtE	No	0.019891	41.93	26.75	0.648444	0.098755
Rv0363c	fba	fructose-bisphosphate aldolase	No	0.061816	79.7	107.6	-0.433026	0.182184
Rv0364	Rv0364	transmembrane protein	No	0.14109	42.27	61.23	-0.534605	0.28385
Rv0365c	Rv0365c	hypothetical protein	No	0.307009	21.14	16.63	0.346187	0.451957
Rv0366c	Rv0366c	hypothetical protein	No	0.697625	40.38	35.92	0.168854	0.752796
Rv0367c	Rv0367c	hypothetical protein	No	0.157782	90.55	104.8	-0.210852	0.303353
Rv0368c	Rv0368c	hypothetical protein	Yes	0.003672	5.888	23.95	-2.02418	0.040523
Rv0369c	Rv0369c	membrane oxidoreductase	Yes	2.1e-05	20.67	111	-2.42495	0.005566
Rv0370c	Rv0370c	oxidoreductase	Yes	0.003374	10.01	29.03	-1.5361	0.039013
Rv0371c	Rv0371c	hypothetical protein	No	0.243303	1.583	2.971	-0.908287	0.393021
Rv0372c	Rv0372c	hypothetical protein	No	0.206212	7.662	5.526	0.471485	0.354595
Rv0373c	Rv0373c	carbon monoxyde dehydrogenase large subunit	No	0.151456	13.78	10	0.462576	0.296423
Rv0374c	Rv0374c	carbon monoxyde dehydrogenase small subunit	No	0.838381	4.926	5.481	-0.154023	0.847135
Rv0375c	Rv0375c	carbon monoxyde dehydrogenase medium subunit	No	0.187216	6.53	7.752	-0.247486	0.333267
Rv0376c	Rv0376c	hypothetical protein	No	0.576099	8.528	7.897	0.110903	0.669876
Rv0377	Rv0377	HTH-type transcriptional regulator	No	0.995486	12	11.99	0.00120275	0.945384
Rv0378	Rv0378	hypothetical protein	No	0.812451	0.913	0.7588	0.266895	0.829096
Rv0379	secE2	protein translocase subunit SecE	No	0.224934	8.202	20.14	-1.29602	0.375276
Rv0380c	Rv0380c	RNA methyltransferase	No	0.776344	6.254	7.157	-0.194576	0.80441
Rv0381c	Rv0381c	hypothetical protein	No	0.804686	15.25	14.11	0.112091	0.823691
Rv0382c	pyrE	orotate phosphoribosyltransferase	No	0.404817	45.2	51.99	-0.201911	0.535723
Rv0383c	Rv0383c	hypothetical protein	No	0.842626	139.7	135.4	0.0451043	0.850297
Rv0384c	clpB	chaperone protein ClpB	No	0.052672	23.12	58.18	-1.33138	0.167331
Rv0385	Rv0385	monooxygenase	No	0.088156	5.662	8.269	-0.546401	0.218431
Rv0386	Rv0386	transcriptional regulator	No	0.88464	5.05	5.235	-0.0519061	0.877272
Rv0387c	Rv0387c	conserved hypothetical protein	No	0.62774	5.768	4.973	0.213955	0.708168
Rv0388c	PPE9	PPE family protein	No	0.036604	16.98	10.86	0.644812	0.13715
Rv0389	purT	phosphoribosylglycinamide formyltransferase PurT	No	0.02483	38.16	24.13	0.661233	0.110158
Rv0390	Rv0390	hypothetical protein	No	0.416052	71.05	57.93	0.294524	0.545988
Rv0391	metZ	O-succinylhomoserine sulfhydrylase	No	0.109926	43.06	32.82	0.391773	0.245768
Rv0392c	ndhA	NADH dehydrogenase NdhA	Yes	0.004044	45.18	65.78	-0.541965	0.042256
Rv0393	Rv0393	hypothetical protein	No	0.034108	0.0741	0.658	-3.15054	0.131818
Rv0394c	Rv0394c	hypothetical protein	No	0.111436	15.25	26.29	-0.785705	0.247916
Rv0395	Rv0395	hypothetical protein	No	0.739615	0.717	0.972	-0.438983	0.781206
Rv0396	Rv0396	hypothetical protein	No	0.049695	0.2667	3.336	-3.64483	0.161627
Rv0397	Rv0397	hypothetical protein	No	0.666267	4.362	3.169	0.460962	0.731953
Rv0397A	Rv0397A	hypothetical protein	Yes	0.000125	294.8	921.8	-1.64472	0.010098
Rv0398c	Rv0398c	hypothetical protein	No	0.538235	15.97	17.68	-0.146754	0.642218
Rv0399c	lpqK	lipoprotein LpqK	No	0.559867	20.42	18.56	0.137786	0.657844
Rv0400c	fadE7	acyl-CoA dehydrogenase FadE7	No	0.985072	32.86	32.96	-0.00438376	0.938667
Rv0401	Rv0401	transmembrane protein	No	0.87833	6.593	7.04	-0.0946403	0.873282
Rv0402c	mmpL1	transmembrane transport protein MmpL1	No	0.216538	31.25	25.55	0.290533	0.366074
Rv0403c	mmpS1	membrane protein MmpS1	No	0.172407	17.73	26.02	-0.553428	0.317079
Rv0404	fadD30	long-chain-fatty-acid--AMP ligase FadD30	Yes	0.001139	63.86	45.82	0.478935	0.023749
Rv0405	pks6	membrane bound polyketide synthase	Yes	2.1e-05	47.15	20.12	1.22863	0.005566
Rv0406c	Rv0406c	beta lactamase-like protein	No	0.012495	6.497	11.02	-0.762279	0.077187
Rv0407	fgd1	F420-dependent glucose-6-phosphate dehydrogenase	No	0.089327	20.93	36.17	-0.789221	0.219498
Rv0408	pta	phosphate acetyltransferase	No	0.516887	17.72	19.59	-0.144739	0.625272
Rv0409	ackA	acetate kinase	No	0.801391	21.31	20.1	0.0843351	0.821492
Rv0410c	pknG	serine/threonine-protein kinase PknG	Yes	5e-05	56.83	22.46	1.33929	0.008269
Rv0411c	glnH	glutamine-binding lipoprotein GlnH	Yes	0.00095	51.6	30.05	0.780006	0.021957
Rv0412c	Rv0412c	membrane protein	No	0.071785	38.42	29.71	0.370909	0.197115
Rv0413	mutT3	8-oxo-dGTP diphosphatase	No	0.131196	23.03	32.3	-0.48802	0.272663
Rv0414c	thiE	thiamine-phosphate synthase	No	0.374506	4.426	5.814	-0.393528	0.509636
Rv0415	thiO	thiamine biosynthesis oxidoreductase ThiO	Yes	0.00065	31.32	45.4	-0.535608	0.018549
Rv0416	thiS	sulfur carrier protein ThiS	No	0.042164	35.16	41.93	-0.254048	0.147466
Rv0417	thiG	thiazole synthase	No	0.039159	25.82	19.9	0.375721	0.14131
Rv0418	lpqL	lipoprotein aminopeptidase LpqL	No	0.120075	25.12	47.96	-0.932995	0.259177
Rv0419	lpqM	lipoprotein peptidase LpqM	No	0.547441	118.2	122.7	-0.0539052	0.648796
Rv0420c	Rv0420c	transmembrane protein	No	0.017025	10.44	24.34	-1.22121	0.091873
Rv0421c	Rv0421c	hypothetical protein	No	0.865464	25.22	26.36	-0.0637821	0.864678
Rv0422c	thiD	hydroxymethylpyrimidine/phosphomethylpyrimidine kinase	No	0.708431	46.56	48.39	-0.0556179	0.759098
Rv0423c	thiC	phosphomethylpyrimidine synthase	No	0.057163	197.9	234.7	-0.246046	0.174037
Rv0424c	Rv0424c	hypothetical protein	No	0.100207	168.9	128.4	0.395524	0.235397
Rv0425c	ctpH	metal cation transporting ATPase H	No	0.109903	91.87	73.89	0.314215	0.245768
Rv0426c	Rv0426c	transmembrane protein	No	0.273923	200.7	267.7	-0.415577	0.42059
Rv0427c	xthA	exodeoxyribonuclease III protein XthA	No	0.075009	15.47	23.51	-0.603801	0.201476
Rv0428c	Rv0428c	GCN5-like N-acetyltransferase	No	0.125184	6.677	11.03	-0.724161	0.265234
Rv0429c	def	polypeptide deformylase	No	0.523515	21.6	25.36	-0.231523	0.630148
Rv0430	Rv0430	hypothetical protein	No	0.064958	49	80.61	-0.718177	0.18752
Rv0431	Rv0431	tuberculin-like peptide	No	0.945228	47.44	47.94	-0.0151259	0.915598
Rv0432	sodC	superoxide dismutase	No	0.061506	165.1	137.9	0.259718	0.181866
Rv0433	Rv0433	carboxylate-amine ligase	No	0.043637	107.8	91	0.244419	0.149421
Rv0434	Rv0434	hypothetical protein	No	0.069875	81.48	59.83	0.445577	0.194997
Rv0435c	Rv0435c	ATPase	No	0.510663	28.59	26.13	0.129803	0.620305
Rv0436c	pssA	CDP-diacylglycerol--serine O-phosphatidyltransferase	No	0.233351	46.55	40.71	0.193398	0.383901
Rv0437c	psd	phosphatidylserine decarboxylase	No	0.458605	31.71	39.14	-0.303706	0.579736
Rv0438c	moeA2	molybdopterin molybdenumtransferase	No	0.43167	10.67	13.21	-0.30807	0.558654
Rv0439c	Rv0439c	dehydrogenase/reductase	No	0.067246	10.24	32.45	-1.664	0.191587
Rv0440	groEL2	molecular chaperone GroEL	No	0.069823	53.94	1647	-4.93234	0.194997
Rv0441c	Rv0441c	hypothetical protein	Yes	0.003662	30.05	44.05	-0.551777	0.040523
Rv0442c	PPE10	PPE family protein PPE10	No	0.214461	17.97	13.27	0.437422	0.363484
Rv0443	Rv0443	hypothetical protein	No	0.713492	52.99	50.58	0.0671531	0.762212
Rv0444c	rskA	anti-sigma-K factor RskA	No	0.678968	39.46	43.54	-0.14195	0.739711
Rv0445c	sigK	ECF RNA polymerase sigma factor SigK	No	0.132273	25.07	44.64	-0.832375	0.274054
Rv0446c	Rv0446c	transmembrane protein	No	0.249425	23.23	37.12	-0.676208	0.398687
Rv0447c	ufaA1	cyclopropane-fatty-acyl-phospholipid synthase UfaA	No	0.133769	14.29	27.47	-0.942851	0.275336
Rv0448c	Rv0448c	hypothetical protein	No	0.068791	6.039	18.02	-1.57722	0.193273
Rv0449c	Rv0449c	hypothetical protein	No	0.009795	20.96	55.07	-1.39363	0.066766
Rv0450c	mmpL4	transmembrane transport protein MmpL4	Yes	0.003412	67.63	49.72	0.443837	0.039159
Rv0451c	mmpS4	membrane protein MmpS4	No	0.775112	92.46	87.23	0.084005	0.803904
Rv0452	Rv0452	transcriptional regulator	No	0.31299	25.29	18.73	0.433216	0.457175
Rv0453	PPE11	PPE family protein PPE11	No	0.063928	8.256	3.974	1.05485	0.186036
Rv0454	Rv0454	conserved hypothetical protein	No	0.315961	1.89	0.656	1.52662	0.459831
Rv0455c	Rv0455c	hypothetical protein	No	0.103183	345.6	448	-0.374396	0.238278
Rv0456A	mazF1	toxin MazF1	No	0.143677	6.882	2.736	1.33076	0.287618
Rv0456B	mazE1	antitoxin MazE1	No	0.06126	14.21	3.491	2.02519	0.181516
Rv0456c	echA2	enoyl-CoA hydratase EchA2	No	0.04523	6.713	12.14	-0.854739	0.152398
Rv0457c	Rv0457c	peptidase	No	0.182783	16.32	13.06	0.321486	0.328796
Rv0458	Rv0458	aldehyde dehydrogenase	Yes	0.00101	36.01	159.8	-2.1498	0.02229
Rv0459	Rv0459	hypothetical protein	No	0.011991	20.83	82.57	-1.98695	0.076021
Rv0460	Rv0460	hypothetical protein	No	0.654636	63.88	69.46	-0.120818	0.725593
Rv0461	Rv0461	transmembrane protein	No	0.358472	42.77	38.41	0.155117	0.498964
Rv0462	lpdC	dihydrolipoamide dehydrogenase	No	0.124534	61.63	112.6	-0.869502	0.264488
Rv0463	Rv0463	membrane protein	No	0.551579	19.47	24.21	-0.31435	0.651468
Rv0464c	Rv0464c	hypothetical protein	No	0.207005	52.19	85.94	-0.719556	0.355464
Rv0465c	Rv0465c	HTH-type transcriptional regulator	No	0.092431	22.94	46.81	-1.02895	0.223625
Rv0466	Rv0466	hypothetical protein	No	0.178791	136.5	117.5	0.21624	0.323677
Rv0467	icl1	isocitrate lyase	No	0.493552	338.6	275.7	0.296483	0.60807
Rv0468	fadB2	3-hydroxybutyryl-CoA dehydrogenase	No	0.097566	134.7	96.08	0.487442	0.231125
Rv0469	umaA	mycolic acid synthase UmaA	No	0.188645	188.1	147	0.355684	0.334605
Rv0470A	Rv0470A	hypothetical protein	No	0.242396	15.34	10.4	0.560715	0.391912
Rv0470c	pcaA	cyclopropane mycolic acid synthase	No	0.83569	211.2	207.5	0.0254985	0.845375
Rv0471c	Rv0471c	hypothetical protein	No	0.380446	45.72	40.23	0.184554	0.515355
Rv0472c	Rv0472c	HTH-type transcriptional regulator	No	0.866439	66.25	68.07	-0.0390987	0.865167
Rv0473	Rv0473	transmembrane protein	No	0.020583	25.08	15.82	0.664788	0.100861
Rv0474	Rv0474	HTH-type transcriptional regulator	No	0.281315	169.2	226.2	-0.418869	0.427389
Rv0475	hbhA	heparin binding hemagglutinin HbhA	No	0.438652	232.3	275.5	-0.246063	0.564678
Rv0476	Rv0476	transmembrane protein	Yes	0.003298	384.5	258.9	0.570589	0.038686
Rv0477	Rv0477	hypothetical protein	No	0.23055	179.5	156	0.202438	0.381261
Rv0478	deoC	deoxyribose-phosphate aldolase	No	0.023125	67.81	48.19	0.492764	0.106304
Rv0479c	Rv0479c	membrane protein	Yes	0.0005	189.7	126.1	0.589151	0.017116
Rv0480c	Rv0480c	amidohydrolase	Yes	0.002109	48.64	25.12	0.953307	0.031731
Rv0481c	Rv0481c	hypothetical protein	No	0.481482	20.1	16.05	0.324622	0.597892
Rv0482	murB	UDP-N-acetylenolpyruvoylglucosamine reductase	No	0.462245	9.27	7.301	0.344475	0.582406
Rv0483	lprQ	lipoprotein LprQ	Yes	0.000592	351.8	164.4	1.09755	0.017991
Rv0484c	Rv0484c	short-chain type oxidoreductase	No	0.307963	35.87	39.7	-0.146361	0.453044
Rv0485	Rv0485	transcriptional regulator	No	0.517671	191.8	212.8	-0.149895	0.625689
Rv0486	mshA	D-inositol 3-phosphate glycosyltransferase	No	0.050715	80.58	63.19	0.350726	0.163451
Rv0487	Rv0487	hypothetical protein	No	0.026371	78.41	50.28	0.641053	0.113821
Rv0488	Rv0488	amino acid transporter	No	0.791404	3.477	2.987	0.219146	0.815256
Rv0489	gpm1	2,3-bisphosphoglycerate-dependent phosphoglycerate mutase	No	0.008468	69.55	40.42	0.782981	0.062507
Rv0490	senX3	two component sensor histidine kinase SenX3	No	0.381734	85.82	115.5	-0.428507	0.516182
Rv0491	regX3	two component sensory transduction protein RegX	No	0.280748	65.25	48.34	0.43276	0.426771
Rv0492A	Rv0492A	hypothetical protein	No	0.153093	33.04	63.64	-0.94572	0.297988
Rv0492c	Rv0492c	GMC-type oxidoreductase	No	0.563036	10.88	12.87	-0.242333	0.660296
Rv0493c	Rv0493c	hypothetical protein	No	0.034936	25.34	97.57	-1.94502	0.133661
Rv0494	Rv0494	HTH-type transcriptional regulator	No	0.404545	1.333	2.427	-0.864497	0.535631
Rv0495c	Rv0495c	hypothetical protein	No	0.915264	44.11	44.84	-0.0236805	0.896641
Rv0496	Rv0496	hypothetical protein	No	0.577865	42.64	51.12	-0.26168	0.671344
Rv0497	Rv0497	transmembrane protein	No	0.714178	61.23	58.23	0.0724761	0.762488
Rv0498	Rv0498	hypothetical protein	No	0.704524	17.25	18.64	-0.111805	0.757214
Rv0499	Rv0499	hypothetical protein	No	0.826922	12.41	13.2	-0.0890348	0.838771
Rv0500	proC	pyrroline-5-carboxylate reductase	No	0.168507	32.91	43.59	-0.405471	0.313084
Rv0500A	Rv0500A	DNA-binding protein	No	0.01142	265.7	152.1	0.804778	0.073971
Rv0500B	Rv0500B	conserved hypothetical protein	No	0.019488	498.5	383.9	0.376863	0.0983
Rv0501	galE2	UDP-glucose 4-epimerase GalE	Yes	0.004764	473.7	312.3	0.601041	0.046061
Rv0502	Rv0502	hypothetical protein	No	0.069929	693.3	534	0.37664	0.194997
Rv0503c	cmaA2	cyclopropane mycolic acid synthase	No	0.914125	180.6	182.5	-0.0150986	0.896076
Rv0504c	Rv0504c	hypothetical protein	No	0.861256	77.91	75.82	0.0392301	0.861764
Rv0505c	serB1	phosphoserine phosphatase SerB	No	0.667137	66.81	70	-0.0672909	0.732334
Rv0506	mmpS2	membrane protein MmpS2	No	0.051281	53.01	38.24	0.471182	0.164521
Rv0507	mmpL2	transmembrane transport protein MmpL2	No	0.209413	27.77	23.83	0.220748	0.358095
Rv0508	Rv0508	hypothetical protein	No	0.058254	33.28	20.7	0.685025	0.176053
Rv0509	hemA	glutamyl-tRNA reductase	No	0.487975	195.1	222.7	-0.190888	0.603289
Rv0510	hemC	porphobilinogen deaminase	No	0.930657	192.3	196.8	-0.0333715	0.906894
Rv0511	hemD	uroporphyrin-III C-methyltransferase	No	0.76573	107.1	113.8	-0.0875421	0.798362
Rv0512	hemB	delta-aminolevulinic acid dehydratase	No	0.762217	77.91	71.19	0.130134	0.795595
Rv0513	Rv0513	transmembrane protein	No	0.518448	51.87	64.29	-0.309694	0.626309
Rv0514	Rv0514	transmembrane protein	No	0.672662	22.93	19.94	0.201571	0.736182
Rv0515	Rv0515	hypothetical protein	No	0.050818	32.29	18.82	0.778821	0.163585
Rv0516c	Rv0516c	anti-anti-sigma factor	Yes	0.003058	297.3	949.2	-1.67479	0.037984
Rv0517	Rv0517	acyltransferase	No	0.305211	23.26	20.44	0.186456	0.449863
Rv0518	Rv0518	hypothetical protein	No	0.753613	46.85	48.19	-0.0406848	0.788966
Rv0519c	Rv0519c	membrane protein	No	0.058155	16.18	11.88	0.445677	0.175854
Rv0520	Rv0520	methyltransferase/methylase	No	0.511069	9.003	6.523	0.46487	0.620436
Rv0521	Rv0521	methyltransferase/methylase	No	0.848647	2.18	2.496	-0.19529	0.854435
Rv0522	gabP	GABA permease GabP	No	0.126475	19.31	14.6	0.40338	0.267015
Rv0523c	Rv0523c	hypothetical protein	No	0.191855	12.43	19.45	-0.645944	0.338893
Rv0524	hemL	glutamate-1-semialdehyde 2,1-aminomutase	No	0.174351	28.36	47.19	-0.734624	0.318677
Rv0525	Rv0525	hypothetical protein	No	0.129003	20.99	35.04	-0.739301	0.27064
Rv0526	Rv0526	thioredoxin	No	0.367375	23.91	30.93	-0.371393	0.505474
Rv0527	ccdA	cytochrome C-type biogenesis protein CcdA	No	0.429901	25.21	31.46	-0.319523	0.557039
Rv0528	Rv0528	transmembrane protein	No	0.293237	18.17	25.81	-0.506372	0.439311
Rv0529	ccsA	cytochrome C-type biogenesis protein CcsA	No	0.623547	24.7	29.45	-0.253757	0.70463
Rv0530	Rv0530	hypothetical protein	No	0.006505	101.7	59.5	0.773358	0.054493
Rv0530A	Rv0530A	hypothetical protein	No	0.524962	75.34	69.02	0.126402	0.63103
Rv0531	Rv0531	membrane protein	No	0.006476	84.76	50.03	0.76059	0.054402
Rv0532	PE_PGRS6	PE-PGRS family protein PE_PGRS6	No	0.461948	5.08	5.679	-0.160808	0.58217
Rv0533c	fabH	3-oxoacyl-[acyl-carrier-protein] synthase III	Yes	0.001288	53.74	42.35	0.343634	0.025168
Rv0534c	menA	1,4-dihydroxy-2-naphthoate octaprenyltransferase	Yes	0.005152	58.89	33.64	0.807845	0.047992
Rv0535	pnp	S-methyl-5'-thioadenosine phosphorylase	No	0.233663	8.013	10.19	-0.34674	0.383958
Rv0536	galE3	UDP-glucose 4-epimerase GalE	No	0.498304	7.989	6.6	0.275549	0.611525
Rv0537c	Rv0537c	integral membrane protein	No	0.431175	28.89	31.93	-0.144342	0.558419
Rv0538	Rv0538	membrane protein	Yes	0.002107	69.06	35.17	0.973505	0.031731
Rv0539	Rv0539	dolichyl-phosphate sugar synthase	No	0.053275	26.2	12.92	1.01996	0.168173
Rv0540	Rv0540	hypothetical protein	No	0.334889	7.207	4.881	0.562222	0.477775
Rv0541c	Rv0541c	integral membrane protein	No	0.558573	16.02	20.28	-0.340184	0.657491
Rv0542c	menE	2-succinylbenzoic acid--CoA ligase	No	0.477759	33.1	42.44	-0.358593	0.595209
Rv0543c	Rv0543c	hypothetical protein	No	0.317282	176.1	212.4	-0.270389	0.460785
Rv0544c	Rv0544c	transmembrane protein	No	0.152141	77.71	119.6	-0.622045	0.296837
Rv0545c	pitA	low-affinity inorganic phosphate transporter	No	0.083924	163.3	311.6	-0.93217	0.212988
Rv0546c	Rv0546c	hypothetical protein	No	0.641931	17.4	20.81	-0.25819	0.717504
Rv0547c	Rv0547c	oxidoreductase	No	0.657525	19.55	17.78	0.136913	0.727168
Rv0548c	menB	1,4-dihydroxy-2-naphthoyl-CoA synthase	No	0.24508	30.25	45.56	-0.590833	0.394396
Rv0549c	vapC3	ribonuclease VapC3	No	0.012249	24.78	14.54	0.769149	0.076553
Rv0550c	vapB3	antitoxin VapB3	No	0.936854	12.67	13.12	-0.0503512	0.909942
Rv0551c	fadD8	fatty-acid--CoA ligase FadD8	No	0.097658	6.628	11.44	-0.787442	0.231237
Rv0552	Rv0552	hypothetical protein	No	0.139359	12.19	16.81	-0.463622	0.281522
Rv0553	menC	muconate cycloisomerase	No	0.624606	4.462	5.355	-0.263196	0.705377
Rv0554	bpoC	non-heme bromoperoxidase BpoC	No	0.108627	16.57	34.35	-1.05174	0.244212
Rv0555	menD	bifunctional 2-succinyl-6-hydroxy-2,4-cyclohexadiene-1-carboxylate	No	0.27091	27.07	32.37	-0.257962	0.417886
Rv0556	Rv0556	transmembrane protein	No	0.832782	41.3	40.54	0.0267957	0.843873
Rv0557	mgtA	GDP-mannose-dependent alpha-mannosyltransferase	No	0.143304	29.29	34.2	-0.223588	0.287207
Rv0558	menH	demethylmenaquinone methyltransferase	No	0.039632	36.22	46.58	-0.362924	0.142417
Rv0559c	Rv0559c	hypothetical protein	No	0.067804	277.6	389.2	-0.487504	0.19249
Rv0560c	Rv0560c	benzoquinone methyltransferase	No	0.672309	26.38	23.97	0.138215	0.736182
Rv0561c	Rv0561c	oxidoreductase	No	0.868502	13.17	12.64	0.0592589	0.866254
Rv0562	grcC1	polyprenyl-diphosphate synthase GrcC	No	0.126777	51.94	69.05	-0.410795	0.267502
Rv0563	htpX	protease HtpX	No	0.276604	92.78	145.2	-0.646156	0.42322
Rv0564c	gpdA1	glycerol-3-phosphate dehydrogenase	No	0.167011	21.44	24.3	-0.180651	0.311883
Rv0565c	Rv0565c	monooxygenase	No	0.058538	10.15	21.36	-1.07343	0.176511
Rv0566c	Rv0566c	hypothetical protein	No	0.083971	22.86	38.52	-0.752782	0.213006
Rv0567	Rv0567	methyltransferase/methylase	No	0.11977	41.54	62.2	-0.582413	0.258984
Rv0568	cyp135B1	cytochrome P450 Cyp135B1	No	0.036557	107.6	80.66	0.415753	0.13715
Rv0569	Rv0569	hypothetical protein	Yes	0.001023	1296	215.9	2.58563	0.02229
Rv0570	nrdZ	vitamin B12-dependent ribonucleoside-diphosphate reductase	Yes	0.003601	95.8	26.25	1.86771	0.040523
Rv0571c	Rv0571c	hypothetical protein	No	0.016337	57.71	33.62	0.779502	0.089518
Rv0572c	Rv0572c	hypothetical protein	No	0.717101	78.71	74.95	0.0706185	0.764996
Rv0573c	pncB2	nicotinic acid phosphoribosyltransferase PncB2	No	0.960294	3.156	3.231	-0.0338835	0.924966
Rv0574c	Rv0574c	hypothetical protein	No	0.162297	19.86	12.56	0.661029	0.308149
Rv0575c	Rv0575c	oxidoreductase	No	0.234191	0.8751	4.867	-2.47551	0.384574
Rv0576	Rv0576	transcriptional regulator	No	0.753427	34.4	32.33	0.0895351	0.788925
Rv0577	TB27.3	hypothetical protein	No	0.524757	57.85	65.59	-0.181159	0.63103
Rv0578c	PE_PGRS7	PE-PGRS family protein PE_PGRS7	No	0.1382	19.2	38.87	-1.01755	0.279817
Rv0579	Rv0579	hypothetical protein	No	0.116671	66.25	46.56	0.508829	0.25487
Rv0580c	Rv0580c	hypothetical protein	No	0.356764	132.2	114.5	0.207375	0.498326
Rv0581	vapB26	antitoxin VapB26	No	0.156672	58.29	97.67	-0.744667	0.302119
Rv0582	vapC26	ribonuclease VapC26	No	0.205209	51.81	77.74	-0.585427	0.353301
Rv0583c	lpqN	lipoprotein LpqN	No	0.039345	74.62	122.1	-0.710429	0.141796
Rv0584	Rv0584	glycosidase	No	0.52434	14.72	13.89	0.0837311	0.630762
Rv0585c	Rv0585c	integral membrane protein	No	0.080703	13.09	19.33	-0.562377	0.209184
Rv0586	mce2R	HTH-type transcriptional regulator Mce2R	No	0.125835	354	1173	-1.72838	0.266142
Rv0587	yrbE2A	hypothetical protein	No	0.133023	304.4	969.6	-1.67142	0.274665
Rv0588	yrbE2B	hypothetical protein	No	0.220016	322.7	791.4	-1.29421	0.369728
Rv0589	mce2A	Mce family protein Mce2A	No	0.250384	276.7	611.1	-1.14309	0.399622
Rv0590	mce2B	MCE-family protein mce2B	No	0.272762	254.5	508.3	-0.998015	0.419651
Rv0590A	Rv0590A	MCE-family related protein	No	0.318712	135	235.8	-0.804604	0.462267
Rv0591	mce2C	Mce family protein Mce2C	No	0.268283	15.28	32.13	-1.07228	0.415147
Rv0592	mce2D	Mce family protein Mce2D	No	0.238426	9.413	16.54	-0.813233	0.388435
Rv0593	lprL	Mce family lipoprotein LprL	No	0.332515	6.78	10.58	-0.641982	0.475405
Rv0594	mce2F	Mce family protein Mce2F	No	0.506801	13.13	11.49	0.192488	0.617691
Rv0595c	vapC4	ribonuclease VapC4	No	0.0552	80.65	124.7	-0.628715	0.171285
Rv0596c	vapB4	antitoxin VapB4	Yes	0.000891	86.7	156.7	-0.853901	0.021433
Rv0597c	Rv0597c	hypothetical protein	Yes	8e-06	71.85	27.83	1.36835	0.003829
Rv0598c	vapC27	ribonuclease VapC27	Yes	0.003819	184.8	104.7	0.819703	0.041264
Rv0599c	vapB27	antitoxin VapB27	No	0.018841	116.1	71.32	0.702989	0.096435
Rv0600c	Rv0600c	two component sensor kinase HK1	No	0.69667	2.867	2.34	0.293033	0.75207
Rv0601c	Rv0601c	two component sensor kinase HK2	No	0.740345	2.912	3.652	-0.326676	0.781668
Rv0602c	tcrA	two component DNA binding transcriptional regulator TcrA	No	0.096746	0.9707	1.942	-1.00045	0.229896
Rv0603	Rv0603	hypothetical protein	No	0.116936	2.213	6.194	-1.48487	0.255258
Rv0604	lpqO	lipoprotein LpqO	No	0.16378	20.13	28.46	-0.499588	0.309423
Rv0605	Rv0605	resolvase	No	0.067939	22.93	60.06	-1.38917	0.192769
Rv0606	Rv0606	transposase	No	0.204633	31.65	62.76	-0.98764	0.352776
Rv0607	Rv0607	hypothetical protein	No	0.101206	7.009	19.07	-1.44402	0.236389
Rv0608	vapB28	antitoxin VapB28	No	0.025077	324.8	666	-1.03597	0.111071
Rv0609	vapC28	ribonuclease VapC28	No	0.047111	145.2	347.3	-1.25814	0.156366
Rv0609A	Rv0609A	hypothetical protein	No	0.033874	106.8	259	-1.27804	0.131197
Rv0610c	Rv0610c	hypothetical protein	No	0.763066	38.8	40.03	-0.045025	0.796051
Rv0611c	Rv0611c	hypothetical protein	No	0.863698	149.6	146.2	0.0331669	0.863399
Rv0612	Rv0612	hypothetical protein	No	0.383578	12.06	15.83	-0.392431	0.517452
Rv0613c	Rv0613c	hypothetical protein	No	0.135495	18.03	34.68	-0.943705	0.277709
Rv0614	Rv0614	hypothetical protein	No	0.632175	1.153	1.513	-0.392019	0.710925
Rv0615	Rv0615	integral membrane protein	No	0.030553	101.7	69.91	0.540749	0.124668
Rv0616A	vapB29	antitoxin VapB29	No	0.729745	123.8	131.8	-0.0903391	0.774152
Rv0616c	Rv0616c	hypothetical protein	No	0.308747	2.876	1.29	1.15669	0.453443
Rv0617	vapC29	ribonuclease VapC29	No	0.360778	92.01	77.38	0.24983	0.500646
Rv0618	galTa	galactose-1-phosphate uridylyltransferase galTa	No	0.123567	16.54	10.27	0.687523	0.263675
Rv0619	galTb	galactose-1-phosphate uridylyltransferase galTb	No	0.2045	0.2503	0.9308	-1.89481	0.352762
Rv0620	galK	galactokinase	No	0.673004	0.264	0.4052	-0.618096	0.736201
Rv0621	Rv0621	membrane protein	No	0.006583	12	25.64	-1.09536	0.054761
Rv0622	Rv0622	membrane protein	No	0.462439	7.826	9.135	-0.22313	0.582513
Rv0623	vapB30	antitoxin VapB30	No	0.007431	51.38	173.2	-1.75316	0.058759
Rv0624	vapC30	ribonuclease VapC30	No	0.031128	47.46	156	-1.71676	0.126242
Rv0625c	Rv0625c	transmembrane protein	No	0.022071	33.26	15.68	1.08486	0.104521
Rv0626	vapB5	antitoxin VapB5	No	0.604158	111	124.6	-0.166744	0.691307
Rv0627	vapC5	ribonuclease VapC5	No	0.967736	79.15	79.8	-0.0117994	0.929282
Rv0628c	Rv0628c	hypothetical protein	No	0.141331	56.32	43.28	0.379947	0.284214
Rv0629c	recD	exonuclease V subunit alpha RecD	No	0.085895	7.353	15.36	-1.06277	0.215246
Rv0630c	recB	exonuclease V subunit beta RecB	No	0.997516	5.705	5.701	0.00101189	0.946302
Rv0631c	recC	exonuclease V subunit gamma RecC	No	0.929467	5.141	5.278	-0.0379423	0.906065
Rv0632c	echA3	enoyl-CoA hydratase EchA3	No	0.693942	113.1	122	-0.109282	0.749732
Rv0633c	Rv0633c	hypothetical protein	No	0.550922	30.79	27.39	0.168813	0.651241
Rv0634A	Rv0634A	hypothetical protein	No	0.195018	82.32	113.4	-0.462106	0.342243
Rv0634B	rpmG2	50S ribosomal protein L33	No	0.064313	331.7	574.2	-0.791674	0.186345
Rv0634c	Rv0634c	glyoxalase II	No	0.137672	41.06	52.62	-0.357878	0.279275
Rv0635	hadA	(3R)-hydroxyacyl-ACP dehydratase subunit HadA	No	0.107835	201.6	432.3	-1.10054	0.243909
Rv0636	hadB	(3R)-hydroxyacyl-ACP dehydratase subunit HadB	No	0.107852	255.8	349.5	-0.450276	0.243909
Rv0637	hadC	(3R)-hydroxyacyl-ACP dehydratase subunit HadC	No	0.456608	243.2	270.9	-0.155617	0.578629
Rv0638	secE1	preprotein translocase SecE	No	0.30257	599.9	686.2	-0.193907	0.447207
Rv0639	nusG	transcription termination/antitermination protein NusG	No	0.280664	539.6	632.1	-0.228262	0.426766
Rv0640	rplK	50S ribosomal protein L11	No	0.644815	553	592.8	-0.100266	0.719221
Rv0641	rplA	50S ribosomal protein L1	No	0.493698	303.3	348.4	-0.199999	0.60811
Rv0642c	mmaA4	hydroxymycolate synthase MmaA4	No	0.354301	221.6	263.5	-0.249845	0.496444
Rv0643c	mmaA3	methoxy mycolic acid synthase MmaA3	No	0.022806	158.4	194.4	-0.295456	0.105843
Rv0644c	mmaA2	cyclopropane mycolic acid synthase CmaA	No	0.040607	95.74	142.8	-0.576802	0.144773
Rv0645c	mmaA1	mycolic acid methyltransferase MmaA1	No	0.006688	91.84	53.04	0.792042	0.054943
Rv0646c	lipG	lipase/esterase LipG	Yes	9.9e-05	137.8	42.01	1.71377	0.009635
Rv0647c	Rv0647c	hypothetical protein	Yes	<0.000001	151.8	45.33	1.74363	6.1e-05
Rv0648	Rv0648	alpha-mannosidase	No	0.028599	2.648	1.847	0.519719	0.120193
Rv0649	fabD2	malonyl CoA-acyl carrier protein transacylase	No	0.934032	0.5421	0.597	-0.139172	0.909017
Rv0650	Rv0650	sugar kinase	No	0.076688	1.306	0.5735	1.18729	0.204341
Rv0651	rplJ	50S ribosomal protein L10	No	0.315827	69.66	116.7	-0.744402	0.459831
Rv0652	rplL	50S ribosomal protein L7/L12	No	0.636147	78.9	90.09	-0.191342	0.71298
Rv0653c	Rv0653c	transcriptional regulator	No	0.531471	5.887	3.886	0.599247	0.636424
Rv0654	Rv0654	carotenoid cleavage oxygenase	No	0.01118	16.38	45.69	-1.47994	0.073123
Rv0655	mkl	ribonucleotide ABC transporter ATP-binding protein	Yes	2.1e-05	212.4	660.6	-1.63699	0.005566
Rv0656c	vapC6	ribonuclease VapC6	No	0.258699	15.07	21.84	-0.535293	0.40741
Rv0657c	vapB6	antitoxin VapB6	No	0.441827	23.01	29.86	-0.375953	0.567716
Rv0658c	Rv0658c	integral membrane protein	No	0.961506	12.6	12.76	-0.0182046	0.925465
Rv0659c	mazF2	toxin MazF2	No	0.013484	187.4	148.2	0.338576	0.08089
Rv0660c	mazE2	antitoxin MazE2	Yes	0.001943	195.2	158.4	0.301381	0.030323
Rv0661c	vapC7	ribonuclease VapC7	No	0.677532	0.853	1.267	-0.570799	0.738731
Rv0662c	vapB7	antitoxin VapB7	No	0.480407	4.457	2.622	0.765405	0.597114
Rv0663	atsD	arylsulfatase AtsD	No	0.034544	98.33	91.3	0.107017	0.132544
Rv0664	vapB8	antitoxin VapB8	No	0.018418	69.15	37.41	0.886305	0.095066
Rv0665	vapC8	ribonuclease VapC8	No	0.064873	27.41	12.03	1.18807	0.18752
Rv0666	Rv0666	membrane protein	No	0.064964	18.5	5.43	1.7685	0.18752
Rv0667	rpoB	DNA-directed RNA polymerase subunit beta	No	0.078249	814.2	641.4	0.344159	0.206303
Rv0668	rpoC	DNA-directed RNA polymerase subunit beta'	No	0.568495	309.9	295.8	0.0671807	0.664653
Rv0669c	Rv0669c	neutral ceramidase	No	0.03538	12.81	28.09	-1.13279	0.134975
Rv0670	end	endonuclease IV	No	0.070828	66.67	89.14	-0.419035	0.196169
Rv0671	lpqP	lipoprotein LpqP	No	0.910154	61.17	62.21	-0.0243222	0.893715
Rv0672	fadE8	acyl-CoA dehydrogenase FadE8	No	0.059407	52.57	43.8	0.263309	0.178325
Rv0673	echA4	enoyl-CoA hydratase EchA4	No	0.019752	43.36	29.62	0.549793	0.0983
Rv0674	Rv0674	hypothetical protein	No	0.452611	30.21	33.42	-0.145686	0.575704
Rv0675	echA5	enoyl-CoA hydratase EchA5	No	0.353765	27.71	32.47	-0.228701	0.49624
Rv0676c	mmpL5	transmembrane transport protein MmpL5	No	0.671804	121.8	133.8	-0.135564	0.735793
Rv0677c	mmpS5	membrane protein MmpS5	No	0.019968	265.8	503.1	-0.920504	0.099043
Rv0678	Rv0678	hypothetical protein	No	0.163135	131.5	177.6	-0.433569	0.309182
Rv0679c	Rv0679c	hypothetical protein	No	0.428707	64.07	79.17	-0.305305	0.555628
Rv0680c	Rv0680c	transmembrane protein	No	0.074349	98.83	133.9	-0.438135	0.200606
Rv0681	Rv0681	transcriptional regulator	No	0.899114	42.42	43.25	-0.0279555	0.885922
Rv0682	rpsL	30S ribosomal protein S12	No	0.167446	607.4	896.9	-0.5623	0.31234
Rv0683	rpsG	30S ribosomal protein S7	No	0.172029	398.3	595.8	-0.580973	0.317038
Rv0684	fusA1	elongation factor G	No	0.632237	438.1	486.4	-0.150883	0.710925
Rv0685	tuf	elongation factor Tu	No	0.744815	772.2	816.6	-0.080655	0.78499
Rv0686	Rv0686	membrane protein	No	0.01487	110.5	133.4	-0.271712	0.085986
Rv0687	Rv0687	NAD-dependent oxidoreductase	No	0.02359	27.9	55.2	-0.984403	0.107046
Rv0688	Rv0688	ferredoxin reductase	No	0.053424	33.38	73.42	-1.13719	0.168173
Rv0689c	Rv0689c	hypothetical protein	No	0.999503	1.123	1.122	0.00128525	0.947344
Rv0690c	Rv0690c	hypothetical protein	No	0.398573	83.22	95.88	-0.2043	0.53057
Rv0691A	Rv0691A	electron carrier mycofactocin	No	0.300439	495.9	337.1	0.556873	0.445463
Rv0691c	mftR	mycofactocin biosynthesis transcriptional regulator MftR	No	0.833743	120.2	125.2	-0.0587977	0.844207
Rv0692	mftB	mycofactocin system protein MftB	No	0.028632	876.8	490.4	0.838289	0.120231
Rv0693	mftC	mycofactocin radical SAM maturase MftC	Yes	0.001653	430.3	233.1	0.884394	0.028092
Rv0694	mftD	mycofactocin system heme/flavin oxidoreductase MftD	No	0.008868	248.1	162.7	0.608707	0.063445
Rv0695	Rv0695	mycofactocin system creatinine amidohydrolase family protein MftE	No	0.011993	80.27	234.7	-1.54789	0.076021
Rv0696	mftF	mycofactocin biosynthesis glycosyltransferase MftF	No	0.015982	46.21	112	-1.27722	0.088664
Rv0697	Rv0697	dehydrogenase	No	0.143778	12.65	26.72	-1.07878	0.287618
Rv0698	Rv0698	hypothetical protein	No	0.631871	39.09	36.38	0.103654	0.710925
Rv0699	Rv0699	hypothetical protein	No	0.158286	2.07	7.269	-1.81213	0.303883
Rv0700	rpsJ	30S ribosomal protein S10	No	0.190558	1478	1862	-0.333207	0.337626
Rv0701	rplC	50S ribosomal protein L3	No	0.079155	1071	1421	-0.407948	0.20734
Rv0702	rplD	50S ribosomal protein L4	No	0.059563	631.8	976.8	-0.628595	0.178492
Rv0703	rplW	50S ribosomal protein L23	No	0.060367	372.9	727.1	-0.963365	0.179692
Rv0704	rplB	50S ribosomal protein L2	No	0.090579	382.1	743.1	-0.959606	0.221483
Rv0705	rpsS	30S ribosomal protein S19	No	0.054996	296.3	651.9	-1.13759	0.170951
Rv0706	rplV	50S ribosomal protein L22	No	0.053677	138.1	322.5	-1.22359	0.168514
Rv0707	rpsC	30S ribosomal protein S3	No	0.057773	158.8	353.4	-1.15409	0.175295
Rv0708	rplP	50S ribosomal protein L16	No	0.085903	172.9	344.7	-0.995403	0.215246
Rv0709	rpmC	50S ribosomal protein L29	No	0.158718	319.6	605.6	-0.922098	0.304056
Rv0710	rpsQ	30S ribosomal protein S17	No	0.090281	139.5	298.3	-1.0965	0.221131
Rv0711	atsA	arylsulfatase AtsA	No	0.047149	102.7	312.1	-1.60357	0.156396
Rv0712	Rv0712	hypothetical protein	No	0.125912	63.89	113.6	-0.830301	0.266142
Rv0713	Rv0713	transmembrane protein	No	0.19954	55.28	79.01	-0.515278	0.347123
Rv0714	rplN	50S ribosomal protein L14	No	0.731939	399.8	430.7	-0.107405	0.775555
Rv0715	rplX	50S ribosomal protein L24	No	0.634856	442.6	415.5	0.091155	0.712281
Rv0716	rplE	50S ribosomal protein L5	No	0.778353	289.5	306.5	-0.0823237	0.8057
Rv0717	rpsN1	30S ribosomal protein S14	No	0.725677	247.7	291.8	-0.236386	0.771216
Rv0718	rpsH	30S ribosomal protein S8	No	0.30205	265	325.5	-0.296665	0.446881
Rv0719	rplF	50S ribosomal protein L6	No	0.20361	297.3	413.4	-0.475619	0.35192
Rv0720	rplR	50S ribosomal protein L18	No	0.122114	173.9	327.2	-0.911915	0.261637
Rv0721	rpsE	30S ribosomal protein S5	No	0.130489	223.2	352.3	-0.658467	0.272063
Rv0722	rpmD	50S ribosomal protein L30	No	0.043086	159.1	270.4	-0.765161	0.148935
Rv0723	rplO	50S ribosomal protein L15	No	0.068447	165.3	290.5	-0.813451	0.193126
Rv0724	sppA	protease IV SppA	No	0.643885	154.9	147	0.075521	0.718488
Rv0724A	Rv0724A	conserved hypothetical protein	No	0.060281	31.3	16.62	0.913242	0.179636
Rv0725c	Rv0725c	hypothetical protein	No	0.008172	64.58	34.37	0.909938	0.061392
Rv0726c	Rv0726c	S-adenosylmethionine-dependent methyltransferase	No	0.049821	315.2	162.6	0.95494	0.16194
Rv0727c	fucA	L-fuculose phosphate aldolase FucA	No	0.966439	1.903	1.925	-0.0165829	0.92889
Rv0728c	serA2	D-3-phosphoglycerate dehydrogenase SerA	No	0.207604	1.944	2.832	-0.542793	0.355816
Rv0729	xylB	D-xylulose kinase XylB	No	0.016103	9.119	4.777	0.932771	0.08897
Rv0730	Rv0730	GCN5-like N-acetyltransferase	No	0.035573	247.8	168.5	0.556428	0.135495
Rv0731c	Rv0731c	S-adenosylmethionine-dependent methyltransferase	No	0.075341	10.69	15.01	-0.489662	0.20204
Rv0732	secY	preprotein translocase SecY	No	0.103974	42.98	89.99	-1.0661	0.238777
Rv0733	adk	adenylate kinase	No	0.220312	63.15	116.6	-0.884713	0.369993
Rv0734	mapA	methionine aminopeptidase	No	0.418071	47.05	62.58	-0.411507	0.54756
Rv0735	sigL	ECF RNA polymerase sigma factor SigL	No	0.095733	24.19	27.25	-0.171845	0.228405
Rv0736	rslA	anti-sigma-L factor RslA	No	0.464849	11.42	12.45	-0.124583	0.583895
Rv0737	Rv0737	transcriptional regulator	No	0.442544	4.008	5.621	-0.487944	0.568043
Rv0738	Rv0738	hypothetical protein	No	0.330733	35.54	45.49	-0.356106	0.47398
Rv0739	Rv0739	hypothetical protein	No	0.435743	15.84	18.74	-0.242549	0.561474
Rv0740	Rv0740	hypothetical protein	No	0.034314	64.94	98.79	-0.605258	0.132092
Rv0741	Rv0741	transposase	No	0.895857	73.47	72.03	0.0285574	0.883957
Rv0742	PE_PGRS8	hypothetical protein	No	0.871295	10.84	10.47	0.0501033	0.868229
Rv0743c	Rv0743c	hypothetical protein	No	0.860703	23.08	24.18	-0.067171	0.861696
Rv0744c	Rv0744c	transcriptional regulator	No	0.182544	24.03	32.03	-0.414587	0.3287
Rv0745	Rv0745	hypothetical protein	No	0.495963	0.01707	0.07357	-2.10765	0.609677
Rv0746	PE_PGRS9	PE-PGRS family protein PE_PGRS9	No	0.642665	3.987	4.581	-0.200359	0.717573
Rv0747	PE_PGRS10	PE-PGRS family protein PE_PGRS10	No	0.124916	25.16	16.71	0.59042	0.265015
Rv0748	vapB31	antitoxin VapB31	Yes	0.000166	116.4	77.97	0.5781	0.010219
Rv0749	vapC31	ribonuclease VapC31	No	0.972337	34.12	34.26	-0.0059075	0.931213
Rv0749A	Rv0749A	hypothetical protein	No	0.023714	75.07	39.97	0.909319	0.107169
Rv0750	Rv0750	hypothetical protein	No	0.93504	77.77	78.95	-0.0217255	0.909491
Rv0751c	mmsB	3-hydroxyisobutyrate dehydrogenase	No	0.144664	45.97	64.85	-0.496414	0.288417
Rv0752c	fadE9	acyl-CoA dehydrogenase FadE9	No	0.048168	51.34	81.47	-0.666186	0.158789
Rv0753c	mmsA	methylmalonate-semialdehyde dehydrogenase	No	0.064504	69.04	132.8	-0.943751	0.18665
Rv0754	PE_PGRS11	PE-PGRS family protein PE_PGRS11	No	0.747793	8.517	8.373	0.0246007	0.786373
Rv0755A	Rv0755A	transposase	No	0.045006	203.4	160.5	0.341746	0.152124
Rv0755c	PPE12	PPE family protein PPE12	No	0.147207	52.41	80.5	-0.619147	0.29196
Rv0756c	Rv0756c	hypothetical protein	No	0.027366	56.49	48.8	0.211114	0.116473
Rv0757	phoP	two component system response transcriptional positive regulator PhoP	No	0.10193	107.7	169.8	-0.656818	0.236876
Rv0758	phoR	two component system response sensor kinase PhoR	No	0.148498	55.52	68.56	-0.30436	0.294084
Rv0759c	Rv0759c	hypothetical protein	No	0.052349	107.2	200.3	-0.901858	0.166704
Rv0760c	Rv0760c	hypothetical protein	No	0.043193	39.29	105.9	-1.43047	0.149003
Rv0761c	adhB	alcohol dehydrogenase B	No	0.055116	59.9	150.1	-1.3253	0.171124
Rv0762c	Rv0762c	hypothetical protein	No	0.874456	23.55	22.72	0.0517642	0.870566
Rv0763c	Rv0763c	ferredoxin	No	0.295988	22.42	28.04	-0.3227	0.441513
Rv0764c	cyp51	lanosterol 14-alpha demethylase	No	0.058526	18.13	11.02	0.718255	0.176511
Rv0765c	Rv0765c	oxidoreductase	No	0.009362	15.21	8.69	0.807592	0.065484
Rv0766c	cyp123	cytochrome P450 Cyp123	No	0.235249	12.41	15.11	-0.284001	0.385495
Rv0767c	Rv0767c	HTH-type transcriptional regulator	No	0.673545	6.805	5.828	0.223594	0.73634
Rv0768	aldA	aldehyde dehydrogenase AldA	No	0.680447	14.96	16.27	-0.121104	0.740361
Rv0769	Rv0769	oxidoreductase	No	0.053159	28.32	23.05	0.297055	0.168173
Rv0770	Rv0770	oxidoreductase	No	0.019682	18.02	10.3	0.806955	0.0983
Rv0771	Rv0771	4-carboxymuconolactone decarboxylase	No	0.022146	20.08	12.51	0.682677	0.104597
Rv0772	purD	phosphoribosylamine--glycine ligase	No	0.095845	12.3	16.15	-0.392876	0.22857
Rv0773c	ggtA	bifunctional cephalosporin acylase/gamma-glutamyltranspeptidase	No	0.347072	15.76	22.26	-0.498186	0.489917
Rv0774c	Rv0774c	hypothetical protein	No	0.130216	18.4	31.35	-0.76876	0.271798
Rv0775	Rv0775	hypothetical protein	No	0.279304	32.11	42.23	-0.395246	0.425779
Rv0776c	Rv0776c	hypothetical protein	No	0.037985	13.67	5.867	1.22032	0.139358
Rv0777	purB	adenylosuccinate lyase PurB	No	0.007298	63.27	49.61	0.350891	0.058051
Rv0778	cyp126	cytochrome P450 Cyp126	No	0.426131	34.24	31.8	0.106656	0.553364
Rv0779c	Rv0779c	transmembrane protein	No	0.018066	3.225	6.643	-1.04254	0.093978
Rv0780	purC	phosphoribosylaminoimidazole-succinocarboxamide synthase	No	0.007555	25.93	42.35	-0.70774	0.05921
Rv0781	ptrBa	protease II ptrBa	Yes	0.004039	97.3	246.4	-1.34049	0.042256
Rv0782	ptrBb	protease II ptrBb	No	0.006521	20.65	48.52	-1.23244	0.054493
Rv0783c	emrB	multidrug resistance protein EmrB	No	0.076087	15.51	25.53	-0.718995	0.203655
Rv0784	Rv0784	hypothetical protein	No	0.683944	17.57	15.83	0.150453	0.743048
Rv0785	Rv0785	KsdD-like steroid dehydrogenase	No	0.046452	19.33	31.25	-0.693015	0.154758
Rv0786c	Rv0786c	hypothetical protein	No	0.214137	71.67	49.49	0.534232	0.363164
Rv0787	Rv0787	hypothetical protein	No	0.411967	6.923	8.918	-0.365323	0.541959
Rv0787A	Rv0787A	hypothetical protein	No	0.165539	70.16	111.7	-0.670909	0.310558
Rv0788	purQ	phosphoribosylformylglycinamidine synthase	No	0.354853	60.92	70.33	-0.207224	0.496827
Rv0789c	Rv0789c	hypothetical protein	Yes	1.3e-05	94.99	470.2	-2.30743	0.00525
Rv0790c	Rv0790c	hypothetical protein	No	0.082971	15.08	178.1	-3.56198	0.211678
Rv0791c	Rv0791c	hypothetical protein	No	0.08743	16.51	190.3	-3.52686	0.217339
Rv0792c	Rv0792c	transcriptional regulator	No	0.094621	12.51	160.4	-3.68052	0.226875
Rv0793	Rv0793	monooxygenase	No	0.10456	2.162	35	-4.01692	0.239506
Rv0794c	Rv0794c	oxidoreductase	No	0.293813	18.46	24.46	-0.406022	0.439575
Rv0795	Rv0795	transposase	No	0.678235	3.213	3.967	-0.304127	0.739347
Rv0796	Rv0796	transposase	No	0.053364	2.387	3.86	-0.693402	0.168173
Rv0797	Rv0797	insertion sequence element IS1547 transposase	No	0.517818	4.985	6.384	-0.356867	0.625689
Rv0798c	cfp29	hypothetical protein	No	0.346039	37.12	45.91	-0.306612	0.488717
Rv0799c	Rv0799c	hypothetical protein	No	0.237586	22.11	32.64	-0.561942	0.387777
Rv0800	pepC	M18 family aminopeptidase	No	0.230541	10.6	15.96	-0.590396	0.381261
Rv0801	Rv0801	hypothetical protein	No	0.011499	25.02	52.3	-1.06373	0.074122
Rv0802c	Rv0802c	succinyl-CoA transferase	No	0.068222	25.41	17.51	0.537217	0.193126
Rv0803	purL	phosphoribosylformylglycinamidine synthase 2	No	0.631203	29.62	32.32	-0.125856	0.710423
Rv0804	Rv0804	hypothetical protein	No	0.223725	19.78	16	0.305971	0.374195
Rv0805	cpdA	3',5'-cyclic adenosine monophosphate phosphodiesterase CpdA	Yes	1e-06	1056	270.4	1.96544	0.001456
Rv0806c	cpsY	exopolysaccharide phosphotransferase CpsY	No	0.383934	144.1	184.2	-0.354203	0.517452
Rv0807	Rv0807	hypothetical protein	No	0.03905	42.36	24.12	0.812473	0.141065
Rv0808	purF	amidophosphoribosyltransferase	No	0.01285	211	162.6	0.375916	0.078647
Rv0809	purM	phosphoribosylformylglycinamidine cyclo-ligase PurM	No	0.170646	87.33	68.62	0.347848	0.315689
Rv0810c	Rv0810c	hypothetical protein	No	0.078521	628	524.5	0.259822	0.206543
Rv0811c	Rv0811c	hypothetical protein	No	0.173164	39.72	35.16	0.175931	0.317705
Rv0812	Rv0812	amino acid aminotransferase	No	0.050668	21.43	10.07	1.08957	0.163451
Rv0813c	Rv0813c	hypothetical protein	No	0.904695	81.64	79.72	0.0343345	0.889881
Rv0814c	sseC2	hypothetical protein	No	0.645725	303.8	322.8	-0.0875187	0.719834
Rv0815c	cysA2	thiosulfate sulfurtransferase CysA	No	0.065756	312.1	431.9	-0.468689	0.188582
Rv0816c	thiX	thioredoxin ThiX	No	0.928072	10.52	10.8	-0.0378966	0.905126
Rv0817c	Rv0817c	hypothetical protein	No	0.186763	11.21	14.77	-0.397884	0.33304
Rv0818	Rv0818	transcriptional regulator	Yes	0.002311	221.9	129.5	0.776958	0.033327
Rv0819	mshD	mycothiol acetyltransferase	Yes	0.001278	92.97	54.42	0.772628	0.025168
Rv0820	phoT	phosphate ABC transporter ATP-binding protein PhoT	No	0.014527	75.14	34.39	1.12759	0.084944
Rv0821c	phoY2	phosphate-transport system transcriptional regulator PhoY2	No	0.032738	280.6	197	0.510319	0.129717
Rv0822c	Rv0822c	hypothetical protein	Yes	0.000406	110.6	77.51	0.512897	0.015459
Rv0823c	Rv0823c	tRNA-dihydrouridine synthase	No	0.109108	140.7	191.2	-0.44246	0.24488
Rv0824c	desA1	acyl-ACP desaturase DesA	No	0.666592	871	894.1	-0.0377635	0.731953
Rv0825c	Rv0825c	hypothetical protein	No	0.014222	41.58	63.26	-0.605404	0.083783
Rv0826	Rv0826	hypothetical protein	No	0.311255	6.7	10.11	-0.59355	0.455501
Rv0827c	kmtR	HTH-type transcriptional regulator KmtR	No	0.157296	17.02	36.11	-1.08517	0.302854
Rv0828c	Rv0828c	deaminase	No	0.223207	0.9887	1.902	-0.943913	0.373563
Rv0829	Rv0829	transposase	No	0.245685	2.221	7.416	-1.73943	0.394724
Rv0830	Rv0830	S-adenosylmethionine-dependent methyltransferase	No	0.006715	10.84	17.64	-0.702486	0.054965
Rv0831c	Rv0831c	hypothetical protein	Yes	0.003291	212.4	156.8	0.437858	0.038686
Rv0832	PE_PGRS12	PE-PGRS family protein PE_PGRS12	No	0.056857	28.56	52.45	-0.876947	0.174022
Rv0833	PE_PGRS13	PE-PGRS family protein PE_PGRS13	No	0.16344	2.756	4.184	-0.602307	0.309423
Rv0834c	PE_PGRS14	PE-PGRS family protein PE_PGRS14	Yes	0.004851	68.94	135.2	-0.971682	0.046569
Rv0835	lpqQ	lipoprotein LpqQ	No	0.047756	37.74	27.75	0.443607	0.158037
Rv0836c	Rv0836c	hypothetical protein	No	0.031899	2.991	5.506	-0.880377	0.127719
Rv0837c	Rv0837c	hypothetical protein	No	0.582772	1.831	2.262	-0.304967	0.674851
Rv0838	lpqR	lipoprotein LpqR	Yes	0.001417	90.91	32.36	1.49023	0.025988
Rv0839	Rv0839	hypothetical protein	Yes	0.000736	172.7	46.5	1.89297	0.019743
Rv0840c	pip	proline iminopeptidase	No	0.017835	12.44	20.35	-0.710042	0.093813
Rv0841	Rv0841	transmembrane protein	No	0.455854	0.7686	1.609	-1.06586	0.578228
Rv0842	Rv0842	integral membrane protein	No	0.030403	8.568	5.336	0.6832	0.124342
Rv0843	Rv0843	dehydrogenase	No	0.447203	4.239	5.248	-0.308044	0.571858
Rv0844c	narL	nitrate/nitrite response transcriptional regulator NarL	No	0.697601	38.22	36.08	0.0831284	0.752796
Rv0845	narS	sensor histidine kinase NarS	No	0.070675	5.543	9.55	-0.784834	0.195947
Rv0846c	Rv0846c	oxidase	No	0.012026	20.53	39.38	-0.939729	0.076034
Rv0847	lpqS	lipoprotein LpqS	No	0.502982	43.96	54.76	-0.316931	0.614441
Rv0848	cysK2	cysteine synthase CysK	No	0.638498	23.2	26.04	-0.166605	0.714565
Rv0849	Rv0849	MFS-type transporter	No	0.009671	17.28	10.43	0.728364	0.066515
Rv0850	Rv0850	transposase	No	0.065446	19.54	10.25	0.930807	0.18817
Rv0851c	Rv0851c	short-chain type dehydrogenase/reductase	No	0.345212	17.78	21.04	-0.242879	0.487936
Rv0852	fadD16	hypothetical protein	No	0.081621	6.592	20.88	-1.66333	0.21003
Rv0853c	pdc	alpha-keto-acid decarboxylase	No	0.588149	34.69	36.96	-0.0914449	0.679152
Rv0854	Rv0854	hypothetical protein	No	0.055845	47.93	129.2	-1.43061	0.172086
Rv0855	far	fatty-acid-CoA racemase	No	0.450507	33.76	40.42	-0.259754	0.574123
Rv0856	Rv0856	hypothetical protein	Yes	0.000606	166.6	81.55	1.03063	0.018057
Rv0857	Rv0857	hypothetical protein	No	0.145107	57.28	37.75	0.601555	0.288869
Rv0858c	dapC	N-succinyldiaminopimelate aminotransferase DapC	No	0.316519	12.83	15.94	-0.31313	0.460052
Rv0859	fadA	acyltransferase	No	0.054824	178.4	487.6	-1.45058	0.170516
Rv0860	fadB	fatty oxidation protein FadB	No	0.103087	165.3	361.7	-1.12971	0.238278
Rv0861c	ercc3	DNA helicase Ercc3	No	0.712326	38.36	36.38	0.0764572	0.761498
Rv0862c	Rv0862c	hypothetical protein	No	0.336284	12.93	10.93	0.242429	0.478833
Rv0863	Rv0863	hypothetical protein	No	0.104218	229.2	183.8	0.31847	0.239134
Rv0864	moaC2	cyclic pyranopterin monophosphate synthase accessory protein	No	0.906058	170.5	167.3	0.0273343	0.890893
Rv0865	mog	molybdopterin biosynthesis protein	No	0.647551	31.71	35.95	-0.181054	0.721083
Rv0866	moaE2	molybdopterin synthase catalytic subunit 2	No	0.07175	27.32	19.98	0.451401	0.197115
Rv0867c	rpfA	resuscitation-promoting factor RpfA	Yes	5.3e-05	245.9	61.62	1.9966	0.008432
Rv0868c	moaD2	cyclic pyranopterin monophosphate synthase	No	0.017576	209.5	129.2	0.697344	0.093001
Rv0869c	moaA2	molybdenum cofactor biosynthesis protein MoaA	No	0.045286	152.9	112.4	0.443946	0.15249
Rv0870c	Rv0870c	integral membrane protein	No	0.092115	329.2	250.5	0.394154	0.223267
Rv0871	cspB	cold shock-like protein CspB	No	0.016748	190.4	229.1	-0.266944	0.091116
Rv0872c	PE_PGRS15	PE-PGRS family protein PE_PGRS15	No	0.850739	117.8	114.2	0.0447769	0.855572
Rv0873	fadE10	acyl-CoA dehydrogenase FadE10	No	0.093173	114.3	137.6	-0.267655	0.224708
Rv0874c	Rv0874c	hypothetical protein	No	0.451975	10.41	9.063	0.199909	0.575169
Rv0875c	Rv0875c	hypothetical protein	No	0.039678	37.69	21.12	0.835572	0.142417
Rv0876c	Rv0876c	transmembrane protein	No	0.009667	54.04	34.13	0.662987	0.066515
Rv0877	Rv0877	hypothetical protein	No	0.665013	203.7	191	0.0928733	0.731207
Rv0878c	PPE13	PPE family protein PPE13	No	0.008241	25.52	16.54	0.625669	0.061433
Rv0879c	Rv0879c	transmembrane protein	No	0.008028	94.06	50.55	0.89587	0.060878
Rv0880	Rv0880	HTH-type transcriptional regulator	No	0.653859	28.27	25.37	0.156148	0.725066
Rv0881	Rv0881	tRNA/rRNA methyltransferase	No	0.133144	14.51	16.96	-0.225089	0.274665
Rv0882	Rv0882	transmembrane protein	No	0.161788	22.88	15.32	0.578671	0.307551
Rv0883c	Rv0883c	hypothetical protein	Yes	0.004042	77.74	143.2	-0.881302	0.042256
Rv0884c	serC	phosphoserine aminotransferase	No	0.033283	422	199.4	1.08158	0.130203
Rv0885	Rv0885	hypothetical protein	Yes	0.000127	290.7	471.6	-0.698033	0.010098
Rv0886	fprB	ferredoxin/ferredoxin--NADP reductase	Yes	0.004886	60.39	47.46	0.347598	0.046647
Rv0887c	Rv0887c	hypothetical protein	No	0.310475	24.39	38.56	-0.660815	0.454859
Rv0888	Rv0888	hypothetical protein	No	0.013102	98.65	312.9	-1.66531	0.079508
Rv0889c	citA	citrate synthase 2	No	0.057637	35.82	52.9	-0.562502	0.174981
Rv0890c	Rv0890c	HTH-type transcriptional regulator	No	0.608246	15.87	18.1	-0.189688	0.695139
Rv0891c	Rv0891c	hypothetical protein	No	0.387294	69.18	64.56	0.0997144	0.520928
Rv0892	Rv0892	monooxygenase	No	0.006629	73.17	44.21	0.72688	0.054769
Rv0893c	Rv0893c	S-adenosylmethionine-dependent methyltransferase	No	0.328366	8.835	6.956	0.344972	0.471874
Rv0894	Rv0894	transcriptional regulator	No	0.297753	4.158	3.107	0.420368	0.442955
Rv0895	Rv0895	diacyglycerol O-acyltransferase	No	0.922846	2.789	2.88	-0.0463209	0.901091
Rv0896	gltA2	citrate synthase 1	No	0.609622	255	267.9	-0.0711973	0.696414
Rv0897c	Rv0897c	oxidoreductase	No	0.357329	18.55	17.4	0.0923319	0.498408
Rv0898c	Rv0898c	hypothetical protein	No	0.733579	84.84	88.49	-0.0607698	0.776984
Rv0899	arfA	peptidoglycan-binding protein ArfA	No	0.019736	32.59	77.74	-1.25423	0.0983
Rv0900	arfB	membrane protein	No	0.013655	61.1	155.7	-1.34952	0.08134
Rv0901	arfC	membrane protein	No	0.037624	75.67	131.4	-0.796172	0.139101
Rv0902c	prrB	two component sensor histidine kinase PrrB	No	0.671141	39.64	38.08	0.0579235	0.735312
Rv0903c	prrA	two component transcriptional regulator PrrA	No	0.791811	87.8	83.42	0.0738276	0.815518
Rv0904c	accD3	acetyl-CoAcarboxylase carboxyl transferase subunit beta	No	0.754041	5.982	6.572	-0.135705	0.789104
Rv0905	echA6	enoyl-CoA hydratase EchA6	No	0.57198	95.99	109.6	-0.191292	0.667226
Rv0906	Rv0906	hypothetical protein	No	0.090034	78.97	58.88	0.423527	0.220727
Rv0907	Rv0907	hypothetical protein	Yes	0.002297	48.02	35.86	0.42126	0.033314
Rv0908	ctpE	metal cation transporter ATPase E	Yes	0.001549	29.6	22.89	0.37088	0.026835
Rv0909	Rv0909	antitoxin	No	0.229728	105.4	153.8	-0.545181	0.38042
Rv0910	Rv0910	toxin	No	0.257349	96.3	112.1	-0.219179	0.406365
Rv0911	Rv0911	hypothetical protein	No	0.124364	23.55	36.53	-0.633355	0.264279
Rv0912	Rv0912	transmembrane protein	No	0.077094	11.25	18.72	-0.734655	0.204707
Rv0913c	Rv0913c	dioxygenase	No	0.079976	24.02	44.06	-0.875233	0.20852
Rv0914c	Rv0914c	lipid carrier protein or keto acyl-CoA thiolase	No	0.118986	39.81	52.33	-0.394507	0.258185
Rv0915c	PPE14	PPE family protein PPE14	No	0.750359	14.7	13.79	0.0921937	0.787103
Rv0916c	PE7	PE family protein PE7	No	0.94792	34.68	34.17	0.0213737	0.917688
Rv0917	betP	glycine betaine transport integral membrane protein BetP	No	0.012639	63.26	30.9	1.03369	0.077805
Rv0918	Rv0918	hypothetical protein	No	0.793481	22.32	23.57	-0.0786147	0.816608
Rv0919	Rv0919	GCN5-like N-acetyltransferase	No	0.739172	14.24	13.41	0.0866399	0.780893
Rv0920c	Rv0920c	transposase	No	0.14429	63	70.97	-0.171857	0.288336
Rv0921	Rv0921	resolvase	No	0.461388	36.99	57.65	-0.640185	0.581875
Rv0922	Rv0922	transposase	No	0.063885	202	143.9	0.489289	0.186036
Rv0923c	Rv0923c	hypothetical protein	No	0.362522	18.37	15.25	0.268542	0.501902
Rv0924c	mntH	divalent metal cation transporter MntH	No	0.64936	19.21	20.7	-0.107773	0.722178
Rv0925c	Rv0925c	hypothetical protein	Yes	0.005109	89.21	136.1	-0.60939	0.047992
Rv0926c	Rv0926c	hypothetical protein	No	0.32046	28.77	33.52	-0.220457	0.464048
Rv0927c	Rv0927c	oxidoreductase	No	0.053253	15.47	33.95	-1.13394	0.168173
Rv0928	pstS3	phosphate ABC transporter substrate-binding lipoprotein PstS	No	0.103979	25.58	47.75	-0.900484	0.238777
Rv0929	pstC2	phosphate ABC transporter permease PstC	No	0.196472	16.26	27.18	-0.741218	0.343806
Rv0930	pstA1	phosphate ABC transporter permease PstA	No	0.598512	19.5	17.59	0.148719	0.687289
Rv0931c	pknD	serine/threonine-protein kinase PknD	No	0.936572	235.1	231.8	0.020394	0.909834
Rv0932c	pstS2	phosphate ABC transporter substrate-binding lipoprotein PstS	No	0.062906	454.3	581	-0.354893	0.183766
Rv0933	pstB	phosphate ABC transporter ATP-binding protein PstB	No	0.071749	39.32	62.13	-0.660027	0.197115
Rv0934	pstS1	phosphate ABC transporter substrate-binding lipoprotein PstS	No	0.821342	118.9	116.3	0.0318976	0.834977
Rv0935	pstC1	phosphate ABC transporter permease PstC	No	0.369635	72.25	60.48	0.256539	0.507601
Rv0936	pstA2	phosphate ABC transporter permease PstA	No	0.143128	25.79	21.99	0.229964	0.286963
Rv0937c	mku	non-homologous end joining protein Ku	No	0.022112	124.3	94.98	0.388131	0.10453
Rv0938	ligD	multifunctional non-homologous end joining DNA repair protein/ATP dependent DNA ligase LigD	No	0.61587	43.51	47.68	-0.132037	0.70115
Rv0939	Rv0939	bifunctional 2-hydroxyhepta-2,4-diene-1,7-dioate isomerase/cyclase/dehydrase	No	0.852074	75.49	77.16	-0.0315676	0.85627
Rv0940c	Rv0940c	oxidoreductase	No	0.012038	22.04	80.98	-1.87744	0.076034
Rv0941c	Rv0941c	hypothetical protein	Yes	0.000848	32.84	156.4	-2.25171	0.020922
Rv0942	Rv0942	hypothetical protein	No	0.323727	6.716	4.132	0.700762	0.467093
Rv0943c	Rv0943c	monooxygenase	No	0.45726	0.9416	1.365	-0.535715	0.578867
Rv0944	Rv0944	formamidopyrimidine-DNA glycosylase	No	0.363942	9.249	12.74	-0.461996	0.502633
Rv0945	Rv0945	oxidoreductase	No	0.069147	37.74	60.05	-0.67007	0.193726
Rv0946c	pgi	glucose-6-phosphate isomerase	No	0.019622	18.59	27.1	-0.543766	0.0983
Rv0947c	Rv0947c	mycolyl transferase	No	0.899176	21.72	23.15	-0.0919881	0.885922
Rv0948c	Rv0948c	chorismate mutase	No	0.168844	62.95	100.5	-0.674917	0.313441
Rv0949	uvrD1	ATP-dependent DNA helicase UvrD	No	0.659473	14.81	17.48	-0.239134	0.728157
Rv0950c	Rv0950c	hypothetical protein	Yes	0.002273	101.9	37.74	1.43299	0.033284
Rv0951	sucC	succinyl-CoA ligase subunit beta	No	0.862974	182.4	176	0.0515303	0.862871
Rv0952	sucD	succinyl-CoA ligase subunit alpha	No	0.272382	124.7	97.2	0.359433	0.419265
Rv0953c	Rv0953c	oxidoreductase	No	0.106297	6.769	11.99	-0.824817	0.241825
Rv0954	Rv0954	transmembrane protein	No	0.128178	186.7	230.9	-0.306546	0.269334
Rv0955	Rv0955	integral membrane protein	No	0.283525	31.18	36.98	-0.246124	0.429403
Rv0956	purN	phosphoribosylglycinamide formyltransferase PurN	No	0.200313	16.35	24.86	-0.604536	0.347789
Rv0957	purH	bifunctional phosphoribosylaminoimidazolecarboxamide	No	0.905363	33.92	34.5	-0.0244602	0.890373
Rv0958	Rv0958	magnesium chelatase	No	0.036064	58.79	39.97	0.556653	0.136327
Rv0959	Rv0959	hypothetical protein	Yes	0.002713	51.8	29.15	0.829456	0.036022
Rv0959A	vapB9	antitoxin VapB9	No	0.286499	48.83	64.49	-0.401308	0.431823
Rv0960	vapC9	ribonuclease VapC9	No	0.077611	40.41	62.39	-0.626602	0.205466
Rv0961	Rv0961	integral membrane protein	No	0.620734	79.75	87.25	-0.129671	0.704111
Rv0962c	lprP	lipoprotein LprP	No	0.213324	3.155	2.27	0.474948	0.362131
Rv0963c	Rv0963c	hypothetical protein	No	0.082053	5.257	8.425	-0.680437	0.210341
Rv0964c	Rv0964c	hypothetical protein	No	0.211304	12.32	8.355	0.560291	0.359847
Rv0965c	Rv0965c	hypothetical protein	No	0.840166	26.83	25.43	0.0773156	0.848617
Rv0966c	Rv0966c	hypothetical protein	No	0.22416	25.87	36.78	-0.507641	0.37457
Rv0967	csoR	copper-sensing transcriptional repressor CsoR	No	0.04622	266.7	587.4	-1.13913	0.154462
Rv0968	Rv0968	hypothetical protein	No	0.052884	204.5	390.9	-0.934699	0.167805
Rv0969	ctpV	copper-exporting ATPase	No	0.135699	65.09	118.7	-0.866812	0.277709
Rv0970	Rv0970	integral membrane protein	No	0.191213	50.78	89.15	-0.811974	0.33826
Rv0971c	echA7	enoyl-CoA hydratase EchA7	No	0.352438	10.57	17.13	-0.69655	0.494873
Rv0972c	fadE12	acyl-CoA dehydrogenase FadE12	No	0.124355	23.41	48.6	-1.05383	0.264279
Rv0973c	accA2	acetyl-/propionyl-CoA carboxylase subunit alpha	No	0.059993	10.58	33.54	-1.66454	0.17937
Rv0974c	accD2	acetyl-/propionyl-CoA carboxylase subunit beta	No	0.088672	4.902	19.59	-1.99868	0.218896
Rv0975c	fadE13	acyl-CoA dehydrogenase FadE13	No	0.201943	4.366	12.73	-1.54385	0.349706
Rv0976c	Rv0976c	hypothetical protein	No	0.132366	3.089	16.5	-2.41725	0.274139
Rv0977	PE_PGRS16	PE-PGRS family protein PE_PGRS16	No	0.16581	8.698	15.91	-0.871178	0.310584
Rv0978c	PE_PGRS17	PE-PGRS family protein PE_PGRS17	No	0.990453	0.3582	0.3615	-0.0132303	0.941945
Rv0979A	rpmF	50S ribosomal protein L32	No	0.054712	218.7	334.7	-0.613915	0.170366
Rv0979c	Rv0979c	hypothetical protein	No	0.312002	0	0.567	#NUM!	0.456292
Rv0980c	PE_PGRS18	PE-PGRS family protein PE_PGRS18	No	0.656174	1.846	1.37	0.430227	0.726275
Rv0981	mprA	two-component response regulator MrpA	No	0.026024	111.5	411.3	-1.88315	0.113016
Rv0982	mprB	two component histidine-protein kinase/phosphatase MprB	No	0.090771	100.5	228.4	-1.18437	0.221721
Rv0983	pepD	serine protease PepD	No	0.01787	299.4	517	-0.78809	0.093813
Rv0984	moaB2	pterin-4-alpha-carbinolamine dehydratase	No	0.633887	582.6	552.9	0.0754871	0.711643
Rv0985c	mscL	large-conductance ion mechanosensitive channel	Yes	0.001018	23.53	38.43	-0.707732	0.02229
Rv0986	Rv0986	adhesion component ABC transporter ATP-binding protein	Yes	0.000582	97.99	49.13	0.99603	0.017858
Rv0987	Rv0987	adhesion component ABC transporter permease	Yes	5.4e-05	87.49	27.14	1.6887	0.008432
Rv0988	Rv0988	hypothetical protein	Yes	0.002196	118.1	38.73	1.60849	0.032459
Rv0989c	grcC2	polyprenyl-diphosphate synthase GrcC	No	0.086112	21.04	53.13	-1.33639	0.215594
Rv0990c	Rv0990c	hypothetical protein	No	0.062488	13.9	64.85	-2.22202	0.183272
Rv0991c	Rv0991c	hypothetical protein	No	0.066233	174.9	571.7	-1.70873	0.189412
Rv0992c	Rv0992c	hypothetical protein	No	0.043224	32.2	18.61	0.790983	0.149003
Rv0993	galU	UTP--glucose-1-phosphate uridylyltransferase	No	0.074362	39.09	50.27	-0.362898	0.200606
Rv0994	moeA1	molybdopterin molybdenumtransferase 1	No	0.036571	43.37	62.42	-0.525311	0.13715
Rv0995	rimJ	ribosomal-protein-alanine acetyltransferase RimJ	No	0.511145	36.04	41.63	-0.208025	0.620436
Rv0996	Rv0996	transmembrane protein	Yes	0.003533	45.87	79.07	-0.78558	0.040035
Rv0997	Rv0997	hypothetical protein	No	0.028571	51.6	303	-2.55387	0.120193
Rv0998	Rv0998	acetyltransferase	No	0.041772	11.24	39.14	-1.8	0.14702
Rv0999	Rv0999	hypothetical protein	No	0.123805	20.76	15.37	0.433689	0.263841
Rv1000c	Rv1000c	hypothetical protein	No	0.008613	21.77	10.08	1.11085	0.062807
Rv1001	arcA	arginine deiminase	No	0.246951	39.74	32.17	0.304876	0.396039
Rv1002c	Rv1002c	dolichyl-phosphate-mannose--protein mannosyltransferase	No	0.838318	9.232	8.715	0.0831426	0.847135
Rv1003	Rv1003	rRNA small subunit methyltransferase I	No	0.108495	4.241	6.471	-0.609584	0.244041
Rv1004c	Rv1004c	membrane protein	No	0.078376	62.57	40.62	0.623281	0.206367
Rv1005c	pabB	para-aminobenzoate synthase component I	No	0.010761	139.8	51.47	1.44156	0.071259
Rv1006	Rv1006	hypothetical protein	No	0.395567	110.3	130.7	-0.244826	0.527668
Rv1007c	metS	methionine--tRNA ligase	No	0.471958	19.51	21.4	-0.133397	0.590048
Rv1008	tatD	deoxyribonuclease TatD	No	0.358529	2.346	5.775	-1.29962	0.498964
Rv1009	rpfB	resuscitation-promoting factor RpfB	No	0.007085	203.9	104.8	0.960223	0.057204
Rv1010	ksgA	rRNA small subunit methyltransferase A	Yes	0.001795	69.9	31.23	1.16236	0.029073
Rv1011	ispE	4-diphosphocytidyl-2-C-methyl-D-erythritol kinase	No	0.518924	33.33	30.89	0.109681	0.626743
Rv1012	Rv1012	hypothetical protein	No	0.836905	6.258	5.899	0.0852312	0.845963
Rv1013	pks16	polyketide synthase	Yes	0.001927	66.69	31.71	1.07253	0.030323
Rv1014c	pth	peptidyl-tRNA hydrolase	No	0.172251	29.78	47.67	-0.678738	0.317079
Rv1015c	rplY	50S ribosomal protein L25	No	0.136326	108.6	178.5	-0.7169	0.278131
Rv1016c	lpqT	lipoprotein LpqT	No	0.969269	45.62	46.06	-0.013848	0.930283
Rv1017c	prsA	ribose-phosphate pyrophosphokinase	No	0.323183	179.4	196	-0.127674	0.466434
Rv1018c	glmU	bifunctional UDP-N-acetylglucosamine pyrophosphorylase/glucosamine-1-phosphate	Yes	0.005536	179.2	117.1	0.61383	0.049992
Rv1019	Rv1019	transcriptional regulator	No	0.070544	68.53	46.18	0.569468	0.195891
Rv1020	mfd	transcription-repair coupling factor	No	0.043409	15.54	10.68	0.541075	0.149278
Rv1021	Rv1021	nucleoside triphosphate pyrophosphohydrolase	No	0.525119	34.55	30.63	0.17374	0.63103
Rv1022	lpqU	lipoprotein LpqU	No	0.140283	54.63	45.43	0.266048	0.283067
Rv1023	eno	enolase	No	0.044581	189.8	154.2	0.299677	0.151746
Rv1024	Rv1024	membrane protein	No	0.025612	151.1	92.09	0.714387	0.11211
Rv1025	Rv1025	hypothetical protein	Yes	0.002892	109.2	63.64	0.778967	0.036746
Rv1026	Rv1026	hypothetical protein	Yes	0.003981	30.04	15.21	0.981865	0.041906
Rv1027c	kdpE	transcriptional regulator KdpE	No	0.33372	22.1	18.2	0.280108	0.476615
Rv1028A	kdpF	membrane protein KdpF	No	0.017888	12.2	62.21	-2.35027	0.093813
Rv1028c	kdpD	sensor protein KdpD	Yes	0.000109	13.15	20.14	-0.615001	0.009933
Rv1029	kdpA	potassium-transporting ATPase subunit A	No	0.026855	10.91	41.23	-1.91804	0.115124
Rv1030	kdpB	potassium-transporting ATPase subunit B	No	0.165648	11.89	23.68	-0.99392	0.310558
Rv1031	kdpC	potassium-transporting ATPase subunit C	No	0.691262	12.2	11.6	0.0727563	0.748351
Rv1032c	trcS	two component sensor histidine kinase TrcS	No	0.07175	17.58	12.59	0.481657	0.197115
Rv1033c	trcR	two component transcriptional regulator TrcR	No	0.373229	34.89	27.05	0.367185	0.509275
Rv1034c	Rv1034c	transposase	No	0.151745	2.5	0.8177	1.61228	0.296585
Rv1035c	Rv1035c	transposase	No	0.534379	4.037	5.312	-0.395972	0.639475
Rv1036c	Rv1036c	transposase	No	0.31073	3.533	5.346	-0.597566	0.455108
Rv1037c	esxI	ESAT-6 like protein EsxI	No	0.825554	40.06	41.08	-0.0362738	0.838126
Rv1038c	esxJ	ESAT-6 like protein EsxJ	No	0.090904	97.91	61.1	0.680284	0.221762
Rv1039c	PPE15	PPE family protein PPE15	No	0.207555	15.91	12.45	0.353788	0.355816
Rv1040c	PE8	PE family protein PE8	No	0.660828	17.91	15.89	0.172646	0.728706
Rv1041c	Rv1041c	IS2-like transposase	No	0.011692	77.71	53.47	0.539371	0.075092
Rv1042c	Rv1042c	IS2-like transposase	Yes	0.000126	137.7	88.07	0.644806	0.010098
Rv1043c	Rv1043c	hypothetical protein	No	0.507087	6.649	9.006	-0.437749	0.6179
Rv1044	Rv1044	hypothetical protein	No	0.009551	12.15	20.76	-0.77285	0.066141
Rv1045	Rv1045	hypothetical protein	No	0.810329	10.34	10.92	-0.0787367	0.827374
Rv1046c	Rv1046c	hypothetical protein	No	0.013723	647.9	423.6	0.613069	0.081561
Rv1047	Rv1047	transposase	No	0.043481	4.174	6.619	-0.665183	0.149293
Rv1048c	Rv1048c	hypothetical protein	No	0.100303	12.17	34.36	-1.4974	0.235518
Rv1049	Rv1049	transcriptional repressor	No	0.310195	7.013	11.36	-0.695859	0.454686
Rv1050	Rv1050	oxidoreductase	No	0.934369	2.499	2.62	-0.0682159	0.909017
Rv1051c	Rv1051c	hypothetical protein	No	0.10994	0.822	2.322	-1.49816	0.245768
Rv1052	Rv1052	hypothetical protein	No	0.502085	66.95	55.89	0.260494	0.613907
Rv1053c	Rv1053c	hypothetical protein	No	0.997803	0.522	0.5242	-0.00606755	0.946403
Rv1054	Rv1054	integrase	No	0.692435	86.36	93.16	-0.109347	0.748861
Rv1055	Rv1055	integrase	No	0.042117	37.59	51.93	-0.466219	0.147423
Rv1056	Rv1056	hypothetical protein	No	0.595079	36.09	39.23	-0.120358	0.684607
Rv1057	Rv1057	hypothetical protein	No	0.006033	257.9	118.5	1.12192	0.052844
Rv1058	fadD14	fatty-acid--CoA ligase FadD14	No	0.123003	15.14	38.18	-1.33445	0.262804
Rv1059	Rv1059	hypothetical protein	No	0.019617	26.94	45.05	-0.741777	0.0983
Rv1060	Rv1060	hypothetical protein	No	0.409167	38.87	47.57	-0.291395	0.539472
Rv1061	Rv1061	hypothetical protein	No	0.596112	18.62	20.17	-0.115358	0.684791
Rv1062	Rv1062	hypothetical protein	No	0.234958	4.327	7.799	-0.849922	0.385255
Rv1063c	Rv1063c	NTE family protein	No	0.241543	13.08	19.81	-0.598866	0.391244
Rv1064c	lpqV	lipoprotein LpqV	No	0.018257	34.88	19.13	0.866563	0.094601
Rv1065	Rv1065	hypothetical protein	No	0.821151	184.6	192.1	-0.057455	0.834941
Rv1066	Rv1066	hypothetical protein	No	0.747533	99.39	108.3	-0.123861	0.786302
Rv1067c	PE_PGRS19	PE-PGRS family protein PE_PGRS19	Yes	0.003675	3.135	1.069	1.5522	0.040523
Rv1068c	PE_PGRS20	PE-PGRS family protein PE_PGRS20	No	0.798815	2.09	1.885	0.148938	0.820173
Rv1069c	Rv1069c	hypothetical protein	No	0.562394	16.36	19.42	-0.24737	0.660123
Rv1070c	echA8	enoyl-CoA hydratase EchA8	No	0.236087	56.52	71.35	-0.336152	0.3863
Rv1071c	echA9	enoyl-CoA hydratase EchA9	No	0.27071	20.56	32.58	-0.664146	0.41782
Rv1072	Rv1072	transmembrane protein	No	0.397753	1323	1652	-0.320401	0.52979
Rv1073	Rv1073	hypothetical protein	No	0.7688	297.4	322.6	-0.117342	0.800325
Rv1074c	fadA3	beta-ketoacyl CoA thiolase FadA	No	0.019163	157.6	274.8	-0.802114	0.09713
Rv1075c	Rv1075c	hypothetical protein	No	0.618353	3.716	3.425	0.117647	0.702329
Rv1076	lipU	lipase LipU	No	0.040244	3.886	8.136	-1.06603	0.143767
Rv1077	cbs	cystathionine beta-synthase	No	0.361634	41.57	46.9	-0.174045	0.501193
Rv1078	pra	hypothetical protein	No	0.033595	265.3	565.5	-1.0919	0.130526
Rv1079	metB	cystathionine gamma-synthase	No	0.07355	75.71	128	-0.757588	0.199623
Rv1080c	greA	transcription elongation factor GreA	No	0.569863	1082	1125	-0.0562245	0.665693
Rv1081c	Rv1081c	membrane protein	No	0.260816	36.96	30.47	0.278575	0.407923
Rv1082	mca	mycothiol S-conjugate amidase	No	0.083289	95.47	81.61	0.226302	0.212185
Rv1083	Rv1083	hypothetical protein	No	0.244605	80.83	61.58	0.392429	0.394052
Rv1084	Rv1084	hypothetical protein	No	0.009118	23.41	12.95	0.854173	0.06481
Rv1085c	Rv1085c	hemolysin-like protein	No	0.124768	18.99	31.37	-0.724146	0.264879
Rv1086	Rv1086	(2Z,6E)-farnesyl diphosphate synthase	No	0.133122	44.2	36	0.296049	0.274665
Rv1087	PE_PGRS21	PE-PGRS family protein PE_PGRS21	No	0.479405	26.14	30.58	-0.226329	0.596457
Rv1087A	Rv1087A	conserved hypothetical protein	No	0.151201	7.379	3.724	0.986572	0.296032
Rv1088	PE9	PE family protein PE9	No	0.151143	1.797	4.317	-1.26444	0.296032
Rv1089	PE10	PE family protein	No	0.028399	1.743	5.063	-1.53842	0.119817
Rv1089A	celA2a	cellulase celA2a	No	0.360262	7.134	12.67	-0.828633	0.500072
Rv1090	celA2b	cellulase celA2b	No	0.192304	6.834	12.24	-0.840801	0.339067
Rv1091	PE_PGRS22	PE-PGRS family protein PE_PGRS22	No	0.502344	8.737	11.13	-0.349244	0.614083
Rv1092c	coaA	pantothenate kinase	No	0.734941	24.93	26.97	-0.113473	0.778118
Rv1093	glyA1	serine hydroxymethyltransferase	Yes	0.000748	130.1	91.45	0.508566	0.01977
Rv1094	desA2	acyl-ACP desaturase DesA	No	0.020723	912.7	713	0.356239	0.101006
Rv1095	phoH2	phosphate starvation-inducible protein PsiH	No	0.014363	261.1	194.1	0.427802	0.084237
Rv1096	Rv1096	glycosyl hydrolase	No	0.067798	146.9	128.7	0.190822	0.19249
Rv1097c	Rv1097c	hypothetical protein	No	0.541964	51.96	59.01	-0.183558	0.644506
Rv1098c	fum	fumarate hydratase	No	0.084348	44.88	67.31	-0.584748	0.213456
Rv1099c	glpX	fructose 1,6-bisphosphatase	No	0.031245	31.64	65.06	-1.04002	0.126427
Rv1100	Rv1100	hypothetical protein	No	0.042807	53.21	41.51	0.358238	0.148432
Rv1101c	Rv1101c	hypothetical protein	No	0.032873	59.63	41.75	0.514262	0.129769
Rv1102c	mazF3	mRNA interferase MazF3	No	0.016307	279	224	0.316766	0.089518
Rv1103c	mazE3	antitoxin MazE3	No	0.540963	182.6	171.4	0.0913197	0.644026
Rv1104	Rv1104	para-nitrobenzyl esterase	No	0.979257	21.34	21.47	-0.00876202	0.935297
Rv1105	Rv1105	para-nitrobenzyl esterase	No	0.983109	2.06	2.033	0.0190341	0.937131
Rv1106c	Rv1106c	3 beta-hydroxysteroid dehydrogenase/delta 5-->4-isomerase	No	0.374745	36.93	40.37	-0.12849	0.509702
Rv1107c	xseB	exodeoxyribonuclease VII small subunit	No	0.601123	54.47	70.19	-0.365804	0.688917
Rv1108c	xseA	exodeoxyribonuclease VII large subunit	No	0.768963	51.17	54.68	-0.095715	0.800325
Rv1109c	Rv1109c	hypothetical protein	No	0.217925	322.7	287.2	0.168138	0.367488
Rv1110	lytB2	4-hydroxy-3-methylbut-2-enyl diphosphate reductase	No	0.029359	228.7	188.9	0.275834	0.121639
Rv1111c	Rv1111c	hypothetical protein	No	0.173319	47.4	70.12	-0.564939	0.317771
Rv1112	Rv1112	GTP-binding protein	No	0.281723	5.238	7.215	-0.461983	0.427766
Rv1113	vapB32	antitoxin VapB32	No	0.496064	44.75	50.63	-0.178105	0.609677
Rv1114	vapC32	ribonuclease VapC32	No	0.138403	26.87	38.1	-0.503795	0.28012
Rv1115	Rv1115	hypothetical protein	No	0.137349	15.59	10.17	0.616301	0.279039
Rv1116	Rv1116	hypothetical protein	No	0.405778	6.995	4.359	0.682327	0.536188
Rv1116A	Rv1116A	conserved hypothetical protein	No	0.1629	36.6	25.3	0.532706	0.308964
Rv1117	Rv1117	hypothetical protein	No	0.855198	179.4	174.8	0.0374747	0.858439
Rv1118c	Rv1118c	hypothetical protein	No	0.017316	21.43	13.05	0.715582	0.092511
Rv1119c	Rv1119c	hypothetical protein	No	0.773485	2.146	1.671	0.360938	0.803622
Rv1120c	Rv1120c	hypothetical protein	No	0.624146	1.109	0.8523	0.379826	0.705008
Rv1121	zwf1	glucose-6-phosphate 1-dehydrogenase	No	0.380431	44.19	62.12	-0.491338	0.515355
Rv1122	gnd2	6-phosphogluconate dehydrogenase	No	0.650069	60.88	66.89	-0.135822	0.722365
Rv1123c	bpoB	peroxidase BpoB	No	0.101282	12.25	21.67	-0.822917	0.236389
Rv1124	ephC	epoxide hydrolase EphC	No	0.013975	9.815	16.65	-0.762462	0.082596
Rv1125	Rv1125	hypothetical protein	No	0.465781	5.851	7.74	-0.40365	0.584652
Rv1126c	Rv1126c	hypothetical protein	No	0.081762	66.52	55.85	0.252231	0.21003
Rv1127c	ppdK	pyruvate, phosphate dikinase PpdK	No	0.029162	38.29	53.06	-0.470657	0.12103
Rv1128c	Rv1128c	hypothetical protein	No	0.020185	27.46	78.49	-1.51518	0.099658
Rv1129c	Rv1129c	transcriptional regulator	No	0.108281	11.99	21.93	-0.871074	0.244025
Rv1130	prpD	methylcitrate dehydratase PrpD	No	0.008274	73.45	125.5	-0.772853	0.06148
Rv1131	prpC	methylcitrate synthase PrpC	No	0.041518	72.33	103.6	-0.518358	0.146764
Rv1132	Rv1132	hypothetical protein	No	0.202007	37.82	45.92	-0.279973	0.349706
Rv1133c	metE	5-methyltetrahydropteroyltriglutamate-- homocysteine methyltransferase	No	0.081498	550.4	616.3	-0.163152	0.21003
Rv1134	Rv1134	hypothetical protein	No	0.628137	3.654	6.428	-0.814893	0.708467
Rv1135A	Rv1135A	acetyl-CoA acetyltransferase	No	0.665885	0.986	1.324	-0.425244	0.731864
Rv1135c	PPE16	PPE family protein PPE16	No	0.575233	13.27	14.57	-0.134833	0.669481
Rv1136	Rv1136	enoyl-CoA hydratase	No	0.67453	5.045	3.931	0.359958	0.736508
Rv1137c	Rv1137c	hypothetical protein	No	0.12344	14.9	8.376	0.830979	0.263528
Rv1138c	Rv1138c	oxidoreductase	No	0.872908	16.02	15.66	0.0327899	0.869186
Rv1139c	Rv1139c	hypothetical protein	No	0.055838	47.94	37.89	0.339413	0.172086
Rv1140	Rv1140	integral membrane protein	No	0.230285	24.66	36.61	-0.570065	0.381224
Rv1141c	echA11	enoyl-CoA hydratase EchA11	No	0.131965	20.6	25.54	-0.310114	0.273839
Rv1142c	echA10	enoyl-CoA hydratase EchA10	No	0.031586	26.48	48.81	-0.882274	0.127103
Rv1143	mcr	alpha-methylacyl-CoA racemase	No	0.00607	16.15	38.23	-1.24317	0.05302
Rv1144	Rv1144	oxidoreductase	No	0.190664	9.033	12.31	-0.446554	0.337626
Rv1145	mmpL13a	transmembrane transport protein	No	0.084922	24.97	41.41	-0.729783	0.214299
Rv1146	mmpL13b	transmembrane transport protein	No	0.515497	14.23	16.8	-0.239526	0.624285
Rv1147	Rv1147	hypothetical protein	No	0.535125	9.645	11.22	-0.21822	0.640185
Rv1148c	Rv1148c	hypothetical protein	No	0.075594	20.45	58.62	-1.51929	0.202438
Rv1149	Rv1149	transposase	Yes	0.000267	130.4	86.94	0.584852	0.011971
Rv1150	Rv1150	transposase	No	0.153963	30.42	25.26	0.268166	0.298592
Rv1151c	Rv1151c	NAD-dependent protein deacylase	No	0.031118	9.288	29.87	-1.68526	0.126242
Rv1152	Rv1152	transcriptional regulator	No	0.928335	54.82	55.56	-0.0193443	0.905126
Rv1153c	omt	O-methyltransferase	No	0.918085	14.55	14.25	0.0300572	0.898029
Rv1154c	Rv1154c	hypothetical protein	No	0.009327	19.27	28.82	-0.580714	0.065484
Rv1155	Rv1155	pyridoxine/pyridoxamine 5'-phosphate oxidase	No	0.344296	99.18	112.7	-0.184366	0.486899
Rv1156	Rv1156	hypothetical protein	No	0.48572	226.4	256.3	-0.17896	0.600872
Rv1157c	Rv1157c	hypothetical protein	No	0.183622	38.58	26.36	0.549503	0.329973
Rv1158c	Rv1158c	hypothetical protein	No	0.104696	110.6	84.93	0.381005	0.239716
Rv1159	pimE	polyprenol-phosphate-mannose-dependent alpha-(1-2)-phosphatidylinositol pentamannoside	No	0.011487	33.8	20.05	0.753421	0.074122
Rv1159A	Rv1159A	pterin-4-alpha-carbinolamine dehydratase	No	0.009511	100.6	68.78	0.548569	0.066141
Rv1160	mutT2	8-oxo-dGTP diphosphatase	No	0.716496	27.96	32.01	-0.195158	0.764656
Rv1161	narG	nitrate reductase subunit alpha	No	0.387906	1289	1145	0.170905	0.521489
Rv1162	narH	nitrate reductase subunit beta	No	0.062614	787.2	582.7	0.433977	0.183314
Rv1163	narJ	nitrate reductase subunit delta	No	0.458839	255.2	212.4	0.264845	0.579894
Rv1164	narI	nitrate reductase subunit gamma	No	0.127408	138.1	102.8	0.425873	0.268032
Rv1165	typA	GTP-binding translation elongation factor	No	0.504317	51.61	57.32	-0.151388	0.615789
Rv1166	lpqW	monoacyl phosphatidylinositol tetramannoside-binding protein LpqW	No	0.098322	36.85	55.8	-0.598601	0.232445
Rv1167c	Rv1167c	transcriptional regulator	Yes	0.004984	71.25	48.07	0.567753	0.047414
Rv1168c	PPE17	PPE family protein PPE17	No	0.039831	144.2	98.95	0.5433	0.142674
Rv1169c	lipX	lipase LipX	No	0.088448	642.9	458.3	0.488302	0.21885
Rv1170	mshB	1D-myo-inositol 2-acetamido-2-deoxy-alpha-D-glucopyranoside deacetylase	Yes	0.00026	55.34	24.62	1.16849	0.011971
Rv1171	Rv1171	hypothetical protein	No	0.032584	56.76	92.17	-0.699423	0.129496
Rv1172c	PE12	PE family protein PE12	No	0.061091	185.7	251.8	-0.439304	0.181141
Rv1173	fbiC	FO synthase	No	0.70587	52.72	55.07	-0.0629162	0.757312
Rv1174c	TB8.4	low molecular weight T-cell antigen	No	0.024555	1787	1263	0.500685	0.109301
Rv1175c	fadH	NADPH dependent 2,4-dienoyl-CoA reductase FadH	No	0.015159	47.88	35.76	0.421076	0.086808
Rv1176c	Rv1176c	hypothetical protein	No	0.679813	13.28	14.86	-0.162179	0.740009
Rv1177	fdxC	ferredoxin FdxC	No	0.037134	759.1	627.3	0.275134	0.137825
Rv1178	Rv1178	aminotransferase	No	0.085207	165.2	141.8	0.220356	0.214758
Rv1179c	Rv1179c	hypothetical protein	No	0.054385	47.14	39.55	0.253274	0.169744
Rv1180	pks3	polyketide beta-ketoacyl synthase	No	0.948956	465.4	470.1	-0.0144965	0.918277
Rv1181	pks4	polyketide beta-ketoacyl synthase	No	0.046132	568.3	322.3	0.818249	0.154364
Rv1182	papA3	acyltransferase PapA	No	0.020663	937.4	469.6	0.997232	0.10088
Rv1183	mmpL10	transmembrane transport protein MmpL10	No	0.119003	240.3	179.4	0.421657	0.258185
Rv1184c	Rv1184c	hypothetical protein	No	0.114177	611.4	556.2	0.136513	0.251777
Rv1185c	fadD21	fatty-acid--CoA ligase FadD21	Yes	0.00182	514.4	277.1	0.892484	0.029193
Rv1186c	Rv1186c	hypothetical protein	No	0.071843	22.72	48.16	-1.08387	0.197141
Rv1187	rocA	pyrroline-5-carboxylate dehydrogenase RocA	No	0.084096	22.83	33.24	-0.54199	0.21312
Rv1188	Rv1188	proline dehydrogenase	No	0.207196	13.35	18.41	-0.46365	0.355545
Rv1189	sigI	ECF RNA polymerase sigma factor SigI	No	0.966758	13.5	13.65	-0.0159415	0.929012
Rv1190	Rv1190	hypothetical protein	No	0.063188	9.087	12.82	-0.49652	0.184489
Rv1191	Rv1191	hypothetical protein	No	0.379346	15.75	12.79	0.300336	0.514126
Rv1192	Rv1192	hypothetical protein	Yes	0.000275	501.4	188.2	1.4137	0.012041
Rv1193	fadD36	fatty-acid--CoA ligase FadD36	No	0.008795	53.39	28.07	0.92754	0.06326
Rv1194c	Rv1194c	hypothetical protein	Yes	0.001793	356.5	174.5	1.03068	0.029073
Rv1195	PE13	PE family protein PE13	Yes	0.002784	6944	4596	0.595388	0.03637
Rv1196	PPE18	PPE family protein PPE18	Yes	0.00012	3956	2606	0.602205	0.010098
Rv1197	esxK	ESAT-6 like protein EsxK	Yes	0.000428	16706	6341	1.39758	0.015825
Rv1198	esxL	ESAT-6 like protein EsxL	Yes	0.004371	11756	4872	1.27081	0.043752
Rv1199c	Rv1199c	insertion sequence element IS1081 transposase	No	0.513276	4.646	4.018	0.209512	0.622457
Rv1200	Rv1200	integral membrane transport protein	No	0.044925	62.21	38.15	0.705463	0.152124
Rv1201c	dapD	2,3,4,5-tetrahydropyridine-2,6-dicarboxylate N-succinyltransferase	No	0.078955	35.82	82.82	-1.20921	0.207082
Rv1202	dapE	succinyl-diaminopimelate desuccinylase DapE	No	0.126883	26.86	35.81	-0.414903	0.267502
Rv1203c	Rv1203c	hypothetical protein	No	0.366367	2.858	4.001	-0.485355	0.504738
Rv1204c	Rv1204c	hypothetical protein	No	0.117997	7.342	11.89	-0.695504	0.257111
Rv1205	Rv1205	hypothetical protein	No	0.11272	109.9	131.7	-0.261064	0.249319
Rv1206	fadD6	fatty-acid--CoA ligase FadD6	No	0.84741	57	58.02	-0.0255884	0.85351
Rv1207	folP2	dihydropteroate synthase	No	0.072863	67.48	49.77	0.439184	0.198206
Rv1208	gpgS	glucosyl-3-phosphoglycerate synthase	No	0.910487	44.13	43.45	0.0224036	0.893715
Rv1209	Rv1209	hypothetical protein	No	0.656875	94.04	103.8	-0.14246	0.726749
Rv1210	tagA	DNA-3-methyladenine glycosylase I TagA	No	0.885656	64.17	66.59	-0.0534066	0.877655
Rv1211	Rv1211	hypothetical protein	Yes	0.00308	678.8	534	0.346147	0.037984
Rv1212c	glgA	capsular glucan synthase	No	0.250859	9.683	15.6	-0.68802	0.400021
Rv1213	glgC	glucose-1-phosphate adenylyltransferase	No	0.080113	36.58	53.01	-0.535209	0.208574
Rv1214c	PE14	PE family protein PE14	No	0.621671	38.22	36.02	0.0855296	0.704111
Rv1215c	Rv1215c	hypothetical protein	No	0.164456	40.55	36.22	0.162915	0.31
Rv1216c	Rv1216c	integral membrane protein	No	0.286103	38.73	30.26	0.35604	0.43147
Rv1217c	Rv1217c	tetronasin ABC transporter integral membrane protein	No	0.077758	47.99	30.83	0.638399	0.205562
Rv1218c	Rv1218c	tetronasin ABC transporter ATP-binding protein	No	0.654761	35.7	39.37	-0.141173	0.725593
Rv1219c	Rv1219c	transcriptional regulator	No	0.122318	41.12	73.68	-0.841433	0.26197
Rv1220c	Rv1220c	methyltransferase	No	0.05477	9.375	15.38	-0.714165	0.170446
Rv1221	sigE	ECF RNA polymerase sigma factor SigE	Yes	0.003591	1181	3625	-1.61797	0.040514
Rv1222	rseA	anti-sigma E factor RseA	No	0.085521	258.2	539.9	-1.0642	0.214896
Rv1223	htrA	serine protease HtrA	No	0.75573	199.7	189	0.0794481	0.790252
Rv1224	tatB	Sec-independent protein translocase protein TatB	No	0.078706	171	123	0.475338	0.206827
Rv1225c	Rv1225c	hypothetical protein	No	0.849255	8.456	8.929	-0.0785232	0.854885
Rv1226c	Rv1226c	transmembrane protein	No	0.297331	5.254	6.966	-0.406914	0.44265
Rv1227c	Rv1227c	transmembrane protein	No	0.102103	8.443	12.52	-0.568407	0.237136
Rv1228	lpqX	lipoprotein LpqX	No	0.546664	12.51	13.74	-0.1353	0.648174
Rv1229c	mrp	multiple resistance/pH adaptation protein	No	0.044007	70.99	53.64	0.404307	0.150463
Rv1230c	Rv1230c	membrane protein	No	0.117683	40.15	52.03	-0.373944	0.256574
Rv1231c	Rv1231c	membrane protein	No	0.187341	41.38	29.48	0.489197	0.333267
Rv1232c	Rv1232c	hypothetical protein	No	0.273558	22.2	34.66	-0.642712	0.420271
Rv1233c	Rv1233c	hypothetical protein	No	0.129114	21.72	33.64	-0.631154	0.270711
Rv1234	Rv1234	transmembrane protein	No	0.007935	68.82	100.1	-0.540542	0.060584
Rv1235	lpqY	trehalose ABC transporter substrate-binding lipoprotein LpqY	No	0.033475	29.26	37.84	-0.370982	0.130316
Rv1236	sugA	sugar ABC transporter permease SugA	No	0.845129	22.75	22.3	0.0288228	0.852017
Rv1237	sugB	sugar ABC transporter permease SugB	No	0.242101	34.9	28.96	0.269165	0.391757
Rv1238	sugC	sugar ABC transporter ATP-binding protein SugC	No	0.033603	190.8	241.7	-0.341156	0.130526
Rv1239c	corA	magnesium and cobalt transport transmembrane protein CorA	No	0.034772	33.55	53.17	-0.6643	0.133315
Rv1240	mdh	malate dehydrogenase	No	0.67582	48.81	45.79	0.0921442	0.737166
Rv1241	vapB33	antitoxin VapB33	No	0.163672	62.99	41.35	0.607235	0.309423
Rv1242	vapC33	ribonuclease VapC33	No	0.851231	30.87	29.46	0.0674481	0.855906
Rv1243c	PE_PGRS23	PE-PGRS family protein PE_PGRS23	No	0.179328	1.397	1.036	0.431308	0.324275
Rv1244	lpqZ	lipoprotein LpqZ	No	0.623015	8.108	9.83	-0.277845	0.704624
Rv1245c	Rv1245c	short-chain type dehydrogenase/reductase	No	0.138665	36.56	47.81	-0.387046	0.280544
Rv1246c	relE	toxin RelE	No	0.204217	77.73	62.5	0.314615	0.352647
Rv1247c	relB	antitoxin RelB	Yes	7.5e-05	190.5	112.8	0.756024	0.008927
Rv1248c	Rv1248c	multifunctional 2-oxoglutarate dehydrogenase E1 component /2-oxoglutarate dehydrogenase	Yes	0.000467	189.7	127.1	0.577756	0.016633
Rv1249c	Rv1249c	membrane protein	No	0.898531	44.84	45.72	-0.0280391	0.885922
Rv1250	Rv1250	MFS-type drug transporter	No	0.015917	27.77	19.45	0.513757	0.088489
Rv1251c	Rv1251c	hypothetical protein	No	0.471152	5.149	5.939	-0.205928	0.589177
Rv1252c	lprE	lipoprotein LprE	No	0.121702	11.44	21.63	-0.918947	0.261081
Rv1253	deaD	ATP-dependent RNA helicase DeaD	No	0.318024	38.38	46.94	-0.290463	0.461485
Rv1254	Rv1254	acyltransferase	No	0.793998	34.51	33.01	0.0641113	0.816982
Rv1255c	Rv1255c	HTH-type transcriptional regulator	No	0.668252	11.58	10.42	0.15228	0.732992
Rv1256c	cyp130	cytochrome P450 Cyp130	No	0.130125	4.719	9.102	-0.947702	0.271798
Rv1257c	Rv1257c	oxidoreductase	No	0.006432	38.17	28.06	0.443924	0.054229
Rv1258c	Rv1258c	multidrug-efflux transporter	No	0.176483	9.193	6.777	0.439889	0.321363
Rv1259	udgB	uracil DNA glycosylase	No	0.026499	5.487	14.74	-1.42565	0.114056
Rv1260	Rv1260	oxidoreductase	No	0.036665	34.98	93.05	-1.41148	0.13715
Rv1261c	Rv1261c	hypothetical protein	No	0.030296	98.62	150.8	-0.612684	0.124189
Rv1262c	Rv1262c	hypothetical protein	No	0.315817	77.19	67.36	0.196522	0.459831
Rv1263	amiB2	amidase AmiB	No	0.135651	4.965	11.04	-1.15287	0.277709
Rv1264	Rv1264	adenylyl cyclase	No	0.586307	57.7	66.28	-0.200002	0.677905
Rv1265	Rv1265	hypothetical protein	No	0.141949	106.9	151.1	-0.499242	0.285242
Rv1266c	pknH	serine/threonine-protein kinase PknH	No	0.293866	64.88	75.23	-0.213534	0.439575
Rv1267c	embR	transcriptional regulator EmbR	No	0.016799	8.003	26.16	-1.70875	0.091303
Rv1268c	Rv1268c	hypothetical protein	No	0.081456	16.66	31.53	-0.920337	0.21003
Rv1269c	Rv1269c	hypothetical protein	No	0.033558	73.77	180.2	-1.28849	0.130526
Rv1270c	lprA	lipoprotein LprA	No	0.017269	63.09	268	-2.08675	0.092401
Rv1271c	Rv1271c	hypothetical protein	No	0.081577	13.25	61.56	-2.216	0.21003
Rv1272c	Rv1272c	drug ABC transporter ATP-binding protein	No	0.564547	22.22	24.24	-0.125531	0.661633
Rv1273c	Rv1273c	drug ABC transporter ATP-binding protein	No	0.414508	9.832	11.02	-0.164567	0.544363
Rv1274	lprB	lipoprotein LprB	No	0.578947	110	122.8	-0.158807	0.672015
Rv1275	lprC	lipoprotein LprC	No	0.639503	74.74	82.41	-0.140939	0.715539
Rv1276c	Rv1276c	hypothetical protein	No	0.031773	3.798	6.442	-0.762269	0.127501
Rv1277	Rv1277	hypothetical protein	No	0.068152	22.59	80.21	-1.8281	0.19309
Rv1278	Rv1278	hypothetical protein	No	0.241041	20.9	31.47	-0.590474	0.390668
Rv1279	Rv1279	GMC-type oxidoreductase	No	0.390364	48.33	42.39	0.189195	0.523607
Rv1280c	oppA	oligopeptide ABC transporter substrate-binding lipoprotein OppA	No	0.662791	71.62	66.79	0.10073	0.729665
Rv1281c	oppD	oligopeptide ABC transporter ATP-binding protein OppD	No	0.618967	24.64	23.38	0.0757273	0.702578
Rv1282c	oppC	oligopeptide ABC transporter permease OppC	No	0.236235	19.02	23.65	-0.314323	0.3864
Rv1283c	oppB	oligopeptide ABC transporter permease OppB	No	0.490147	29.79	36.72	-0.301738	0.604985
Rv1284	canA	beta-carbonic anhydrase	No	0.025115	74.35	298.9	-2.00726	0.111146
Rv1285	cysD	sulfate adenylyltransferase subunit 2	No	0.022901	89	379.4	-2.09184	0.106008
Rv1286	cysN	bifunctional sulfate adenyltransferase subunit 1 CysN/adenylylsulfate kinase CysC	No	0.045729	92.34	268.4	-1.53936	0.153401
Rv1287	Rv1287	HTH-type transcriptional regulator	No	0.165045	75	145.8	-0.959028	0.310056
Rv1288	Rv1288	hypothetical protein	No	0.086392	23.06	42.81	-0.892555	0.215917
Rv1289	Rv1289	hypothetical protein	No	0.446283	17.02	21.41	-0.331054	0.571359
Rv1290A	Rv1290A	hypothetical protein	No	0.969784	2.977	3.042	-0.0311609	0.930412
Rv1290c	Rv1290c	hypothetical protein	No	0.921046	16.92	17.16	-0.02032	0.899664
Rv1291c	Rv1291c	hypothetical protein	No	0.120129	4.646	27.68	-2.57478	0.259177
Rv1292	argS	arginine--tRNA ligase	No	0.080056	34.31	46.28	-0.43176	0.208527
Rv1293	lysA	diaminopimelate decarboxylase	No	0.637237	59.4	61.88	-0.0590103	0.713752
Rv1294	thrA	homoserine dehydrogenase	No	0.792038	95.28	91.91	0.0519516	0.815594
Rv1295	thrC	threonine synthase	No	0.150023	86.04	71.27	0.271713	0.29528
Rv1296	thrB	homoserine kinase	No	0.705387	27.3	29.18	-0.0960789	0.757222
Rv1297	rho	transcription termination factor Rho	No	0.278884	572	775.9	-0.439856	0.425458
Rv1298	rpmE	50S ribosomal protein L31	No	0.032601	717.1	1359	-0.922299	0.129496
Rv1299	prfA	peptide chain release factor PrfA	No	0.038396	142.9	278.1	-0.960598	0.140072
Rv1300	hemK	release factor glutamine methyltransferase	No	0.017197	126.3	156.2	-0.30654	0.092338
Rv1301	Rv1301	threonylcarbamoyl-AMP synthase	No	0.437765	117.1	110	0.0902376	0.563829
Rv1302	rfe	decaprenyl-phosphate N-acetylglucosaminephosphotransferase	No	0.009337	48.24	63.27	-0.391292	0.065484
Rv1303	Rv1303	hypothetical protein	No	0.04995	62.27	124.1	-0.994894	0.162062
Rv1304	atpB	ATP synthase subunit A	No	0.072323	74.33	154.4	-1.05466	0.197571
Rv1305	atpE	ATP synthase subunit C	No	0.153775	187.3	305.1	-0.703931	0.298552
Rv1306	atpF	ATP synthase subunit B	No	0.180777	219.9	313.8	-0.512998	0.326177
Rv1307	atpH	ATP synthase subunit b/delta	No	0.175763	163	240.4	-0.560565	0.32027
Rv1308	atpA	ATP synthase subunit alpha	No	0.170228	175.9	226.5	-0.364756	0.315383
Rv1309	atpG	ATP synthase subunit gamma	No	0.20509	173	229.3	-0.406464	0.353226
Rv1310	atpD	ATP synthase subunit beta	No	0.065466	156.2	214.3	-0.456237	0.18817
Rv1311	atpC	ATP synthase subunit epsilon	No	0.105216	91.52	144.9	-0.662899	0.240185
Rv1312	Rv1312	hypothetical protein	No	0.076239	64.86	100.9	-0.637525	0.203717
Rv1313c	Rv1313c	insertion sequence element IS1557 transposase	No	0.182672	10.6	16.09	-0.6021	0.328796
Rv1314c	Rv1314c	cob(I)yrinic acid a,c-diamide adenosyltransferase	No	0.706589	72.59	73.77	-0.0232634	0.757568
Rv1315	murA	UDP-N-acetylglucosamine 1-carboxyvinyltransferase	No	0.022613	61.64	48.83	0.336099	0.105717
Rv1316c	ogt	methylated-DNA--protein-cysteine methyltransferase	No	0.825438	68.48	63.56	0.107564	0.838126
Rv1317c	alkA	bifunctional regulatory protein/DNA repair enzyme AlkA	No	0.332516	19.79	25.11	-0.34349	0.475405
Rv1318c	Rv1318c	adenylate cyclase	No	0.018878	24.95	15.86	0.653647	0.096435
Rv1319c	Rv1319c	adenylate cyclase	No	0.357314	17.97	23.1	-0.362302	0.498408
Rv1320c	Rv1320c	adenylate cyclase	No	0.248203	38.66	44.61	-0.206526	0.39721
Rv1321	nucS	endonuclease NucS	No	0.123854	76.83	59.03	0.380221	0.263841
Rv1322	Rv1322	hypothetical protein	No	0.067271	74.35	59.86	0.31274	0.191587
Rv1322A	Rv1322A	hypothetical protein	Yes	7e-05	1076	557.9	0.9476	0.008927
Rv1323	fadA4	acetyl-CoA acetyltransferase	Yes	0.003831	311.9	235	0.408423	0.041305
Rv1324	Rv1324	thioredoxin	No	0.744175	89.27	96.61	-0.113997	0.78478
Rv1325c	PE_PGRS24	PE-PGRS family protein PE_PGRS24	No	0.446373	8.061	9.708	-0.268215	0.571359
Rv1326c	glgB	1,4-alpha-glucan branching protein	No	0.406686	52.2	58.87	-0.173483	0.536839
Rv1327c	glgE	alpha-1,4-glucan:maltose-1-phosphate maltosyltransferase	No	0.148964	39.49	58.58	-0.568921	0.294454
Rv1328	glgP	glycogen phosphorylase	No	0.658367	37	39.71	-0.101977	0.727345
Rv1329c	dinG	ATP-dependent helicase DinG	No	0.078922	20.14	12.44	0.695077	0.207082
Rv1330c	pncB1	nicotinic acid phosphoribosyltransferase PncB1	Yes	0.004302	20.62	11.74	0.812612	0.043238
Rv1331	clpS	ATP-dependent Clp protease adapter protein ClpS	Yes	0.000639	280.9	220.5	0.349278	0.018414
Rv1332	Rv1332	transcriptional regulator	Yes	0.000786	199.6	137.6	0.536631	0.020151
Rv1333	Rv1333	hydrolase	Yes	0.003382	50.56	33.61	0.589106	0.039013
Rv1334	mec	CysO-cysteine peptidase	No	0.041218	151.5	101.4	0.57926	0.146171
Rv1335	cysO	sulfur carrier protein CysO	Yes	0.000361	157.6	99.62	0.66176	0.014602
Rv1336	cysM	O-phosphoserine sulfhydrylase	No	0.061782	108.5	69.37	0.645311	0.182184
Rv1337	Rv1337	integral membrane protein	No	0.15354	118.4	88.78	0.415362	0.298375
Rv1338	murI	glutamate racemase	No	0.240444	48.36	40.45	0.257675	0.39028
Rv1339	Rv1339	hypothetical protein	Yes	0.001079	208	83.63	1.31449	0.022953
Rv1340	rphA	ribonuclease PH	Yes	0.00314	149.9	64.4	1.21887	0.038177
Rv1341	Rv1341	non-canonical purine NTP pyrophosphatase	No	0.005694	61.94	29.83	1.05411	0.050734
Rv1342c	Rv1342c	hypothetical protein	No	0.016321	45.04	21.93	1.0383	0.089518
Rv1343c	lprD	lipoprotein LprD	No	0.054365	90.89	53.85	0.755175	0.169744
Rv1344	mbtL	acyl carrier protein MbtL	No	0.33675	12.44	9.07	0.455812	0.479021
Rv1345	mbtM	long-chain-fatty-acid--ACP ligase MbtM	No	0.925038	14.4	14.7	-0.0297473	0.902737
Rv1346	mbtN	acyl-ACP dehydrogenase MbtN	No	0.460721	20.89	22.67	-0.117972	0.581584
Rv1347c	mbtK	lysine N-acetyltransferase MbtK	Yes	0.002412	8.642	18.3	-1.08241	0.033632
Rv1348	irtA	iron ABC transporter ATP-binding protein/permease IrtA	No	0.378783	5.247	7.406	-0.497202	0.513493
Rv1349	irtB	iron ABC transporter ATP-binding protein/permease IrtB	No	0.855832	4.475	4.781	-0.0954247	0.858909
Rv1350	fabG2	3-oxoacyl-ACP reductase FabG	No	0.014678	27.56	49.58	-0.847182	0.085264
Rv1351	Rv1351	hypothetical protein	No	0.160983	119.2	135.9	-0.189161	0.306948
Rv1352	Rv1352	hypothetical protein	No	0.102822	412.5	348.2	0.244478	0.23808
Rv1353c	Rv1353c	HTH-type transcriptional regulator	No	0.040926	4.548	12.62	-1.47241	0.145523
Rv1354c	Rv1354c	hypothetical protein	No	0.358981	10.41	9.47	0.136534	0.499331
Rv1355c	moeY	molybdopterin biosynthesis protein MoeY	No	0.122903	7.657	11	-0.522652	0.262695
Rv1356c	Rv1356c	hypothetical protein	No	0.137023	5.753	3.19	0.850758	0.278808
Rv1357c	Rv1357c	hypothetical protein	No	0.173919	0.3437	1.175	-1.77344	0.318315
Rv1358	Rv1358	transcriptional regulator	No	0.05344	2.793	1.801	0.633017	0.168173
Rv1359	Rv1359	transcriptional regulator	No	0.469197	5.229	4.038	0.372894	0.587421
Rv1360	Rv1360	oxidoreductase	No	0.424591	90.89	106.7	-0.231367	0.552036
Rv1361c	PPE19	PPE family protein PPE19	No	0.018769	318.4	220.1	0.532681	0.09623
Rv1362c	Rv1362c	membrane protein	No	0.006619	113	65	0.797811	0.054769
Rv1363c	Rv1363c	membrane protein	No	0.301969	143.8	164.9	-0.197528	0.446881
Rv1364c	Rv1364c	sigma factor regulatory protein	No	0.461626	37.3	34.55	0.11049	0.581901
Rv1365c	rsfA	anti-sigma-F factor antagonist RsfA	No	0.017996	30.39	90.36	-1.57209	0.09389
Rv1366	Rv1366	hypothetical protein	No	0.112057	9.012	12.21	-0.438144	0.248361
Rv1366A	Rv1366A	hypothetical protein	No	0.633016	50.22	48.82	0.0407897	0.710964
Rv1367c	Rv1367c	hypothetical protein	No	0.769606	25.66	25.38	0.0158291	0.800839
Rv1368	lprF	lipoprotein LprF	Yes	0.000675	146.7	309.2	-1.07567	0.018754
Rv1369c	Rv1369c	transposase	No	0.154353	6.434	9.44	-0.553071	0.29913
Rv1370c	Rv1370c	transposase	No	0.006552	9.156	21.93	-1.26012	0.054641
Rv1371	Rv1371	membrane protein	Yes	0.005005	0.8139	3.95	-2.27893	0.047536
Rv1372	Rv1372	alpha-pyrone synthesis polyketide synthase-like protein	No	0.006273	19.55	38.25	-0.968291	0.053526
Rv1373	Rv1373	glycolipid sulfotransferase	No	0.007815	31.01	73.08	-1.23674	0.060272
Rv1374c	Rv1374c	hypothetical protein	No	0.188384	4.189	2.069	1.01767	0.334253
Rv1375	Rv1375	hypothetical protein	No	0.183741	31.3	61.78	-0.980977	0.330075
Rv1376	Rv1376	hypothetical protein	No	0.548833	9.024	11.69	-0.373436	0.649779
Rv1377c	Rv1377c	transferase	No	0.177453	63.09	53.49	0.238142	0.322328
Rv1378c	Rv1378c	hypothetical protein	No	0.025222	38.12	22.18	0.781289	0.111434
Rv1379	pyrR	bifunctional pyrimidine operon regulatory protein/uracil phosphoribosyltransferase	No	0.186764	11.3	25.56	-1.17757	0.33304
Rv1380	pyrB	aspartate carbamoyltransferase	No	0.230759	5.764	13.37	-1.21386	0.381367
Rv1381	pyrC	dihydroorotase	No	0.318736	12.26	17.2	-0.48845	0.462267
Rv1382	Rv1382	hypothetical protein	No	0.610565	23.9	21.14	0.177035	0.697341
Rv1383	carA	carbamoyl-phosphate synthase small subunit	No	0.658215	17.93	19.44	-0.116653	0.727345
Rv1384	carB	carbamoyl-phosphate synthase large subunit	No	0.704347	24.89	23.17	0.103308	0.757214
Rv1385	pyrF	orotidine 5'-phosphate decarboxylase	No	0.994549	12.69	12.72	-0.0034066	0.945032
Rv1386	PE15	PE family protein PE15	No	0.200566	190.9	489.3	-1.3579	0.348001
Rv1387	PPE20	PPE family protein PPE20	No	0.456645	181.1	253.2	-0.483491	0.578629
Rv1388	mihF	integration host factor MihF	No	0.357309	190.9	253	-0.40632	0.498408
Rv1389	gmk	guanylate kinase	No	0.272057	123.2	167.6	-0.44402	0.419051
Rv1390	rpoZ	DNA-directed RNA polymerase subunit omega	No	0.270443	797.5	933.9	-0.227784	0.417528
Rv1391	dfp	bifunctional phosphopantothenoylcysteine decarboxylase/phosphopantothenate--cysteine ligase	No	0.12044	170.8	133.5	0.355468	0.25951
Rv1392	metK	S-adenosylmethionine synthetase	No	0.85175	552.9	531.8	0.0561348	0.856105
Rv1393c	Rv1393c	monoxygenase	No	0.010047	32.75	291.9	-3.15591	0.067922
Rv1394c	cyp132	cytochrome P450 Cyp132	No	0.020678	27.95	393.6	-3.81581	0.10088
Rv1395	Rv1395	HTH-type transcriptional regulator	No	0.151851	5.382	8.132	-0.595468	0.296651
Rv1396c	PE_PGRS25	PE-PGRS family protein PE_PGRS25	No	0.9693	50.36	49.87	0.0141061	0.930283
Rv1397c	vapC10	ribonuclease VapC10	No	0.085655	1163	994.3	0.226098	0.214941
Rv1398c	vapB10	antitoxin VapB10	No	0.020574	2436	1911	0.350186	0.100861
Rv1399c	nlhH	carboxylesterase NlhH	No	0.863992	25.87	26.9	-0.0563261	0.863531
Rv1400c	lipI	lipase	No	0.033308	17.05	29.39	-0.785554	0.130203
Rv1401	Rv1401	membrane protein	No	0.029078	131.5	82.97	0.664401	0.120961
Rv1402	priA	primosomal protein N'	Yes	0.003076	39.73	23.5	0.757568	0.037984
Rv1403c	Rv1403c	methyltransferase	No	0.121664	3.095	10.18	-1.71773	0.261081
Rv1404	Rv1404	transcriptional regulator	No	0.006848	150.5	203.5	-0.435265	0.055975
Rv1405c	Rv1405c	methyltransferase	No	0.15632	7.574	23.62	-1.64088	0.301737
Rv1406	fmt	methionyl-tRNA formyltransferase	No	0.328352	15.42	20.23	-0.391694	0.471874
Rv1407	fmu	methyltransferase	No	0.019711	16.31	12.49	0.384983	0.0983
Rv1408	rpe	ribulose-phosphate 3-epimerase	No	0.259948	59.42	85.68	-0.52801	0.40776
Rv1409	ribG	bifunctional riboflavin biosynthesis diaminohydroxyphosphoribosylaminopyrimidine	No	0.262817	54.35	45	0.272355	0.410025
Rv1410c	Rv1410c	aminoglycosides/tetracycline-transport integral membrane protein	No	0.432	138	131.3	0.0718014	0.558946
Rv1411c	lprG	lipoprotein LprG	No	0.849742	261.8	254.8	0.0390998	0.855214
Rv1412	ribC	riboflavin synthase	No	0.006929	45.6	31.6	0.529109	0.05638
Rv1413	Rv1413	hypothetical protein	No	0.262584	33.22	24.81	0.42113	0.40978
Rv1414	Rv1414	hypothetical protein	No	0.317004	6.395	4.864	0.394801	0.460505
Rv1415	ribA2	bifunctional riboflavin biosynthesis GTP cyclohydrolase II/3,4-dihydroxy-2-butanone 4-phosphate	No	0.234789	120.9	140.3	-0.214701	0.385097
Rv1416	ribH	6,7-dimethyl-8-ribityllumazine synthase	No	0.923477	131.1	129.4	0.0188301	0.901378
Rv1417	Rv1417	membrane protein	No	0.655407	57.98	52.04	0.155934	0.725727
Rv1418	lprH	lipoprotein LprH	No	0.032494	62.98	42.75	0.558969	0.129421
Rv1419	Rv1419	hypothetical protein	Yes	0.001191	1383	551.6	1.32611	0.024261
Rv1420	uvrC	excinuclease ABC subunit UvrC	No	0.017529	65.03	49.57	0.391638	0.093001
Rv1421	Rv1421	hypothetical protein	No	0.039617	51.16	42.66	0.262132	0.142417
Rv1422	Rv1422	hypothetical protein	No	0.077298	52.64	41.59	0.339923	0.204944
Rv1423	whiA	transcriptional regulator WhiA	No	0.986191	46.55	46.67	-0.0037143	0.939398
Rv1424c	Rv1424c	membrane protein	No	0.012186	11.48	17.61	-0.617272	0.076538
Rv1425	Rv1425	diacyglycerol O-acyltransferase	Yes	0.00415	75.11	127	-0.757752	0.042598
Rv1426c	lipO	esterase LipO	No	0.083533	7.378	18.25	-1.30659	0.212337
Rv1427c	fadD12	long-chain-fatty-acid--CoA ligase FadD12	No	0.41907	14.95	20.43	-0.450544	0.548076
Rv1428c	Rv1428c	hypothetical protein	No	0.995724	23.54	23.52	0.00122626	0.945394
Rv1429	Rv1429	hypothetical protein	No	0.017809	4.315	10.36	-1.26359	0.093813
Rv1430	PE16	PE family protein PE16	No	0.879436	60.88	62.67	-0.0418066	0.87386
Rv1431	Rv1431	hypothetical protein	No	0.136682	45.25	59.4	-0.392545	0.278651
Rv1432	Rv1432	dehydrogenase	No	0.931051	11.07	10.89	0.0236513	0.907112
Rv1433	Rv1433	hypothetical protein	No	0.031379	21.22	43.4	-1.03227	0.126683
Rv1434	Rv1434	hypothetical protein	No	0.218126	14.42	22.34	-0.631558	0.367598
Rv1435c	Rv1435c	hypothetical protein	No	0.036294	95.76	77.67	0.302066	0.136674
Rv1436	gap	glyceraldehyde 3-phosphate dehydrogenase	No	0.091136	102.2	218.2	-1.09426	0.2219
Rv1437	pgk	phosphoglycerate kinase	No	0.197177	65.84	109.1	-0.728615	0.344242
Rv1438	tpi	triosephosphate isomerase	No	0.065575	40.23	83.83	-1.05919	0.188352
Rv1439c	Rv1439c	hypothetical protein	No	0.051915	31.67	22.53	0.49127	0.165716
Rv1440	secG	protein-export membrane protein SecG	No	0.168092	144.7	122.3	0.242641	0.312698
Rv1441c	PE_PGRS26	PE-PGRS family protein PE_PGRS26	No	0.35238	11.91	10.82	0.138473	0.494873
Rv1442	bisC	biotin sulfoxide reductase BisC	Yes	0.000149	68.97	47.76	0.530166	0.010219
Rv1443c	Rv1443c	hypothetical protein	No	0.034141	66.85	92.08	-0.46196	0.13185
Rv1444c	Rv1444c	hypothetical protein	No	0.136769	154.2	127.4	0.275437	0.278651
Rv1445c	devB	6-phosphogluconolactonase	No	0.825697	34.99	34.08	0.0380173	0.838126
Rv1446c	opcA	OXPP cycle protein OpcA	No	0.09426	56.08	42.41	0.403082	0.226307
Rv1447c	zwf2	glucose-6-phosphate 1-dehydrogenase	No	0.519523	74.96	68.04	0.139738	0.627324
Rv1448c	tal	transaldolase	No	0.288743	149.7	135.6	0.142717	0.433927
Rv1449c	tkt	transketolase	No	0.507339	119.4	130.5	-0.128247	0.618065
Rv1450c	PE_PGRS27	PE-PGRS family protein PE_PGRS27	No	0.762331	0.7595	0.8828	-0.217037	0.795595
Rv1451	ctaB	protoheme IX farnesyltransferase	No	0.108959	45.12	71.93	-0.672827	0.244648
Rv1452c	PE_PGRS28	PE-PGRS family protein PE_PGRS28	No	0.127064	1.758	0.9528	0.88369	0.26773
Rv1453	Rv1453	transcriptional activator protein	No	0.036766	12.11	17.98	-0.570194	0.137222
Rv1454c	qor	quinone reductase	No	0.392791	22.27	25.53	-0.197092	0.525278
Rv1455	Rv1455	hypothetical protein	No	0.819185	4.331	4.787	-0.144422	0.833736
Rv1456c	Rv1456c	antibiotic ABC transporter permease	No	0.110142	3.346	4.869	-0.541188	0.245768
Rv1457c	Rv1457c	antibiotic ABC transporter permease	No	0.434751	13.4	10.56	0.343623	0.560873
Rv1458c	Rv1458c	antibiotic ABC transporter ATP-binding protein	No	0.792346	31.63	29.76	0.087919	0.815754
Rv1459c	Rv1459c	alpha-(1->6)-mannopyranosyltransferase	No	0.153727	33.79	24.61	0.457352	0.298552
Rv1460	Rv1460	transcriptional regulator	No	0.020634	118.9	160.1	-0.429225	0.10088
Rv1461	Rv1461	hypothetical protein	No	0.39155	322.1	373.8	-0.214758	0.524407
Rv1462	Rv1462	hypothetical protein	No	0.10247	303.2	247	0.295759	0.237473
Rv1463	Rv1463	ABC transporter ATP-binding protein	No	0.112101	284.3	236.9	0.263136	0.248361
Rv1464	csd	cysteine desulfurase	No	0.195209	216.8	180.6	0.263567	0.342266
Rv1465	Rv1465	nitrogen fixation related protein	No	0.708374	146.6	139.5	0.07162	0.759098
Rv1466	Rv1466	hypothetical protein	No	0.483114	140.2	164.3	-0.228846	0.599053
Rv1467c	fadE15	acyl-CoA dehydrogenase FadE15	No	0.447225	157	169.4	-0.109669	0.571858
Rv1468c	PE_PGRS29	PE-PGRS family protein PE_PGRS29	Yes	0.000253	120.4	309.1	-1.36024	0.011935
Rv1469	ctpD	cobalt/nickel-exporting P-type ATPase	Yes	0.003741	15.51	55.25	-1.83278	0.041086
Rv1470	trxA	thioredoxin TrxA	No	0.704557	67.18	71.67	-0.0933376	0.757214
Rv1471	trxB1	thioredoxin	No	0.336073	100	145.6	-0.54201	0.478824
Rv1472	echA12	enoyl-CoA hydratase EchA12	No	0.069491	125.4	97.5	0.363063	0.194383
Rv1473	Rv1473	macrolide ABC transporter ATP-binding protein	No	0.354168	55.57	50.92	0.126074	0.496388
Rv1473A	Rv1473A	transcriptional regulator	No	0.0699	7.58	4.024	0.913568	0.194997
Rv1474c	Rv1474c	transcriptional regulator	No	0.169279	25.52	50.4	-0.981795	0.314032
Rv1475c	acn	iron-regulated aconitate hydratase	No	0.066253	87.15	178.3	-1.03273	0.189412
Rv1476	Rv1476	membrane protein	No	0.164204	61.67	75.61	-0.294008	0.309911
Rv1477	ripA	peptidoglycan endopeptidase RipA	Yes	0.004756	54.15	34.88	0.634561	0.046061
Rv1478	ripB	peptidoglycan endopeptidase RipB	No	0.01672	49.95	29.6	0.754888	0.091057
Rv1479	moxR1	transcriptional regulator MoxR1	Yes	0.002591	331.3	246.2	0.428307	0.035313
Rv1480	Rv1480	hypothetical protein	Yes	0.003401	128.1	76.17	0.749976	0.039121
Rv1481	Rv1481	membrane protein	No	0.015001	108.8	63.07	0.786653	0.086291
Rv1482c	Rv1482c	hypothetical protein	No	0.345635	2.335	4.819	-1.04531	0.488275
Rv1483	fabG1	3-oxoacyl-ACP reductase FabG	No	0.338517	108.7	151	-0.474197	0.480765
Rv1484	inhA	NADH-dependent enoyl-[ACP] reductase	No	0.280087	53.61	71.29	-0.411198	0.426372
Rv1485	hemZ	ferrochelatase	No	0.3289	18.78	25.64	-0.449199	0.472387
Rv1486c	Rv1486c	hypothetical protein	No	0.006093	147.8	97.98	0.593087	0.05314
Rv1487	Rv1487	hypothetical protein	No	0.330196	186.7	211.6	-0.180618	0.473826
Rv1488	Rv1488	hypothetical protein	No	0.666586	356.7	367.2	-0.0418548	0.731953
Rv1489	Rv1489	hypothetical protein	No	0.082489	436.9	304.6	0.520387	0.210816
Rv1489A	Rv1489A	hypothetical protein	No	0.008002	276.7	146.1	0.921366	0.060837
Rv1490	Rv1490	membrane protein	No	0.10358	12.09	8.437	0.519012	0.238629
Rv1491c	Rv1491c	TVP38/TMEM64 family membrane protein	Yes	0.001745	187.2	95.85	0.96573	0.02874
Rv1492	mutA	methylmalonyl-CoA mutase small subunit	No	0.041564	9.963	33.16	-1.73479	0.146764
Rv1493	mutB	methylmalonyl-CoA mutase large subunit	No	0.054141	10.93	26.73	-1.29017	0.169241
Rv1494	mazE4	antitoxin MazE4	No	0.056864	18.79	34.34	-0.869925	0.174022
Rv1495	mazF4	mRNA interferase MazF4	No	0.196409	15.03	23.75	-0.660083	0.343806
Rv1496	Rv1496	transport system kinase	No	0.893004	14.38	14.15	0.0232616	0.882067
Rv1497	lipL	esterase LipL	No	0.805439	33.62	34.82	-0.0505965	0.823988
Rv1498A	Rv1498A	hypothetical protein	No	0.228971	66.25	87.08	-0.394421	0.379755
Rv1498c	Rv1498c	methyltransferase	Yes	0.005067	96.38	60.53	0.671083	0.047952
Rv1499	Rv1499	hypothetical protein	No	0.391911	2.486	3.831	-0.623895	0.524692
Rv1500	Rv1500	glycosyltransferase	No	0.149763	59.06	66.62	-0.173774	0.295153
Rv1501	Rv1501	hypothetical protein	No	0.031769	59.15	43.58	0.440712	0.127501
Rv1502	Rv1502	hypothetical protein	No	0.062488	101.3	63.87	0.665424	0.183272
Rv1503c	Rv1503c	conserved hypothetical protein	No	0.316451	16.98	13.66	0.313879	0.460052
Rv1504c	Rv1504c	conserved hypothetical protein	No	0.398637	15.4	12.22	0.333686	0.53057
Rv1505c	Rv1505c	hypothetical protein	No	0.539583	17.92	21	-0.228819	0.643107
Rv1506c	Rv1506c	hypothetical protein	No	0.621164	33.29	29.51	0.173885	0.704111
Rv1507A	Rv1507A	hypothetical protein	No	0.232639	2.803	1.799	0.639777	0.383125
Rv1507c	Rv1507c	hypothetical protein	No	0.187327	93.97	128.6	-0.452618	0.333267
Rv1508A	Rv1508A	hypothetical protein	No	0.954572	14.07	14.21	-0.0142842	0.92145
Rv1508c	Rv1508c	membrane protein	No	0.068556	31.48	48.05	-0.610101	0.193126
Rv1509	Rv1509	hypothetical protein	No	0.330346	11.39	16.22	-0.510006	0.473826
Rv1510	Rv1510	hypothetical protein	No	0.243503	10.39	13.22	-0.347527	0.393107
Rv1511	gmdA	GDP-D-mannose dehydratase GmdA	No	0.204301	61.05	81.59	-0.418401	0.352647
Rv1512	epiA	nucleotide-sugar epimerase EpiA	No	0.188121	59.98	55.64	0.108359	0.333976
Rv1513	Rv1513	hypothetical protein	No	0.123121	62.69	53.84	0.219557	0.26295
Rv1514c	Rv1514c	glycosyltransferase	No	0.687059	11.8	13.12	-0.152981	0.745616
Rv1515c	Rv1515c	hypothetical protein	No	0.259165	18.64	27.52	-0.562079	0.407664
Rv1516c	Rv1516c	sugar transferase	No	0.171563	13.36	23.55	-0.817807	0.316464
Rv1517	Rv1517	hypothetical protein	No	0.600564	11.89	10.8	0.138717	0.688432
Rv1518	Rv1518	hypothetical protein	No	0.827084	5.982	6.365	-0.0895326	0.838771
Rv1519	Rv1519	hypothetical protein	No	0.449949	17.44	14.51	0.265353	0.573822
Rv1520	Rv1520	sugar transferase	No	0.53333	19.24	18.34	0.0691152	0.638507
Rv1521	fadD25	fatty-acid--CoA ligase FadD25	No	0.011354	157.9	108.6	0.539987	0.073809
Rv1522c	mmpL12	transmembrane transport protein MmpL12	No	0.007124	30.47	23.75	0.359462	0.057436
Rv1523	Rv1523	methyltransferase	No	0.227377	21.74	27.67	-0.347971	0.378404
Rv1524	Rv1524	glycosyltransferase	No	0.910567	13.55	13.32	0.0246988	0.893715
Rv1525	wbbL2	rhamnosyl transferase WbbL	Yes	0.003313	27.89	58.98	-1.08048	0.038693
Rv1526c	Rv1526c	glycosyltransferase	No	0.022297	24.07	16.4	0.55354	0.104942
Rv1527c	pks5	polyketide synthase	Yes	0.000959	60.68	20.75	1.54811	0.022057
Rv1528c	papA4	polyketide synthase associated protein PapA	No	0.044453	6.562	11.7	-0.834301	0.151503
Rv1529	fadD24	fatty-acid--CoA ligase FadD24	No	0.737205	29.35	27.55	0.0913082	0.779587
Rv1530	adh	alcohol dehydrogenase	No	0.017256	23.99	98.68	-2.04032	0.092401
Rv1531	Rv1531	hypothetical protein	No	0.020675	51.36	119.8	-1.22191	0.10088
Rv1532c	Rv1532c	hypothetical protein	No	0.17389	21.4	30.38	-0.505511	0.318315
Rv1533	Rv1533	monooxygenase	No	0.158563	52.42	72.59	-0.469653	0.304056
Rv1534	Rv1534	transcriptional regulator	No	0.993912	54.03	53.97	0.00160299	0.944729
Rv1535	Rv1535	hypothetical protein	No	0.01601	2475	3194	-0.367936	0.088664
Rv1536	ileS	isoleucine--tRNA ligase	No	0.062585	449.2	531.8	-0.243526	0.183314
Rv1537	dinX	DNA polymerase IV	No	0.85715	4.86	5.199	-0.0972778	0.859429
Rv1538c	ansA	L-aparaginase	No	0.219211	8.179	13.67	-0.741017	0.368571
Rv1539	lspA	lipoprotein signal peptidase	No	0.820376	64.21	66.8	-0.0570501	0.834572
Rv1540	Rv1540	RNA pseudouridine synthase	No	0.095094	41.26	32.37	0.350086	0.227185
Rv1541c	lprI	lipoprotein LprI	No	0.016607	561.7	184.7	1.60462	0.090626
Rv1542c	glbN	hemoglobin GlbN	No	0.013501	2165	631.8	1.77683	0.08089
Rv1543	Rv1543	oxidoreductase	No	0.98607	231.3	231	0.00187241	0.939398
Rv1544	Rv1544	ketoacyl reductase	Yes	0.005518	199.5	141.4	0.496607	0.049992
Rv1545	Rv1545	hypothetical protein	Yes	0.003773	132.1	78.3	0.754546	0.041121
Rv1546	Rv1546	hypothetical protein	No	0.420535	55.02	47.13	0.22331	0.549035
Rv1547	dnaE1	DNA polymerase III subunit alpha	No	0.046263	67.39	55.63	0.276671	0.154462
Rv1548c	PPE21	PPE family protein PPE21	No	0.018227	15.82	19.31	-0.287599	0.094601
Rv1549	fadD11.1	fatty-acid-CoA ligase fadD11_1	Yes	0.002357	4.339	33.16	-2.93401	0.033366
Rv1550	fadD11	fatty-acid--CoA ligase FadD11	No	0.011915	3.527	19.17	-2.44234	0.075795
Rv1551	plsB1	acyltransferase PlsB	No	0.027609	1.748	5.731	-1.71308	0.117108
Rv1552	frdA	fumarate reductase flavoprotein subunit	Yes	0.000137	1.872	11.93	-2.67194	0.010219
Rv1553	frdB	fumarate reductase iron-sulfur subunit	Yes	0.00242	1.042	11.36	-3.44654	0.03364
Rv1554	frdC	fumarate reductase membrane anchor subunit	No	0.156687	1.074	3.335	-1.63469	0.302119
Rv1555	frdD	fumarate reductase membrane anchor subunit	No	0.111996	1.976	7.923	-2.00346	0.248333
Rv1556	Rv1556	HTH-type transcriptional regulator	No	0.130701	31.48	22.84	0.462873	0.272063
Rv1557	mmpL6	transmembrane transport protein MmpL6	No	0.046413	12.16	20.64	-0.7633	0.154758
Rv1558	Rv1558	hypothetical protein	No	0.080895	64.14	52.85	0.279321	0.209306
Rv1559	ilvA	threonine dehydratase IlvA	No	0.0433	71.63	88.09	-0.298414	0.149095
Rv1560	vapB11	antitoxin VapB11	No	0.224932	29.65	24.43	0.279378	0.375276
Rv1561	vapC11	ribonuclease VapC11	No	0.080275	17.72	10.58	0.744039	0.208753
Rv1562c	treZ	malto-oligosyltrehalose trehalohydrolase	No	0.009007	20.88	10.45	0.998619	0.064266
Rv1563c	treY	maltooligosyl trehalose synthase	Yes	0.003806	19.53	10.78	0.857335	0.041205
Rv1564c	treX	maltooligosyl trehalose synthase	Yes	0.000817	59.23	32.27	0.876135	0.020557
Rv1565c	Rv1565c	hypothetical protein	No	0.005667	67.48	33.36	1.01634	0.050662
Rv1566c	Rv1566c	hypothetical protein	Yes	0.002851	130.8	52.34	1.32138	0.036583
Rv1567c	Rv1567c	membrane protein	No	0.011689	158.3	65.39	1.27552	0.075092
Rv1568	bioA	adenosylmethionine-8-amino-7-oxononanoate aminotransferase	No	0.115671	16.12	9.916	0.701022	0.253846
Rv1569	bioF1	8-amino-7-oxononanoate synthase	No	0.144353	14.09	22.94	-0.703194	0.288336
Rv1570	bioD	ATP-dependent dethiobiotin synthetase BioD	No	0.698902	14.71	16.81	-0.192522	0.753716
Rv1571	Rv1571	hypothetical protein	No	0.766336	8.645	9.631	-0.15582	0.798682
Rv1572c	Rv1572c	conserved hypothetical protein	No	0.327245	11.53	7.049	0.709902	0.470642
Rv1573	Rv1573	phage protein	No	0.119122	3.923	1.47	1.41614	0.258234
Rv1574	Rv1574	phage protein	Yes	6e-05	30.12	79.35	-1.39751	0.008847
Rv1575	Rv1575	phage protein	No	0.015849	12.38	38.44	-1.6346	0.088389
Rv1576c	Rv1576c	phage capsid protein	No	0.012768	40.54	61.99	-0.612689	0.078327
Rv1577c	Rv1577c	phage prohead protease	Yes	0.002095	97.09	215.7	-1.15163	0.031731
Rv1578c	Rv1578c	phage protein	No	0.012024	21.78	14.23	0.614068	0.076034
Rv1579c	Rv1579c	phage protein	No	0.011495	14.97	22.68	-0.599346	0.074122
Rv1580c	Rv1580c	phage protein	No	0.822879	41.21	42.97	-0.0603353	0.835902
Rv1581c	Rv1581c	phage protein	No	0.189178	12.3	7.611	0.6925	0.335438
Rv1582c	Rv1582c	phage protein	No	0.892224	15.45	15.71	-0.0240763	0.882003
Rv1583c	Rv1583c	phage protein	No	0.987077	26.41	26.49	-0.00436354	0.939739
Rv1584c	Rv1584c	phage protein	No	0.089975	101.4	128.5	-0.341711	0.220685
Rv1585c	Rv1585c	phage protein	No	0.071724	33.28	81.55	-1.29303	0.197115
Rv1586c	Rv1586c	phage integrase	Yes	0.00547	49.41	200	-2.01713	0.049907
Rv1587c	Rv1587c	hypothetical protein	Yes	0.001176	30.5	110	-1.85062	0.024146
Rv1588c	Rv1588c	hypothetical protein	No	0.094081	18.81	40.18	-1.09498	0.226081
Rv1589	bioB	biotin synthetase	No	0.659784	64.76	73.79	-0.188322	0.728157
Rv1590	Rv1590	hypothetical protein	No	0.996205	84.44	84.34	0.00170956	0.945394
Rv1591	Rv1591	transmembrane protein	No	0.774878	29.75	33.05	-0.151761	0.803904
Rv1592c	Rv1592c	hypothetical protein	Yes	0.000222	83.59	16.17	2.37001	0.011346
Rv1593c	Rv1593c	hypothetical protein	No	0.00604	171.2	81.12	1.07755	0.052844
Rv1594	nadA	quinolinate synthetase A	No	0.025387	821.3	656.9	0.322236	0.111888
Rv1595	nadB	L-aspartate oxidase	Yes	6.4e-05	735.9	425	0.792047	0.008927
Rv1596	nadC	nicotinate-nucleotide pyrophosphatase	Yes	0.000793	641.9	287.1	1.1608	0.020151
Rv1597	Rv1597	hypothetical protein	Yes	0.002303	123	56.49	1.12259	0.033314
Rv1598c	Rv1598c	hypothetical protein	No	0.14587	58.67	70.19	-0.258643	0.290063
Rv1599	hisD	histidinol dehydrogenase	No	0.052458	42.27	65.47	-0.6312	0.166851
Rv1600	hisC1	histidinol-phosphate aminotransferase	No	0.515602	40.29	44.48	-0.142735	0.624285
Rv1601	hisB	imidazole glycerol-phosphate dehydratase	No	0.573198	56.95	52.71	0.111619	0.668222
Rv1602	hisH	imidazole glycerol phosphate synthase subunit HisH	No	0.866255	46.11	48.16	-0.0627557	0.865145
Rv1603	hisA	phosphoribosyl isomerase A	No	0.04163	56.81	34.76	0.708717	0.146764
Rv1604	impA	inositol-monophosphatase ImpA	No	0.184903	45.34	32.53	0.479014	0.330826
Rv1605	hisF	imidazole glycerol phosphate synthase subunit HisF	No	0.051275	39.76	28.68	0.471273	0.164521
Rv1606	hisI	phosphoribosyl-AMP cyclohydrolase	No	0.599843	30.56	27.78	0.137598	0.688041
Rv1607	chaA	ionic transporter integral membrane protein ChaA	No	0.230557	9.485	7.624	0.3151	0.381261
Rv1608c	bcpB	peroxiredoxin	No	0.680691	69	74.47	-0.110063	0.740361
Rv1609	trpE	anthranilate synthase component I	No	0.232593	50.83	64.25	-0.338016	0.383125
Rv1610	Rv1610	membrane protein	No	0.694385	34.02	37.48	-0.139738	0.750058
Rv1611	trpC	indole-3-glycerol phosphate synthase	No	0.150574	61.16	115.7	-0.919729	0.295565
Rv1612	trpB	tryptophan synthase subunit beta	No	0.215514	51.41	91.23	-0.827459	0.36469
Rv1613	trpA	tryptophan synthase subunit alpha	No	0.227579	72.57	123.4	-0.765897	0.378505
Rv1614	lgt	prolipoprotein diacylglyceryl transferase	No	0.154491	49.28	95.08	-0.94814	0.299289
Rv1615	Rv1615	membrane protein	No	0.308654	99.07	83.78	0.241842	0.453443
Rv1616	Rv1616	hypothetical protein	No	0.007881	52.74	36.61	0.52666	0.060492
Rv1617	pykA	pyruvate kinase	No	0.061334	57.39	92.9	-0.694879	0.181559
Rv1618	tesB1	acyl-CoA thioesterase TesB	No	0.489842	63.68	75.62	-0.247928	0.604985
Rv1619	Rv1619	hypothetical protein	No	0.0138	12.14	18.22	-0.585755	0.081839
Rv1620c	cydC	cytochrome biosyntheisis ABC transporter ATP-binding protein/permease CydC	No	0.574298	12.87	14.23	-0.144924	0.668947
Rv1621c	cydD	cytochrome biosyntheisis ABC transporter ATP-binding protein/permease CydD	No	0.816281	14.59	15.36	-0.0741983	0.832051
Rv1622c	cydB	cytochrome D ubiquinol oxidase subunit II CydB	No	0.014317	19.66	33.01	-0.74764	0.084061
Rv1623c	cydA	cytochrome D ubiquinol oxidase subunit I CydA	No	0.012235	45.6	119.2	-1.38628	0.076553
Rv1624c	Rv1624c	membrane protein	No	0.250663	59.17	68.6	-0.213343	0.399829
Rv1625c	cya	adenylyl cyclase	No	0.156667	43.67	36.02	0.277844	0.302119
Rv1626	Rv1626	two-component system transcriptional regulator	No	0.984005	223.5	224	-0.0032239	0.937818
Rv1627c	Rv1627c	nonspecific lipid-transfer protein	No	0.234277	42.16	61.91	-0.554298	0.384574
Rv1628c	Rv1628c	hypothetical protein	No	0.080526	58.93	99.15	-0.750611	0.209138
Rv1629	polA	DNA polymerase I	No	0.141051	9.083	16.84	-0.890651	0.28385
Rv1630	rpsA	30S ribosomal protein S1	No	0.029069	623.8	461.3	0.435378	0.120961
Rv1631	coaE	dephospho-CoA kinase CoaE	No	0.405532	92.65	77.28	0.261696	0.536188
Rv1632c	Rv1632c	hypothetical protein	No	0.539148	51.76	49.58	0.0620793	0.642733
Rv1633	uvrB	excinuclease ABC subunit UvrB	Yes	0.002749	110.8	93.07	0.25157	0.036185
Rv1634	Rv1634	multidrug-efflux transporter	No	0.034388	49.98	32.63	0.615152	0.132092
Rv1635c	Rv1635c	mannosyltransferase	Yes	0.000319	43.53	21.42	1.02305	0.013298
Rv1636	TB15.3	iron-regulated universal stress protein	Yes	0.005445	363.8	181.8	1.00079	0.049845
Rv1637c	Rv1637c	hypothetical protein	No	0.038716	53.21	74.23	-0.480305	0.140759
Rv1638	uvrA	excinuclease ABC subunit UvrA	No	0.383097	46.2	55.31	-0.259647	0.517239
Rv1638A	Rv1638A	hypothetical protein	No	0.044056	379.8	460.3	-0.277335	0.150534
Rv1639c	Rv1639c	hypothetical protein	Yes	0.000161	260.3	430.2	-0.724832	0.010219
Rv1640c	lysX	bifunctional lysine--tRNA ligase/phosphatidylglycerol lysyltransferase	Yes	0.000505	38.61	25.09	0.621862	0.017173
Rv1641	infC	initiation factor IF-3	No	0.789557	1561	1583	-0.0201907	0.813749
Rv1642	rpmI	50S ribosomal protein L35	No	0.488966	1647	1722	-0.0642446	0.604263
Rv1643	rplT	50S ribosomal protein L20	No	0.097277	759.6	851.6	-0.164936	0.230632
Rv1644	tsnR	23S rRNA methyltransferase TsnR	No	0.013507	190.6	297.8	-0.643796	0.08089
Rv1645c	Rv1645c	hypothetical protein	No	0.148982	15.1	22	-0.542955	0.294454
Rv1646	PE17	PE family protein PE17	Yes	0.000416	203.9	485.9	-1.2528	0.015642
Rv1647	Rv1647	adenylate cyclase	No	0.446429	38.73	35.64	0.119954	0.571359
Rv1648	Rv1648	transmembrane protein	No	0.041903	62.3	39.11	0.671695	0.147134
Rv1649	pheS	phenylalanine--tRNA ligase subunit alpha	No	0.155391	51.52	38.82	0.408332	0.300596
Rv1650	pheT	phenylalanine--tRNA ligase subunit beta	No	0.147075	34.6	27.07	0.354077	0.291906
Rv1651c	PE_PGRS30	PE-PGRS family protein PE_PGRS30	No	0.18419	35.85	39.7	-0.147166	0.330549
Rv1652	argC	N-acetyl-gamma-glutamyl-phoshate reductase	No	0.087285	14.67	10.24	0.518653	0.217339
Rv1653	argJ	bifunctional glutamate N-acetyltransferase/amino-acid acetyltransferase	Yes	0.002857	24.77	14.78	0.744948	0.036583
Rv1654	argB	acetylglutamate kinase	No	0.070711	30.7	17.56	0.805946	0.195947
Rv1655	argD	acetylornithine aminotransferase	Yes	0.000777	37.72	19.54	0.948899	0.020151
Rv1656	argF	ornithine carbamoyltransferase	Yes	0.003629	21.48	8.749	1.2958	0.040523
Rv1657	argR	arginine repressor	No	0.020453	17.9	8.502	1.07409	0.100691
Rv1658	argG	argininosuccinate synthase	No	0.065472	44.08	29.41	0.583817	0.18817
Rv1659	argH	argininosuccinate lyase	No	0.124386	14.79	10.89	0.441618	0.264279
Rv1660	pks10	chalcone synthase	No	0.751073	72.08	77.1	-0.0971318	0.787387
Rv1661	pks7	polyketide synthase	Yes	0.00365	41.61	24.17	0.783713	0.040523
Rv1662	pks8	polyketide synthase	No	0.854325	27.8	27.06	0.038923	0.858047
Rv1663	pks17	polyketide synthase	No	0.520574	41.2	45.26	-0.135592	0.627883
Rv1664	pks9	polyketide synthase	No	0.660653	22.76	21.15	0.105843	0.728706
Rv1665	pks11	chalcone synthase	Yes	0.000258	103.3	28.41	1.86237	0.011971
Rv1666c	cyp139	cytochrome P450 Cyp139	No	0.52931	5.249	7.424	-0.500154	0.634262
Rv1667c	Rv1667c	macrolide-transport ATP-binding protein ABC transporter	No	0.755265	6.456	6.839	-0.0831448	0.78992
Rv1668c	Rv1668c	macrolide-transport ATP-binding protein ABC transporter	No	0.014036	11.17	18.36	-0.716937	0.082868
Rv1669	Rv1669	hypothetical protein	No	0.098879	3.924	7.409	-0.916954	0.23311
Rv1670	Rv1670	hypothetical protein	No	0.333367	36.8	43.74	-0.249247	0.476495
Rv1671	Rv1671	membrane protein	No	0.687581	27.87	25.47	0.129914	0.745878
Rv1672c	Rv1672c	integral membrane transport protein	No	0.008856	13.31	45.14	-1.7619	0.063445
Rv1673c	Rv1673c	hypothetical protein	No	0.061787	7.081	16.07	-1.18234	0.182184
Rv1674c	Rv1674c	transcriptional regulator	No	0.118321	4.804	10.28	-1.09753	0.257335
Rv1675c	cmr	HTH-type transcriptional regulator Cmr	No	0.046555	7.179	16.96	-1.24028	0.154972
Rv1676	Rv1676	hypothetical protein	No	0.178188	95.24	156.8	-0.719286	0.322869
Rv1677	dsbF	lipoprotein DsbF	No	0.06816	109.5	141.4	-0.368851	0.19309
Rv1678	Rv1678	integral membrane protein	No	0.211228	84.17	128.4	-0.609267	0.359832
Rv1679	fadE16	acyl-CoA dehydrogenase FadE16	No	0.079579	39.77	61.94	-0.639191	0.207646
Rv1680	Rv1680	hypothetical protein	No	0.148997	38.97	56	-0.523063	0.294454
Rv1681	moeX	molybdopterin biosynthesis protein MoeX	No	0.229081	33.39	28.5	0.228454	0.379819
Rv1682	Rv1682	hypothetical protein	No	0.203616	28.9	23.9	0.274059	0.35192
Rv1683	Rv1683	bifunctional long-chain acyl-CoA synthase/lipase	No	0.113223	77.52	99.78	-0.364182	0.25012
Rv1684	Rv1684	hypothetical protein	No	0.054146	97.99	68.06	0.525827	0.169241
Rv1685c	Rv1685c	hypothetical protein	No	0.212397	9.252	17.81	-0.94485	0.361248
Rv1686c	Rv1686c	ABC transporter permease	No	0.068548	9.108	24.91	-1.45152	0.193126
Rv1687c	Rv1687c	ABC transporter ATP-binding protein	No	0.073428	4.58	28.14	-2.6192	0.199541
Rv1688	mpg	3-methyladenine DNA glycosylase	No	0.414043	9.921	7.888	0.330826	0.543886
Rv1689	tyrS	tyrosine--tRNA ligase	No	0.113373	44.58	36.27	0.29762	0.250347
Rv1690	lprJ	lipoprotein LprJ	No	0.026645	40.94	154.8	-1.91882	0.114593
Rv1691	Rv1691	hypothetical protein	No	0.04904	14.89	39.52	-1.40824	0.160243
Rv1692	Rv1692	phosphatase	No	0.474444	27.87	31.1	-0.158202	0.591942
Rv1693	Rv1693	hypothetical protein	No	0.370411	72.7	87.75	-0.271444	0.508068
Rv1694	tlyA	16S/23S rRNA (cytidine-2'-O)-methyltransferase TlyA	No	0.490254	38.44	43.38	-0.174422	0.604985
Rv1695	ppnK	inorganic polyphosphate/ATP-NAD kinase	No	0.32109	32.58	41.15	-0.336906	0.464418
Rv1696	recN	DNA repair protein RecN	No	0.972673	23.72	23.56	0.00976447	0.931213
Rv1697	Rv1697	hypothetical protein	No	0.048278	83.54	91.87	-0.137127	0.158897
Rv1698	mctB	copper transporter MctB	No	0.135777	37.08	27.91	0.409859	0.277709
Rv1699	pyrG	CTP synthase	No	0.154749	88.11	96.08	-0.12493	0.299681
Rv1700	Rv1700	NUDIX hydrolase	No	0.115845	65.24	57.93	0.171446	0.253907
Rv1701	xerD	tyrosine recombinase XerD	No	0.161345	42.77	34.38	0.31503	0.307324
Rv1702c	Rv1702c	hypothetical protein	No	0.029955	8.01	16.75	-1.06429	0.123454
Rv1703c	Rv1703c	methyltransferase	No	0.850624	91.28	95.33	-0.0626315	0.855572
Rv1704c	cycA	D-serine/alanine/glycine transporter protein CycA	No	0.292853	22.87	27.44	-0.262824	0.439045
Rv1705c	PPE22	PPE family protein PPE22	Yes	0.004279	26.14	8.323	1.65108	0.043176
Rv1706A	Rv1706A	hypothetical protein	No	0.373901	1.251	0	#NUM!	0.509275
Rv1706c	PPE23	PPE family protein PPE23	No	0.203303	14.65	10.45	0.487398	0.351834
Rv1707	Rv1707	transmembrane protein	No	0.076236	104.5	143.6	-0.458553	0.203717
Rv1708	Rv1708	initiation inhibitor protein	No	0.918368	46.55	47.43	-0.0270187	0.898029
Rv1709	scpA	segregation and condensation protein ScpA	No	0.916171	22.04	22.92	-0.0564828	0.897082
Rv1710	scpB	segregation and condensation protein ScpB	No	0.061982	44.52	61.85	-0.47432	0.182465
Rv1711	Rv1711	RNA pseudouridine synthase	No	0.826178	46.62	48.56	-0.0588194	0.838437
Rv1712	cmk	cytidylate kinase	No	0.042595	52.53	73.67	-0.487936	0.148413
Rv1713	engA	GTPase Der	No	0.134868	35.15	46.08	-0.390616	0.27688
Rv1714	Rv1714	oxidoreductase	No	0.210203	5.166	9.814	-0.925794	0.358761
Rv1715	fadB3	3-hydroxybutyryl-CoA dehydrogenase FadB	No	0.262477	3.463	6.83	-0.979863	0.409734
Rv1716	Rv1716	hypothetical protein	No	0.106718	5.794	14.46	-1.31944	0.242421
Rv1717	Rv1717	hypothetical protein	Yes	0.004421	1.707	9.475	-2.47266	0.043858
Rv1718	Rv1718	hypothetical protein	No	0.102937	7.627	13.79	-0.854435	0.238245
Rv1719	Rv1719	transcriptional regulator	No	0.770245	12.67	12.1	0.0664095	0.801035
Rv1720c	vapC12	ribonuclease VapC12	No	0.335841	17.91	14.26	0.328791	0.478625
Rv1721c	vapB12	antitoxin VapB12	No	0.024372	16.09	8.372	0.94252	0.108967
Rv1722	Rv1722	carboxylase	No	0.006244	129.9	43.99	1.56215	0.053526
Rv1723	Rv1723	hydrolase	Yes	0.001258	33.91	8.486	1.99855	0.025056
Rv1724c	Rv1724c	hypothetical protein	No	0.394435	21.14	28.01	-0.405967	0.526685
Rv1725c	Rv1725c	hypothetical protein	No	0.674665	13.47	14.84	-0.139741	0.736508
Rv1726	Rv1726	oxidoreductase	No	0.900567	2.14	2.315	-0.113401	0.886964
Rv1727	Rv1727	hypothetical protein	No	0.267528	3.949	2.653	0.573863	0.414347
Rv1728c	Rv1728c	hypothetical protein	No	0.071797	36.96	48.13	-0.380972	0.197115
Rv1729c	Rv1729c	S-adenosylmethionine-dependent methyltransferase	No	0.130089	32.34	47.98	-0.569113	0.271798
Rv1730c	Rv1730c	penicillin-binding protein	No	0.035468	17.22	50.41	-1.54962	0.135214
Rv1731	gabD2	succinate-semialdehyde dehydrogenase	Yes	0.001279	99.73	154.7	-0.633374	0.025168
Rv1732c	Rv1732c	hypothetical protein	No	0.611083	150.3	156.7	-0.0601602	0.697486
Rv1733c	Rv1733c	transmembrane protein	No	0.005581	247.7	83.82	1.56323	0.050197
Rv1734c	Rv1734c	hypothetical protein	No	0.217206	1.335	0.6703	0.993961	0.366739
Rv1735c	Rv1735c	membrane protein	No	0.388276	2.216	3.855	-0.798773	0.521837
Rv1736c	narX	nitrate reductase-like protein NarX	Yes	0.000183	63.18	21.3	1.56861	0.010413
Rv1737c	narK2	nitrate/nitrite transporter	Yes	0.000234	145.2	43.23	1.74794	0.011346
Rv1738	Rv1738	hypothetical protein	Yes	0.002636	1740	410.8	2.08258	0.03576
Rv1739c	Rv1739c	sulfate ABC transporter permease	No	0.48977	16.36	17.32	-0.0822662	0.604985
Rv1740	vapB34	antitoxin VapB34	No	0.987633	55.9	56.17	-0.00695152	0.940101
Rv1741	vapC34	ribonuclease VapC34	No	0.446519	50.31	58.31	-0.212898	0.571359
Rv1742	Rv1742	hypothetical protein	No	0.844088	22.19	23.34	-0.0728949	0.85145
Rv1743	pknE	serine/threonine-protein kinase PknE	No	0.308973	40	34.79	0.201327	0.453464
Rv1744c	Rv1744c	membrane protein	No	0.022888	3.719	2.053	0.857181	0.106008
Rv1745c	idi	isopentenyl-diphosphate delta-isomerase	No	0.84821	2.3	2.641	-0.19945	0.854156
Rv1746	pknF	serine/threonine-protein kinase PknF	No	0.074046	16.16	29.17	-0.852058	0.20044
Rv1747	Rv1747	ABC transporter ATP-binding protein/permease	No	0.52689	36.88	42.42	-0.201906	0.632214
Rv1748	Rv1748	hypothetical protein	No	0.154852	13.91	18.85	-0.438442	0.299711
Rv1749c	Rv1749c	integral membrane protein	No	0.115948	61.02	86.17	-0.497904	0.253907
Rv1750c	fadD1	fatty-acid--CoA ligase FadD1	No	0.106963	67.49	58.16	0.214646	0.242534
Rv1751	Rv1751	oxidoreductase	No	0.177496	60.43	82.93	-0.456629	0.322328
Rv1752	Rv1752	hypothetical protein	No	0.239778	14.56	21.21	-0.542734	0.389684
Rv1753c	PPE24	PPE family protein PPE24	No	0.141097	21.53	19.43	0.148062	0.28385
Rv1754c	Rv1754c	hypothetical protein	No	0.197297	12.75	10.43	0.289758	0.344242
Rv1755c	plcD	phospholipase C 4 plcD	No	0.025851	1.905	0.6073	1.64931	0.112448
Rv1756c	Rv1756c	transposase	No	0.25127	6.149	10.7	-0.799187	0.400319
Rv1757c	Rv1757c	transposase	No	0.022692	12.48	24.29	-0.960745	0.105717
Rv1758	cut1	cutinase	Yes	0.000601	0.163	1.857	-3.51003	0.018016
Rv1759c	wag22	PE-PGRS family protein Wag22	No	0.36938	3.28	3.826	-0.222141	0.507482
Rv1760	Rv1760	diacylglycerol acyltransferase	No	0.189961	35.83	39.34	-0.134829	0.336715
Rv1761c	Rv1761c	hypothetical protein	No	0.295747	17.34	9.816	0.820897	0.441277
Rv1762c	Rv1762c	hypothetical protein	No	0.255641	29.57	22.86	0.371309	0.404624
Rv1763	Rv1763	transposase	No	0.591117	4.183	4.846	-0.212256	0.681252
Rv1764	Rv1764	transposase	No	0.710261	3.635	3.33	0.126433	0.759997
Rv1765A	Rv1765A	transposase	No	0.059116	7.547	33.42	-2.14674	0.177954
Rv1765c	Rv1765c	hypothetical protein	No	0.144885	20.74	37.03	-0.836279	0.288643
Rv1766	Rv1766	hypothetical protein	No	0.093934	72.14	96.65	-0.42197	0.225839
Rv1767	Rv1767	hypothetical protein	No	0.100575	16.6	27.81	-0.744421	0.235743
Rv1768	PE_PGRS31	PE-PGRS family protein PE_PGRS31	No	0.064523	13.05	18.64	-0.514352	0.18665
Rv1769	Rv1769	hypothetical protein	No	0.16799	34.24	49.17	-0.522096	0.312698
Rv1770	Rv1770	hypothetical protein	No	0.100979	41.35	81.7	-0.982449	0.236273
Rv1771	Rv1771	L-gulono-1,4-lactone dehydrogenase	No	0.090829	33.94	59.11	-0.800416	0.22176
Rv1772	Rv1772	hypothetical protein	No	0.005719	397.4	901.5	-1.18174	0.050872
Rv1773c	Rv1773c	transcriptional regulator	No	0.070106	4.07	21.62	-2.40927	0.195284
Rv1774	Rv1774	oxidoreductase	No	0.069034	30.09	92.23	-1.61595	0.19351
Rv1775	Rv1775	hypothetical protein	No	0.077369	35.06	99.95	-1.51138	0.20503
Rv1776c	Rv1776c	transcriptional regulator	No	0.037565	7.44	6.102	0.28602	0.139035
Rv1777	cyp144	cytochrome P450 Cyp144	No	0.009687	2.811	9.856	-1.80992	0.066536
Rv1778c	Rv1778c	hypothetical protein	Yes	0.00076	291.7	74.53	1.96859	0.019887
Rv1779c	Rv1779c	integral membrane protein	Yes	1e-06	505.2	77.35	2.70738	0.001456
Rv1780	Rv1780	hypothetical protein	Yes	0.000523	79.35	33.01	1.26533	0.017326
Rv1781c	malQ	4-alpha-glucanotransferase	No	0.01462	16.59	7.094	1.22564	0.085183
Rv1782	eccB5	ESX-5 type VII secretion system protein EccB5	Yes	0.002579	561.2	268.8	1.06198	0.035288
Rv1783	eccC5	ESX-5 type VII secretion system protein EccC5	Yes	0.002047	908.4	255.8	1.82831	0.031306
Rv1785c	cyp143	cytochrome P450 Cyp143	No	0.978441	12.63	12.58	0.00572272	0.934853
Rv1786	Rv1786	ferredoxin	No	0.920641	99.82	96.92	0.0425345	0.899597
Rv1787	PPE25	PPE family protein PPE25	No	0.373974	11.92	14.63	-0.295546	0.509275
Rv1788	PE18	PE family protein PE18	No	0.017448	31.99	22.23	0.525113	0.092901
Rv1789	PPE26	PPE family protein PPE26	No	0.021753	229.7	191	0.266178	0.103662
Rv1790	PPE27	PPE family protein PPE27	No	0.480991	19.55	25.98	-0.410233	0.597618
Rv1791	PE19	PE family protein PE19	Yes	0.00056	3362	1358	1.30784	0.017589
Rv1792	esxM	esat-6 like protein esxM	Yes	0.004074	7100	2531	1.48811	0.042465
Rv1793	esxN	ESAT-6 like protein EsxN	No	0.006137	4430	2192	1.01506	0.05326
Rv1794	Rv1794	hypothetical protein	Yes	0.003565	2226	1118	0.993533	0.040312
Rv1795	eccD5	ESX-5 type VII secretion system protein EccD	No	0.008192	384.4	244	0.655727	0.061409
Rv1796	mycP5	membrane-anchored mycosin MycP	Yes	0.000977	332.2	202.1	0.716983	0.022192
Rv1797	eccE5	ESX-5 type VII secretion system protein EccE	Yes	0.000753	409.7	254.8	0.685203	0.019786
Rv1798	eccA5	ESX-5 type VII secretion system protein EccA	No	0.009791	154.2	99.09	0.637991	0.066766
Rv1799	lppT	lipoprotein LppT	No	0.140919	64.7	82.46	-0.349929	0.283814
Rv1800	PPE28	PPE family protein PPE28	No	0.066259	39.63	36.43	0.121466	0.189412
Rv1801	PPE29	PPE family protein PPE29	No	0.072323	46.67	20.33	1.19889	0.197571
Rv1802	PPE30	PPE family protein PPE30	No	0.019069	85.11	24.32	1.80719	0.097085
Rv1803c	PE_PGRS32	PE-PGRS family protein PE_PGRS32	No	0.075298	26.71	17.39	0.619122	0.20204
Rv1804c	Rv1804c	hypothetical protein	No	0.042675	216	80.79	1.41878	0.148432
Rv1805c	Rv1805c	hypothetical protein	No	0.184428	4.579	7.538	-0.719149	0.330642
Rv1806	PE20	PE family protein PE20	No	0.006691	1352	3614	-1.4185	0.054943
Rv1807	PPE31	PPE family protein	No	0.020072	457.8	998.4	-1.1249	0.099282
Rv1808	PPE32	PPE family protein PPE32	No	0.888889	332.1	324.1	0.0351787	0.87979
Rv1809	PPE33	PPE family protein PPE33	No	0.242346	293.9	235.2	0.321437	0.391912
Rv1810	Rv1810	hypothetical protein	Yes	0.000394	771.7	335.4	1.20216	0.015128
Rv1811	mgtC	Mg2+ transport P-type ATPase MgtC	No	0.016143	96.19	62.19	0.629204	0.089098
Rv1812c	Rv1812c	dehydrogenase	No	0.296809	25.6	32.96	-0.364572	0.442198
Rv1813c	Rv1813c	hypothetical protein	No	0.013525	676	280.6	1.26851	0.08089
Rv1814	erg3	membrane-bound C-5 sterol desaturase	No	0.562845	28.81	26.09	0.143073	0.660296
Rv1815	Rv1815	hypothetical protein	No	0.689211	241.3	218.5	0.143195	0.747192
Rv1816	Rv1816	HTH-type transcriptional regulator	No	0.187179	44.62	33.16	0.428247	0.333267
Rv1817	Rv1817	flavoprotein	No	0.172372	11.47	15.75	-0.457486	0.317079
Rv1818c	PE_PGRS33	PE-PGRS family protein PE_PGRS33	No	0.244126	30.42	35.39	-0.218322	0.393636
Rv1819c	bacA	vitamin B12 transport ATP-binding protein BacA	No	0.053707	20.55	16.09	0.352974	0.168514
Rv1820	ilvG	acetolactate synthase large subunit IlvG	No	0.037961	57.91	43.21	0.422447	0.139358
Rv1821	secA2	protein translocase subunit SecA	Yes	0.000891	183.8	145.7	0.335136	0.021433
Rv1822	pgsA2	CDP-diacylglycerol--glycerol-3-phosphate 3-phosphatidyltransferase	No	0.194231	21.1	27.5	-0.382189	0.341336
Rv1823	Rv1823	hypothetical protein	No	0.989178	34.67	34.77	-0.00415523	0.941395
Rv1824	Rv1824	hypothetical protein	No	0.492391	63.11	56.11	0.169611	0.606921
Rv1825	Rv1825	hypothetical protein	No	0.159098	64.37	53.38	0.270089	0.304457
Rv1826	gcvH	glycine cleavage system protein H	No	0.943137	339.6	337.6	0.00852155	0.91467
Rv1827	garA	glycogen accumulation regulator GarA	No	0.29489	568.9	545	0.0619189	0.440613
Rv1828	Rv1828	HTH-type transcriptional regulator	No	0.017007	271.3	236.1	0.200491	0.091869
Rv1829	Rv1829	hypothetical protein	No	0.93227	423.1	418.1	0.0171506	0.907802
Rv1830	Rv1830	HTH-type transcriptional regulator	No	0.115345	169.7	146.4	0.213071	0.253338
Rv1831	Rv1831	hypothetical protein	No	0.083257	385.5	340.5	0.179076	0.212185
Rv1832	gcvB	glycine dehydrogenase	No	0.553101	115.4	111.4	0.050894	0.652845
Rv1833c	Rv1833c	haloalkane dehalogenase	No	0.074153	19.2	60.51	-1.65607	0.20057
Rv1834	lipZ	hydrolase	No	0.154094	8.817	12.3	-0.480299	0.298737
Rv1835c	Rv1835c	serine esterase	No	0.193044	10.91	8.931	0.288757	0.339757
Rv1836c	Rv1836c	hypothetical protein	No	0.059307	72.26	57.15	0.338444	0.178127
Rv1837c	glcB	malate synthase	No	0.55588	129.3	140.3	-0.117793	0.655504
Rv1838c	vapC13	ribonuclease VapC13	No	0.246559	23.13	19.68	0.233035	0.395787
Rv1839c	vapB13	antitoxin VapB13	No	0.727507	28.71	25.43	0.175022	0.7727
Rv1840c	PE_PGRS34	PE-PGRS family protein PE_PGRS34	No	0.244939	3.806	6.02	-0.661488	0.394352
Rv1841c	Rv1841c	hypothetical protein	Yes	0.001353	93.92	36.38	1.36829	0.025717
Rv1842c	Rv1842c	hypothetical protein	Yes	1.8e-05	79.53	30.88	1.36483	0.005566
Rv1843c	guaB1	inosine-5'-monophosphate dehydrogenase	Yes	3.2e-05	278.9	138.9	1.0057	0.006511
Rv1844c	gnd1	6-phosphogluconate dehydrogenase	No	0.613652	113.3	108.8	0.0584693	0.699599
Rv1845c	blaR	sensor-transducer protein BlaR	No	0.11245	75.99	67.8	0.164524	0.24892
Rv1846c	blaI	transcriptional repressor BlaI	No	0.254282	313.8	278.5	0.172168	0.403315
Rv1847	Rv1847	esterase	No	0.77972	36.43	35.09	0.054067	0.806645
Rv1848	ureA	urease subunit gamma	No	0.172496	282.4	242.6	0.219161	0.317079
Rv1849	ureB	urease subunit beta	No	0.998986	100.1	100.1	0	0.947023
Rv1850	ureC	urease subunit alpha	No	0.151185	111.1	107.1	0.0529003	0.296032
Rv1851	ureF	urease accessory protein UreF	No	0.018531	39.35	52.82	-0.424721	0.09523
Rv1852	ureG	urease accessory protein UreG	No	0.730536	56.2	58.59	-0.0600843	0.774683
Rv1853	ureD	urease accessory protein UreD	No	0.239976	44.17	52.66	-0.253641	0.389771
Rv1854c	ndh	NADH dehydrogenase	Yes	2.9e-05	486.1	110.4	2.13851	0.006511
Rv1855c	Rv1855c	oxidoreductase	No	0.078318	71.63	60.19	0.25104	0.206315
Rv1856c	Rv1856c	oxidoreductase	No	0.796112	199	197.1	0.0138407	0.818657
Rv1857	modA	molybdate ABC transporter substrate-binding lipoprotein ModA	No	0.056526	73.55	49.84	0.561421	0.173562
Rv1858	modB	molybdenum ABC transporter permease ModB	No	0.08763	11.88	6.412	0.889689	0.217533
Rv1859	modC	molybdenum ABC transporter ATP-binding protein ModC	No	0.545203	31.03	26.26	0.240797	0.647348
Rv1860	apa	hypothetical protein	No	0.024218	114.1	141.5	-0.310503	0.108708
Rv1861	Rv1861	transmembrane protein	No	0.656585	52.53	58.21	-0.148125	0.72658
Rv1862	adhA	alcohol dehydrogenase A	No	0.077763	25.47	32.28	-0.341842	0.205562
Rv1863c	Rv1863c	integral membrane protein	Yes	0.001065	221.2	140.3	0.656836	0.022817
Rv1864c	Rv1864c	hypothetical protein	No	0.148	14.09	19.65	-0.479858	0.29324
Rv1865c	Rv1865c	short-chain type dehydrogenase	No	0.648401	9.982	11.06	-0.147951	0.721401
Rv1866	Rv1866	hypothetical protein	No	0.688179	9.481	8.97	0.0799312	0.746375
Rv1867	Rv1867	hypothetical protein	No	0.3693	7.594	10.75	-0.501405	0.507482
Rv1868	Rv1868	hypothetical protein	No	0.006297	24.7	17.76	0.475879	0.053602
Rv1869c	Rv1869c	reductase	No	0.039903	57.94	166.7	-1.52462	0.142834
Rv1870c	Rv1870c	hypothetical protein	No	0.430792	403.2	475	-0.236432	0.558058
Rv1871c	Rv1871c	hypothetical protein	Yes	0.000107	3830	2903	0.3998	0.009933
Rv1872c	lldD2	L-lactate dehydrogenase	No	0.097239	3267	3133	0.0604217	0.230632
Rv1873	Rv1873	hypothetical protein	No	0.623187	2.025	1.433	0.498883	0.70463
Rv1874	Rv1874	hypothetical protein	No	0.073548	34.55	58.84	-0.768112	0.199623
Rv1875	Rv1875	hypothetical protein	No	0.011271	71.12	166.8	-1.22979	0.073624
Rv1876	bfrA	bacterioferritin BfrA	No	0.006117	206.5	257.3	-0.31731	0.053257
Rv1877	Rv1877	MFS-type transporter	No	0.538816	31.36	33.2	-0.0822577	0.6425
Rv1878	glnA3	glutamine synthetase GlnA	No	0.809792	13.72	13.1	0.0667137	0.827173
Rv1879	Rv1879	hypothetical protein	No	0.161686	8.181	6.486	0.334948	0.307551
Rv1880c	cyp140	cytochrome P450 Cyp140	No	0.638392	130	141.5	-0.12229	0.714565
Rv1881c	lppE	lipoprotein LppE	No	0.553257	86.81	96.08	-0.146375	0.652845
Rv1882c	Rv1882c	short-chain type dehydrogenase/reductase	No	0.655142	55.87	63.54	-0.185591	0.725593
Rv1883c	Rv1883c	hypothetical protein	No	0.286036	364.1	339.6	0.100498	0.43147
Rv1884c	rpfC	resuscitation-promoting factor RpfC	No	0.28776	845.1	640.1	0.400825	0.433245
Rv1885c	Rv1885c	chorismate mutase	Yes	0.001821	169.5	116.3	0.543434	0.029193
Rv1886c	fbpB	diacylglycerol acyltransferase/mycolyltransferase Ag85B	No	0.038374	380.8	451.2	-0.244734	0.140072
Rv1887	Rv1887	hypothetical protein	No	0.009478	246.5	186.2	0.404735	0.066126
Rv1888A	Rv1888A	conserved hypothetical protein	No	0.333713	20.67	27.67	-0.420784	0.476615
Rv1888c	Rv1888c	transmembrane protein	No	0.4438	108.7	128	-0.235792	0.569244
Rv1889c	Rv1889c	conserved hypothetical protein	No	0.060999	23.71	12.29	0.948011	0.181067
Rv1890c	Rv1890c	hypothetical protein	No	0.377487	10.05	12.02	-0.258241	0.512257
Rv1891	Rv1891	hypothetical protein	Yes	0.004238	129.5	590.4	-2.18874	0.043111
Rv1892	Rv1892	membrane protein	No	0.006023	50.32	231.7	-2.20305	0.052844
Rv1893	Rv1893	hypothetical protein	Yes	0.001506	72.04	209.1	-1.53732	0.02652
Rv1894c	Rv1894c	hypothetical protein	No	0.00688	19.05	50.8	-1.41504	0.056148
Rv1895	Rv1895	zinc-binding alcohol dehydrogenase	No	0.030333	11.14	27.24	-1.28998	0.124244
Rv1896c	Rv1896c	S-adenosyl-L-methionine-dependent methyltransferase	No	0.155818	22.64	26.24	-0.212894	0.301095
Rv1897c	Rv1897c	D-tyrosyl-tRNA(Tyr) deacylase	No	0.717931	12.99	15.39	-0.244592	0.765575
Rv1898	Rv1898	hypothetical protein	No	0.674174	46.07	42.67	0.110605	0.736508
Rv1899c	lppD	lipoprotein LppD	No	0.568673	78.88	91.04	-0.206841	0.664715
Rv1900c	lipJ	lignin peroxidase LipJ	No	0.543556	31.71	35.04	-0.144065	0.645823
Rv1901	cinA	competence damage-inducible protein CinA	No	0.018018	34.23	54.32	-0.666222	0.093909
Rv1902c	nanT	sialic acid-transport integral membrane protein NanT	No	0.071303	16.96	11.4	0.573102	0.196976
Rv1903	Rv1903	membrane protein	No	0.498228	51.02	47.59	0.100404	0.611525
Rv1904	Rv1904	hypothetical protein	Yes	0.001503	426.7	698	-0.710005	0.02652
Rv1905c	aao	D-amino acid oxidase	No	0.082187	49.08	35.12	0.482842	0.210543
Rv1906c	Rv1906c	hypothetical protein	No	0.514679	183.8	164.6	0.159172	0.623526
Rv1907c	Rv1907c	hypothetical protein	No	0.335373	46.84	34.4	0.445333	0.478336
Rv1908c	katG	catalase-peroxidase	Yes	0.0011	285.2	161.8	0.817762	0.023195
Rv1909c	furA	ferric uptake regulation protein FurA	No	0.325278	57.64	51.39	0.165583	0.468444
Rv1910c	Rv1910c	hypothetical protein	No	0.872727	73.38	73.98	-0.0117484	0.869169
Rv1911c	lppC	lipoprotein LppC	No	0.414021	140.1	149	-0.0888554	0.543886
Rv1912c	fadB5	oxidoreductase FadB	No	0.15272	28.04	46.73	-0.736863	0.297696
Rv1913	Rv1913	hypothetical protein	No	0.348488	14.38	17.04	-0.244862	0.491093
Rv1914c	Rv1914c	hypothetical protein	No	0.433354	33.95	38.58	-0.184442	0.559865
Rv1915	aceAa	isocitrate lyase AceAa	Yes	0.000611	181.8	253.4	-0.479064	0.018111
Rv1916	aceAb	isocitrate lyase AceAb	No	0.700647	57.91	62.31	-0.105651	0.754379
Rv1917c	PPE34	PPE family protein PPE34	No	0.893765	3.081	2.964	0.0558532	0.882382
Rv1918c	PPE35	PPE family protein PPE35	No	0.132682	31.05	36.55	-0.235278	0.274481
Rv1919c	Rv1919c	hypothetical protein	No	0.158883	65.47	121.5	-0.89205	0.304264
Rv1920	Rv1920	membrane protein	No	0.013051	44.29	57.04	-0.364993	0.079426
Rv1921c	lppF	lipoprotein LppF	No	0.777378	3.992	4.177	-0.0653554	0.805002
Rv1922	Rv1922	lipoprotein	No	0.276068	71.05	59.3	0.260803	0.423031
Rv1923	lipD	lipase LipD	No	0.568151	62.61	66.7	-0.0912937	0.664516
Rv1924c	Rv1924c	hypothetical protein	No	0.079269	30.32	50.45	-0.734585	0.207387
Rv1925	fadD31	fatty-acid--CoA ligase FadD31	No	0.45029	322.2	300.4	0.101072	0.573983
Rv1926c	mpt63	immunogenic protein Mpt63	No	0.036006	157.1	238.8	-0.60412	0.136291
Rv1927	Rv1927	hypothetical protein	No	0.749812	29.41	31.32	-0.0907774	0.786838
Rv1928c	Rv1928c	short-chain type dehydrogenase/reductase	No	0.061077	9.777	22.19	-1.18245	0.181141
Rv1929c	Rv1929c	hypothetical protein	No	0.043213	30.71	43.93	-0.516498	0.149003
Rv1930c	Rv1930c	hypothetical protein	No	0.042706	8.992	3.585	1.32667	0.148432
Rv1931c	Rv1931c	transcriptional regulator	No	0.747485	12.16	12.85	-0.0796251	0.786302
Rv1932	tpx	thiol peroxidase	No	0.031559	72.83	148.1	-1.02397	0.127103
Rv1933c	fadE18	acyl-CoA dehydrogenase FadE18	No	0.309013	0.2908	1.086	-1.90092	0.453464
Rv1934c	fadE17	acyl-CoA dehydrogenase FadE17	No	0.111774	1	2.988	-1.57918	0.248177
Rv1935c	echA13	enoyl-CoA hydratase EchA13	No	0.031868	1.333	4.341	-1.70335	0.127692
Rv1936	Rv1936	monooxygenase	No	0.168343	7.153	18.96	-1.40634	0.313056
Rv1937	Rv1937	oxygenase	No	0.034795	6.442	11.49	-0.834798	0.133315
Rv1938	ephB	epoxide hydrolase EphB	No	0.085171	7.564	9.841	-0.379656	0.214758
Rv1939	Rv1939	oxidoreductase	No	0.60881	6.471	7.992	-0.304568	0.695635
Rv1940	ribA1	riboflavin biosynthesis protein RibA	No	0.81689	6.734	7.086	-0.0735077	0.832353
Rv1941	Rv1941	short-chain type dehydrogenase/reductase	No	0.387463	12.12	9.501	0.351238	0.521025
Rv1942c	mazF5	toxin MazF5	No	0.08525	81.81	64.14	0.351053	0.214758
Rv1943c	mazE5	antitoxin MazE5	No	0.260312	75.41	63.73	0.242783	0.40776
Rv1944c	Rv1944c	hypothetical protein	No	0.930013	43.97	43.11	0.028497	0.906431
Rv1945	Rv1945	hypothetical protein	No	0.099948	18.96	58.44	-1.624	0.234891
Rv1946c	lppG	lipoprotein	No	0.316194	1.442	2.175	-0.592944	0.459831
Rv1947	Rv1947	hypothetical protein	No	0.172495	10.7	33.39	-1.64181	0.317079
Rv1948c	Rv1948c	hypothetical protein	No	0.033019	35.24	15.57	1.17844	0.129769
Rv1949c	Rv1949c	conserved hypothetical protein	Yes	0.001592	36.73	13.71	1.42173	0.027412
Rv1950c	Rv1950c	hypothetical protein	No	0.062531	74.82	42.8	0.805813	0.183272
Rv1951c	Rv1951c	hypothetical protein	No	0.163726	63.27	41.31	0.615031	0.309423
Rv1952	vapB14	antitoxin VapB14	No	0.165615	43.9	56.75	-0.370399	0.310558
Rv1953	vapC14	ribonuclease VapC14	No	0.388412	22.19	30.93	-0.479097	0.521837
Rv1954c	Rv1954c	hypothetical protein	No	0.842918	2.01	1.833	0.132989	0.85043
Rv1955	higB	toxin HigB	No	0.774756	77.32	72.71	0.0886878	0.803904
Rv1956	higA	antitoxin HigA	No	0.462773	62.19	71.46	-0.200453	0.582658
Rv1957	Rv1957	SecB-like chaperone	No	0.717062	69.72	74.64	-0.0983764	0.764996
Rv1958c	Rv1958c	hypothetical protein	No	0.12014	8.922	20.14	-1.17462	0.259177
Rv1959c	parE1	toxin ParE1	No	0.144303	82.83	118.2	-0.513005	0.288336
Rv1960c	parD1	antitoxin ParD1	No	0.049562	66.65	113	-0.761646	0.161378
Rv1961	Rv1961	hypothetical protein	No	0.895105	7.279	6.859	0.085742	0.883379
Rv1962A	vapB35	antitoxin VapB35	No	0.944024	81.7	80.69	0.0179462	0.915074
Rv1962c	vapC35	ribonuclease VapC35	No	0.973602	44.37	43.97	0.013065	0.931563
Rv1963c	mce3R	transcriptional repressor Mce3R	No	0.03037	16.01	24.85	-0.634273	0.124303
Rv1964	yrbE3A	integral membrane protein	Yes	0.003918	4.757	11.2	-1.23537	0.041661
Rv1965	yrbE3B	integral membrane protein	No	0.050233	2.16	6.561	-1.60288	0.162683
Rv1966	mce3A	Mce family protein Mce3A	No	0.699512	4.603	5.258	-0.19194	0.75407
Rv1967	mce3B	Mce family protein Mce3B	No	0.461586	3.741	4.777	-0.352681	0.581901
Rv1968	mce3C	Mce family protein Mce3C	No	0.884315	4.644	4.348	0.095016	0.877272
Rv1969	mce3D	Mce family protein Mce3D	No	0.611915	2.29	2.771	-0.275059	0.69824
Rv1970	lprM	Mce family lipoprotein LprM	No	0.402923	2.402	3.359	-0.483796	0.534144
Rv1971	mce3F	Mce family protein Mce3F	No	0.094883	3.072	4.351	-0.502169	0.227176
Rv1972	Rv1972	Mce associated membrane protein	No	0.030428	2.296	5.331	-1.21528	0.124346
Rv1973	Rv1973	Mce associated membrane protein	No	0.888997	2.984	2.821	0.0810409	0.87979
Rv1974	Rv1974	membrane protein	No	0.754233	3.474	2.883	0.269027	0.78915
Rv1975	Rv1975	hypothetical protein	No	0.056323	7.136	5.171	0.464672	0.173158
Rv1976c	Rv1976c	hypothetical protein	No	0.01348	21.68	15.53	0.481307	0.08089
Rv1977	Rv1977	hypothetical protein	No	0.010673	31.15	46.41	-0.575204	0.070764
Rv1978	Rv1978	hypothetical protein	No	0.327211	38.9	48.51	-0.318512	0.470642
Rv1979c	Rv1979c	permease	No	0.227976	46.2	71.63	-0.632671	0.379039
Rv1980c	mpt64	immunogenic protein Mpt64	No	0.274534	540.1	663.1	-0.296	0.421285
Rv1981c	nrdF1	ribonucleoside-diphosphate reductase subunit beta NrdF1	No	0.302182	104.7	91.29	0.197733	0.446881
Rv1982A	vapB36	antitoxin VapB36	No	0.264214	166.7	220.8	-0.405486	0.411243
Rv1982c	vapC36	ribonuclease VapC36	No	0.071936	64.63	88.57	-0.454614	0.197266
Rv1983	PE_PGRS35	PE-PGRS family protein PE_PGRS35	No	0.121672	33.95	28.89	0.232841	0.261081
Rv1984c	cfp21	cutinase	No	0.255415	54.26	69.73	-0.36189	0.404387
Rv1985c	Rv1985c	HTH-type transcriptional regulator	No	0.030277	5.283	11.52	-1.12471	0.124189
Rv1986	Rv1986	amino acid transporter	No	0.108366	15.05	28.51	-0.921705	0.244025
Rv1987	Rv1987	chitinase	No	0.053254	166.5	104.7	0.669261	0.168173
Rv1988	erm(37)	23S rRNA methyltransferase	No	0.463975	54.73	61.68	-0.172471	0.583347
Rv1989c	Rv1989c	hypothetical protein	No	0.317898	156.2	139.3	0.165199	0.461427
Rv1990A	Rv1990A	dehydrogenase	No	0.022261	19.64	49.61	-1.33684	0.104865
Rv1990c	Rv1990c	transcriptional regulator	No	0.554789	196.1	186.4	0.0731877	0.654362
Rv1991A	mazE6	antitoxin MazE6	No	0.302495	69.61	86.58	-0.314739	0.447207
Rv1991c	mazF6	mRNA interferase MazF6	No	0.081875	41.93	54.89	-0.388561	0.210148
Rv1992c	ctpG	cation transporter ATPase G	No	0.133186	32.38	65.33	-1.01264	0.274665
Rv1993c	Rv1993c	hypothetical protein	No	0.129377	47.77	156.9	-1.71567	0.270998
Rv1994c	cmtR	HTH-type transcriptional regulator CmtR	No	0.1033	38.49	113.7	-1.56268	0.23836
Rv1995	Rv1995	hypothetical protein	No	0.021082	5.12	10.45	-1.02929	0.102194
Rv1996	Rv1996	universal stress protein	Yes	0.001298	254.5	72.15	1.81859	0.025168
Rv1997	ctpF	cation transporter ATPase F	Yes	3.3e-05	68.04	14.72	2.20861	0.006511
Rv1998c	Rv1998c	hypothetical protein	No	0.024281	52.64	114.9	-1.12615	0.108809
Rv1999c	Rv1999c	transporter	No	0.982305	0.5557	0.5458	0.0259338	0.936867
Rv2000	Rv2000	hypothetical protein	No	0.059732	8.475	25.31	-1.57842	0.178799
Rv2001	Rv2001	hypothetical protein	No	0.468072	15.93	19.28	-0.275359	0.586563
Rv2002	fabG3	20-beta-hydroxysteroid dehydrogenase	No	0.110958	42.52	54.86	-0.367613	0.247059
Rv2003c	Rv2003c	hypothetical protein	No	0.017716	31.59	14.31	1.14244	0.093522
Rv2004c	Rv2004c	hypothetical protein	Yes	0.002011	124.2	43.48	1.51424	0.030937
Rv2005c	Rv2005c	universal stress protein	Yes	0.001368	457.4	143.2	1.67542	0.025717
Rv2006	otsB1	trehalose-6-phosphate phosphatase OtsB	No	0.020038	23.32	16.48	0.500852	0.099278
Rv2007c	fdxA	ferredoxin	No	0.007756	1152	328.3	1.81105	0.059908
Rv2008c	Rv2008c	hypothetical protein	No	0.799433	2.726	2.418	0.172971	0.820361
Rv2009	vapB15	antitoxin VapB15	No	0.541041	157.5	145.7	0.112351	0.644026
Rv2010	vapC15	ribonuclease VapC15	No	0.704309	98.13	90.52	0.116458	0.757214
Rv2011c	Rv2011c	hypothetical protein	No	0.108204	4.022	8.272	-1.04032	0.244025
Rv2012	Rv2012	hypothetical protein	No	0.090952	2.561	19.99	-2.9645	0.221762
Rv2013	Rv2013	transposase	No	0.59871	0.4231	1.015	-1.26241	0.687289
Rv2014	Rv2014	transposase	No	0.418849	0.2069	0.511	-1.30439	0.548076
Rv2015c	Rv2015c	hypothetical protein	No	0.161629	24.43	43.4	-0.829041	0.307551
Rv2016	Rv2016	hypothetical protein	Yes	0.00553	30.83	65.96	-1.09726	0.049992
Rv2017	Rv2017	transcriptional regulator	No	0.26594	18.33	26.02	-0.505414	0.412485
Rv2018	Rv2018	hypothetical protein	No	0.050374	48.33	68.7	-0.507391	0.163041
Rv2019	Rv2019	hypothetical protein	No	0.196887	18.81	25.28	-0.426497	0.344192
Rv2020c	Rv2020c	conserved hypothetical protein	No	0.036357	103.1	81.83	0.333343	0.136745
Rv2021c	Rv2021c	transcriptional regulator	No	0.505515	146	134.6	0.11729	0.616547
Rv2022c	Rv2022c	hypothetical protein	No	0.582907	86	91.84	-0.094786	0.674851
Rv2023A	Rv2023A	hypothetical protein	No	0.548033	14.58	18.58	-0.34976	0.648975
Rv2023c	Rv2023c	hypothetical protein	No	0.828461	19.64	18.3	0.101951	0.839973
Rv2024c	Rv2024c	hypothetical protein	No	0.132913	30.13	43.15	-0.51816	0.274664
Rv2025c	Rv2025c	cation efflux system protein	No	0.243794	17.6	31.67	-0.847541	0.393457
Rv2026c	Rv2026c	universal stress protein	No	0.252708	15.57	19.02	-0.288748	0.40177
Rv2027c	dosT	two component sensor histidine kinase DosT	No	0.149143	23.97	21.53	0.154882	0.294486
Rv2028c	Rv2028c	universal stress protein	No	0.07665	34.11	13.56	1.33084	0.204341
Rv2029c	pfkB	6-phosphofructokinase PfkB	No	0.027102	61.65	23.59	1.38593	0.11581
Rv2030c	Rv2030c	hypothetical protein	Yes	0.000707	587.3	173.9	1.75584	0.019159
Rv2031c	hspX	alpha-crystallin	Yes	0.001943	3611	1131	1.6748	0.030323
Rv2032	acg	NAD(P)H nitroreductase	No	0.005642	314.5	118.2	1.41183	0.050524
Rv2033c	Rv2033c	hypothetical protein	No	0.03159	6.615	13.64	-1.04403	0.127103
Rv2034	Rv2034	ArsR family HTH-type transcriptional repressor	No	0.007719	48.46	89.13	-0.879117	0.059749
Rv2035	Rv2035	hypothetical protein	No	0.030058	37.73	73.74	-0.966735	0.123669
Rv2036	Rv2036	hypothetical protein	No	0.176573	41.8	46.77	-0.16208	0.321415
Rv2037c	Rv2037c	transmembrane protein	No	0.684894	39.42	37.57	0.0693467	0.743871
Rv2038c	Rv2038c	sugar ABC transporter ATP-binding protein	No	0.026696	13.36	6.523	1.03431	0.114713
Rv2039c	Rv2039c	sugar ABC transporter permease	Yes	0.001442	15.62	7.632	1.03326	0.026166
Rv2040c	Rv2040c	sugar ABC transporter permease	Yes	0.001164	31.41	14.55	1.1102	0.024088
Rv2041c	Rv2041c	sugar ABC transporter substrate-binding lipoprotein	Yes	0.004385	33.72	20.9	0.690102	0.043752
Rv2042c	Rv2042c	hypothetical protein	No	0.861039	43.41	44.28	-0.0286278	0.861709
Rv2043c	pncA	pyrazinamidase/nicotinamidase PncA	No	0.970627	106.9	107.3	-0.00538822	0.930719
Rv2044c	Rv2044c	hypothetical protein	Yes	0.005145	11.53	3.794	1.6036	0.047992
Rv2045c	lipT	carboxylesterase LipT	No	0.016197	63.73	41.68	0.612617	0.08921
Rv2046	lppI	lipoprotein LppI	No	0.006216	65.77	41.77	0.654963	0.053426
Rv2047c	Rv2047c	hypothetical protein	No	0.015468	11.52	19.17	-0.73471	0.087237
Rv2048c	pks12	polyketide synthase	No	0.084315	35.22	51.93	-0.560173	0.213456
Rv2049c	Rv2049c	hypothetical protein	No	0.75251	28.08	25.86	0.118821	0.788275
Rv2050	rbpA	RNA polymerase-binding protein RbpA	No	0.007228	276.9	498.7	-0.848807	0.057752
Rv2051c	ppm1	polyprenol-monophosphomannose synthase	No	0.293524	89.98	74.88	0.265024	0.439311
Rv2052c	Rv2052c	hypothetical protein	No	0.337687	32.6	57.45	-0.817435	0.480098
Rv2053c	fxsA	transmembrane protein FxsA	No	0.394646	109.8	157.8	-0.523219	0.526747
Rv2054	Rv2054	hypothetical protein	No	0.283837	28.89	44.12	-0.610863	0.429632
Rv2055c	rpsR2	30S ribosomal protein S18	No	0.015004	37.93	19.3	0.974739	0.086291
Rv2056c	rpsN2	30S ribosomal protein S14	No	0.006643	67.67	33.03	1.03474	0.054801
Rv2057c	rpmG1	50S ribosomal protein L33	No	0.029527	109.3	61.66	0.825887	0.121973
Rv2058c	rpmB2	50S ribosomal protein L28	No	0.024239	89.85	38.98	1.20478	0.108713
Rv2059	Rv2059	hypothetical protein	No	0.0294	48.88	25.05	0.964434	0.121639
Rv2060	Rv2060	integral membrane protein	No	0.635954	6.513	7.986	-0.294151	0.712914
Rv2061c	Rv2061c	hypothetical protein	No	0.232521	73.35	100.1	-0.448573	0.383125
Rv2062c	cobN	cobalamin biosynthesis protein CobN	No	0.098885	6.862	13.63	-0.990085	0.23311
Rv2063	mazE7	antitoxin MazE7	No	0.689825	14.86	13.51	0.137406	0.747553
Rv2063A	mazF7	mRNA interferase MazF7	No	0.602954	20.26	17.36	0.222867	0.690569
Rv2064	cobG	precorrin-3B synthase	No	0.204239	20.92	17.15	0.286674	0.352647
Rv2065	cobH	precorrin-8X methylmutase	No	0.132928	11.81	20.84	-0.819346	0.274664
Rv2066	cobIJ	bifunctional S-adenosyl-L-methionine-precorrin-2 methyl transferase/precorrin-3 methylase	No	0.013109	11.04	21.57	-0.966286	0.079508
Rv2067c	Rv2067c	hypothetical protein	Yes	0.000687	61.06	44.61	0.45286	0.018896
Rv2068c	blaC	beta-lactamase	No	0.228154	81.92	91.04	-0.152285	0.379099
Rv2069	sigC	ECF RNA polymerase sigma factor SigC	No	0.023247	21.5	50.74	-1.23879	0.106648
Rv2070c	cobK	precorrin-6A reductase	No	0.096594	12.18	7.989	0.608427	0.229741
Rv2071c	cobM	precorrin-4 C(11)-methyltransferase	No	0.600572	10.27	9.039	0.184201	0.688432
Rv2072c	cobL	precorrin-6Y C(5,15)-methyltransferase	No	0.469333	8.471	7.244	0.225746	0.587454
Rv2073c	Rv2073c	oxidoreductase	No	0.067702	7.83	11.77	-0.58803	0.19249
Rv2074	Rv2074	pyridoxamine 5'-phosphate oxidase	No	0.852557	31.21	33.02	-0.0813318	0.856593
Rv2075c	Rv2075c	hypothetical protein	No	0.315978	18.79	16.89	0.153796	0.459831
Rv2076c	Rv2076c	hypothetical protein	No	0.081129	159.9	89.18	0.842378	0.209582
Rv2077A	Rv2077A	hypothetical protein	No	0.008293	65.65	34.98	0.908265	0.06148
Rv2077c	Rv2077c	transmembrane protein	No	0.038882	416.1	278.3	0.580289	0.140873
Rv2078	Rv2078	hypothetical protein	No	0.041977	24.74	52.95	-1.09779	0.147297
Rv2079	Rv2079	hypothetical protein	No	0.424178	39.54	45.22	-0.193648	0.55176
Rv2080	lppJ	lipoprotein LppJ	No	0.038898	107.7	68.61	0.650527	0.140873
Rv2081c	Rv2081c	transmembrane protein	No	0.023922	63.59	34.25	0.892696	0.107859
Rv2082	Rv2082	hypothetical protein	Yes	0.001449	279.4	119.8	1.2217	0.026166
Rv2083	Rv2083	hypothetical protein	Yes	0.003731	226.8	93.21	1.28286	0.041062
Rv2084	Rv2084	hypothetical protein	Yes	0.002915	123.2	48.4	1.34792	0.036959
Rv2085	Rv2085	hypothetical protein	No	0.028482	43.13	21.98	0.9725	0.119978
Rv2086	Rv2086	hypothetical protein	No	0.889182	5.153	4.925	0.0652889	0.87981
Rv2087	Rv2087	conserved hypothetical protein	No	0.053505	11.4	45.1	-1.98409	0.168176
Rv2088	pknJ	transmembrane serine/threonine-protein kinase PknJ	No	0.575638	16.48	17.62	-0.0964977	0.66963
Rv2089c	pepE	dipeptidase PepE	No	0.074649	13.18	23.42	-0.829391	0.200711
Rv2090	Rv2090	5'-3' exonuclease	Yes	0.003109	6.093	13.71	-1.17	0.038047
Rv2091c	Rv2091c	membrane protein	No	0.906743	529.9	525.1	0.0131279	0.891306
Rv2092c	helY	ATP-dependent DNA helicase HelY	No	0.256648	65.64	48.34	0.441358	0.405617
Rv2093c	tatC	Sec-independent protein translocase transmembrane protein TatC	No	0.108275	78.6	68.3	0.202644	0.244025
Rv2094c	tatA	Sec-independent protein translocase membrane-bound protein TatA	No	0.02446	693	487.8	0.506566	0.109153
Rv2095c	pafC	proteasome accessory factor C	No	0.114447	38.13	24.89	0.61536	0.252092
Rv2096c	pafB	proteasome accessory factor B	No	0.029159	73.05	42.1	0.795064	0.12103
Rv2097c	pafA	proteasome accessory factor PafA	No	0.721829	137	130.4	0.071232	0.768197
Rv2098c	PE_PGRS36	PE-PGRS family protein	No	0.059263	2.583	3.464	-0.423391	0.178095
Rv2099c	PE21	PE family protein	No	0.209137	4.858	6.758	-0.476234	0.357754
Rv2100	Rv2100	hypothetical protein	No	0.237369	5.403	3.951	0.451543	0.387661
Rv2101	helZ	helicase HelZ	No	0.500491	40.78	44.72	-0.133058	0.612941
Rv2102	Rv2102	hypothetical protein	No	0.476144	34.57	31.19	0.148437	0.593335
Rv2103c	vapC37	ribonuclease VapC37	No	0.224543	69.48	48.36	0.522784	0.374857
Rv2104c	vapB37	antitoxin VapB37	No	0.526781	85.78	73	0.232745	0.632214
Rv2105	Rv2105	transposase	No	0.260259	5.582	7.721	-0.468006	0.40776
Rv2106	Rv2106	transposase	No	0.087342	2.201	4.36	-0.986169	0.217339
Rv2107	PE22	PE family protein PE22	No	0.028948	55.82	32.93	0.76138	0.120881
Rv2108	PPE36	PPE family protein PPE36	No	0.808964	35.81	38.52	-0.105245	0.826803
Rv2109c	prcA	proteasome subunit alpha	No	0.64246	101	93.23	0.115489	0.717518
Rv2110c	prcB	proteasome subunit beta	No	0.883047	222.8	219	0.0248184	0.87634
Rv2111c	pup	ubiquitin-like protein Pup	No	0.104309	632.9	522.4	0.276823	0.239241
Rv2112c	dop	pup deamidase/depupylase	No	0.072552	30.56	62.1	-1.02295	0.197663
Rv2113	Rv2113	integral membrane protein	No	0.104883	10.78	14.89	-0.465987	0.240041
Rv2114	Rv2114	hypothetical protein	No	0.882199	95.4	96.25	-0.0127973	0.875987
Rv2115c	mpa	proteasome-associated ATPase	No	0.054664	790.5	435.6	0.859762	0.170314
Rv2116	lppK	lipoprotein LppK	No	0.032953	15.61	45.12	-1.5313	0.129769
Rv2117	Rv2117	hypothetical protein	Yes	0.004787	3.514	10.94	-1.63843	0.046199
Rv2118c	Rv2118c	tRNA (adenine(58)-N(1))-methyltransferase	No	0.560329	6.572	8.597	-0.387501	0.657844
Rv2119	Rv2119	hypothetical protein	No	0.102332	5.657	13.08	-1.20925	0.237254
Rv2120c	Rv2120c	integral membrane protein	No	0.913409	87.72	87.1	0.0102331	0.895646
Rv2121c	hisG	ATP phosphoribosyltransferase	No	0.053372	11.92	18.12	-0.604199	0.168173
Rv2122c	hisE	phosphoribosyl-ATP pyrophosphatase	No	0.338187	4.494	11.09	-1.30319	0.480424
Rv2123	PPE37	PPE family protein PPE37	No	0.74949	1.03	1.234	-0.260698	0.786708
Rv2124c	metH	methionine synthase	No	0.263058	359.7	261.4	0.460535	0.41016
Rv2125	Rv2125	hypothetical protein	No	0.042094	66.15	48.06	0.460905	0.147423
Rv2126c	PE_PGRS37	PE-PGRS family protein PE_PGRS37	No	0.473492	3.609	4.215	-0.223933	0.59141
Rv2127	ansP1	L-asparagine permease	Yes	0.002796	173.5	94.23	0.880677	0.036391
Rv2128	Rv2128	transmembrane protein	Yes	0.003513	228.3	118	0.952144	0.03989
Rv2129c	Rv2129c	oxidoreductase	Yes	0.000182	64.95	122.3	-0.913023	0.010413
Rv2130c	mshC	cysteine:1D-myo-inosityl 2-amino-2-deoxy--D-glucopyranoside ligase	No	0.017958	50.43	35.81	0.49392	0.093813
Rv2131c	cysQ	3'-phosphoadenosine 5'-phosphate phosphatase	No	0.101115	74.86	53.96	0.472305	0.236389
Rv2132	Rv2132	hypothetical protein	No	0.27488	182.6	139.7	0.386355	0.421574
Rv2133c	Rv2133c	hypothetical protein	No	0.021702	78.9	58.78	0.4247	0.103601
Rv2134c	Rv2134c	hypothetical protein	No	0.026351	406.5	232.2	0.807887	0.113821
Rv2135c	Rv2135c	hypothetical protein	No	0.31614	29.02	36.72	-0.339519	0.459831
Rv2136c	Rv2136c	undecaprenyl-diphosphatase	No	0.383901	78.01	90.78	-0.218715	0.517452
Rv2137c	Rv2137c	hypothetical protein	No	0.215267	795.7	616.8	0.367422	0.364388
Rv2138	lppL	lipoprotein LppL	No	0.301794	66.77	73.7	-0.142465	0.446802
Rv2139	pyrD	dihydroorotate dehydrogenase	No	0.242947	71.18	54.28	0.391051	0.392566
Rv2140c	TB18.6	hypothetical protein	Yes	0.004122	27.36	64.21	-1.23073	0.042598
Rv2141c	Rv2141c	hypothetical protein	No	0.068337	12.45	23.44	-0.912827	0.193126
Rv2142A	parD2	antitoxin ParD2	No	0.012372	247.3	93.67	1.4006	0.076958
Rv2142c	parE2	toxin ParE2	No	0.012269	145.4	64.34	1.17624	0.076584
Rv2143	Rv2143	hypothetical protein	No	0.007155	63.96	28.37	1.1728	0.057598
Rv2144c	Rv2144c	transmembrane protein	No	0.370062	274.2	228.3	0.264298	0.507967
Rv2145c	wag31	cell wall synthesis protein Wag31	Yes	0.005278	361.4	252.2	0.519028	0.048736
Rv2146c	Rv2146c	transmembrane protein	No	0.033738	236	158.7	0.572485	0.130949
Rv2147c	sepF	cell division protein SepF	No	0.586237	110.2	105.2	0.0669895	0.677905
Rv2148c	Rv2148c	hypothetical protein	No	0.21517	49.09	37.48	0.389308	0.364338
Rv2149c	yfiH	laccase domain-containing protein	No	0.398207	42.98	46.82	-0.123459	0.530263
Rv2150c	ftsZ	cell division protein FtsZ	Yes	0.003626	40.37	94.34	-1.22459	0.040523
Rv2151c	ftsQ	cell division protein FtsQ	No	0.775102	16.72	17.91	-0.0991905	0.803904
Rv2152c	murC	UDP-N-acetylmuramate--alanine ligase	No	0.237513	22.12	32.92	-0.573613	0.387777
Rv2153c	murG	UDP-N-acetylglucosamine--N-acetylmuramyl- (pentapeptide)	No	0.115313	15.56	22.97	-0.561909	0.253338
Rv2154c	ftsW	lipid II flippase FtsW	No	0.032634	36.61	54.05	-0.562057	0.129496
Rv2155c	murD	UDP-N-acetylmuramoylalanine--D-glutamate ligase	No	0.04109	44.65	68.75	-0.6227	0.145912
Rv2156c	murX	phospho-N-acetylmuramoyl- pentappeptidetransferase	Yes	0.004278	75.11	123.7	-0.719769	0.043176
Rv2157c	murF	UDP-N-acetylmuramoyl-tripeptide--D-alanyl-D- alanine ligase	No	0.044875	78.43	110.4	-0.493263	0.152124
Rv2158c	murE	UDP-N-acetylmuramoylalanyl-D-glutamate--2, 6-diaminopimelate ligase	No	0.140848	205.4	247.7	-0.270158	0.283778
Rv2159c	Rv2159c	hypothetical protein	No	0.00972	668.4	899	-0.427609	0.066683
Rv2160A	Rv2160A	conserved hypothetical protein	No	0.029271	449.2	796.1	-0.825592	0.121388
Rv2160c	Rv2160c	conserved hypothetical protein	No	0.046276	524.6	948.3	-0.854126	0.154462
Rv2161c	Rv2161c	hypothetical protein	No	0.010113	564.9	771.2	-0.44911	0.067979
Rv2162c	PE_PGRS38	PE-PGRS family protein PE_PGRS38	No	0.211859	319.6	281.1	0.185184	0.360562
Rv2163c	pbpB	penicillin-binding membrane protein PbpB	No	0.622217	58.97	68.72	-0.220749	0.704111
Rv2164c	Rv2164c	hypothetical protein	No	0.45392	74.96	93.36	-0.316684	0.576819
Rv2165c	Rv2165c	rRNA small subunit methyltransferase H	No	0.033115	58.37	175.8	-1.59064	0.129915
Rv2166c	mraZ	transcriptional regulator MraZ	No	0.014892	254.3	839.5	-1.723	0.08602
Rv2167c	Rv2167c	transposase	No	0.00955	6.32	10.17	-0.686323	0.066141
Rv2168c	Rv2168c	transposase	No	0.063962	19.99	32.1	-0.683295	0.186036
Rv2169c	Rv2169c	transmembrane protein	No	0.391525	488.2	569.4	-0.22197	0.524407
Rv2170	Rv2170	GCN5-like N-acetyltransferase	No	0.191951	7.098	10.5	-0.564905	0.338893
Rv2171	lppM	lipoprotein LppM	No	0.071034	16.2	25.43	-0.650538	0.196537
Rv2172c	Rv2172c	hypothetical protein	No	0.744676	455.9	423.6	0.106015	0.78499
Rv2173	idsA2	geranylgeranyl pyrophosphate synthetase IdsA	No	0.474294	37.63	33.51	0.167292	0.591942
Rv2174	mptA	alpha(1->6)-mannopyranosyltransferase A	No	0.019831	29.58	20.72	0.513598	0.098549
Rv2175c	Rv2175c	DNA-binding protein	No	0.092334	60.6	34.45	0.814814	0.223625
Rv2176	pknL	serine/threonine-protein kinase PknL	No	0.965669	22.24	22.49	-0.0161269	0.928634
Rv2177c	Rv2177c	transposase	No	0.643287	22.19	23.54	-0.0852047	0.718118
Rv2178c	aroG	phospho-2-dehydro-3-deoxyheptonate aldolase AroG	No	0.011817	89.54	69.29	0.369885	0.075484
Rv2179c	Rv2179c	3'-5' exoribonuclease	No	0.651467	16.08	15.43	0.0595293	0.723617
Rv2180c	Rv2180c	integral membrane protein	No	0.297678	7.223	10.12	-0.486539	0.442955
Rv2181	Rv2181	alpha-(1-2)-phosphatidylinositol mannoside mannosyltransferase	No	0.056938	61.08	39.93	0.613227	0.174037
Rv2182c	Rv2182c	1-acylglycerol-3-phosphate O-acyltransferase	No	0.218528	670.7	584.2	0.199205	0.368156
Rv2183c	Rv2183c	hypothetical protein	No	0.055677	146.5	99.71	0.555091	0.171766
Rv2184c	Rv2184c	hypothetical protein	Yes	0.004886	122.3	84.99	0.525059	0.046647
Rv2185c	TB16.3	hypothetical protein	No	0.021985	410.7	380.6	0.109809	0.1043
Rv2186c	Rv2186c	hypothetical protein	No	0.683997	51.24	57.73	-0.172051	0.743048
Rv2187	fadD15	long-chain-fatty-acid--CoA ligase FadD15	No	0.006253	90.79	137.3	-0.596726	0.053526
Rv2188c	pimB	alpha-(1-6)-phosphatidylinositol monomannoside mannosyltransferase	No	0.285877	11.95	13.88	-0.215997	0.43147
Rv2189c	Rv2189c	hypothetical protein	No	0.350918	10.01	13.27	-0.406726	0.493518
Rv2190c	Rv2190c	endopeptidase	No	0.259406	57.57	93.81	-0.704425	0.407706
Rv2191	Rv2191	hypothetical protein	No	0.063494	2.407	12	-2.31773	0.18518
Rv2192c	trpD	anthranilate phosphoribosyltransferase	No	0.644641	15.09	16.99	-0.171093	0.719178
Rv2193	ctaE	cytochrome C oxidase subunit III	No	0.060137	172.1	288.2	-0.743823	0.179507
Rv2194	qcrC	ubiquinol-cytochrome C reductase cytochrome subunit C	No	0.1221	187.6	254.9	-0.442272	0.261637
Rv2195	qcrA	ubiquinol-cytochrome C reductase rieske iron-sulfur subunit	No	0.833142	257	262.2	-0.0288993	0.843909
Rv2196	qcrB	ubiquinol-cytochrome C reductase cytochrome subunit B	No	0.00804	239.5	210.4	0.186891	0.060878
Rv2197c	Rv2197c	transmembrane protein	No	0.138778	64.47	50.43	0.354346	0.28056
Rv2198c	mmpS3	membrane protein MmpS3	No	0.692785	113.2	121.6	-0.103269	0.748936
Rv2199c	Rv2199c	cytochrome c oxidase polypeptide 4	No	0.272432	118.2	153.2	-0.374186	0.419265
Rv2200c	ctaC	cytochrome C oxidase subunit II	No	0.177901	237.3	272.8	-0.201132	0.322515
Rv2201	asnB	asparagine synthetase	No	0.252054	9.321	11.65	-0.321773	0.401215
Rv2202c	adoK	adenosine kinase	No	0.013375	548.6	310.5	0.821161	0.080749
Rv2203	Rv2203	membrane protein	No	0.860228	56.36	55.33	0.0266097	0.861382
Rv2204c	Rv2204c	hypothetical protein	No	0.569883	967.8	901	0.103182	0.665693
Rv2205c	Rv2205c	hypothetical protein	No	0.345327	21.16	16.79	0.333737	0.48797
Rv2206	Rv2206	transmembrane protein	No	0.181711	43.13	58.29	-0.434557	0.327531
Rv2207	cobT	nicotinate-nucleotide-dimethylbenzimidazol phosphoribosyltransferase	No	0.610833	31.06	34.64	-0.157381	0.69735
Rv2208	cobS	cobalamin synthase	No	0.690555	14.39	16.06	-0.158405	0.748041
Rv2209	Rv2209	integral membrane protein	No	0.105772	47.7	24.71	0.948894	0.240835
Rv2210c	ilvE	branched-chain amino acid aminotransferase	No	0.259891	51.29	44.92	0.19132	0.40776
Rv2211c	gcvT	aminomethyltransferase	No	0.265867	22.08	33.03	-0.581037	0.412485
Rv2212	Rv2212	adenylyl cyclase	No	0.294485	40.62	35.24	0.204976	0.440378
Rv2213	pepB	cytosol aminopeptidase	No	0.254524	29.85	39.06	-0.387961	0.403336
Rv2214c	ephD	oxidoreductase EphD	No	0.14051	37.87	68.68	-0.858835	0.28331
Rv2215	dlaT	pyruvate dehydrogenase E2 component dihydrolipoamide acyltransferase	No	0.062849	150.3	206.9	-0.461089	0.183766
Rv2216	Rv2216	epimerase family protein	No	0.420304	46.46	53.44	-0.201931	0.548868
Rv2217	lipB	octanoyltransferase	No	0.119574	60.1	83.67	-0.477345	0.25875
Rv2218	lipA	lipoyl synthase	No	0.378664	99.21	120.6	-0.281672	0.513462
Rv2219	Rv2219	transmembrane protein	No	0.546562	161.9	146	0.149135	0.648174
Rv2219A	Rv2219A	membrane protein	No	0.246288	15.47	24.09	-0.638961	0.395569
Rv2220	glnA1	glutamine synthetase	No	0.177818	689	728.8	-0.081019	0.322506
Rv2221c	glnE	glutamate-ammonia-ligase adenylyltransferase	No	0.936201	35.73	35.18	0.0223804	0.909648
Rv2222c	glnA2	glutamine synthetase	No	0.91489	205.6	204.9	0.00492028	0.89644
Rv2223c	Rv2223c	carboxylesterase B	No	0.394129	20.57	24.86	-0.273285	0.526502
Rv2224c	caeA	carboxylesterase A	No	0.375101	77.32	70.73	0.128519	0.509926
Rv2225	panB	3-methyl-2-oxobutanoate hydroxymethyltransferase	No	0.036998	131.6	104.1	0.338189	0.137753
Rv2226	Rv2226	hypothetical protein	No	0.260318	22.19	42.4	-0.934155	0.40776
Rv2227	Rv2227	hypothetical protein	Yes	0.000267	37.22	16.62	1.16316	0.011971
Rv2228c	Rv2228c	multifunctional RNASE H/alpha-ribazole phosphatase/acid phosphatase	No	0.298806	22.97	27.85	-0.277926	0.443906
Rv2229c	Rv2229c	hypothetical protein	No	0.465658	20.68	26.81	-0.374535	0.584652
Rv2230c	Rv2230c	GTP cyclohydrolase	No	0.104017	10.1	18.88	-0.902503	0.238777
Rv2231A	vapC16	ribonuclease VapC16	No	0.276548	1.158	2.521	-1.12236	0.42322
Rv2231B	vapB16	antitoxin VapB16	No	0.629941	6.098	8.035	-0.397962	0.709751
Rv2231c	cobC	aminotransferase	No	0.049119	6.81	14.22	-1.06219	0.160243
Rv2232	ptkA	protein tyrosine kinase transcriptional regulator PtkA	No	0.456874	16.66	17.94	-0.106791	0.578781
Rv2234	ptpA	protein-tyrosine-phosphatase	No	0.564311	34.81	32.37	0.104844	0.6615
Rv2235	Rv2235	transmembrane protein	No	0.00919	75.09	46.63	0.687362	0.065225
Rv2236c	cobD	cobalamin biosynthesis transmembrane protein CobD	No	0.622043	4.176	5.264	-0.334038	0.704111
Rv2237	Rv2237	hypothetical protein	No	0.071387	18.64	30.41	-0.706144	0.197105
Rv2237A	Rv2237A	hypothetical protein	No	0.694935	75.8	80.3	-0.0832021	0.7505
Rv2238c	ahpE	peroxiredoxin	No	0.649738	113.6	125	-0.137965	0.722344
Rv2239c	Rv2239c	hypothetical protein	No	0.700273	232.8	251.6	-0.112041	0.754375
Rv2240c	Rv2240c	hypothetical protein	No	0.217464	45.43	71.66	-0.657523	0.366962
Rv2241	aceE	pyruvate dehydrogenase E1 component	No	0.218642	82.91	99.03	-0.25632	0.368231
Rv2242	Rv2242	hypothetical protein	No	0.944822	43.25	43.74	-0.0162531	0.915515
Rv2243	fabD	malonyl CoA-acyl carrier protein transacylase	Yes	0.005081	92.55	48.37	0.93612	0.047992
Rv2244	acpM	meromycolate extension acyl carrier protein	Yes	0.002336	744.2	240.5	1.62965	0.033327
Rv2245	kasA	3-oxoacyl-ACP synthase 1	Yes	0.000485	515.2	146.9	1.8103	0.016915
Rv2246	kasB	3-oxoacyl-ACP synthase 2	Yes	8.7e-05	364.7	115.2	1.66257	0.009319
Rv2247	accD6	acetyl-/propionyl-CoA carboxylase subunit beta	No	0.007481	762.7	277	1.46123	0.058893
Rv2248	Rv2248	hypothetical protein	Yes	0.000741	71.63	29.65	1.27253	0.01977
Rv2249c	glpD1	glycerol-3-phosphate dehydrogenase	No	0.066854	7.107	21.03	-1.56514	0.190704
Rv2250A	Rv2250A	flavoprotein	No	0.052259	11.45	118.3	-3.36903	0.166515
Rv2250c	Rv2250c	HTH-type transcriptional regulator	No	0.030051	13.94	61.49	-2.14112	0.123669
Rv2251	Rv2251	flavoprotein	No	0.052587	18.99	152.1	-3.00171	0.16716
Rv2252	Rv2252	diacylglycerol kinase	No	0.073665	25.92	103.6	-1.99889	0.199675
Rv2253	Rv2253	hypothetical protein	No	0.778881	45.27	47.63	-0.0733152	0.80609
Rv2254c	Rv2254c	integral membrane protein	No	0.320533	5.698	8.604	-0.594552	0.464048
Rv2255c	Rv2255c	hypothetical protein	No	0.981992	34.07	34.33	-0.0109679	0.936736
Rv2256c	Rv2256c	hypothetical protein	No	0.109275	250.7	193.6	0.372883	0.245019
Rv2257c	Rv2257c	hypothetical protein	No	0.105199	12.91	29.12	-1.17352	0.240185
Rv2258c	Rv2258c	transcriptional regulator	No	0.03048	45.72	77.6	-0.763231	0.124464
Rv2259	mscR	S-nitrosomycothiol reductase MscR	No	0.132864	39.03	59.26	-0.602475	0.274664
Rv2260	Rv2260	hypothetical protein	No	0.348549	37.03	46.49	-0.328226	0.491093
Rv2261c	Rv2261c	conserved hypothetical protein	No	0.024207	3.466	6.356	-0.874847	0.108708
Rv2262c	Rv2262c	conserved hypothetical protein	No	0.483684	12.52	15.11	-0.271269	0.599448
Rv2263	Rv2263	oxidoreductase	No	0.012206	8.24	16.7	-1.01913	0.076538
Rv2264c	Rv2264c	hypothetical protein	No	0.046012	24.73	16.5	0.583796	0.154157
Rv2265	Rv2265	integral membrane protein	No	0.224337	3.571	1.968	0.859598	0.374748
Rv2266	cyp124	cytochrome P450 Cyp124	No	0.133045	57.06	47.7	0.25849	0.274665
Rv2267c	Rv2267c	hypothetical protein	No	0.161033	22.96	15.62	0.555728	0.306948
Rv2268c	cyp128	cytochrome P450 Cyp128	No	0.389028	9.764	11.82	-0.275686	0.52229
Rv2269c	Rv2269c	hypothetical protein	No	0.103709	0.513	2.73	-2.41187	0.238777
Rv2270	lppN	lipoprotein LppN	No	0.010601	10.39	20.29	-0.965573	0.070459
Rv2271	Rv2271	hypothetical protein	No	0.045426	200.7	247.9	-0.304718	0.152672
Rv2272	Rv2272	transmembrane protein	Yes	0.001201	42.17	56.25	-0.415636	0.024372
Rv2273	Rv2273	transmembrane protein	No	0.00741	9.868	15.21	-0.624191	0.058759
Rv2274A	mazE8	antitoxin MazE8	No	0.649977	11.31	9.932	0.187443	0.722365
Rv2274c	mazF8	toxin MazF8	No	0.457267	11.26	8.576	0.39283	0.578867
Rv2275	Rv2275	cyclo(L-tyrosyl-L-tyrosyl) synthase	No	0.088448	29.12	73.62	-1.33809	0.21885
Rv2276	cyp121	cytochrome P450 Cyp121	No	0.142807	21.62	45.08	-1.06012	0.286643
Rv2277c	Rv2277c	glycerolphosphodiesterase	No	0.116077	3.906	2.247	0.797692	0.254006
Rv2278	Rv2278	transposase	No	0.842204	8.961	9.452	-0.0769599	0.850032
Rv2279	Rv2279	transposase	No	0.237258	3.063	4.395	-0.520918	0.387597
Rv2280	Rv2280	dehydrogenase	No	0.040022	31.73	132.8	-2.06534	0.143167
Rv2281	pitB	phosphate permease	No	0.058532	6.764	13.88	-1.03706	0.176511
Rv2282c	Rv2282c	LysR family HTH-type transcriptional regulator	No	0.103903	8.045	15.07	-0.905515	0.238777
Rv2283	Rv2283	hypothetical protein	No	0.759505	2.098	1.383	0.601214	0.793637
Rv2284	lipM	esterase LipM	No	0.814755	47.86	45.98	0.0578139	0.830653
Rv2285	Rv2285	diacylglycerol acyltransferase	No	0.085305	38.78	50.92	-0.39292	0.214758
Rv2286c	Rv2286c	hypothetical protein	No	0.417084	22.92	28.93	-0.335959	0.547031
Rv2287	yjcE	Na(+)/H(+) transporter	No	0.164985	4.623	6.238	-0.432254	0.310053
Rv2288	Rv2288	hypothetical protein	No	0.014763	53.34	134.1	-1.33002	0.085551
Rv2289	cdh	CDP-diacylglycerol pyrophosphatase	No	0.005915	93.53	208.4	-1.15585	0.05227
Rv2290	lppO	lipoprotein LppO	No	0.146119	94.75	167.6	-0.822824	0.290234
Rv2291	sseB	thiosulfate sulfurtransferase SseB	No	0.074605	64.88	143.9	-1.14922	0.200694
Rv2292c	Rv2292c	hypothetical protein	No	0.46096	9.422	12.38	-0.393906	0.58166
Rv2293c	Rv2293c	hypothetical protein	No	0.036969	9.868	31.59	-1.67864	0.137753
Rv2294	Rv2294	cystathionine beta-lyase	No	0.194679	15.22	21.07	-0.469222	0.342011
Rv2295	Rv2295	hypothetical protein	No	0.198944	242	221.7	0.126398	0.346426
Rv2296	Rv2296	haloalkane dehalogenase	No	0.147125	195.5	160.2	0.287294	0.291906
Rv2297	Rv2297	hypothetical protein	No	0.098383	138.2	122.3	0.176333	0.232445
Rv2298	Rv2298	oxidoreductase	No	0.231873	95.25	81.19	0.230417	0.382547
Rv2299c	htpG	chaperone protein HtpG	No	0.157745	42.58	71.66	-0.750992	0.303353
Rv2300c	Rv2300c	metallo-hydrolase	No	0.521202	11.97	14.61	-0.287533	0.628356
Rv2301	cut2	cutinase	No	0.049118	268.1	189.5	0.500573	0.160243
Rv2302	Rv2302	hypothetical protein	Yes	0.003884	407.9	222.1	0.877006	0.041544
Rv2303c	Rv2303c	antibiotic-resistance protein	No	0.501745	17.06	19.4	-0.185439	0.613772
Rv2304c	Rv2304c	hypothetical protein	No	0.208854	21.11	32.45	-0.620292	0.357457
Rv2305	Rv2305	hypothetical protein	No	0.200166	8.812	13.92	-0.659618	0.34776
Rv2306A	Rv2306A	conserved membrane protein	No	0.369404	5.743	8.167	-0.508002	0.507482
Rv2306B	Rv2306B	conserved membrane protein	No	0.491542	5.572	8.834	-0.664872	0.606265
Rv2307A	Rv2307A	hypothetical protein	No	0.091083	4.39	14.27	-1.70069	0.221873
Rv2307B	Rv2307B	hypothetical protein	No	0.032998	10.62	25.57	-1.26767	0.129769
Rv2307c	Rv2307c	hypothetical protein	No	0.239775	8.117	7.043	0.204757	0.389684
Rv2307D	Rv2307D	hypothetical protein	No	0.019676	33.37	58.81	-0.81751	0.0983
Rv2308	Rv2308	hypothetical protein	No	0.451857	5.607	7.543	-0.427909	0.575156
Rv2309A	Rv2309A	hypothetical protein	No	0.890398	6.008	5.544	0.115958	0.88085
Rv2309c	Rv2309c	integrase	No	0.210662	12.6	8.006	0.65427	0.358983
Rv2310	Rv2310	excisionase	No	0.373564	2.239	1.058	1.08151	0.509275
Rv2311	Rv2311	hypothetical protein	No	0.57338	5.642	7.048	-0.321007	0.668222
Rv2312	Rv2312	hypothetical protein	No	0.20464	15.85	33.9	-1.0968	0.352776
Rv2313c	Rv2313c	hypothetical protein	Yes	0.003296	88.09	56.37	0.644051	0.038686
Rv2314c	Rv2314c	hypothetical protein	No	0.785763	27.8	29.75	-0.0978048	0.811714
Rv2315c	Rv2315c	hypothetical protein	No	0.162972	17.61	28.07	-0.672634	0.308989
Rv2316	uspA	sugar ABC transporter permease UspA	No	0.713281	1.682	1.905	-0.179613	0.76214
Rv2317	uspB	sugar ABC transporter permease UspB	No	0.282472	2.733	1.696	0.688349	0.428659
Rv2318	uspC	sugar ABC transporter substrate-binding lipoprotein UspC	No	0.132247	22.48	14.37	0.645582	0.274054
Rv2319c	Rv2319c	universal stress protein	No	0.023216	137.4	40.06	1.77815	0.106634
Rv2320c	rocE	cationic amino acid transporter permease RocE	No	0.071028	224.3	84.76	1.40397	0.196537
Rv2321c	rocD2	ornithine aminotransferase rocD2	No	0.088756	309.9	128.3	1.27228	0.218902
Rv2322c	rocD1	ornithine aminotransferase rocD1	No	0.213028	355.9	179	0.991512	0.361772
Rv2323c	Rv2323c	hypothetical protein	No	0.251937	441.2	233.8	0.916158	0.401215
Rv2324	Rv2324	AsnC family transcriptional regulator	No	0.19223	89.82	123.1	-0.454722	0.339067
Rv2325c	Rv2325c	hypothetical protein	No	0.418303	60.61	55.12	0.13698	0.547729
Rv2326c	Rv2326c	ABC transporter ATP-binding protein	No	0.616885	74.8	80.62	-0.1081	0.701856
Rv2327	Rv2327	hypothetical protein	Yes	0.003115	48.49	120.9	-1.31806	0.038047
Rv2328	PE23	PE family protein PE23	Yes	0.000298	12.56	40.92	-1.70397	0.012626
Rv2329c	narK1	nitrate/nitrite transporter	No	0.023004	1941	872.7	1.15324	0.106065
Rv2330c	lppP	lipoprotein LppP	No	0.184187	22.9	35.98	-0.651848	0.330549
Rv2331	Rv2331	hypothetical protein	No	0.031602	129.1	98.37	0.392199	0.127103
Rv2331A	Rv2331A	hypothetical protein	No	0.020414	24.4	34.93	-0.517585	0.100602
Rv2332	mez	malate oxidoreductase	No	0.016838	44.34	35.4	0.324859	0.091419
Rv2333c	stp	multidrug resistance protein	No	0.2467	12.5	15.93	-0.349818	0.395806
Rv2334	cysK1	O-acetylserine sulfhydrylase	No	0.360864	73.41	87.54	-0.253966	0.500646
Rv2335	cysE	serine acetyltransferase	No	0.536358	35.67	44.01	-0.30312	0.641124
Rv2336	Rv2336	hypothetical protein	No	0.010854	55.12	126	-1.19278	0.071696
Rv2337c	Rv2337c	hypothetical protein	No	0.044614	46.55	30.28	0.620416	0.151759
Rv2338c	moeW	molybdopterin biosynthesis protein MoeW	No	0.543203	50.32	46.73	0.106783	0.645548
Rv2339	mmpL9	transmembrane transport protein MmpL9	No	0.020818	27.65	18.58	0.573529	0.101284
Rv2340c	PE_PGRS39	PE-PGRS family protein PE_PGRS39	No	0.026333	34.09	66.6	-0.966174	0.113821
Rv2341	lppQ	lipoprotein LppQ	No	0.298834	1.819	3.805	-1.06475	0.443906
Rv2342	Rv2342	hypothetical protein	No	0.037098	99.68	57.7	0.788733	0.137784
Rv2343c	dnaG	DNA primase	No	0.947235	42.8	42.98	-0.00605469	0.917354
Rv2344c	dgt	deoxyguanosine triphosphate triphosphohydrolase	No	0.406312	17.7	20.8	-0.232834	0.536636
Rv2345	Rv2345	transmembrane protein	No	0.329905	38.82	35.42	0.132236	0.473575
Rv2346c	esxO	ESAT-6 like protein EsxO	No	0.4103	2392	2102	0.186455	0.5407
Rv2347c	esxP	ESAT-6 like protein EsxP	Yes	0.004092	4759	2879	0.725091	0.042573
Rv2348c	Rv2348c	hypothetical protein	No	0.566248	1451	1291	0.168559	0.662897
Rv2349c	plcC	phospholipase C	No	0.523276	6.2	7.481	-0.270963	0.630145
Rv2350c	plcB	membrane-associated phospholipase B	No	0.629101	11.49	10.52	0.127244	0.709136
Rv2351c	plcA	membrane-associated phospholipase A	No	0.137398	4.124	8.562	-1.0539	0.279039
Rv2352c	PPE38	PPE family protein PPE38	No	0.166382	23.91	33.55	-0.488699	0.311362
Rv2353c	PPE39	PPE family protein PPE39	No	0.620338	1.653	2.022	-0.290696	0.703835
Rv2354	Rv2354	transposase	No	0.575259	5.679	8.609	-0.600209	0.669481
Rv2355	Rv2355	transposase	No	0.588463	2.931	4.046	-0.465103	0.679367
Rv2356c	PPE40	PPE family protein	No	0.01508	55.39	43.04	0.363947	0.08654
Rv2357c	glyS	glycine--tRNA ligase	No	0.126147	14.13	26.85	-0.926161	0.266533
Rv2358	smtB	HTH-type transcriptional regulator SmtB	No	0.365614	36.56	45.4	-0.312426	0.504091
Rv2359	zur	zinc uptake regulation protein	No	0.91753	42.51	43.33	-0.027564	0.897872
Rv2360c	Rv2360c	hypothetical protein	No	0.146071	15.71	10.14	0.631626	0.290234
Rv2361c	Rv2361c	decaprenyl diphosphate synthase	No	0.417425	29.27	35.72	-0.287309	0.547117
Rv2362c	recO	DNA repair protein RecO	No	0.776423	28.26	27.48	0.0403795	0.80441
Rv2363	amiA2	amidase	No	0.453241	5.538	6.929	-0.323282	0.576231
Rv2364c	era	GTPase Era	Yes	0.004255	44.28	23.49	0.914609	0.043162
Rv2365c	Rv2365c	hypothetical protein	No	0.199977	44.45	29.03	0.614639	0.34759
Rv2366c	Rv2366c	transmembrane protein	No	0.068512	48.5	34.08	0.509059	0.193126
Rv2367c	Rv2367c	endoribonuclease	No	0.089184	80.77	53.87	0.584337	0.219429
Rv2368c	phoH1	phosphate starvation-inducible protein PhoH	No	0.015516	93.22	64.83	0.523978	0.087261
Rv2369c	Rv2369c	hypothetical protein	No	0.023948	28.8	19.99	0.52679	0.107859
Rv2370c	Rv2370c	hypothetical protein	No	0.957761	31	30.7	0.0140296	0.923358
Rv2371	PE_PGRS40	PE-PGRS family protein PE_PGRS40	No	0.044952	6.305	15.68	-1.31436	0.152124
Rv2372c	Rv2372c	rRNA small subunit methyltransferase E	Yes	0.001683	114	53.57	1.08954	0.028179
Rv2373c	dnaJ2	chaperone protein DnaJ	No	0.00932	152.5	106.4	0.519311	0.065484
Rv2374c	hrcA	heat-inducible transcription repressor HrcA	No	0.324157	144.7	169	-0.223958	0.467461
Rv2375	Rv2375	hypothetical protein	No	0.467989	41.84	46.3	-0.146129	0.586563
Rv2376c	cfp2	low molecular weight antigen MTB12	No	0.475589	443.5	467.9	-0.0772661	0.59292
Rv2377c	mbtH	hypothetical protein	No	0.091257	34.42	15.82	1.1215	0.222093
Rv2378c	mbtG	L-lysine N6-monooxygenase	No	0.179358	9.787	7.057	0.471812	0.324275
Rv2379c	mbtF	peptide synthetase	No	0.960499	7.84	7.717	0.0228135	0.924996
Rv2380c	mbtE	peptide synthetase	No	0.35744	10.58	12.03	-0.185297	0.498408
Rv2381c	mbtD	polyketide synthetase	No	0.104513	5.783	4.409	0.391367	0.239503
Rv2382c	mbtC	polyketide synthetase	No	0.537601	8.606	7.355	0.226617	0.641877
Rv2383c	mbtB	phenyloxazoline synthase	No	0.01355	6.513	3.427	0.926376	0.08089
Rv2384	mbtA	bifunctional salicyl-AMP ligase/salicyl-S-ArCP synthetase	No	0.923133	2.201	2.104	0.0650244	0.901207
Rv2385	mbtJ	acetyl hydrolase	No	0.038942	5.342	11.74	-1.13598	0.140909
Rv2386c	mbtI	salicylate synthase	No	0.382196	0.9539	2.086	-1.12883	0.516676
Rv2387	Rv2387	hypothetical protein	No	0.30274	118.3	104.5	0.178947	0.447334
Rv2388c	hemN	oxygen-independent coproporphyrinogen III oxidase	Yes	0.004241	101.5	67.9	0.579996	0.043111
Rv2389c	rpfD	resuscitation-promoting factor RpfD	No	0.019572	66.86	42.68	0.647583	0.0983
Rv2390c	Rv2390c	hypothetical protein	No	0.540267	22.88	25.42	-0.151877	0.643492
Rv2391	sirA	sulfite reductase	No	0.665741	885.6	941.2	-0.0878461	0.731856
Rv2392	cysH	phosphoadenosine phosphosulfate reductase	No	0.080049	398.8	315.4	0.338483	0.208527
Rv2393	che1	ferrochelatase	No	0.030895	293	200.2	0.549459	0.125775
Rv2394	ggtB	gamma-glutamyltranspeptidase precursor GgtB	No	0.014103	146.6	105.3	0.47738	0.083171
Rv2395	Rv2395	integral membrane protein	Yes	0.004971	77.52	50.03	0.631775	0.047381
Rv2395A	aprA	acid and phagosome regulated protein AprA	No	0.005915	4749	2508	0.921086	0.05227
Rv2395B	aprB	acid and phagosome regulated protein AprB	Yes	0.000176	5088	2440	1.06022	0.010413
Rv2396	PE_PGRS41	acid and phagosome regulated protein AprC	Yes	0.000147	857.1	506.2	0.759756	0.010219
Rv2397c	cysA1	sulfate ABC transporter ATP-binding protein CysA	No	0.427869	39.51	35.33	0.161324	0.555351
Rv2398c	cysW	sulfate ABC transporter permease CysW	No	0.541417	50.34	44.75	0.169818	0.64421
Rv2399c	cysT	sulfate ABC transporter permease CysT	No	0.580972	27.4	31.06	-0.180882	0.673487
Rv2400c	subI	sulfate ABC transporter substrate-binding lipoprotein SubI	No	0.127318	63.97	87.32	-0.448917	0.268032
Rv2401	Rv2401	hypothetical protein	No	0.246572	5.974	10.18	-0.768968	0.395787
Rv2401A	Rv2401A	membrane protein	No	0.096549	17.6	22.12	-0.329776	0.229741
Rv2402	Rv2402	trehalase	Yes	0.000879	86.97	59.16	0.555896	0.021411
Rv2403c	lppR	lipoprotein LppR	No	0.729896	25.68	27.08	-0.0765825	0.774158
Rv2404c	lepA	GTP-binding protein LepA	No	0.630152	24.32	25.9	-0.0908089	0.709839
Rv2405	Rv2405	hypothetical protein	No	0.226063	60.61	68.55	-0.177601	0.376571
Rv2406c	Rv2406c	hypothetical protein	Yes	0.001554	83.45	254.6	-1.60925	0.026835
Rv2407	Rv2407	ribonuclease Z	No	0.124981	3.352	7.464	-1.15493	0.265015
Rv2408	PE24	PE family protein PE24	No	0.06676	0.3146	1.537	-2.28853	0.19054
Rv2409c	Rv2409c	hypothetical protein	No	0.008491	446.8	156.1	1.51716	0.06251
Rv2410c	Rv2410c	hypothetical protein	No	0.009493	528.3	179.2	1.55979	0.066141
Rv2411c	Rv2411c	hypothetical protein	No	0.015481	505.8	186.5	1.43939	0.087237
Rv2412	rpsT	30S ribosomal protein S20	No	0.401911	294.5	245.2	0.264309	0.53373
Rv2413c	Rv2413c	hypothetical protein	No	0.08225	9.554	13.23	-0.469636	0.210543
Rv2414c	Rv2414c	hypothetical protein	No	0.82214	13.98	14.51	-0.0536832	0.83547
Rv2415c	Rv2415c	hypothetical protein	No	0.834574	9.02	9.452	-0.0674922	0.84458
Rv2416c	eis	enhanced intracellular survival protein	No	0.108368	35.76	25.2	0.504923	0.244025
Rv2417c	Rv2417c	DegV domain-containing protein	No	0.03516	21.78	43.43	-0.995688	0.134295
Rv2418c	Rv2418c	hypothetical protein	No	0.070455	21.68	30.26	-0.481047	0.195807
Rv2419c	gpgP	glucosyl-3-phosphoglycerate phosphatase	No	0.728288	25.48	26.55	-0.0593466	0.773068
Rv2420c	Rv2420c	hypothetical protein	No	0.461311	53.18	47.08	0.175769	0.581875
Rv2421c	nadD	nicotinate-nucleotide adenylyltransferase	No	0.389089	58.63	67.13	-0.195319	0.52229
Rv2422	Rv2422	hypothetical protein	No	0.61811	1.245	0.8113	0.617838	0.70225
Rv2423	Rv2423	hypothetical protein	No	0.028003	8.82	5.183	0.766991	0.118618
Rv2424c	Rv2424c	transposase	No	0.042829	5.992	3.885	0.625123	0.148432
Rv2425c	Rv2425c	hypothetical protein	No	0.360994	31.97	25.75	0.312146	0.500696
Rv2426c	Rv2426c	hypothetical protein	No	0.022489	92.48	72.67	0.347781	0.105431
Rv2427A	oxyR'	hypothetical protein	No	0.554542	5.678	7.148	-0.332157	0.654216
Rv2427c	proA	gamma-glutamyl phosphate reductase	No	0.980042	77.69	77.81	-0.00222667	0.935418
Rv2428	ahpC	alkyl hydroperoxide reductase subunit AhpC	No	0.010342	664.1	340.6	0.963322	0.069258
Rv2429	ahpD	alkyl hydroperoxide reductase AphD	No	0.007586	310.2	133.7	1.2142	0.059276
Rv2430c	PPE41	PPE family protein PPE41	No	0.016054	705.4	378.7	0.897386	0.088791
Rv2431c	PE25	PE family protein PE25	Yes	0.000988	1134	746.8	0.602627	0.022283
Rv2432c	Rv2432c	hypothetical protein	No	0.019082	141.9	74.78	0.92415	0.097085
Rv2433c	Rv2433c	hypothetical protein	No	0.321201	17.73	11.34	0.644772	0.464453
Rv2434c	Rv2434c	transmembrane protein	No	0.01744	25.98	14.62	0.829458	0.092901
Rv2435c	Rv2435c	cyclase	No	0.247273	34.12	30.13	0.179417	0.396317
Rv2436	rbsK	ribokinase RbsK	No	0.966457	7.222	7.156	0.013245	0.92889
Rv2437	Rv2437	transmembrane protein	No	0.617661	1.963	1.593	0.301314	0.702072
Rv2438A	Rv2438A	hypothetical protein	No	0.610774	0.3685	0.9095	-1.30341	0.69735
Rv2438c	nadE	glutamine-dependent NAD(+) synthetase	No	0.455895	64.44	59.17	0.123091	0.578228
Rv2439c	proB	glutamate 5-kinase protein	No	0.347881	26.59	24.29	0.130521	0.4908
Rv2440c	obg	GTPase Obg	No	0.138053	117.3	156.8	-0.418723	0.279731
Rv2441c	rpmA	50S ribosomal protein L27	No	0.40259	979.7	1100	-0.167092	0.533849
Rv2442c	rplU	50S ribosomal protein L21	No	0.125427	834.1	1290	-0.629079	0.265538
Rv2443	dctA	C4-dicarboxylate-transport transmembrane protein DctA	No	0.860942	16.15	16.54	-0.0344251	0.861709
Rv2444c	rne	ribonuclease E	No	0.299164	259	279.7	-0.110928	0.444016
Rv2445c	ndkA	nucleoside diphosphate kinase	No	0.483107	34.11	43.68	-0.356778	0.599053
Rv2446c	Rv2446c	integral membrane protein	No	0.033051	48.54	25.61	0.922467	0.129799
Rv2447c	folC	folylpolyglutamate synthase FolC	No	0.008673	47.8	30.41	0.652465	0.062813
Rv2448c	valS	valine--tRNA ligase	No	0.799208	40.54	41.43	-0.0313297	0.820287
Rv2449c	Rv2449c	trans-acting enoyl reductase	No	0.095038	23.98	43.94	-0.873703	0.227185
Rv2450c	rpfE	resuscitation-promoting factor RpfE	Yes	0.000186	66.7	6.699	3.31567	0.010426
Rv2451	Rv2451	hypothetical protein	No	0.350417	4.376	2.18	1.00528	0.492943
Rv2452c	Rv2452c	hypothetical protein	No	0.1577	31.84	16.36	0.960668	0.303353
Rv2453c	mobA	molybdenum cofactor guanylyltransferase	No	0.058139	65.76	40.18	0.710733	0.175854
Rv2454c	korB	2-oxoglutarate oxidoreductase subunit KorB	No	0.135761	193	140.5	0.458031	0.277709
Rv2455c	korA	2-oxoglutarate oxidoreductase subunit KorA	No	0.629646	168.5	189.5	-0.169449	0.709568
Rv2456c	Rv2456c	MFS-type transporter	Yes	0.002703	73.56	39.45	0.898896	0.035977
Rv2457c	clpX	ATP-dependent CLP protease ATP-binding subunit ClpX	No	0.011412	914.3	580.4	0.65562	0.073971
Rv2458	mmuM	homocysteine S-methyltransferase MmuM	No	0.023377	8.649	5.399	0.679841	0.106689
Rv2459	Rv2459	MFS-type transporter	No	0.048808	35.52	55.77	-0.650858	0.159897
Rv2460c	clpP2	ATP-dependent CLP protease proteolytic subunit 2	No	0.501492	330.3	308.7	0.0975715	0.613603
Rv2461c	clpP1	ATP-dependent CLP protease proteolytic subunit 1	No	0.132139	237.4	286.5	-0.271215	0.274054
Rv2462c	tig	trigger factor	No	0.04995	120.6	216.9	-0.8468	0.162062
Rv2463	lipP	esterase/lipase LipP	No	0.019763	72.24	55.96	0.368402	0.0983
Rv2464c	Rv2464c	DNA glycosylase	No	0.768845	15.51	17.33	-0.160073	0.800325
Rv2465c	rpiB	ribose-5-phosphate isomerase B	No	0.313748	43.49	72.23	-0.731914	0.457894
Rv2466c	Rv2466c	hypothetical protein	No	0.045567	55.03	227.3	-2.04631	0.152953
Rv2467	pepN	aminopeptidase PepN	No	0.156303	35.05	42.65	-0.283131	0.301737
Rv2468A	Rv2468A	hypothetical protein	No	0.619306	208.2	236.7	-0.18509	0.702813
Rv2468c	Rv2468c	hypothetical protein	No	0.187457	135.7	108.6	0.321397	0.333273
Rv2469c	Rv2469c	hypothetical protein	No	0.022518	123.5	53.91	1.19589	0.105431
Rv2470	glbO	hemoglobin GlbO	No	0.150898	72.34	53.78	0.427724	0.295765
Rv2471	aglA	alpha-glucosidase AglA	No	0.015737	32.1	20.16	0.671078	0.087948
Rv2472	Rv2472	hypothetical protein	No	0.092369	130.2	151.8	-0.221442	0.223625
Rv2473	Rv2473	hypothetical protein	No	0.102188	79.6	59.01	0.431809	0.237138
Rv2474c	Rv2474c	hypothetical protein	No	0.971437	18.4	18.6	-0.0155969	0.930737
Rv2475c	Rv2475c	hypothetical protein	No	0.38276	38.95	48.33	-0.311296	0.517176
Rv2476c	gdh	NAD-dependent glutamate dehydrogenase	No	0.912613	62.15	63.06	-0.0209708	0.89503
Rv2477c	Rv2477c	macrolide ABC transporter ATP-binding protein	No	0.081775	76.41	161.3	-1.07791	0.21003
Rv2478c	Rv2478c	hypothetical protein	No	0.049089	27.39	18.62	0.556796	0.160243
Rv2479c	Rv2479c	transposase	No	0.098546	6.099	11.35	-0.896048	0.232685
Rv2480c	Rv2480c	transposase	No	0.229405	10.4	17.42	-0.744161	0.38012
Rv2481c	Rv2481c	hypothetical protein	No	0.674289	10.33	8.149	0.342145	0.736508
Rv2482c	plsB2	glycerol-3-phosphate acyltransferase	No	0.038291	73.07	55.92	0.385915	0.139879
Rv2483c	plsC	bifunctional L-3-phosphoserine phosphatase/1-acyl-sn-glycerol-3-phosphate	No	0.051062	102.3	84.04	0.283658	0.16423
Rv2484c	Rv2484c	diacyglycerol O-acyltransferase	No	0.065839	122.4	149.5	-0.288542	0.188718
Rv2485c	lipQ	carboxylesterase LipQ	Yes	0.000195	6.795	61.6	-3.18038	0.010726
Rv2486	echA14	enoyl-CoA hydratase EchA14	No	0.566457	33.92	37.1	-0.129283	0.662996
Rv2487c	PE_PGRS42	PE-PGRS family protein PE_PGRS42	No	0.383307	1.512	1.209	0.322644	0.517392
Rv2488c	Rv2488c	LuxR family transcriptional regulator	No	0.02112	13.44	9.143	0.555794	0.102194
Rv2489c	Rv2489c	hypothetical protein	No	0.045869	44.09	13.34	1.72469	0.153775
Rv2490c	PE_PGRS43	PE-PGRS family protein PE_PGRS43	Yes	0.000198	0.2068	0.938	-2.18135	0.010789
Rv2491	Rv2491	hypothetical protein	No	0.080585	0.8188	3.259	-1.99285	0.209184
Rv2492	Rv2492	hypothetical protein	No	0.994585	4.799	4.81	-0.00330308	0.945032
Rv2493	vapB38	antitoxin VapB38	No	0.349372	41.49	34.47	0.267422	0.491733
Rv2494	vapC38	ribonuclease VapC38	No	0.85661	31.24	29.74	0.0709898	0.859048
Rv2495c	bkdC	branched-chain keto acid dehydrogenase E2 component	No	0.012958	274.5	181.6	0.596042	0.079103
Rv2496c	bkdB	branched-chain keto acid dehydrogenase E1 component subunit beta	Yes	0.00056	246.9	163.3	0.596402	0.017589
Rv2497c	bkdA	branched-chain keto acid dehydrogenase E1 component subunit alpha	Yes	0.001625	287.3	213.2	0.430351	0.027796
Rv2498c	citE	citrate (pro-3S)-lyase subunit beta	No	0.008238	151.9	106.8	0.50821	0.061433
Rv2499c	Rv2499c	oxidase regulatory-like protein	No	0.708586	144.3	140.2	0.041585	0.759098
Rv2500c	fadE19	acyl-CoA dehydrogenase FadE19	No	0.042743	478	410.9	0.218223	0.148432
Rv2501c	accA1	acetyl-/propionyl-CoA carboxylase subunit alpha	Yes	0.002687	93.56	175.5	-0.907507	0.035906
Rv2502c	accD1	acetyl-/propionyl-CoA carboxylase subunit beta	No	0.015076	55.48	75.06	-0.436077	0.08654
Rv2503c	scoB	succinyl-CoA:3-ketoacid-CoA transferase subunit B	Yes	0.002238	84.84	139.6	-0.718482	0.032903
Rv2504c	scoA	succinyl-CoA:3-ketoacid-CoA transferase subunit A	No	0.011298	123.9	261.2	-1.07598	0.073624
Rv2505c	fadD35	fatty-acid--CoA ligase FadD35	No	0.080299	7.353	14.32	-0.961627	0.208753
Rv2506	Rv2506	TetR family transcriptional regulator	No	0.768439	22.05	23.78	-0.10897	0.800325
Rv2507	Rv2507	hypothetical protein	No	0.336452	162.2	148.3	0.129255	0.478833
Rv2508c	Rv2508c	integral membrane protein	Yes	0.005419	18.39	9.621	0.934663	0.049784
Rv2509	Rv2509	short-chain type dehydrogenase/reductase	No	0.279511	71.91	62.72	0.197267	0.425862
Rv2510c	Rv2510c	hypothetical protein	No	0.444475	28.08	26.14	0.103284	0.569837
Rv2511	orn	oligoribonuclease	No	0.186191	12.46	20.49	-0.717616	0.332426
Rv2512c	Rv2512c	insertion sequence element IS1081 transposase	No	0.579736	2.76	3.431	-0.313961	0.672669
Rv2513	Rv2513	hypothetical protein	No	0.718905	239	245.9	-0.0410611	0.765997
Rv2514c	Rv2514c	hypothetical protein	No	0.898891	11.67	12.09	-0.0510097	0.885922
Rv2515c	Rv2515c	hypothetical protein	No	0.030669	7.582	17.43	-1.20092	0.125044
Rv2516c	Rv2516c	hypothetical protein	No	0.277447	78.6	106	-0.431463	0.42417
Rv2517c	Rv2517c	hypothetical protein	No	0.708978	134.7	151.5	-0.169568	0.759366
Rv2518c	ldtB	L,D-transpeptidase LdtB	Yes	0.000928	280.4	172.3	0.702564	0.021731
Rv2519	PE26	PE family protein PE26	No	0.724436	87.39	93.85	-0.102889	0.770315
Rv2520c	Rv2520c	membrane protein	No	0.135874	40.25	91.63	-1.18683	0.277709
Rv2521	bcp	peroxiredoxin	No	0.174497	66.71	98.23	-0.558261	0.318836
Rv2522c	Rv2522c	hypothetical protein	No	0.108505	12.37	25.55	-1.04648	0.244041
Rv2523c	acpS	holo-ACP synthase	No	0.093235	44.14	62.41	-0.499691	0.224756
Rv2524c	fas	fatty acid synthase	Yes	0.001058	60.51	26.35	1.19937	0.022817
Rv2525c	Rv2525c	hypothetical protein	No	0.324567	26.12	21.73	0.265467	0.467688
Rv2526	vapB17	antitoxin VapB17	No	0.151605	72.44	122.9	-0.762626	0.296533
Rv2527	vapC17	ribonuclease VapC17	No	0.158235	46.12	71.11	-0.62466	0.303883
Rv2528c	mrr	restriction system protein	No	0.432366	4.935	6.919	-0.487513	0.559147
Rv2529	Rv2529	hypothetical protein	No	0.282067	4.849	6.855	-0.499469	0.428167
Rv2530A	vapB39	antitoxin VapB39	No	0.310272	51.72	39.81	0.377591	0.454686
Rv2530c	vapC39	ribonuclease VapC39	No	0.891605	35.19	36.07	-0.0356339	0.881855
Rv2531c	Rv2531c	amino acid decarboxylase	No	0.402313	52.68	54.43	-0.0471467	0.533749
Rv2532c	Rv2532c	hypothetical protein	No	0.617323	89.45	83.31	0.102592	0.702055
Rv2533c	nusB	N utilization substance protein B	No	0.099063	131.9	171.7	-0.380445	0.233428
Rv2534c	efp	elongation factor P	No	0.008576	242.2	362.8	-0.582976	0.062807
Rv2535c	pepQ	cytoplasmic peptidase PepQ	No	0.045546	57.03	78.1	-0.453602	0.152953
Rv2536	Rv2536	transmembrane protein	No	0.441942	133.2	142.3	-0.0953416	0.567716
Rv2537c	aroD	3-dehydroquinate dehydratase	Yes	0.001835	76.77	36.69	1.06516	0.029227
Rv2538c	aroB	3-dehydroquinate synthase	No	0.126906	68.72	50.48	0.445018	0.267502
Rv2539c	aroK	shikimate kinase	No	0.252405	102.5	84.49	0.278771	0.401407
Rv2540c	aroF	chorismate synthase	No	0.466482	173.6	167.3	0.0533295	0.585257
Rv2541	Rv2541	hypothetical protein	No	0.108407	44.92	17.74	1.34035	0.244025
Rv2542	Rv2542	hypothetical protein	Yes	0.001703	126.6	49.69	1.34925	0.028309
Rv2543	lppA	lipoprotein LppA	No	0.086376	17.22	8.164	1.07674	0.215917
Rv2544	lppB	lipoprotein LppB	No	0.01534	19.21	5.818	1.72326	0.087004
Rv2545	vapB18	antitoxin VapB18	No	0.585507	2.93	3.775	-0.365576	0.677567
Rv2546	vapC18	ribonuclease VapC18	No	0.134934	0.3415	2.432	-2.83219	0.27688
Rv2547	vapB19	antitoxin VapB19	No	0.615496	23.25	28.14	-0.275392	0.701023
Rv2548	vapC19	ribonuclease VapC19	No	0.565643	24.06	21.4	0.169026	0.66242
Rv2548A	Rv2548A	hypothetical protein	No	0.806214	174	179.7	-0.0465031	0.824624
Rv2549c	vapC20	ribonuclease VapC20	No	0.115607	8.496	29.91	-1.81577	0.253811
Rv2550c	vapB20	antitoxin VapB20	No	0.107927	14.51	45.88	-1.66082	0.243973
Rv2551c	Rv2551c	hypothetical protein	No	0.164762	17.75	22.27	-0.327283	0.310037
Rv2552c	aroE	shikimate 5-dehydrogenase	No	0.171372	31.47	24.87	0.339571	0.316266
Rv2553c	Rv2553c	membrane protein	No	0.006156	103	63.18	0.705104	0.053338
Rv2554c	Rv2554c	Holliday junction resolvase	Yes	0.00179	80.72	54.43	0.568524	0.029073
Rv2555c	alaS	alanine--tRNA ligase	Yes	0.002753	224.2	169.7	0.4018	0.036185
Rv2556c	Rv2556c	hypothetical protein	Yes	0.002353	235.4	140.2	0.747628	0.033366
Rv2557	Rv2557	hypothetical protein	No	0.023067	150.9	390	-1.36988	0.106223
Rv2558	Rv2558	hypothetical protein	No	0.164492	312.1	426.2	-0.449522	0.31
Rv2559c	Rv2559c	hypothetical protein	No	0.701841	6.757	7.552	-0.160476	0.755123
Rv2560	Rv2560	hypothetical protein	No	0.007272	22.32	28.53	-0.354143	0.058018
Rv2561	Rv2561	conserved hypothetical protein	No	0.662453	27.1	29.57	-0.125841	0.729594
Rv2562	Rv2562	conserved hypothetical protein	No	0.103501	31.27	18.73	0.739428	0.238617
Rv2563	Rv2563	glutamine ABC transporter permease	No	0.375386	60.82	55.71	0.12661	0.510054
Rv2564	glnQ	glutamine ABC transporter ATP-binding protein	Yes	0.00184	97	48.05	1.01345	0.029227
Rv2565	Rv2565	NTE family protein	No	0.011838	107.1	73.08	0.55141	0.075484
Rv2566	Rv2566	hypothetical protein	No	0.015495	111.7	40.57	1.46114	0.087237
Rv2567	Rv2567	hypothetical protein	Yes	0.00422	117.5	37.86	1.63391	0.043111
Rv2568c	Rv2568c	hypothetical protein	No	0.475998	9.08	12.53	-0.464622	0.593291
Rv2569c	Rv2569c	hypothetical protein	No	0.26033	21.37	24.64	-0.205415	0.40776
Rv2570	Rv2570	hypothetical protein	No	0.86204	14.74	14.05	0.0691664	0.862387
Rv2571c	Rv2571c	transmembrane protein	No	0.255316	10.97	14.4	-0.392505	0.404351
Rv2572c	aspS	aspartate--tRNA ligase	No	0.228042	22.81	32.41	-0.506773	0.379039
Rv2573	Rv2573	2-dehydropantoate 2-reductase	No	0.980824	2.736	2.703	0.0175067	0.935789
Rv2574	Rv2574	hypothetical protein	No	0.867212	17.36	18.14	-0.0634075	0.865776
Rv2575	Rv2575	membrane protein	No	0.0977	27.43	37.04	-0.433329	0.231237
Rv2576c	Rv2576c	membrane protein	No	0.150052	107.9	132.6	-0.297386	0.29528
Rv2577	Rv2577	hypothetical protein	No	0.245149	21.59	16.75	0.366202	0.394396
Rv2578c	Rv2578c	hypothetical protein	Yes	0.003352	7.685	5.025	0.612922	0.03892
Rv2579	dhaA	haloalkane dehalogenase	No	0.261019	39.77	45.72	-0.201145	0.407936
Rv2580c	hisS	histidine--tRNA ligase	No	0.95389	54.22	53.82	0.0106827	0.920958
Rv2581c	Rv2581c	glyoxalase II	No	0.200944	83.54	102	-0.28803	0.348203
Rv2582	ppiB	peptidyl-prolyl cis-trans isomerase B	No	0.07537	32.17	77.81	-1.27424	0.20204
Rv2583c	relA	bifunctional (p)ppGpp synthase/hydrolase RelA	No	0.070596	199	174.3	0.191196	0.195916
Rv2584c	apt	adenine phosphoribosyltransferase	Yes	0.004141	406	518.8	-0.353699	0.042598
Rv2585c	Rv2585c	lipoprotein	No	0.817424	82.53	79.21	0.0592361	0.832579
Rv2586c	secF	protein translocase subunit SecF	No	0.612136	92.48	85.7	0.109846	0.69824
Rv2587c	secD	protein translocase subunit SecD	No	0.530119	135.8	150.2	-0.145401	0.63509
Rv2588c	yajC	membrane protein secretion factor YajC	No	0.789636	242.8	249	-0.0363773	0.813749
Rv2589	gabT	4-aminobutyrate aminotransferase	No	0.55992	69.09	64.34	0.102761	0.657844
Rv2590	fadD9	fatty-acid--CoA ligase FadD9	Yes	0.004841	165.7	937.5	-2.50025	0.04655
Rv2591	PE_PGRS44	PE-PGRS family protein PE_PGRS44	Yes	3e-06	31.18	197.2	-2.66097	0.002336
Rv2592c	ruvB	Holliday junction ATP-dependent DNA helicase RuvB	No	0.042479	19.75	10.51	0.91009	0.148348
Rv2593c	ruvA	Holliday junction ATP-dependent DNA helicase RuvA	No	0.110309	14.46	10.87	0.411716	0.246025
Rv2594c	ruvC	crossover junction endodeoxyribonuclease RuvC	No	0.402308	17.75	14.3	0.311804	0.533749
Rv2595	vapB40	antitoxin VapB40	No	0.20947	128.8	116.5	0.144803	0.358095
Rv2596	vapC40	ribonuclease VapC40	No	0.339141	48.88	55.71	-0.188692	0.481395
Rv2597	Rv2597	membrane protein	No	0.463004	38.27	44.54	-0.218888	0.582811
Rv2598	Rv2598	hypothetical protein	No	0.165336	9.376	14.21	-0.599862	0.310456
Rv2599	Rv2599	membrane protein	No	0.943264	14.42	13.91	0.0519487	0.91467
Rv2600	Rv2600	integral membrane protein	No	0.547713	47.93	53.75	-0.165336	0.648796
Rv2601	speE	spermidine synthase	No	0.143528	3.382	7.749	-1.19613	0.28755
Rv2601A	vapB41	antitoxin VapB41	No	0.617217	60.46	64.83	-0.100681	0.702055
Rv2602	vapC41	ribonuclease VapC41	No	0.271386	64.4	70.75	-0.135669	0.418379
Rv2603c	Rv2603c	transcriptional regulator	No	0.820632	84.47	88.76	-0.0714706	0.834572
Rv2604c	snoP	glutamine amidotransferase SnoP	No	0.841448	24.9	23.54	0.0810314	0.849429
Rv2605c	tesB2	acyl-CoA thioesterase TesB	No	0.550233	66.34	60.89	0.123674	0.650859
Rv2606c	snzP	pyridoxine biosynthesis protein	No	0.342439	79.69	96.81	-0.280757	0.485431
Rv2607	pdxH	pyridoxine/pyridoxamine 5'-phosphate oxidase	No	0.10063	13.66	31.2	-1.19159	0.235767
Rv2608	PPE42	PPE family protein PPE42	No	0.097315	26.84	40.98	-0.610535	0.230632
Rv2609c	Rv2609c	membrane protein	No	0.265615	30.5	32.78	-0.104007	0.412341
Rv2610c	pimA	alpha-(1-2)-phosphatidylinositol mannosyltransferase	No	0.391307	26.97	31.23	-0.211577	0.524345
Rv2611c	Rv2611c	phosphatidylinositol mannoside acyltransferase	No	0.797749	21.25	20.35	0.062434	0.819605
Rv2612c	pgsA1	CDP-diacylglycerol--inositol 3-phosphatidyltransferase	No	0.623496	25.58	28.62	-0.162007	0.70463
Rv2613c	Rv2613c	AP-4-A phosphorylase	No	0.801614	35.83	37.96	-0.0833119	0.821492
Rv2614A	Rv2614A	hypothetical protein	No	0.331558	1.741	1.068	0.705005	0.474799
Rv2614c	thrS	threonine--tRNA ligase	No	0.078141	30.5	51.7	-0.761355	0.206154
Rv2615c	PE_PGRS45	PE-PGRS family protein PE_PGRS45	No	0.438623	2.885	3.755	-0.380242	0.564678
Rv2616	Rv2616	hypothetical protein	No	0.242153	11.09	8.715	0.347687	0.391757
Rv2617c	Rv2617c	transmembrane protein	No	0.184859	21.81	18.63	0.227362	0.330826
Rv2618	Rv2618	hypothetical protein	No	0.798943	3.353	3.777	-0.171788	0.820173
Rv2619c	Rv2619c	hypothetical protein	No	0.950226	63.32	62.67	0.0148863	0.91837
Rv2620c	Rv2620c	transmembrane protein	No	0.21709	18.91	22.42	-0.245637	0.36666
Rv2621c	Rv2621c	transcriptional regulator	No	0.097102	36.07	47.21	-0.388293	0.230436
Rv2622	Rv2622	methyltransferase	No	0.011077	2.376	11.61	-2.28876	0.07264
Rv2623	TB31.7	universal stress protein	Yes	0.001408	831.7	173.5	2.26113	0.025904
Rv2624c	Rv2624c	universal stress protein	No	0.046192	39.05	16.55	1.23849	0.154462
Rv2625c	rip3	zinc metalloprotease Rip3	No	0.009213	96.81	42.82	1.17687	0.065293
Rv2626c	hrp1	hypoxic response protein	No	0.006391	675.9	286	1.24079	0.054083
Rv2627c	Rv2627c	hypothetical protein	Yes	0.000964	283.2	44.55	2.66832	0.022072
Rv2628	Rv2628	hypothetical protein	No	0.006597	379.3	93.28	2.0237	0.054761
Rv2629	Rv2629	hypothetical protein	No	0.428381	387.7	364.1	0.090606	0.555526
Rv2630	Rv2630	hypothetical protein	No	0.941152	76.34	75.22	0.0213229	0.913033
Rv2631	rtcB	RNA-splicing ligase RtcB	No	0.470782	22.64	20.27	0.159528	0.588887
Rv2632c	Rv2632c	hypothetical protein	No	0.019202	183.7	763.9	-2.05603	0.097143
Rv2633c	Rv2633c	hypothetical protein	No	0.019724	143.1	970.7	-2.762	0.0983
Rv2634c	PE_PGRS46	PE-PGRS family protein PE_PGRS46	No	0.1052	4.015	8.094	-1.01145	0.240185
Rv2635	Rv2635	hypothetical protein	No	0.373901	0	0.5634	#NUM!	0.509275
Rv2636	Rv2636	O-phosphotransferase	No	0.006278	37.6	28.16	0.417085	0.053526
Rv2637	dedA	transmembrane protein DedA	No	0.00979	37.86	18.35	1.04489	0.066766
Rv2638	Rv2638	hypothetical protein	No	0.006181	40.7	107.3	-1.39855	0.053426
Rv2639c	Rv2639c	integral membrane protein	No	0.035177	114.3	62.93	0.861006	0.134295
Rv2640c	Rv2640c	ArsR family transcriptional regulator	No	0.479432	42.48	36.88	0.203945	0.596457
Rv2641	cadI	cadmium inducible protein CadI	Yes	0.00146	13.8	45.82	-1.73131	0.026242
Rv2642	Rv2642	ArsR family transcriptional regulator	No	0.09241	14.7	30.08	-1.03299	0.223625
Rv2643	arsC	arsenic-transport integral membrane protein ArsC	No	0.173974	9.576	18.43	-0.944561	0.318315
Rv2644c	Rv2644c	hypothetical protein	No	0.160441	1.241	4.967	-2.00087	0.306148
Rv2645	Rv2645	hypothetical protein	No	0.150475	46.56	64.41	-0.468194	0.295565
Rv2646	Rv2646	integrase	No	0.833074	20.33	19.49	0.0608761	0.843909
Rv2647	Rv2647	hypothetical protein	No	0.30115	8.448	10.9	-0.367646	0.446202
Rv2648	Rv2648	transposase	No	0.565182	6.459	7.659	-0.245845	0.662085
Rv2649	Rv2649	transposase	No	0.664692	3.627	3.072	0.239599	0.731004
Rv2650c	Rv2650c	prophage protein	Yes	0.005456	88.79	124.6	-0.488835	0.049864
Rv2651c	Rv2651c	prophage protease	Yes	0.00015	101.2	315.5	-1.64043	0.010219
Rv2652c	Rv2652c	prophage protein	Yes	0.00549	20.56	39.73	-0.950389	0.049992
Rv2653c	Rv2653c	toxin	No	0.705416	4.114	5.584	-0.440757	0.757222
Rv2654c	Rv2654c	antitoxin	No	0.706383	0.4305	0.6347	-0.560062	0.757498
Rv2655c	Rv2655c	prophage protein	No	0.013673	2.728	5.564	-1.02828	0.081356
Rv2656c	Rv2656c	prophage protein	No	0.064064	14.77	37.17	-1.33147	0.186129
Rv2657c	Rv2657c	prophage protein	No	0.051459	56.5	111.5	-0.980721	0.164944
Rv2658c	Rv2658c	prophage protein	No	0.559947	23.18	19.88	0.221563	0.657844
Rv2659c	Rv2659c	prophage integrase	No	0.074404	26.76	42.7	-0.674158	0.200606
Rv2660c	Rv2660c	hypothetical protein	No	0.259927	5.18	1.932	1.42286	0.40776
Rv2661c	Rv2661c	hypothetical protein	No	0.014268	11.48	5.077	1.17707	0.083959
Rv2662	Rv2662	hypothetical protein	No	0.079212	37.97	121.3	-1.67565	0.20734
Rv2663	Rv2663	hypothetical protein	Yes	0.001297	90.41	145.4	-0.685473	0.025168
Rv2664	Rv2664	hypothetical protein	No	0.126882	72.13	95.51	-0.405052	0.267502
Rv2665	Rv2665	hypothetical protein	No	0.041462	155.7	97.93	0.668946	0.146743
Rv2666	Rv2666	transposase	No	0.839358	3.022	3.264	-0.111137	0.847961
Rv2667	clpC2	ATP-dependent protease ATP-binding subunit ClpC	No	0.918541	4.068	3.924	0.0519946	0.898029
Rv2668	Rv2668	hypothetical protein	No	0.011831	31.02	117.3	-1.91893	0.075484
Rv2669	Rv2669	GCN5-like N-acetyltransferase	No	0.026423	10.64	43.88	-2.04407	0.113821
Rv2670c	Rv2670c	hypothetical protein	No	0.121707	4.558	2.091	1.12421	0.261081
Rv2671	ribD	bifunctional diaminohydroxyphosphoribosylaminopyrimidine	No	0.292958	4.53	6.546	-0.531103	0.439079
Rv2672	Rv2672	protease	No	0.212922	42.32	48.39	-0.193369	0.361772
Rv2673	aftC	alpha-(1->3)-arabinofuranosyltransferase	No	0.129756	21.92	34.11	-0.637947	0.271366
Rv2674	msrB	peptide methionine sulfoxide reductase MsrB	No	0.219157	113.5	97.34	0.221588	0.368571
Rv2675c	Rv2675c	hypothetical protein	Yes	0.001323	61.56	46.63	0.400735	0.025406
Rv2676c	Rv2676c	hypothetical protein	No	0.130881	52.94	66.4	-0.326825	0.272226
Rv2677c	hemY	protoporphyrinogen oxidase	No	0.288994	18.87	24.67	-0.386663	0.433991
Rv2678c	hemE	uroporphyrinogen decarboxylase	No	0.712278	27.55	26.12	0.0768974	0.761498
Rv2679	echA15	enoyl-CoA hydratase EchA15	No	0.787862	31.88	33.21	-0.0589661	0.81313
Rv2680	Rv2680	hypothetical protein	No	0.44723	26.72	35.03	-0.390671	0.571858
Rv2681	Rv2681	hypothetical protein	No	0.570376	9.755	11.61	-0.251154	0.665978
Rv2682c	dxs1	1-deoxy-D-xylulose 5-phosphate synthase	No	0.015886	126.4	102.3	0.30519	0.088412
Rv2683	Rv2683	hypothetical protein	No	0.076571	31.41	53.45	-0.766966	0.204233
Rv2684	arsA	arsenic-transport integral membrane protein ArsA	No	0.967237	24.77	25.05	-0.0162167	0.929138
Rv2685	arsB1	arsenic-transport integral membrane protein ArsB	No	0.662663	28.08	26.03	0.109368	0.729665
Rv2686c	Rv2686c	antibiotic ABC transporter permease	No	0.008157	24.75	32.78	-0.405387	0.061392
Rv2687c	Rv2687c	antibiotic ABC transporter permease	No	0.024353	22.46	39.65	-0.819963	0.108967
Rv2688c	Rv2688c	antibiotic ABC transporter ATP-binding protein	No	0.022321	42.61	119.1	-1.48291	0.10496
Rv2689c	Rv2689c	hypothetical protein	Yes	0.005044	16.21	9.103	0.83247	0.04782
Rv2690c	Rv2690c	integral membrane protein	No	0.622254	24.11	26.2	-0.119935	0.704111
Rv2691	ceoB	TRK system potassium uptake protein CeoB	No	0.051488	39.85	86.88	-1.12444	0.164944
Rv2692	ceoC	TRK system potassium uptake protein CeoC	No	0.039031	33.22	60.26	-0.859149	0.141065
Rv2693c	Rv2693c	integral membrane protein	No	0.771903	61.66	65.39	-0.0847351	0.802446
Rv2694c	Rv2694c	hypothetical protein	No	0.322217	242.1	308.6	-0.350135	0.465166
Rv2695	Rv2695	hypothetical protein	No	0.287282	5.204	3.488	0.577221	0.43276
Rv2696c	Rv2696c	hypothetical protein	Yes	0.003188	118.8	82.6	0.524321	0.038407
Rv2697c	dut	deoxyuridine 5'-triphosphate nucleotidohydrolase	No	0.035841	183.7	144.7	0.344287	0.135803
Rv2698	Rv2698	transmembrane protein	No	0.919522	18.48	18.12	0.0283818	0.898668
Rv2699c	Rv2699c	hypothetical protein	No	0.018539	239	158.2	0.595261	0.09523
Rv2700	Rv2700	hypothetical protein	No	0.097046	40.16	63.2	-0.654165	0.230403
Rv2701c	suhB	inositol-1-monophosphatase SuhB	No	0.039784	14.94	10.3	0.536536	0.142602
Rv2702	ppgK	polyphosphate glucokinase	No	0.499408	30.92	37.73	-0.287172	0.612176
Rv2703	sigA	RNA polymerase sigma factor SigA	Yes	0.000638	745.1	559.7	0.41278	0.018414
Rv2704	Rv2704	hypothetical protein	No	0.047762	122.2	78.58	0.63701	0.158037
Rv2705c	Rv2705c	hypothetical protein	Yes	0.000633	96.45	41.5	1.21667	0.018414
Rv2706c	Rv2706c	hypothetical protein	No	0.01149	27.91	11.37	1.29555	0.074122
Rv2707	Rv2707	hypothetical protein	No	0.007661	292.8	153.3	0.933558	0.059514
Rv2708c	Rv2708c	hypothetical protein	No	0.210264	157.7	185.5	-0.234237	0.358761
Rv2709	Rv2709	transmembrane protein	No	0.44868	109.7	101.8	0.107826	0.573217
Rv2710	sigB	RNA polymerase sigma factor SigB	No	0.152169	890.1	1714	-0.945328	0.296837
Rv2711	ideR	iron-dependent repressor and activator IdeR	No	0.635868	421.2	468.3	-0.152928	0.712914
Rv2712c	Rv2712c	hypothetical protein	No	0.34985	10.97	9.984	0.135874	0.492276
Rv2713	sthA	pyridine nucleotide transhydrogenase	No	0.057391	127.1	77.52	0.713324	0.174335
Rv2714	Rv2714	hypothetical protein	No	0.049588	354.1	201.3	0.81481	0.161378
Rv2715	Rv2715	hydrolase	No	0.057954	972.3	449.2	1.11404	0.175643
Rv2716	Rv2716	hypothetical protein	Yes	0.003051	390.9	178.1	1.13411	0.037984
Rv2717c	Rv2717c	hypothetical protein	Yes	0.000169	17.44	38.99	-1.1607	0.010219
Rv2718c	nrdR	transcriptional regulator NrdR	Yes	0.00102	57.01	146.3	-1.35964	0.02229
Rv2719c	Rv2719c	membrane protein	No	0.382499	21.63	32.02	-0.56594	0.516954
Rv2720	lexA	repressor LexA	Yes	0.00131	157.3	90.43	0.798645	0.025247
Rv2721c	Rv2721c	hypothetical protein	No	0.019158	58.68	90.89	-0.631253	0.09713
Rv2722	Rv2722	hypothetical protein	No	0.221693	16.04	26.88	-0.744859	0.371844
Rv2723	Rv2723	integral membrane protein	No	0.172674	56.34	65.39	-0.21491	0.317079
Rv2724c	fadE20	acyl-CoA dehydrogenase FadE20	No	0.124344	109.1	159	-0.543376	0.264279
Rv2725c	hflX	GTP-binding protein HflX	Yes	8.6e-05	112.4	60.52	0.893158	0.009319
Rv2726c	dapF	diaminopimelate epimerase	No	0.039756	94.14	72.43	0.37822	0.142598
Rv2727c	miaA	tRNA delta(2)-isopentenylpyrophosphate transferase	Yes	0.001389	28.06	9.8	1.51766	0.025804
Rv2728c	Rv2728c	hypothetical protein	No	0.021159	27.22	12.86	1.08178	0.10229
Rv2729c	Rv2729c	integral membrane protein	Yes	0.001701	135.6	58.39	1.21556	0.028309
Rv2730	Rv2730	hypothetical protein	No	0.252134	14.22	18.78	-0.401276	0.401215
Rv2731	Rv2731	hypothetical protein	No	0.178845	41.54	49.75	-0.260195	0.323677
Rv2732c	Rv2732c	transmembrane protein	No	0.394947	28.63	26.82	0.0942184	0.526972
Rv2733c	Rv2733c	(dimethylallyl)adenosine tRNA methylthiotransferase	No	0.220946	26.33	37.79	-0.521297	0.370707
Rv2734	Rv2734	hypothetical protein	No	0.101745	10.79	33.39	-1.62972	0.236769
Rv2735c	Rv2735c	hypothetical protein	No	0.310169	29.71	23.51	0.337674	0.454686
Rv2736c	recX	regulatory protein RecX	No	0.373891	50.79	72.96	-0.522561	0.509275
Rv2737A	Rv2737A	conserved cysteine rich protein	No	0.642481	1.8	2.97	-0.722466	0.717518
Rv2737c	recA	recombinase A	No	0.328687	85.11	128.9	-0.598852	0.472207
Rv2738c	Rv2738c	hypothetical protein	No	0.193078	9.767	17.31	-0.825618	0.339757
Rv2739c	Rv2739c	transferase	No	0.077545	7.656	16.57	-1.11391	0.205395
Rv2740	ephG	epoxide hydrolase	Yes	0.003159	59.05	92.27	-0.643925	0.038323
Rv2741	PE_PGRS47	PE-PGRS family protein PE_PGRS47	No	0.170532	11.85	19.41	-0.711913	0.315588
Rv2742c	Rv2742c	hypothetical protein	No	0.28047	26.43	22.74	0.216944	0.426592
Rv2743c	Rv2743c	hypothetical protein	No	0.797168	186.2	198.2	-0.0901039	0.819296
Rv2744c	35kd_ag	hypothetical protein	No	0.523399	414.9	479.1	-0.207563	0.630148
Rv2745c	clgR	transcriptional regulator ClgR	No	0.479836	462.1	607.8	-0.395392	0.59682
Rv2746c	pgsA3	CDP-diacylglycerol--glycerol-3-phosphate 3-phosphatidyltransferase	No	0.037636	24.46	16.09	0.60426	0.139101
Rv2747	argA	L-glutamate alpha-N-acetyltranferase	No	0.78662	10.25	9.503	0.109169	0.812359
Rv2748c	ftsK	DNA translocase FtsK	No	0.273177	22.86	19.36	0.239746	0.420026
Rv2749	Rv2749	hypothetical protein	No	0.032057	22.76	44.72	-0.97442	0.128257
Rv2750	Rv2750	dehydrogenase	No	0.067633	19.6	33.53	-0.774599	0.192414
Rv2751	Rv2751	hypothetical protein	No	0.160983	18.84	27.1	-0.524494	0.306948
Rv2752c	Rv2752c	ribonuclease J	No	0.257806	52.55	44.06	0.254221	0.406365
Rv2753c	dapA	4-hydroxy-tetrahydrodipicolinate synthase	No	0.10322	107.4	133.8	-0.317084	0.238278
Rv2754c	thyX	thymidylate synthase ThyX	No	0.056692	8.865	15.63	-0.818125	0.173882
Rv2755c	hsdS.1	Type I restriction/modification system specificity determinant hsdS_1	No	0.960136	44.02	44.52	-0.0162944	0.924966
Rv2756c	hsdM	type I restriction/modification system DNA methylase HsdM	No	0.151624	22.63	43.85	-0.95434	0.296533
Rv2757c	vapC21	ribonuclease VapC21	No	0.096377	12.1	35.88	-1.56817	0.229634
Rv2758c	vapB21	antitoxin VapB21	No	0.029069	9.464	34.68	-1.87358	0.120961
Rv2759c	vapC42	ribonuclease VapC42	No	0.012206	12.04	28.36	-1.23602	0.076538
Rv2760c	vapB42	antitoxin VapB42	No	0.216667	18.09	26.51	-0.551344	0.366177
Rv2761c	hsdS	type I restriction/modification system specificity determinant HsdS	No	0.255727	14.06	19.33	-0.459245	0.404641
Rv2762c	Rv2762c	hypothetical protein	No	0.27879	32.48	49.58	-0.610207	0.425458
Rv2763c	dfrA	dihydrofolate reductase	No	0.012872	39.91	82.01	-1.03905	0.078693
Rv2764c	thyA	thymidylate synthase ThyA	Yes	0.001451	123.8	212.4	-0.778772	0.026166
Rv2765	Rv2765	hydrolase	No	0.584788	14.25	15.4	-0.111968	0.676881
Rv2766c	Rv2766c	short-chain type dehydrogenase/reductase	No	0.115783	44.48	55.04	-0.307324	0.253907
Rv2767c	Rv2767c	membrane protein	No	0.034362	102.5	64.72	0.66334	0.132092
Rv2768c	PPE43	PPE family protein PPE43	No	0.037492	193.4	91.54	1.07911	0.138869
Rv2769c	PE27	PE family protein PE27	No	0.016571	263.9	90.49	1.54416	0.090525
Rv2770c	PPE44	PPE family protein PPE44	No	0.538832	19.02	20.96	-0.140121	0.6425
Rv2771c	Rv2771c	hypothetical protein	No	0.268936	31.61	41.48	-0.392035	0.415737
Rv2772c	Rv2772c	transmembrane protein	No	0.124354	38.5	58.47	-0.602838	0.264279
Rv2773c	dapB	4-hydroxy-tetrahydrodipicolinate reductase	No	0.045138	43.62	93.6	-1.10152	0.152378
Rv2774c	Rv2774c	hypothetical protein	No	0.223977	4.065	7.515	-0.886518	0.374381
Rv2775	Rv2775	GCN5-like N-acetyltransferase	No	0.130587	95.28	89.2	0.0951297	0.272063
Rv2776c	Rv2776c	oxidoreductase	No	0.486003	81.02	76.86	0.0760451	0.60099
Rv2777c	Rv2777c	hypothetical protein	Yes	4e-05	164.2	376.4	-1.19681	0.00716
Rv2778c	Rv2778c	hypothetical protein	No	0.209862	150.5	128.9	0.223511	0.358536
Rv2779c	Rv2779c	Lrp/AsnC family transcriptional regulator	No	0.529278	29.46	37.04	-0.330327	0.634262
Rv2780	ald	L-alanine dehydrogenase	No	0.22061	1148	734.9	0.643503	0.370261
Rv2781c	Rv2781c	oxidoreductase	No	0.025627	35.8	91.27	-1.35018	0.11211
Rv2782c	pepR	zinc protease	No	0.106344	21.58	38.53	-0.836287	0.241829
Rv2783c	gpsI	bifunctional guanosine pentaphosphate synthetase/polyribonucleotide nucleotidyltransferase	No	0.462576	143	159.3	-0.155731	0.582548
Rv2784c	lppU	lipoprotein LppU	No	0.254436	92.85	135.9	-0.549572	0.403315
Rv2785c	rpsO	30S ribosomal protein S15	No	0.269851	662.3	625	0.0836287	0.416739
Rv2786c	ribF	bifunctional riboflavin kinase /FMN adenylyltransferase	No	0.537709	23.62	26.9	-0.187597	0.641877
Rv2787	Rv2787	hypothetical protein	No	0.355301	6.996	8.788	-0.329005	0.497324
Rv2788	sirR	transcriptional repressor SirR	No	0.050156	81.46	51.89	0.650635	0.162533
Rv2789c	fadE21	acyl-CoA dehydrogenase FadE21	No	0.724541	64.36	60.08	0.0992795	0.770315
Rv2790c	ltp1	lipid-transfer protein	No	0.822529	136.1	130.2	0.0639376	0.835706
Rv2791c	Rv2791c	transposase	No	0.404648	116.2	145.5	-0.324409	0.535631
Rv2792c	Rv2792c	resolvase	No	0.269706	146.1	199.7	-0.450878	0.416739
Rv2793c	truB	tRNA pseudouridine synthase B	No	0.009224	58.57	83.07	-0.504166	0.065293
Rv2794c	pptT	phosphopantetheinyl transferase	No	0.065348	33.44	39.08	-0.224856	0.18817
Rv2795c	Rv2795c	hypothetical protein	No	0.304713	42.82	55.22	-0.366906	0.449589
Rv2796c	lppV	lipoprotein LppV	No	0.032317	39.06	26.44	0.56297	0.128909
Rv2797c	Rv2797c	hypothetical protein	No	0.033014	20.78	11.75	0.822535	0.129769
Rv2798c	Rv2798c	hypothetical protein	No	0.013396	119.4	67.95	0.813257	0.080788
Rv2799	Rv2799	membrane protein	No	0.111832	127.4	155	-0.282903	0.248177
Rv2800	Rv2800	hydrolase	No	0.505996	29.81	27.25	0.12954	0.616852
Rv2801A	mazE9	antitoxin MazE9	No	0.581152	10.67	13.66	-0.356397	0.67355
Rv2801c	mazF9	mRNA interferase MazF9	No	0.749243	11.5	10.34	0.153398	0.786708
Rv2802c	Rv2802c	arginine/hypothetical protein	No	0.953804	7.226	7.322	-0.0190405	0.920958
Rv2803	Rv2803	hypothetical protein	No	0.116711	42.33	50.06	-0.241978	0.25487
Rv2804c	Rv2804c	hypothetical protein	No	0.373901	0.1525	0	#NUM!	0.509275
Rv2805	Rv2805	hypothetical protein	No	0.348716	16.28	10.59	0.620398	0.491198
Rv2806	Rv2806	membrane protein	No	0.086142	11.07	5.293	1.0645	0.215594
Rv2807	Rv2807	hypothetical protein	No	0.164632	0.5955	1.432	-1.26586	0.310037
Rv2808	Rv2808	hypothetical protein	No	0.020052	40.49	105.6	-1.38297	0.099278
Rv2809	Rv2809	hypothetical protein	No	0.508229	85.86	101.1	-0.235725	0.618867
Rv2810c	Rv2810c	transposase	No	0.373901	0	0.2177	#NUM!	0.509275
Rv2811	Rv2811	hypothetical protein	No	0.494103	1.91	0.8943	1.09474	0.608367
Rv2812	Rv2812	transposase	No	0.150496	0.7605	2.898	-1.93004	0.295565
Rv2813	Rv2813	hypothetical protein	No	0.088671	1.108	3.587	-1.69482	0.218896
Rv2814c	Rv2814c	transposase	No	0.037687	6.68	10.86	-0.701104	0.139101
Rv2815c	Rv2815c	transposase	No	0.041439	9.707	22.62	-1.2205	0.146743
Rv2816c	cas2	CRISPR-associated endoribonuclease Cas2	No	0.678814	10.08	8.89	0.18124	0.739711
Rv2817c	cas1	CRISPR-associated endonuclease Cas1	No	0.816879	7.545	6.955	0.11747	0.832353
Rv2818c	csm6	CRISPR-associated protein Csm6	No	0.02889	22.28	38.82	-0.801051	0.120838
Rv2819c	csm5	CRISPR type III-associated RAMP protein Csm5	No	0.298876	26.27	32.53	-0.308355	0.443906
Rv2820c	csm4	CRISPR type III-associated RAMP protein Csm4	No	0.779568	20.64	21.83	-0.0808692	0.806644
Rv2821c	csm3	CRISPR type III-associated RAMP protein Csm3	No	0.397199	55.25	47.78	0.209568	0.529519
Rv2822c	csm2	CRISPR type III-associated protein Csm2	No	0.753789	47.64	52.08	-0.128556	0.788995
Rv2823c	csm1	CRISPR-associated protein Cas10/Csm1	No	0.126423	11.04	20.4	-0.885829	0.267011
Rv2824c	cas6	CRISPR-associated endoribonuclease Cas6	No	0.107576	13.78	27.01	-0.970918	0.243594
Rv2825c	Rv2825c	hypothetical protein	No	0.070428	76.13	103.1	-0.437507	0.195807
Rv2826c	Rv2826c	hypothetical protein	No	0.092112	11.21	8.118	0.46559	0.223267
Rv2827c	Rv2827c	hypothetical protein	No	0.364086	41.88	34.47	0.28092	0.502633
Rv2828A	Rv2828A	hypothetical protein	No	0.032556	31.93	65.46	-1.0357	0.129496
Rv2828c	Rv2828c	hypothetical protein	No	0.275027	17.23	26.89	-0.642147	0.421678
Rv2829c	vapC22	ribonuclease VapC22	No	0.175719	67	98.78	-0.560058	0.32027
Rv2830c	vapB22	antitoxin VapB22	No	0.056552	87.85	181.5	-1.04686	0.173562
Rv2831	echA16	enoyl-CoA hydratase EchA16	No	0.343013	38.43	47.68	-0.311151	0.485558
Rv2832c	ugpC	sn-glycerol-3-phosphate ABC transporter ATP-binding protein UgpC	No	0.772136	11.85	11.11	0.0930282	0.802533
Rv2833c	ugpB	sn-glycerol-3-phosphate ABC transporter substrate-binding lipoprotein UgpB	No	0.101744	11.59	17.55	-0.59859	0.236769
Rv2834c	ugpE	sn-glycerol-3-phosphate ABC transporter permease UgpE	No	0.010331	4.735	11.46	-1.27517	0.069258
Rv2835c	ugpA	sn-glycerol-3-phosphate ABC transporter permease UgpA	No	0.087336	5.568	14.6	-1.39074	0.217339
Rv2836c	dinF	DNA-damage-inducible protein DinF	No	0.624898	23.57	27.34	-0.214061	0.705558
Rv2837c	nrnA	bifunctional oligoribonuclease/PAP phosphatase NrnA	No	0.454392	106.7	116.5	-0.12677	0.577006
Rv2838c	rbfA	ribosome-binding factor RbfA	No	0.392784	197.3	231.3	-0.229374	0.525278
Rv2839c	infB	translation initiation factor IF-2	No	0.048439	210.1	343.3	-0.708394	0.158897
Rv2840c	Rv2840c	hypothetical protein	No	0.184873	1372	1921	-0.485577	0.330826
Rv2841c	nusA	transcription termination/antitermination protein NusA	No	0.970088	49.27	49.06	0.00616224	0.930537
Rv2842c	rimP	ribosome maturation factor RimP	No	0.392645	151.5	141.1	0.1026	0.525278
Rv2843	Rv2843	hypothetical protein	No	0.101301	31.13	47.05	-0.595889	0.236389
Rv2844	Rv2844	hypothetical protein	No	0.230593	41.46	53.69	-0.372933	0.381261
Rv2845c	proS	proline--tRNA ligase	No	0.186935	22.98	38.47	-0.743355	0.333234
Rv2846c	efpA	MFS-type transporter EfpA	Yes	0.001061	161.9	73.55	1.13831	0.022817
Rv2847c	cysG	multifunctional uroporphyrin-III C-methyltransferase/precorrin-2 oxidase/ferrochelatase	No	0.264655	25.22	29.48	-0.225168	0.411522
Rv2848c	cobB	cobyrinic acid A,C-diamide synthase	No	0.94921	12.03	11.89	0.0168879	0.918277
Rv2849c	cobO	cob(I)alamin adenosyltransferase	No	0.573523	39.62	43.58	-0.137437	0.668222
Rv2850c	Rv2850c	magnesium chelatase	No	0.760736	29.5	27.78	0.0866684	0.794552
Rv2851c	Rv2851c	GCN5-like N-acetyltransferase	No	0.278928	86.14	70.28	0.293569	0.425458
Rv2852c	mqo	malate:quinone oxidoreductase	No	0.278762	27.86	38.86	-0.480091	0.425458
Rv2853	PE_PGRS48	PE-PGRS family protein PE_PGRS48	No	0.034387	10.38	21.16	-1.02753	0.132092
Rv2854	Rv2854	hypothetical protein	No	0.00912	33.61	26.93	0.319676	0.06481
Rv2855	mtr	mycothione reductase	No	0.024519	56.63	35.23	0.684762	0.109232
Rv2856	nicT	nickel-transport integral membrane protein NicT	No	0.259421	84.21	94.73	-0.16983	0.407706
Rv2857c	Rv2857c	short-chain type dehydrogenase/reductase	No	0.09667	56.43	81.49	-0.530161	0.229818
Rv2858c	aldC	aldehyde dehydrogenase AldC	No	0.466994	26.19	30.93	-0.239991	0.585761
Rv2859c	Rv2859c	glutamine amidotransferase	No	0.782398	23.57	26.09	-0.146545	0.808945
Rv2860c	glnA4	glutamine synthetase	No	0.287055	21.44	25.91	-0.273204	0.43254
Rv2861c	mapB	methionine aminopeptidase	No	0.729246	104.8	100.6	0.0590084	0.77393
Rv2862A	vapB23	antitoxin VapB23	No	0.455511	0.3437	0.05623	2.61174	0.578014
Rv2862c	Rv2862c	hypothetical protein	No	0.275904	19.41	22.88	-0.237287	0.422901
Rv2863	vapC23	ribonuclease VapC23	No	0.635837	0.8846	1.133	-0.357051	0.712914
Rv2864c	Rv2864c	penicillin-binding lipoprotein	No	0.792973	4.738	5.035	-0.0877136	0.816242
Rv2865	relF	antitoxin RelF	No	0.050575	23.7	45.31	-0.934942	0.163394
Rv2866	relG	toxin RelG	No	0.081654	12.04	26.93	-1.16138	0.21003
Rv2867c	Rv2867c	GCN5-like N-acetyltransferase	No	0.098617	425	270.7	0.650768	0.232685
Rv2868c	gcpE	4-hydroxy-3-methylbut-2-en-1-yl diphosphate synthase	Yes	0.001679	335.8	215	0.643266	0.028179
Rv2869c	rip	zinc metalloprotease	No	0.161801	92.15	106.6	-0.210151	0.307551
Rv2870c	dxr	1-deoxy-D-xylulose 5-phosphate reductoisomerase	No	0.788697	37.7	36.76	0.0364278	0.813544
Rv2871	vapB43	antitoxin VapB43	No	0.103179	28.84	83.99	-1.54215	0.238278
Rv2872	vapC43	ribonuclease VapC43	No	0.050439	26.45	111.3	-2.07311	0.163152
Rv2873	mpt83	cell surface lipoprotein	Yes	0.000517	106.8	365.7	-1.77575	0.017237
Rv2874	dipZ	integral membrane C-type cytochrome biogenesis protein DipZ	No	0.00621	16.47	45.18	-1.45584	0.053426
Rv2875	mpt70	major secreted immunogenic protein Mpt70	Yes	7.3e-05	186.7	650.2	-1.80016	0.008927
Rv2876	Rv2876	transmembrane protein	No	0.013077	193.9	492.3	-1.34422	0.079491
Rv2877c	Rv2877c	integral membrane protein	No	0.77486	50.28	47.62	0.078417	0.803904
Rv2878c	mpt53	soluble secreted antigen Mpt53	No	0.845076	230.7	240	-0.0570164	0.852017
Rv2879c	Rv2879c	conserved hypothetical protein	No	0.267359	216	185.9	0.216505	0.414205
Rv2880c	Rv2880c	conserved hypothetical protein	No	0.171281	108.3	93.38	0.213848	0.316241
Rv2881c	cdsA	phosphatidate cytidylyltransferase	No	0.347466	71.11	84.64	-0.251287	0.490343
Rv2882c	frr	ribosome recycling factor	No	0.1454	221.5	289.4	-0.385758	0.289297
Rv2883c	pyrH	uridylate kinase	No	0.16384	63.03	117.8	-0.902229	0.309426
Rv2884	Rv2884	transcriptional regulator	Yes	0.000157	38.12	164.2	-2.10683	0.010219
Rv2885c	Rv2885c	transposase	No	0.14977	16.03	42.16	-1.3951	0.295153
Rv2886c	Rv2886c	resolvase	No	0.128501	10.67	41.67	-1.96545	0.2698
Rv2887	Rv2887	HTH-type transcriptional regulator	No	0.986581	23.51	23.46	0.00307153	0.939602
Rv2888c	amiC	amidase AmiC	No	0.570114	50	58.87	-0.235605	0.665818
Rv2889c	tsf	elongation factor EF-Ts	No	0.437782	113.6	138	-0.280705	0.563829
Rv2890c	rpsB	30S ribosomal protein S2	No	0.171599	199.9	347.5	-0.797735	0.316464
Rv2891	Rv2891	hypothetical protein	No	0.971236	0.7881	0.7647	0.0434848	0.930737
Rv2892c	PPE45	PPE family protein PPE45	No	0.745103	9.057	8.664	0.064	0.785139
Rv2893	Rv2893	oxidoreductase	No	0.451729	2.263	1.919	0.237882	0.575156
Rv2894c	xerC	tyrosine recombinase XerC	No	0.010047	14.05	8.171	0.781986	0.067922
Rv2895c	viuB	mycobactin utilization protein ViuB	No	0.101935	56.92	52.26	0.123229	0.236876
Rv2896c	Rv2896c	hypothetical protein	No	0.03262	13.73	9.14	0.587066	0.129496
Rv2897c	Rv2897c	hypothetical protein	No	0.01964	1.435	5.831	-2.02269	0.0983
Rv2898c	Rv2898c	hypothetical protein	No	0.317763	19.96	28.6	-0.518903	0.461357
Rv2899c	fdhD	formate dehydrogenase accessory protein FdhD	Yes	0.003947	48.68	32.51	0.582446	0.041817
Rv2900c	fdhF	formate dehydrogenase subunit alpha FdhF	No	0.039065	70.37	56.79	0.309324	0.141065
Rv2901c	Rv2901c	hypothetical protein	No	0.670409	159.9	184.1	-0.20332	0.735019
Rv2902c	rnhB	ribonuclease HII	No	0.746269	94.43	105.6	-0.161293	0.785747
Rv2903c	lepB	signal peptidase	No	0.421251	299.3	346.3	-0.21043	0.549702
Rv2904c	rplS	50S ribosomal protein L19	No	0.103821	681.3	920.7	-0.434441	0.238777
Rv2905	lppW	lipoprotein LppW	Yes	0.001045	171	100.6	0.765366	0.022681
Rv2906c	trmD	tRNA (guanine-N1)-methyltransferase	No	0.234774	16.35	24.44	-0.579954	0.385097
Rv2907c	rimM	16S rRNA processing protein RimM	No	0.075534	35.48	70.32	-0.986929	0.202378
Rv2908c	Rv2908c	hypothetical protein	No	0.025597	113.4	198.9	-0.810623	0.11211
Rv2909c	rpsP	30S ribosomal protein S16	No	0.048433	215.6	403.3	-0.903496	0.158897
Rv2910c	Rv2910c	hypothetical protein	No	0.872455	10	10.62	-0.0867838	0.86906
Rv2911	dacB2	penicillin-binding protein DacB2	No	0.550521	42.5	45.18	-0.0882214	0.651055
Rv2912c	Rv2912c	TetR family HTH-type transcriptional regulator	Yes	0.000968	54.98	15.97	1.78354	0.022085
Rv2913c	Rv2913c	D-amino acid aminohydrolase	No	0.016015	59.79	25.19	1.24705	0.088664
Rv2914c	pknI	serine/threonine-protein kinase PknI	No	0.018853	192.2	80.6	1.25376	0.096435
Rv2915c	Rv2915c	hypothetical protein	No	0.006628	46.48	25.77	0.850918	0.054769
Rv2916c	ffh	signal recognition particle protein	No	0.008777	98.04	84.73	0.210498	0.063232
Rv2917	Rv2917	hypothetical protein	No	0.048421	21.04	13.67	0.622121	0.158897
Rv2918c	glnD	bifunctional uridylyltransferase/uridylyl-removing enzyme	No	0.413323	33.53	31.12	0.10761	0.543475
Rv2919c	glnB	nitrogen regulatory protein P-II	No	0.22267	268.2	348.2	-0.376607	0.372779
Rv2920c	amt	ammonium transporter integral membrane protein	No	0.00613	59.29	79.45	-0.422258	0.05326
Rv2921c	ftsY	signal recognition particle receptor FtsY	No	0.458576	25.81	29.61	-0.198154	0.579736
Rv2922A	acyP	acylphosphatase	No	0.187184	9.773	19.98	-1.03168	0.333267
Rv2922c	smc	chromosome partition protein Smc	No	0.195145	18.33	27	-0.558753	0.342266
Rv2923c	Rv2923c	hypothetical protein	No	0.119115	15.23	24.3	-0.67404	0.258234
Rv2924c	fpg	formamidopyrimidine-DNA glycosylase	No	0.236695	7.271	11.96	-0.717992	0.387033
Rv2925c	rnc	ribonuclease III	No	0.729621	107.5	103.3	0.0574964	0.774152
Rv2926c	Rv2926c	hypothetical protein	No	0.375235	85.38	101.5	-0.24951	0.509978
Rv2927c	Rv2927c	hypothetical protein	No	0.034324	98.17	125.2	-0.35088	0.132092
Rv2928	tesA	thioesterase TesA	No	0.381206	37.24	46.55	-0.321928	0.515991
Rv2929	Rv2929	hypothetical protein	No	0.698823	24.41	26.17	-0.100442	0.753716
Rv2930	fadD26	fatty-acid--CoA ligase FadD26	Yes	3.3e-05	1220	176.7	2.78751	0.006511
Rv2931	ppsA	phthiocerol synthesis polyketide synthase type I PpsA	Yes	3.1e-05	581.3	69.74	3.05922	0.006511
Rv2932	ppsB	phthiocerol synthesis polyketide synthase type I PpsB	Yes	0.000597	250.9	56.07	2.16181	0.018007
Rv2933	ppsC	phthiocerol synthesis polyketide synthase type I PpsC	Yes	0.000394	358	66.16	2.43593	0.015128
Rv2934	ppsD	phthiocerol synthesis polyketide synthase type I PpsD	Yes	0.000325	320.7	62.66	2.35561	0.013429
Rv2935	ppsE	phthiocerol synthesis polyketide synthase type I PpsE	Yes	0.000642	341.7	103.7	1.72031	0.018414
Rv2936	drrA	daunorubicin ABC transporter ATP-binding protein DrrA	Yes	0.000126	465.4	144.8	1.68441	0.010098
Rv2937	drrB	daunorubicin ABC transporter permease DrrB	Yes	0.001298	207.6	57.75	1.84591	0.025168
Rv2938	drrC	daunorubicin ABC transporter permease DrrC	Yes	0.00099	170.7	48.16	1.82556	0.022283
Rv2939	papA5	phthiocerol/phthiodiolone dimycocerosyl transferase	Yes	0.000546	192.2	54.72	1.81247	0.017551
Rv2940c	mas	multifunctional mycocerosic acid synthase	Yes	9.5e-05	718.3	235.9	1.60641	0.00942
Rv2941	fadD28	long-chain-fatty-acid--AMP ligase FadD28	Yes	0.000515	620.8	325.8	0.930142	0.017237
Rv2942	mmpL7	transmembrane transport protein MmpL7	Yes	7.7e-05	219.8	108.7	1.01584	0.008927
Rv2943	Rv2943	insertion sequence element IS1533 transposase	No	0.054558	2.97	6.673	-1.16787	0.170184
Rv2943A	Rv2943A	transposase	No	0.54776	3.808	5.635	-0.565382	0.648796
Rv2944	Rv2944	insertion sequence element IS1533 transposase	No	0.603473	10.96	9.013	0.282169	0.690913
Rv2945c	lppX	lipoprotein LppX	Yes	0.001361	262.9	83.28	1.65847	0.025717
Rv2946c	pks1	polyketide synthase	Yes	0.000365	223.4	86.7	1.36553	0.01463
Rv2947c	pks15	polyketide synthase	Yes	0.000237	587.4	173.4	1.76024	0.011346
Rv2948c	fadD22	p-hydroxybenzoyl--AMP ligase	Yes	0.00033	538.4	185.2	1.53959	0.01346
Rv2949c	Rv2949c	chorismate pyruvate-lyase	Yes	0.001735	1715	624	1.45859	0.028696
Rv2950c	fadD29	long-chain-fatty-acid--AMP ligase FadD29	Yes	0.003857	1510	653.3	1.20873	0.041345
Rv2951c	Rv2951c	phthiodiolone/phenolphthiodiolone dimycocerosates ketoreductase	Yes	0.00278	178.9	119.6	0.580936	0.03637
Rv2952	Rv2952	phthiotriol/phenolphthiotriol dimycocerosates methyltransferase	No	0.011812	195.7	138	0.503975	0.075484
Rv2953	Rv2953	trans-acting enoyl reductase	Yes	7.4e-05	114.2	75.3	0.600841	0.008927
Rv2954c	Rv2954c	hypothetical protein	No	0.018903	167.1	126.5	0.401574	0.096435
Rv2955c	Rv2955c	hypothetical protein	No	0.008579	37.79	60.34	-0.67511	0.062807
Rv2956	Rv2956	hypothetical protein	No	0.618706	23.78	20.59	0.207805	0.702436
Rv2957	Rv2957	PGL/p-HBAD biosynthesis glycosyltransferase	No	0.517736	14.12	12.7	0.152912	0.625689
Rv2958c	Rv2958c	PGL/p-HBAD biosynthesis glycosyltransferase	Yes	0.000158	231.1	63.01	1.87486	0.010219
Rv2959c	Rv2959c	rhamnosyl O-methyltransferase	No	0.362102	267.6	245.9	0.122006	0.501565
Rv2960c	Rv2960c	hypothetical protein	No	0.121236	98.34	69.31	0.504715	0.260804
Rv2961	Rv2961	transposase	No	0.80813	5.438	5.766	-0.0844947	0.826109
Rv2962c	Rv2962c	PGL/p-HBAD biosynthesis rhamnosyltransferase	No	0.450056	23.78	28.98	-0.285309	0.573822
Rv2963	Rv2963	integral membrane protein	No	0.091541	9.087	15.67	-0.786129	0.22248
Rv2964	purU	formyltetrahydrofolate deformylase	No	0.219237	13.18	15.98	-0.277917	0.368571
Rv2965c	kdtB	phosphopantetheine adenylyltransferase	No	0.546675	27.65	29.57	-0.0968548	0.648174
Rv2966c	Rv2966c	methyltransferase	No	0.297237	47.26	35.85	0.398647	0.442634
Rv2967c	pca	pyruvate carboxylase	No	0.9187	45.3	44.56	0.0237618	0.898029
Rv2968c	Rv2968c	integral membrane protein	No	0.260373	50.87	66.07	-0.37718	0.40776
Rv2969c	Rv2969c	hypothetical protein	No	0.935789	128.8	129.4	-0.00670502	0.909648
Rv2970A	Rv2970A	hypothetical protein	No	0.578638	134.6	149.9	-0.155322	0.672015
Rv2970c	lipN	lipase/esterase LipN	No	0.131747	51.86	70.59	-0.444842	0.273495
Rv2971	Rv2971	oxidoreductase	No	0.359567	149.9	184.1	-0.296489	0.499937
Rv2972c	Rv2972c	hypothetical protein	No	0.5363	6.945	8.384	-0.271664	0.641124
Rv2973c	recG	ATP-dependent DNA helicase RecG	No	0.37221	2.824	3.609	-0.353859	0.509275
Rv2974c	Rv2974c	hypothetical protein	No	0.310831	6.159	8.274	-0.425889	0.455125
Rv2975c	Rv2975c	hypothetical protein	No	0.721379	27.69	31.78	-0.198754	0.767872
Rv2976c	ung	uracil-DNA glycosylase	No	0.456207	22.77	29.36	-0.366718	0.578347
Rv2977c	thiL	thiamine-monophosphate kinase	No	0.380861	39.15	51.22	-0.387695	0.515785
Rv2978c	Rv2978c	transposase	No	0.184151	23.61	38.96	-0.722596	0.330549
Rv2979c	Rv2979c	resolvase	No	0.315639	35.44	50.2	-0.502309	0.459831
Rv2980	Rv2980	hypothetical protein	No	0.560184	11.37	13.94	-0.293998	0.657844
Rv2981c	ddlA	D-alanine--D-alanine ligase	No	0.15969	24.97	35.41	-0.503961	0.305152
Rv2982c	gpdA2	glycerol-3-phosphate dehydrogenase	No	0.197303	24.3	33.89	-0.479903	0.344242
Rv2983	Rv2983	2-phospho-L-lactate guanylyltransferase	No	0.0556	35.67	23.07	0.628693	0.171728
Rv2984	ppk1	polyphosphate kinase	No	0.674419	63.31	60.07	0.0757887	0.736508
Rv2985	mutT1	8-oxo-dGTP diphosphatase	No	0.148017	33.46	25.67	0.382354	0.29324
Rv2986c	hupB	DNA-binding protein HU	No	0.564969	2420	2314	0.0646182	0.661981
Rv2987c	leuD	3-isopropylmalate dehydratase small subunit	No	0.556375	98.56	88.9	0.148819	0.655944
Rv2988c	leuC	3-isopropylmalate dehydratase large subunit	Yes	0.004633	148.3	75.43	0.975308	0.045126
Rv2989	Rv2989	transcriptional regulator	No	0.012747	61.69	27.59	1.16089	0.078286
Rv2990c	Rv2990c	hypothetical protein	No	0.012455	211.3	143.2	0.561261	0.07708
Rv2991	Rv2991	hypothetical protein	No	0.088861	27.59	22.38	0.301935	0.219004
Rv2992c	gltS	glutamate--tRNA ligase	No	0.061401	19.12	33.59	-0.812949	0.181656
Rv2993c	Rv2993c	2-hydroxyhepta-2,4-diene-1,7-dioate isomerase	No	0.041154	32.17	59.6	-0.889596	0.146041
Rv2994	Rv2994	MFS-type transporter	No	0.055475	40.1	26.28	0.609637	0.171442
Rv2995c	leuB	3-isopropylmalate dehydrogenase	No	0.28805	65.31	78.25	-0.260787	0.43355
Rv2996c	serA1	D-3-phosphoglycerate dehydrogenase	No	0.070626	59.96	86.69	-0.531865	0.195916
Rv2997	Rv2997	dehydrogenase	No	0.322024	3.335	2.406	0.47105	0.465166
Rv2998	Rv2998	hypothetical protein	No	0.568253	30.77	27.96	0.13816	0.664516
Rv2998A	Rv2998A	conserved hypothetical protein	No	0.021363	5.978	14.98	-1.3253	0.102348
Rv2999	lppY	lipoprotein LppY	No	0.073597	32.87	50.37	-0.615793	0.199623
Rv3000	Rv3000	transmembrane protein	No	0.800065	4.671	5.276	-0.175713	0.820693
Rv3001c	ilvC	ketol-acid reductoisomerase	No	0.887961	171.1	173.8	-0.0225883	0.879185
Rv3002c	ilvN	acetolactate synthase small subunit	No	0.630843	159.5	176.8	-0.148562	0.710318
Rv3003c	ilvB1	acetolactate synthase large subunit IlvB	No	0.457503	136.5	160.4	-0.232773	0.579028
Rv3004	cfp6	low molecular weight protein antigen 6	No	0.59893	37.03	32.44	0.190921	0.687289
Rv3005c	Rv3005c	hypothetical protein	Yes	0.004232	89.03	70.46	0.337487	0.043111
Rv3006	lppZ	lipoprotein LppZ	No	0.014682	160.8	134.9	0.253377	0.085264
Rv3007c	Rv3007c	oxidoreductase	No	0.056467	24.93	14.32	0.799851	0.173503
Rv3008	Rv3008	hypothetical protein	No	0.745853	11.52	12.67	-0.137276	0.785535
Rv3009c	gatB	aspartyl/glutamyl-tRNA(Asn/Gln) amidotransferase subunit B	No	0.351507	81.76	90.89	-0.152726	0.493958
Rv3010c	pfkA	6-phosphofructokinase	Yes	0.00365	136.8	94.76	0.529718	0.040523
Rv3011c	gatA	glutamyl-tRNA(GLN) amidotransferase subunit A	No	0.172704	7.486	14.8	-0.98333	0.317079
Rv3012c	gatC	glutamyl-tRNA(GLN) amidotransferase subunit C	No	0.19583	22.27	38.87	-0.803556	0.343129
Rv3013	Rv3013	hypothetical protein	No	0.026894	63.68	34.12	0.900223	0.1152
Rv3014c	ligA	DNA ligase A	No	0.417198	12.83	14.83	-0.208997	0.547031
Rv3015c	Rv3015c	hypothetical protein	No	0.130217	3.919	10.49	-1.42046	0.271798
Rv3016	lpqA	lipoprotein LpqA	No	0.435658	67.66	55.33	0.290241	0.561474
Rv3017c	esxQ	ESAT-6 like protein EsxQ	No	0.23238	15.16	16.78	-0.146473	0.383125
Rv3018A	PE27A	PE family protein	No	0.549246	2.642	4.09	-0.63047	0.650123
Rv3018c	PPE46	PPE family protein PPE46	No	0.361214	3.811	5.462	-0.51926	0.500741
Rv3019c	esxR	ESAT-6 like protein EsxR	No	0.331806	9.62	12.7	-0.40072	0.474899
Rv3020c	esxS	ESAT-6 like protein EsxS	No	0.844542	20.97	22.32	-0.0900102	0.851748
Rv3021c	PPE47	PPE family protein	No	0.974479	4.996	4.899	0.0282862	0.932068
Rv3022A	PE29	PE family protein PE29	No	0.871239	3.806	4.161	-0.128655	0.868229
Rv3022c	PPE48	PPE family protein	No	0.386956	1.101	2.542	-1.20715	0.520606
Rv3023c	Rv3023c	transposase	No	0.955906	2.952	2.999	-0.0227888	0.922571
Rv3024c	trmU	tRNA-specific 2-thiouridylase	No	0.692931	31.3	33.73	-0.10787	0.748943
Rv3025c	iscS	cysteine desulfurase	No	0.09492	67.08	88.64	-0.402075	0.227176
Rv3026c	Rv3026c	hypothetical protein	No	0.236102	2.626	4.082	-0.636409	0.3863
Rv3027c	Rv3027c	GCN5-like N-acetyltransferase	No	0.074434	7.589	18.67	-1.29874	0.200606
Rv3028c	fixB	electron transfer flavoprotein subunit alpha	No	0.00694	101.4	165.1	-0.703282	0.05638
Rv3029c	fixA	electron transfer flavoprotein subunit beta	No	0.03429	224.3	412.7	-0.879664	0.132092
Rv3030	Rv3030	S-adenosylmethionine-dependent methyltransferase	No	0.170904	26.7	32.55	-0.285818	0.316057
Rv3031	Rv3031	1,4-alpha-glucan branching protein	No	0.336254	10.36	12.98	-0.325266	0.478833
Rv3032	Rv3032	glycogen synthase	No	0.972997	15.14	15.02	0.0114804	0.931213
Rv3032A	Rv3032A	hypothetical protein	No	0.280136	5.387	11.33	-1.07259	0.426372
Rv3033	Rv3033	hypothetical protein	No	0.014794	18.45	61.84	-1.74492	0.08564
Rv3034c	Rv3034c	acetyltransferase	No	0.295127	33.26	41.77	-0.328679	0.440844
Rv3035	Rv3035	hypothetical protein	No	0.22822	23.81	20.13	0.24222	0.379099
Rv3036c	TB22.2	hypothetical protein	No	0.219007	79.7	97.19	-0.286228	0.368571
Rv3037c	Rv3037c	S-adenosylmethionine-dependent methyltransferase	No	0.658253	10.34	8.975	0.204252	0.727345
Rv3038c	Rv3038c	hypothetical protein	No	0.361193	55.56	50.55	0.136336	0.500741
Rv3039c	echA17	enoyl-CoA hydratase EchA17	No	0.289297	35.99	29.1	0.306577	0.434324
Rv3040c	Rv3040c	hypothetical protein	No	0.679571	30.66	29.09	0.0758344	0.739897
Rv3041c	Rv3041c	ABC transporter ATP-binding protein	No	0.087132	34.45	22.65	0.604993	0.217339
Rv3042c	serB2	phosphoserine phosphatase SerB	No	0.225164	75.1	63.87	0.233674	0.375469
Rv3043c	ctaD	cytochrome C oxidase cytochrome 1	Yes	0.00367	165.7	209.5	-0.338377	0.040523
Rv3044	fecB	FeIII-dicitrate-binding periplasmic lipoprotein	No	0.183184	54.91	69.44	-0.338698	0.329296
Rv3045	adhC	NADP-dependent alcohol dehydrogenase	No	0.021654	131.9	256.4	-0.958952	0.103601
Rv3046c	Rv3046c	hypothetical protein	No	0.675042	51.8	48.2	0.103919	0.736769
Rv3047c	Rv3047c	hypothetical protein	No	0.010059	37.07	18.92	0.97034	0.067922
Rv3048c	nrdF2	ribonucleoside-diphosphate reductase subunit beta NrdF2	No	0.007693	95.32	59.5	0.679889	0.059681
Rv3049c	Rv3049c	monooxygenase	No	0.055882	78.2	116.4	-0.573851	0.1721
Rv3050c	Rv3050c	AsnC family transcriptional regulator	No	0.671116	143.2	140.4	0.0284886	0.735312
Rv3051c	nrdE	ribonucleoside-diphosphate reductase subunit alpha	Yes	0.000512	859.8	675.1	0.3489	0.017237
Rv3052c	nrdI	NrdI protein	No	0.080465	1009	1114	-0.142823	0.209082
Rv3053c	nrdH	glutaredoxin electron transport protein NrdH	No	0.047068	1423	1631	-0.196821	0.156322
Rv3054c	Rv3054c	hypothetical protein	No	0.712395	13.82	15.54	-0.169229	0.761498
Rv3055	Rv3055	TetR family transcriptional regulator	No	0.425998	6.544	5.246	0.318955	0.553364
Rv3056	dinP	DNA polymerase IV 2	No	0.09564	12.76	9.382	0.443661	0.228284
Rv3057c	Rv3057c	short chain alcohol dehydrogenase/reductase	No	0.520062	28.88	31.1	-0.106844	0.627691
Rv3058c	Rv3058c	TetR family transcriptional regulator	No	0.11938	66.51	106.3	-0.676498	0.258478
Rv3059	cyp136	cytochrome P450 Cyp136	No	0.007201	116.6	156.8	-0.427358	0.057622
Rv3060c	Rv3060c	GntR family transcriptional regulator	No	0.79685	36.67	35.08	0.0639515	0.819127
Rv3061c	fadE22	acyl-CoA dehydrogenase FadE22	No	0.068846	53.99	68.88	-0.351393	0.193273
Rv3062	ligB	DNA ligase	No	0.177751	12.9	24.26	-0.911208	0.322506
Rv3063	cstA	carbon starvation protein A	No	0.036067	35.49	21.93	0.694507	0.136327
Rv3064c	Rv3064c	integral membrane protein	No	0.024821	19.41	11.06	0.811449	0.110158
Rv3065	mmr	multidrug resistance protein Mmr	No	0.448364	24.16	28.56	-0.241376	0.57317
Rv3066	Rv3066	DeoR family transcriptional regulator	No	0.402326	20.19	26	-0.364871	0.533749
Rv3067	Rv3067	hypothetical protein	No	0.238283	31.09	25.87	0.265171	0.388435
Rv3068c	pgmA	phosphoglucomutase PgmA	No	0.566643	18.52	17.16	0.110035	0.663069
Rv3069	crcB	fluoride ion transporter CrcB	No	0.279292	25.83	32.67	-0.338919	0.425779
Rv3070	crcB	fluoride ion transporter CrcB	No	0.508803	19.07	22.66	-0.248843	0.61926
Rv3071	Rv3071	hypothetical protein	No	0.144607	18.15	13.21	0.458339	0.288412
Rv3072c	Rv3072c	hypothetical protein	No	0.049292	11.08	6.053	0.872236	0.160709
Rv3073c	Rv3073c	hypothetical protein	No	0.966241	20.07	20.38	-0.0221134	0.92889
Rv3074	Rv3074	hypothetical protein	Yes	0.0002	53.05	21.11	1.32943	0.010789
Rv3075c	Rv3075c	hypothetical protein	No	0.089029	47.91	72.21	-0.591872	0.219271
Rv3076	Rv3076	hypothetical protein	No	0.996833	29	29.02	-0.000994619	0.945821
Rv3077	Rv3077	hydrolase	Yes	0.005149	44.72	26.79	0.739226	0.047992
Rv3078	hab	hydroxylaminobenzene mutase	No	0.091754	45.65	30.71	0.571906	0.222719
Rv3079c	Rv3079c	hypothetical protein	No	0.023374	15.44	23.54	-0.608442	0.106689
Rv3080c	pknK	serine/threonine-protein kinase PknK	No	0.098385	4.691	7.851	-0.742981	0.232445
Rv3081	Rv3081	hypothetical protein	No	0.056251	10.77	7.301	0.560852	0.173038
Rv3082c	virS	HTH-type transcriptional regulator VirS	No	0.340381	15.99	14.33	0.158131	0.482771
Rv3083	mymA	FAD-containing monooxygenase MymA	No	0.010232	107.6	360.2	-1.74312	0.068689
Rv3084	lipR	acetyl-hydrolase LipR	No	0.037985	39.72	216.8	-2.44843	0.139358
Rv3085	sadH	oxidoreductase SadH	No	0.025743	30.72	157.2	-2.35535	0.112448
Rv3086	adhD	alcohol dehydrogenase D	No	0.033129	112.9	390.1	-1.7888	0.129915
Rv3087	Rv3087	diacyglycerol O-acyltransferase	No	0.023533	43.06	155.9	-1.8562	0.107046
Rv3088	tgs4	diacyglycerol O-acyltransferase	No	0.044203	72.85	182.7	-1.32648	0.15094
Rv3089	fadD13	long chain-fatty-acid--CoA ligase FadD13	No	0.040239	64.98	155.8	-1.26163	0.143767
Rv3090	Rv3090	hypothetical protein	No	0.052774	20.38	33.82	-0.730723	0.167556
Rv3091	Rv3091	hypothetical protein	No	0.618152	21.77	24.49	-0.169851	0.70225
Rv3092c	Rv3092c	integral membrane protein	No	0.423359	26.85	21.99	0.288074	0.551508
Rv3093c	Rv3093c	oxidoreductase	No	0.016446	7.895	12.39	-0.650165	0.090024
Rv3094c	Rv3094c	hypothetical protein	No	0.051294	16.05	24.32	-0.59957	0.164521
Rv3095	Rv3095	HTH-type transcriptional regulator	No	0.390758	57.95	51.01	0.184029	0.523794
Rv3096	Rv3096	hypothetical protein	No	0.109697	35.14	28.83	0.285543	0.245686
Rv3097c	lipY	triacylglycerol lipase Lip	No	0.575752	3.158	3.599	-0.188585	0.66963
Rv3098A	Rv3098A	PemK-like protein	No	0.035729	142.7	87.1	0.712241	0.135803
Rv3098c	Rv3098c	hypothetical protein	No	0.956632	14.96	14.73	0.0223527	0.922938
Rv3099c	Rv3099c	hypothetical protein	No	0.079541	45.63	90.44	-0.986978	0.207646
Rv3100c	smpB	SsrA-binding protein	No	0.285604	35.93	28.75	0.321627	0.43147
Rv3101c	ftsX	cell division protein FtsX	No	0.679397	46.26	49.86	-0.108118	0.739858
Rv3102c	ftsE	cell division ATP-binding protein FtsE	No	0.200471	20.38	26.19	-0.361862	0.347949
Rv3103c	Rv3103c	hypothetical protein	Yes	0.002454	59.28	32.13	0.883624	0.034017
Rv3104c	Rv3104c	transmembrane protein	No	0.078065	60.41	44.6	0.437744	0.206056
Rv3105c	prfB	peptide chain release factor PrfB	No	0.195673	70.58	58.76	0.264425	0.342967
Rv3106	fprA	NADPH-ferredoxin reductase FprA	No	0.174169	15.16	21.79	-0.523396	0.318562
Rv3107c	agpS	alkyldihydroxyacetonephosphate synthase	No	0.418614	24.01	20.89	0.200823	0.548003
Rv3108	Rv3108	hypothetical protein	No	0.949221	1.344	1.294	0.0546955	0.918277
Rv3109	moaA1	cyclic pyranopterin monophosphate synthase	No	0.025206	2.038	4.857	-1.25291	0.111434
Rv3110	moaB1	pterin-4-alpha-carbinolamine dehydratase	No	0.483746	4.556	6.666	-0.549054	0.599448
Rv3111	moaC1	cyclic pyranopterin monophosphate synthase accessory protein	No	0.744631	1.511	1.991	-0.39799	0.78499
Rv3112	moaD1	molybdenum cofactor biosynthesis protein MoaD	No	0.897932	3.08	3.28	-0.0907655	0.885677
Rv3113	Rv3113	phosphatase	Yes	0.00232	0.433	1.991	-2.20105	0.033327
Rv3114	Rv3114	hypothetical protein	No	0.392902	2.35	3.343	-0.508483	0.525295
Rv3115	Rv3115	transposase	No	0.516299	5.533	6.806	-0.298745	0.624845
Rv3116	moeB2	molybdenum cofactor biosynthesis protein MoeB	No	0.035618	71.65	87.75	-0.292432	0.135495
Rv3117	cysA3	thiosulfate sulfurtransferase	No	0.093537	265.9	365.1	-0.457408	0.22528
Rv3118	sseC1	hypothetical protein	No	0.271386	161.3	180.5	-0.162252	0.418379
Rv3119	moaE1	molybdopterin synthase catalytic subunit 1	No	0.022739	138.6	98.22	0.496839	0.105717
Rv3120	Rv3120	hypothetical protein	No	0.023324	94	63.62	0.56318	0.106689
Rv3121	cyp141	cytochrome P450 Cyp141	No	0.037078	49.45	41.15	0.265078	0.137784
Rv3122	Rv3122	hypothetical protein	No	0.051098	5.8	15.11	-1.38138	0.16423
Rv3123	Rv3123	hypothetical protein	No	0.260651	2.821	4.362	-0.628783	0.407923
Rv3124	moaR1	transcriptional regulator MoaR	No	0.100692	6.318	5.142	0.297138	0.235798
Rv3125c	PPE49	PPE family protein PPE49	No	0.551537	5.98	6.889	-0.204149	0.651468
Rv3126c	Rv3126c	hypothetical protein	No	0.166778	5.014	2.165	1.21159	0.311883
Rv3127	Rv3127	hypothetical protein	No	0.017259	533.1	243.2	1.13226	0.092401
Rv3128c	Rv3128c	conserved hypothetical protein	No	0.259289	4.061	7.402	-0.86608	0.407706
Rv3129	Rv3129	conserved hypothetical protein	No	0.021348	38.94	11.42	1.76969	0.102348
Rv3130c	tgs1	diacyglycerol O-acyltransferase	Yes	0.000675	774.3	273.6	1.50082	0.018754
Rv3131	Rv3131	NAD(P)H nitroreductase	Yes	0.002179	1485	393.4	1.91639	0.032392
Rv3132c	devS	two component sensor histidine kinase DevS	Yes	0.000131	144.1	57.86	1.31643	0.010098
Rv3133c	devR	two component transcriptional regulator DevR	Yes	0.000661	435.2	118.1	1.88167	0.01866
Rv3134c	Rv3134c	universal stress protein	Yes	0.000236	819.6	252.9	1.69635	0.011346
Rv3135	PPE50	PPE family protein PPE50	Yes	7.7e-05	972.9	158.3	2.61963	0.008927
Rv3136	PPE51	PPE family protein PPE51	Yes	0.000156	3321	430.6	2.9472	0.010219
Rv3136A	Rv3136A	hypothetical protein	No	0.406695	11.5	16.05	-0.480939	0.536839
Rv3137	Rv3137	histidinol-phosphatase	Yes	6.8e-05	609.5	73.27	3.05633	0.008927
Rv3138	pflA	pyruvate formate lyase activating protein PflA	Yes	6e-06	195	38.71	2.3327	0.003089
Rv3139	fadE24	acyl-CoA dehydrogenase FadE24	Yes	0.004799	220.2	128.6	0.775924	0.046232
Rv3140	fadE23	acyl-CoA dehydrogenase FadE23	Yes	0.000436	256	111.8	1.19522	0.015825
Rv3141	fadB4	NADPH quinone oxidoreductase FadB	No	0.660216	84.67	89.2	-0.0751928	0.728483
Rv3142c	Rv3142c	hypothetical protein	No	0.313316	105.2	120.1	-0.191101	0.457514
Rv3143	Rv3143	response regulator	No	0.134887	8.916	22.17	-1.31414	0.27688
Rv3144c	PPE52	PPE family protein PPE52	No	0.893116	121.4	123.3	-0.0224044	0.882067
Rv3145	nuoA	NADH-quinone oxidoreductase subunit A	No	0.012969	68.1	169.8	-1.31811	0.079103
Rv3146	nuoB	NADH-quinone oxidoreductase subunit B	No	0.015684	59.52	147.1	-1.30535	0.087789
Rv3147	nuoC	NADH-quinone oxidoreductase subunit C	No	0.089216	63.19	107	-0.759843	0.219429
Rv3148	nuoD	NADH-quinone oxidoreductase subunit D	No	0.013534	69.24	129.1	-0.898811	0.08089
Rv3149	nuoE	NADH-quinone oxidoreductase subunit E	No	0.03167	68.09	111.3	-0.708939	0.127279
Rv3150	nuoF	NADH-quinone oxidoreductase subunit F	No	0.009092	51.58	81.57	-0.661227	0.064786
Rv3151	nuoG	NADH-quinone oxidoreductase subunit G	No	0.057084	59.9	107.3	-0.841022	0.174037
Rv3152	nuoH	NADH-quinone oxidoreductase subunit H	No	0.081965	65.71	109.7	-0.739379	0.210216
Rv3153	nuoI	NADH-quinone oxidoreductase subunit I	No	0.050093	115.4	212.8	-0.882855	0.162427
Rv3154	nuoJ	NADH-quinone oxidoreductase subunit J	No	0.037991	60.8	105.1	-0.789619	0.139358
Rv3155	nuoK	NADH-quinone oxidoreductase subunit K	No	0.033356	63.65	129.1	-1.02026	0.130233
Rv3156	nuoL	NADH-quinone oxidoreductase subunit L	No	0.034838	46.5	99.72	-1.10065	0.133381
Rv3157	nuoM	NADH-quinone oxidoreductase subunit M	No	0.026374	49.04	104.6	-1.09285	0.113821
Rv3158	nuoN	NADH-quinone oxidoreductase subunit N	No	0.051733	34.48	56.14	-0.703269	0.165533
Rv3159c	PPE53	PPE family protein PPE53	No	0.018084	75.76	57.85	0.389119	0.093978
Rv3160c	Rv3160c	TetR family transcriptional regulator	No	0.088491	88.35	58.73	0.589132	0.218855
Rv3161c	Rv3161c	dioxygenase	Yes	0.00536	162.6	87.76	0.889692	0.049408
Rv3162c	Rv3162c	integral membrane protein	No	0.022712	24.28	15.77	0.622586	0.105717
Rv3163c	Rv3163c	hypothetical protein	No	0.357578	20.92	16.9	0.30786	0.498419
Rv3164c	moxR3	methanol dehydrogenase transcriptional regulator MoxR	No	0.363405	24.55	28.72	-0.226333	0.502549
Rv3165c	Rv3165c	hypothetical protein	No	0.714999	19.09	17.39	0.134559	0.763212
Rv3166c	Rv3166c	hypothetical protein	No	0.123608	16.31	25.43	-0.640775	0.263675
Rv3167c	Rv3167c	TetR family transcriptional regulator	No	0.222534	2.706	4.003	-0.56492	0.372669
Rv3168	Rv3168	aminoglycoside phosphotransferase	No	0.053843	19.67	50.68	-1.36542	0.168642
Rv3169	Rv3169	hypothetical protein	No	0.063918	41.87	67.06	-0.679536	0.186036
Rv3170	aofH	flavin-containing monoamine oxidase	No	0.038193	53.3	36.82	0.533646	0.139877
Rv3171c	hpx	non-heme haloperoxidase Hpx	No	0.026261	87.82	133.4	-0.603137	0.113821
Rv3172c	Rv3172c	hypothetical protein	No	0.033391	60.21	142.7	-1.24491	0.130273
Rv3173c	Rv3173c	TetR/Acr family transcriptional regulator	Yes	0.000842	109.1	315.6	-1.53245	0.020922
Rv3174	Rv3174	short-chain dehydrogenase/reductase	Yes	0.000238	164.2	741.3	-2.1746	0.011346
Rv3175	Rv3175	amidase	Yes	0.000224	80.85	301.6	-1.89932	0.011346
Rv3176c	mesT	epoxide hydrolase MesT	Yes	0.000426	70.76	243.5	-1.78292	0.015825
Rv3177	Rv3177	peroxidase	Yes	0.001074	59.47	211.9	-1.83315	0.022938
Rv3178	Rv3178	nitroreductase	No	0.005974	14.36	35.33	-1.29884	0.05261
Rv3179	Rv3179	hypothetical protein	No	0.364662	4.742	3.437	0.464346	0.503038
Rv3180c	vapC45	ribonuclease VapC45	No	0.766261	16.59	15.17	0.129093	0.798682
Rv3181c	vapB45	antitoxin VapB45	No	0.648248	11.74	10.06	0.222802	0.721392
Rv3182	Rv3182	hypothetical protein	No	0.035846	62.42	96.32	-0.625827	0.135803
Rv3183	Rv3183	transcriptional regulator	No	0.044855	30.38	55.75	-0.87585	0.152124
Rv3184	Rv3184	transposase	No	0.024398	6.421	12.48	-0.958748	0.108967
Rv3185	Rv3185	transposase	No	0.253173	3.017	4.629	-0.617586	0.402269
Rv3186	Rv3186	transposase	No	0.198225	4.225	8.797	-1.05806	0.345511
Rv3187	Rv3187	transposase	No	0.099211	1.257	3.699	-1.55715	0.233672
Rv3188	Rv3188	hypothetical protein	No	0.574658	40.42	37.32	0.11512	0.66922
Rv3189	Rv3189	hypothetical protein	No	0.152815	33.72	26.4	0.353067	0.297771
Rv3190A	Rv3190A	hypothetical protein	No	0.204938	91.33	191.3	-1.06668	0.353175
Rv3190c	Rv3190c	hypothetical protein	No	0.176743	22.07	31.74	-0.524215	0.321508
Rv3191c	Rv3191c	transposase	No	0.357476	1.53	3.513	-1.19917	0.498408
Rv3192	Rv3192	hypothetical protein	No	0.120564	0	1.824	#NUM!	0.259642
Rv3193c	Rv3193c	transmembrane protein	Yes	0.000694	135.6	93.69	0.53339	0.019006
Rv3194c	Rv3194c	hypothetical protein	No	0.36346	36.76	41.95	-0.190534	0.502549
Rv3195	Rv3195	hypothetical protein	Yes	0.003967	15.77	8.195	0.944367	0.041843
Rv3196	Rv3196	hypothetical protein	No	0.727117	0.6256	0.459	0.446746	0.772439
Rv3196A	Rv3196A	hypothetical protein	No	0.051111	144.6	62.88	1.20139	0.16423
Rv3197	Rv3197	ABC transporter ATP-binding protein	No	0.028915	457.8	284.5	0.686289	0.120847
Rv3197A	whiB7	transcriptional regulator WhiB7	No	0.062419	69.41	106.4	-0.616283	0.183272
Rv3198A	Rv3198A	glutaredoxin protein	No	0.185424	52.39	75.05	-0.518561	0.331314
Rv3198c	uvrD2	ATP-dependent DNA helicase UvrD	No	0.007911	52.03	71.7	-0.462629	0.060492
Rv3199c	nudC	NADH pyrophosphatase	No	0.048357	34.34	21.44	0.679585	0.158897
Rv3200c	Rv3200c	transmembrane cation transporter	No	0.420054	57.05	48.88	0.222983	0.548677
Rv3201c	Rv3201c	ATP-dependent DNA helicase	No	0.214217	3.81	9.107	-1.25718	0.363186
Rv3202c	Rv3202c	ATP-dependent DNA helicase	No	0.150575	5.35	16.35	-1.61168	0.295565
Rv3203	lipV	lipase LipV	No	0.36672	27.01	21.68	0.317129	0.504739
Rv3204	Rv3204	DNA-methyltransferase	No	0.466308	36.65	31.38	0.223968	0.585176
Rv3205c	Rv3205c	hypothetical protein	No	0.29649	85.86	110.2	-0.360066	0.442015
Rv3206c	moeB1	adenylyltransferase/sulfurtransferase	No	0.030076	97.73	140.3	-0.521642	0.123669
Rv3207c	Rv3207c	hypothetical protein	Yes	0.004262	115.4	83.32	0.469908	0.043162
Rv3208	Rv3208	TetR family transcriptional regulator	No	0.231722	57.57	81.16	-0.495452	0.382428
Rv3208A	TB9.4	hypothetical protein	No	0.366746	44.25	64.65	-0.546973	0.504739
Rv3209	Rv3209	hypothetical protein	No	0.022663	52.61	23.46	1.16513	0.105717
Rv3210c	Rv3210c	hypothetical protein	No	0.065388	18.07	13.26	0.446516	0.18817
Rv3211	rhlE	ATP-dependent RNA helicase RhlE	Yes	0.000999	352.1	247.5	0.508557	0.02229
Rv3212	Rv3212	hypothetical protein	No	0.022342	92.59	63.33	0.547967	0.104965
Rv3213c	Rv3213c	SOJ/ParA-like protein	No	0.03888	85.61	119.1	-0.476322	0.140873
Rv3214	gpm2	phosphoglycerate mutase	No	0.082369	31.2	48.69	-0.642079	0.210645
Rv3215	entC	isochorismate synthase	No	0.772637	29.89	28.61	0.0631434	0.802898
Rv3216	Rv3216	acetyltransferase	No	0.053472	42.92	31.76	0.434439	0.168173
Rv3217c	Rv3217c	integral membrane protein	No	0.443906	40.63	48.67	-0.260487	0.569244
Rv3218	Rv3218	hypothetical protein	No	0.282859	8.465	11.09	-0.389677	0.428882
Rv3219	whiB1	transcriptional regulator WhiB1	No	0.54979	2544	2320	0.132974	0.650479
Rv3220c	Rv3220c	two component sensor kinase	No	0.509609	62.52	57.51	0.120505	0.61968
Rv3221A	rshA	anti-sigma factor RshA	No	0.129714	71.18	97.8	-0.458363	0.271366
Rv3221c	TB7.3	hypothetical protein	No	0.394679	166.5	179.5	-0.108462	0.526747
Rv3222c	Rv3222c	hypothetical protein	No	0.135754	70.3	101.2	-0.525613	0.277709
Rv3223c	sigH	ECF RNA polymerase sigma factor SigH	No	0.08698	92.09	180.4	-0.970083	0.217131
Rv3224	Rv3224	iron-regulated short-chain dehydrogenase/reductase	No	0.095452	57.61	119.6	-1.05383	0.227938
Rv3224A	Rv3224A	conserved hypothetical protein	No	0.041327	38.05	75.92	-0.996584	0.146459
Rv3224B	Rv3224B	conserved hypothetical protein	No	0.16755	22.93	35.93	-0.647953	0.31234
Rv3225c	Rv3225c	GCN5-like N-acetyltransferase	No	0.261154	48.56	40.52	0.261134	0.408027
Rv3226c	Rv3226c	hypothetical protein	No	0.419964	25.98	28.16	-0.116246	0.548677
Rv3227	aroA	3-phosphoshikimate 1-carboxyvinyltransferase	No	0.349132	33.18	28.65	0.211779	0.491623
Rv3228	Rv3228	hypothetical protein	No	0.068571	27	17.7	0.60921	0.193126
Rv3229c	desA3	stearoyl-CoA 9-desaturase	Yes	0.003073	764.4	1893	-1.30827	0.037984
Rv3230c	Rv3230c	stearoyl-CoA 9-desaturase electron transfer protein	No	0.011408	184.4	588.5	-1.6742	0.073971
Rv3231c	Rv3231c	hypothetical protein	No	0.111283	24.06	34.07	-0.501865	0.247679
Rv3232c	ppk2	polyphosphate kinase	No	0.021321	55.73	75.28	-0.433812	0.102348
Rv3233c	Rv3233c	conserved hypothetical protein	No	0.579888	47.75	55.03	-0.204718	0.672669
Rv3234c	tgs3	diacyglycerol O-acyltransferase	No	0.009843	43.45	77.68	-0.838187	0.066984
Rv3235	Rv3235	hypothetical protein	No	0.333507	28.44	22.2	0.357362	0.476566
Rv3236c	Rv3236c	integral membrane transport protein	No	0.219164	32.58	47.28	-0.537243	0.368571
Rv3237c	Rv3237c	hypothetical protein	No	0.089524	92.9	143.1	-0.623273	0.219882
Rv3238c	Rv3238c	integral membrane protein	No	0.520244	38.85	36.22	0.101128	0.627769
Rv3239c	Rv3239c	transmembrane transport protein	No	0.050495	13.73	11.37	0.272099	0.163234
Rv3240c	secA1	protein translocase subunit SecA	No	0.02133	143.9	131.7	0.127811	0.102348
Rv3241c	Rv3241c	hypothetical protein	No	0.29073	364.8	324.4	0.169332	0.436229
Rv3242c	Rv3242c	hypothetical protein	No	0.85631	10.75	11.44	-0.0897504	0.858909
Rv3243c	Rv3243c	hypothetical protein	No	0.784025	19.85	18.71	0.0853294	0.810471
Rv3244c	lpqB	lipoprotein LpqB	Yes	0.000214	84.41	48.57	0.797348	0.011215
Rv3245c	mtrB	two component sensory histidine kinase MtrB	No	0.175028	95.93	78.95	0.281043	0.319259
Rv3246c	mtrA	two component DNA-binding response regulator MtrA	No	0.022765	139.6	172.7	-0.306969	0.105745
Rv3247c	tmk	thymidylate kinase	Yes	4.9e-05	185.1	52.26	1.82453	0.008269
Rv3248c	sahH	adenosylhomocysteinase	Yes	1.9e-05	2621	904.3	1.53524	0.005566
Rv3249c	Rv3249c	TetR family transcriptional regulator	No	0.026969	322.6	991.9	-1.62045	0.115427
Rv3250c	rubB	rubredoxin RubB	No	0.027177	361	1369	-1.92305	0.115945
Rv3251c	rubA	rubredoxin RubA	No	0.055433	424.8	2027	-2.25449	0.171442
Rv3252c	alkB	transmembrane alkane 1-monooxygenase AlkB	No	0.018918	307	1473	-2.26245	0.096435
Rv3253c	Rv3253c	cationic amino acid transport integral membrane protein	No	0.288908	16.46	14.87	0.14656	0.433984
Rv3254	Rv3254	hypothetical protein	No	0.784938	53.33	52.35	0.0267578	0.811249
Rv3255c	manA	mannose-6-phosphate isomerase	No	0.542438	31.85	27.75	0.198806	0.644926
Rv3256c	Rv3256c	hypothetical protein	No	0.276534	25.38	32.21	-0.343817	0.42322
Rv3257c	pmmA	phosphomannomutase PmmA	No	0.101372	65.48	99.34	-0.60132	0.236389
Rv3258c	Rv3258c	hypothetical protein	No	0.046604	21.18	36.94	-0.802481	0.154972
Rv3259	Rv3259	hypothetical protein	No	0.293295	8.669	14.76	-0.767755	0.439311
Rv3260c	whiB2	transcriptional regulator WhiB2	No	0.454228	131.4	158.4	-0.269607	0.577006
Rv3261	fbiA	2-phospho-L-lactate transferase	No	0.153572	31.69	42.83	-0.434594	0.298375
Rv3262	fbiB	coenzyme F420:L-glutamate ligase	No	0.15088	9.26	15.22	-0.716884	0.295765
Rv3263	Rv3263	DNA methylase	No	0.065606	8.009	23.18	-1.53319	0.188352
Rv3264c	manB	D-alpha-D-mannose-1-phosphate guanylyltransferase ManB	No	0.411939	45.67	54	-0.241713	0.541959
Rv3265c	wbbL1	N-acetylglucosaminyl-diphospho-decaprenol L-rhamnosyltransferase	No	0.031181	23.22	42.05	-0.856738	0.126361
Rv3266c	rmlD	dTDP-4-dehydrorhamnose reductase	No	0.122504	43.07	32.92	0.387719	0.262052
Rv3267	Rv3267	hypothetical protein	No	0.069849	54.2	43.89	0.304401	0.194997
Rv3268	Rv3268	hypothetical protein	No	0.732362	40.79	38.07	0.0995609	0.775848
Rv3269	Rv3269	hypothetical protein	No	0.057002	102.2	1460	-3.8365	0.174037
Rv3270	ctpC	manganese/zinc-exporting P-type ATPase	No	0.068556	38.71	433.6	-3.48559	0.193126
Rv3271c	Rv3271c	integral membrane protein	No	0.021335	78	53.23	0.551235	0.102348
Rv3272	Rv3272	hypothetical protein	No	0.121693	30.83	66.26	-1.1038	0.261081
Rv3273	Rv3273	transmembrane carbonic anhydrase	No	0.22202	43.97	60.06	-0.449885	0.372072
Rv3274c	fadE25	acyl-CoA dehydrogenase FadE25	No	0.124231	90.4	121.7	-0.428934	0.264279
Rv3275c	purE	N5-carboxyaminoimidazole ribonucleotide mutase	No	0.731772	44.32	47.97	-0.114175	0.775532
Rv3276c	purK	N5-carboxyaminoimidazole ribonucleotide synthase	No	0.468611	16.89	22.71	-0.427158	0.586824
Rv3277	Rv3277	transmembrane protein	No	0.083548	101.7	73.62	0.46615	0.212337
Rv3278c	Rv3278c	transmembrane protein	No	0.712859	15.15	14.19	0.0944432	0.761841
Rv3279c	birA	bifunctional biotin operon repressor/biotin--[acetyl-CoA-carboxylase] synthetase	No	0.284319	16.29	12.29	0.406502	0.430027
Rv3280	accD5	propionyl-CoA carboxylase subunit beta	No	0.612059	160.8	155.7	0.0464985	0.69824
Rv3281	accE5	bifunctional protein acetyl-/propionyl-CoAcarboxylase subunit epsilon AccE	No	0.067042	124.6	98.17	0.34395	0.191139
Rv3282	Rv3282	hypothetical protein	No	0.240352	39.63	34.22	0.211753	0.390262
Rv3283	sseA	thiosulfate sulfurtransferase SseA	No	0.007959	246.9	194	0.34787	0.060682
Rv3284	Rv3284	hypothetical protein	No	0.027157	193.1	145.1	0.412301	0.115945
Rv3285	accA3	bifunctional protein acetyl-/propionyl-CoA carboxylase subunit alpha AccA	No	0.245512	139.7	118.6	0.236228	0.394679
Rv3286c	sigF	RNA polymerase sigma factor SigF	No	0.526744	40.82	37.77	0.112035	0.632214
Rv3287c	rsbW	anti-sigma factor RsbW	No	0.153197	80.8	94.89	-0.231901	0.298082
Rv3288c	usfY	hypothetical protein	No	0.017962	158.5	76.01	1.06022	0.093813
Rv3289c	Rv3289c	transmembrane protein	Yes	0.002289	387.2	109.9	1.81689	0.033284
Rv3290c	lat	L-lysine-epsilon aminotransferase	Yes	0.002884	1044	256.4	2.02565	0.036731
Rv3291c	lrpA	transcriptional regulator LrpA	No	0.957057	30.72	30.17	0.0260635	0.923181
Rv3292	Rv3292	hypothetical protein	Yes	0.004592	60.7	32.95	0.881418	0.04497
Rv3293	pcd	piperideine-6-carboxylic acid dehydrogenase	No	0.013511	33.69	22.18	0.603061	0.08089
Rv3294c	Rv3294c	hypothetical protein	No	0.748283	0.8222	0.6391	0.363448	0.786626
Rv3295	Rv3295	TetR family transcriptional regulator	No	0.033324	159.2	184.6	-0.213562	0.130203
Rv3296	lhr	ATP-dependent helicase	No	0.254317	15.79	23.42	-0.56873	0.403315
Rv3297	nei	endonuclease VIII	No	0.543185	22.47	18.55	0.276581	0.645548
Rv3298c	lpqC	esterase LpqC	No	0.2452	34.8	28.16	0.30544	0.394396
Rv3299c	atsB	arylsulfatase AtsB	No	0.422565	85.22	79.36	0.10278	0.550881
Rv3300c	Rv3300c	hypothetical protein	No	0.100477	22.82	32.34	-0.503021	0.23572
Rv3301c	phoY1	phosphate transport system transcriptional regulator PhoY	No	0.101676	52.35	89.96	-0.781094	0.236769
Rv3302c	glpD2	glycerol-3-phosphate dehydrogenase	No	0.98016	32.39	32.45	-0.00267001	0.935418
Rv3303c	lpdA	NAD(P)H quinone reductase LpdA	No	0.09696	18.29	29.86	-0.707159	0.230302
Rv3304	Rv3304	hypothetical protein	No	0.111589	16.96	25.62	-0.595134	0.248051
Rv3305c	amiA1	N-acyl-L-amino acid amidohydrolase AmiA	No	0.659521	26.42	25.49	0.0516991	0.728157
Rv3306c	amiB1	amidase AmiB	No	0.55865	34.34	31.04	0.145761	0.657491
Rv3307	deoD	purine nucleoside phosphorylase	No	0.950449	35.57	35.87	-0.0121168	0.91837
Rv3308	pmmB	phosphomannomutase PmmB	No	0.432293	10.41	12.8	-0.298174	0.559147
Rv3309c	upp	uracil phosphoribosyltransferase	No	0.509942	7.007	8.828	-0.33329	0.61968
Rv3310	sapM	acid phosphatase	No	0.950029	34.07	34.5	-0.0180944	0.91837
Rv3311	Rv3311	hypothetical protein	No	0.100555	25.01	41.05	-0.714877	0.235743
Rv3312A	Rv3312A	pilin	No	0.044308	1283	713	0.847547	0.151202
Rv3312c	Rv3312c	hypothetical protein	No	0.038746	37.92	26.72	0.505039	0.140773
Rv3313c	add	adenosine deaminase	No	0.080904	29.73	22.37	0.410354	0.209306
Rv3314c	deoA	thymidine phosphorylase	No	0.689161	27.65	28.58	-0.0477264	0.747192
Rv3315c	cdd	cytidine deaminase	No	0.078963	34.05	62.38	-0.873429	0.207082
Rv3316	sdhC	succinate dehydrogenase cytochrome B-556 subunit	No	0.036312	30.19	43.08	-0.512947	0.136674
Rv3317	sdhD	succinate dehydrogenase hydrophobic membrane anchor subunit	No	0.21033	60.61	51.94	0.22271	0.358761
Rv3318	sdhA	succinate dehydrogenase flavoprotein subunit	No	0.008575	61.26	43.25	0.502245	0.062807
Rv3319	sdhB	succinate dehydrogenase iron-sulphur protein subunit	No	0.041653	70.14	41.75	0.748461	0.146764
Rv3320c	vapC44	ribonuclease VapC44	No	0.875258	39.55	40.99	-0.0515943	0.871202
Rv3321c	vapB44	antitoxin VapB44	No	0.846071	34.13	36.21	-0.0853478	0.852806
Rv3322c	Rv3322c	methyltransferase	No	0.536948	7.767	9.872	-0.345985	0.641517
Rv3323c	moaX	MoaD-MoaE fusion protein MoaX	No	0.827118	18.95	18.26	0.0535111	0.838771
Rv3324A	moaB3	pterin-4-alpha-carbinolamine dehydratase moaB3	No	0.888056	2.862	3.057	-0.0950929	0.879185
Rv3324c	moaC3	cyclic pyranopterin monophosphate synthase accessory protein	No	0.950433	5.659	5.453	0.053497	0.91837
Rv3325	Rv3325	transposase	No	0.032902	2.236	5.851	-1.38776	0.129769
Rv3326	Rv3326	transposase	No	0.125112	2.037	4.165	-1.03187	0.265187
Rv3327	Rv3327	transposase fusion protein	No	0.389709	4.546	5.409	-0.250764	0.52286
Rv3328c	sigJ	ECF RNA polymerase sigma factor SigJ	No	0.016188	103.3	52.16	0.985824	0.08921
Rv3329	Rv3329	aminotransferase	No	0.044652	39.08	32.44	0.268657	0.151793
Rv3330	dacB1	penicillin-binding protein DacB	No	0.243494	10.77	13.98	-0.376346	0.393107
Rv3331	sugI	sugar-transport integral membrane protein SugI	Yes	0.003307	59.06	42.92	0.460531	0.038693
Rv3332	nagA	N-acetylglucosamine-6-phosphate deacetylase NagA	No	0.655606	30.64	26.87	0.18942	0.725797
Rv3333c	Rv3333c	hypothetical protein	No	0.424753	3.858	5.254	-0.445563	0.552112
Rv3334	Rv3334	MerR family transcriptional regulator	No	0.093493	86.13	120.1	-0.479648	0.225275
Rv3335c	Rv3335c	integral membrane protein	No	0.581752	19.13	17.3	0.145065	0.674099
Rv3336c	trpS	tryptophan--tRNA ligase	No	0.122449	62.47	50.05	0.319793	0.262041
Rv3337	Rv3337	conserved hypothetical protein	No	0.020489	20.87	37.76	-0.855428	0.100691
Rv3338	Rv3338	conserved hypothetical protein	No	0.014989	18.81	39.22	-1.06009	0.086291
Rv3339c	icd1	isocitrate dehydrogenase	No	0.691665	42.35	47.34	-0.160698	0.748418
Rv3340	metC	O-acetylhomoserine sulfhydrylase	No	0.200285	299.5	207.4	0.53014	0.347789
Rv3341	metA	homoserine O-acetyltransferase	Yes	0.000826	275.8	72.62	1.92518	0.020697
Rv3342	Rv3342	methyltransferase	Yes	0.000474	275.3	58.44	2.23598	0.016771
Rv3343c	PPE54	PPE family protein PPE54	Yes	0.00143	24.48	11.33	1.11146	0.026135
Rv3344c	PE_PGRS49	PE-PGRS family protein PE_PGRS49	No	0.357734	0.5218	1.022	-0.969826	0.498483
Rv3345c	PE_PGRS50	PE-PGRS family protein PE_PGRS50	No	0.496407	0.4448	0.7152	-0.68519	0.609677
Rv3346c	Rv3346c	transmembrane protein	No	0.190815	4.933	2.672	0.884545	0.337781
Rv3347c	PPE55	PPE family protein PPE55	Yes	0.001386	53.01	29	0.870212	0.025804
Rv3348	Rv3348	transposase	No	0.207065	8.086	14.05	-0.797072	0.355464
Rv3349c	Rv3349c	transposase	No	0.57355	5.794	4.437	0.384975	0.668222
Rv3350c	PPE56	PPE family protein PPE56	No	0.044489	9.24	6.217	0.571674	0.151528
Rv3351c	Rv3351c	hypothetical protein	No	0.393549	0.7825	1.343	-0.779297	0.525897
Rv3352c	Rv3352c	oxidoreductase	No	0.472559	1.871	1.037	0.851394	0.590383
Rv3353c	Rv3353c	hypothetical protein	No	0.351089	2.04	4.702	-1.20471	0.493628
Rv3354	Rv3354	hypothetical protein	Yes	0.00194	130.5	281.7	-1.11011	0.030323
Rv3355c	Rv3355c	integral membrane protein	No	0.433898	13.05	17.67	-0.437252	0.560043
Rv3356c	folD	bifunctional methylenetetrahydrofolate dehydrogenase/methenyltetrahydrofolate cyclohydrolase	No	0.104966	15.43	25.66	-0.733783	0.240128
Rv3357	relJ	antitoxin RelJ	No	0.686802	13.45	11.36	0.243643	0.745616
Rv3358	relK	toxin RelK	No	0.36435	22.28	18.04	0.30455	0.502868
Rv3359	Rv3359	oxidoreductase	No	0.948096	4.966	5.065	-0.028478	0.917688
Rv3360	Rv3360	hypothetical protein	No	0.420012	19.86	13.19	0.590421	0.548677
Rv3361c	Rv3361c	hypothetical protein	Yes	0.000435	71.86	26.37	1.44629	0.015825
Rv3362c	Rv3362c	ATP/GTP-binding protein	Yes	0.002594	110	42.65	1.36689	0.035313
Rv3363c	Rv3363c	hypothetical protein	No	0.006714	120.1	46.56	1.36707	0.054965
Rv3364c	Rv3364c	hypothetical protein	Yes	0.002534	138.4	72.07	0.941373	0.034769
Rv3365c	Rv3365c	hypothetical protein	No	0.007862	204.7	113.6	0.849548	0.06046
Rv3366	spoU	tRNA/rRNA methylase SpoU	No	0.443567	5.434	7.599	-0.483795	0.569083
Rv3367	PE_PGRS51	PE-PGRS family protein PE_PGRS51	No	0.019104	24.09	16.68	0.530315	0.097106
Rv3368c	Rv3368c	oxidoreductase	No	0.106532	22.57	31.2	-0.46714	0.242154
Rv3369	Rv3369	hypothetical protein	No	0.701693	30.63	32.38	-0.0801576	0.755123
Rv3370c	dnaE2	error-prone DNA polymerase	Yes	0.001255	25.87	8.399	1.62299	0.025056
Rv3371	Rv3371	diacyglycerol O-acyltransferase	No	0.03112	1291	619.8	1.05861	0.126242
Rv3372	otsB2	trehalose 6-phosphate phosphatase	No	0.023928	71.69	42.83	0.74315	0.107859
Rv3373	echA18	enoyl-CoA hydratase	No	0.072418	17.97	44.14	-1.2965	0.197571
Rv3374	echA18.1	enoyl-CoA hydratase echA18_1	No	0.174876	11.78	22.56	-0.937428	0.319259
Rv3375	amiD	amidase	No	0.71061	9.595	10.85	-0.17734	0.760198
Rv3376	Rv3376	phosphatase	No	0.059625	107.2	211.6	-0.981035	0.17858
Rv3377c	Rv3377c	type B diterpene cyclase	Yes	0.002117	91.9	48.87	0.911116	0.031731
Rv3378c	Rv3378c	diterpene synthase	No	0.127813	60.06	45.88	0.388539	0.268778
Rv3379c	dxs2	1-deoxy-D-xylulose 5-phosphate synthase	Yes	0.000664	8.467	12.48	-0.559695	0.01866
Rv3380c	Rv3380c	transposase	No	0.082555	5.834	12.33	-1.07962	0.210816
Rv3381c	Rv3381c	transposase	No	0.079202	14.95	25.5	-0.770352	0.20734
Rv3382c	lytB1	4-hydroxy-3-methylbut-2-enyl diphosphate reductase	No	0.012186	20.46	28.23	-0.464423	0.076538
Rv3383c	idsB	polyprenyl synthetase IdsB	No	0.012805	34.97	57.41	-0.715184	0.078465
Rv3384c	vapC46	ribonuclease VapC46	No	0.264701	47.5	37.43	0.343732	0.411522
Rv3385c	vapB46	antitoxin VapB46	No	0.301222	109.9	92.68	0.245861	0.446202
Rv3386	Rv3386	transposase	Yes	0.004527	3.828	9.148	-1.25687	0.044581
Rv3387	Rv3387	transposase	No	0.602439	8.421	7.523	0.162683	0.690128
Rv3388	PE_PGRS52	PE-PGRS family protein PE_PGRS52	No	0.481037	4.714	4.041	0.222239	0.597618
Rv3389c	htdY	3-hydroxyacyl-thioester dehydratase HtdY	No	0.114825	67.84	90.54	-0.416419	0.252716
Rv3390	lpqD	lipoprotein LpqD	No	0.007554	108	198.7	-0.879561	0.05921
Rv3391	acrA1	acyl-CoA-reductase AcrA	No	0.009615	18.01	29.46	-0.709959	0.066387
Rv3392c	cmaA1	cyclopropane mycolic acid synthase CmaA	No	0.308829	33.24	41.08	-0.305516	0.453443
Rv3393	iunH	nucleoside hydrolase	No	0.104018	17.93	32.92	-0.876589	0.238777
Rv3394c	Rv3394c	hypothetical protein	No	0.739081	4.22	3.882	0.120443	0.780893
Rv3395A	Rv3395A	membrane protein	No	0.66371	2.064	3.026	-0.551969	0.730224
Rv3395c	Rv3395c	hypothetical protein	No	0.661332	9.157	8.083	0.179984	0.728811
Rv3396c	guaA	GMP synthase	No	0.167509	28.09	42.51	-0.597746	0.31234
Rv3397c	phyA	phytoene synthase	Yes	0.001364	30.13	81.33	-1.43259	0.025717
Rv3398c	idsA1	multifunctional dimethylallyltransferase/geranyltranstransferase/farnesylt	No	0.081709	28.87	39.56	-0.454471	0.21003
Rv3399	Rv3399	S-adenosylmethionine-dependent methyltransferase	No	0.150228	91.02	107.3	-0.237395	0.295427
Rv3400	Rv3400	hydrolase	No	0.541964	83.25	91.16	-0.130951	0.644506
Rv3401	Rv3401	glycosyl hydrolase	No	0.417953	66.19	59.98	0.142132	0.54754
Rv3402c	Rv3402c	hypothetical protein	No	0.98676	3.877	3.854	0.00858416	0.939605
Rv3403c	Rv3403c	hypothetical protein	No	0.369138	21.1	17.74	0.250237	0.507482
Rv3404c	Rv3404c	hypothetical protein	No	0.757416	42.13	43.89	-0.0590444	0.791705
Rv3405c	Rv3405c	HTH-type transcriptional regulator	No	0.846932	46.94	48.58	-0.0495446	0.853352
Rv3406	Rv3406	dioxygenase	No	0.068323	301.1	205.8	0.549	0.193126
Rv3407	vapB47	antitoxin VapB47	No	0.054161	1001	725.2	0.464991	0.169241
Rv3408	vapC47	ribonuclease VapC47	No	0.022872	847.3	590.7	0.520447	0.106008
Rv3409c	choD	cholesterol oxidase	No	0.114674	59.6	70.82	-0.248845	0.252488
Rv3410c	guaB3	oxidoreductase	No	0.222432	44.01	38.82	0.181031	0.372616
Rv3411c	guaB2	inosine-5'-monophosphate dehydrogenase	No	0.253449	143	156.6	-0.131069	0.402588
Rv3412	Rv3412	hypothetical protein	No	0.469927	625.5	693.6	-0.149094	0.588059
Rv3413c	rsdA	anti-sigma-D factor RsdA	No	0.006203	39.21	27.09	0.533461	0.053426
Rv3414c	sigD	ECF RNA polymerase sigma factor SigD	No	0.137554	75.06	55.83	0.427004	0.279247
Rv3415c	Rv3415c	hypothetical protein	No	0.714173	4.771	4.193	0.186309	0.762488
Rv3416	whiB3	redox-responsive transcriptional regulator WhiB3	No	0.012055	2596	835.5	1.63558	0.076052
Rv3417c	groEL1	chaperonin GroEL	No	0.078781	28.76	194	-2.75392	0.206923
Rv3418c	groES	chaperonin GroES	No	0.102237	98.74	1673	-4.08266	0.237138
Rv3419c	gcp	O-sialoglycoprotein endopeptidase	No	0.015159	88.21	52.58	0.746428	0.086808
Rv3420c	rimI	ribosomal-protein-alanine acetyltransferase RimI	No	0.073608	99.31	68.66	0.532469	0.199623
Rv3421c	Rv3421c	hypothetical protein	No	0.26363	24.08	20.07	0.262795	0.410693
Rv3422c	Rv3422c	tRNA threonylcarbamoyladenosine biosynthesis protein	No	0.370138	48.5	40.8	0.249416	0.507967
Rv3423c	alr	alanine racemase	No	0.13408	46.08	62.01	-0.42836	0.275764
Rv3424c	Rv3424c	hypothetical protein	No	0.00718	29.15	15.75	0.888144	0.057622
Rv3425	PPE57	PPE family protein PPE57	Yes	0.000139	206.8	33.64	2.61999	0.010219
Rv3426	PPE58	PPE family protein PPE58	Yes	2.2e-05	105.2	20.69	2.34613	0.005566
Rv3427c	Rv3427c	transposase	No	0.12154	23.8	39.53	-0.731986	0.261081
Rv3428c	Rv3428c	transposase	No	0.296862	1.138	1.889	-0.731122	0.442198
Rv3429	PPE59	PPE family protein PPE59	Yes	0.000269	555.6	186.8	1.57255	0.011971
Rv3430c	Rv3430c	transposase	No	0.156892	11.86	16.03	-0.43467	0.302294
Rv3431c	Rv3431c	transposase	No	0.036559	27.15	32.94	-0.278888	0.13715
Rv3432c	gadB	glutamate decarboxylase GadB	No	0.648527	18.95	17.96	0.0774105	0.721401
Rv3433c	Rv3433c	bifunctional ADP-dependent (S)-NAD(P)H-hydrate dehydratase/NAD(P)H-hydrate epimerase	No	0.683651	11.98	10.99	0.124437	0.743048
Rv3434c	Rv3434c	transmembrane protein	No	0.106972	29.03	20.63	0.492801	0.242534
Rv3435c	Rv3435c	transmembrane protein	No	0.018517	83.96	57.18	0.554192	0.09523
Rv3436c	glmS	glucosamine--fructose-6-phosphate aminotransferase	No	0.143844	57.68	47.01	0.295103	0.287642
Rv3437	Rv3437	transmembrane protein	No	0.140801	45.03	34.5	0.38429	0.283778
Rv3438	Rv3438	hypothetical protein	No	0.937958	32.16	31.79	0.0166944	0.910675
Rv3439c	Rv3439c	hypothetical protein	No	0.256426	29.37	24.42	0.26628	0.405385
Rv3440c	Rv3440c	hypothetical protein	No	0.894801	36.76	37.74	-0.0379577	0.883241
Rv3441c	mrsA	phosphoglucosamine mutase	No	0.579768	87.99	83.79	0.0705615	0.672669
Rv3442c	rpsI	30S ribosomal protein S9	No	0.621952	198.1	208.8	-0.0758928	0.704111
Rv3443c	rplM	50S ribosomal protein L13	No	0.674016	365.7	391	-0.096508	0.736508
Rv3444c	esxT	ESAT-6 like protein EsxT	No	0.751878	10.9	11.78	-0.112011	0.788076
Rv3445c	esxU	ESAT-6 like protein EsxU	No	0.903288	54.13	52.5	0.044111	0.888824
Rv3446c	Rv3446c	hypothetical protein	No	0.015692	3.889	1.716	1.18035	0.087789
Rv3447c	eccC4	ESX-4 secretion system protein EccC4	No	0.13358	4.173	2.821	0.564878	0.275052
Rv3448	eccD4	ESX-4 secretion system protein EccD4	No	0.30213	3.133	4.119	-0.394749	0.446881
Rv3449	mycP4	membrane-anchored mycosin	No	0.887174	1.694	1.757	-0.0526803	0.878638
Rv3450c	eccB4	ESX-4 secretion system protein EccB4	No	0.854618	5.067	5.314	-0.0686664	0.85818
Rv3451	cut3	cutinase	Yes	0.002666	76.31	48.01	0.668537	0.035906
Rv3452	cut4	cutinase	Yes	0.002802	36.89	64.73	-0.811205	0.036391
Rv3453	Rv3453	conserved membrane protein	Yes	0.00274	429.4	83.31	2.36576	0.036185
Rv3454	Rv3454	conserved membrane protein	No	0.008213	90.86	22.02	2.04483	0.061433
Rv3455c	truA	tRNA pseudouridine synthase A	No	0.168814	40.65	68.48	-0.752427	0.313441
Rv3456c	rplQ	50S ribosomal protein L17	No	0.300472	346.4	423.2	-0.288901	0.445463
Rv3457c	rpoA	DNA-directed RNA polymerase subunit alpha	No	0.336424	294.4	338.4	-0.200952	0.478833
Rv3458c	rpsD	30S ribosomal protein S4	No	0.812928	544.2	530	0.0381446	0.829266
Rv3459c	rpsK	30S ribosomal protein S11	No	0.68103	747.2	792.9	-0.0856445	0.740579
Rv3460c	rpsM	30S ribosomal protein S13	No	0.170167	850.9	1017	-0.257258	0.315383
Rv3461c	rpmJ	50S ribosomal protein L36	No	0.185105	1782	2371	-0.411998	0.330966
Rv3462c	infA	translation initiation factor IF-1	No	0.524238	2470	2755	-0.157541	0.630762
Rv3463	Rv3463	hypothetical protein	No	0.11376	25.72	46.58	-0.85682	0.251098
Rv3464	rmlB	dTDP-glucose 4,6-dehydratase	No	0.15678	89.63	135	-0.590906	0.302188
Rv3465	rmlC	dTDP-4-dehydrorhamnose 3,5-epimerase	No	0.355463	67.01	78.2	-0.222792	0.497367
Rv3466	Rv3466	hypothetical protein	No	0.069543	43.7	104.2	-1.25365	0.194428
Rv3467	Rv3467	hypothetical protein	No	0.083444	17.71	33	-0.897902	0.212337
Rv3468c	Rv3468c	dTDP-glucose 4,6-dehydratase	No	0.037832	10.02	27.47	-1.45497	0.139358
Rv3469c	mhpE	4-hydroxy-2-oxovalerate aldolase MhpE	No	0.110121	6.386	17.59	-1.46177	0.245768
Rv3470c	ilvB2	acetolactate synthase large subunit	No	0.679123	4.494	4.942	-0.137095	0.739711
Rv3471c	Rv3471c	hypothetical protein	Yes	0.003212	0.1644	3.462	-4.39632	0.038435
Rv3472	Rv3472	hypothetical protein	No	0.442511	19.97	17.93	0.155459	0.568043
Rv3473c	bpoA	peroxidase BpoA	No	0.756343	0.3809	0.542	-0.508881	0.790737
Rv3474	Rv3474	transposase	No	0.383673	3.145	5.216	-0.729884	0.517452
Rv3475	Rv3475	transposase	No	0.090591	2.664	3.794	-0.510126	0.221483
Rv3476c	kgtP	dicarboxylic acid transport membrane protein kgtP	Yes	0.00293	17.77	28.58	-0.685562	0.037056
Rv3477	PE31	PE family protein PE31	No	0.007904	1196	2296	-0.940905	0.060492
Rv3478	PPE60	PE family protein PPE60	No	0.023329	1073	1785	-0.734274	0.106689
Rv3479	Rv3479	transmembrane protein	No	0.206237	96.62	119.7	-0.309029	0.354595
Rv3480c	Rv3480c	diacyglycerol O-acyltransferase	No	0.057301	18.08	60.26	-1.73681	0.17426
Rv3481c	Rv3481c	integral membrane protein	No	0.950859	7.017	7.16	-0.0291052	0.91853
Rv3482c	Rv3482c	membrane protein	No	0.008515	55.8	28.61	0.963746	0.062597
Rv3483c	Rv3483c	hypothetical protein	No	0.043647	61	38.09	0.679397	0.149421
Rv3484	cpsA	hypothetical protein	Yes	0.000183	300.9	73.59	2.0317	0.010413
Rv3485c	Rv3485c	short-chain type dehydrogenase/reductase	Yes	0.004414	85.13	41.66	1.031	0.043858
Rv3486	Rv3486	hypothetical protein	No	0.658125	11.22	9.748	0.202895	0.727345
Rv3487c	lipF	carboxylesterase LipF	Yes	0.000327	1778	451.9	1.97618	0.013429
Rv3488	Rv3488	hypothetical protein	No	0.092492	18.76	9.616	0.964151	0.223672
Rv3489	Rv3489	hypothetical protein	No	0.013353	358.3	244.3	0.552514	0.080721
Rv3490	otsA	trehalose-phosphate synthase	No	0.015309	125.9	99.25	0.343139	0.086985
Rv3491	Rv3491	hypothetical protein	No	0.030117	216.2	336.6	-0.638669	0.123739
Rv3492c	Rv3492c	Mce associated protein	No	0.016984	42.53	54.32	-0.353003	0.091842
Rv3493c	Rv3493c	Mce associated protein	No	0.662436	43.36	44.77	-0.0461676	0.729594
Rv3494c	mce4F	Mce family protein Mce4	No	0.490667	47.51	49.53	-0.0600714	0.605354
Rv3495c	lprN	Mce family lipoprotein LprN	No	0.070477	46.96	42.74	0.135846	0.195807
Rv3496c	mce4D	Mce family protein Mce4D	Yes	0.001659	72.56	57.14	0.344673	0.028108
Rv3497c	mce4C	Mce family protein Mce4C	No	0.017476	47.09	33.83	0.477118	0.092901
Rv3498c	mce4B	Mce family protein Mce4B	No	0.218128	32.11	38.61	-0.265952	0.367598
Rv3499c	mce4A	Mce family protein Mce4A	No	0.545901	50.97	48.2	0.0806152	0.647889
Rv3500c	yrbE4B	integral membrane protein	No	0.110109	21.98	26.8	-0.286042	0.245768
Rv3501c	yrbE4A	integral membrane protein	No	0.094624	28.28	38.63	-0.44994	0.226875
Rv3502c	Rv3502c	short-chain type dehydrogenase/reductase	No	0.10674	23.68	37.69	-0.670513	0.242421
Rv3503c	fdxD	ferredoxin FdxD	No	0.072453	42.16	103.6	-1.29708	0.197571
Rv3504	fadE26	acyl-CoA dehydrogenase FadE26	No	0.093766	6.366	16.98	-1.41538	0.225697
Rv3505	fadE27	acyl-CoA dehydrogenase FadE27	No	0.354491	13.58	17.72	-0.383895	0.496578
Rv3506	fadD17	long-chain-fatty-acid--CoA ligase FadD17	No	0.759711	4.21	4.573	-0.119321	0.793637
Rv3507	PE_PGRS53	PE-PGRS family protein PE_PGRS53	No	0.310912	9.535	8.019	0.249811	0.455125
Rv3508	PE_PGRS54	PE-PGRS family protein PE_PGRS54	No	0.037929	5.029	27.4	-2.44583	0.139358
Rv3509c	ilvX	acetohydroxyacid synthase large subunit	No	0.164861	23.13	31.27	-0.435014	0.310037
Rv3510c	Rv3510c	hypothetical protein	No	0.108399	5.873	9.696	-0.723292	0.244025
Rv3511	PE_PGRS55	PE-PGRS family protein PE_PGRS55	No	0.023573	6.326	13.42	-1.08502	0.107046
Rv3512	PE_PGRS56	PE-PGRS family protein PE_PGRS56	No	0.08854	0.7257	1.161	-0.677923	0.218874
Rv3513c	fadD18	fatty-acid--CoA ligase FadD18	No	0.405176	5.617	8.126	-0.532746	0.536018
Rv3514	PE_PGRS57	PE-PGRS family protein PE_PGRS57	No	0.068986	6.462	10.47	-0.696209	0.193477
Rv3515c	fadD19	long-chain-fatty-acid--CoA ligase FadD19	No	0.023584	13.59	29.86	-1.13567	0.107046
Rv3516	echA19	enoyl-CoA hydratase EchA19	No	0.132685	18.8	35.25	-0.906891	0.274481
Rv3517	Rv3517	hypothetical protein	No	0.162859	4.273	13.38	-1.64676	0.308964
Rv3518c	cyp142	cytochrome P450 monooxygenase Cyp142	No	0.298652	29.79	24.21	0.299225	0.443906
Rv3519	Rv3519	hypothetical protein	No	0.114919	169	207.5	-0.296088	0.25282
Rv3520c	Rv3520c	coenzyme F420-dependent oxidoreductase	No	0.671058	128.7	135.7	-0.0764087	0.735312
Rv3521	Rv3521	hypothetical protein	No	0.076263	9.423	23.09	-1.29301	0.203717
Rv3522	ltp4	lipid transfer protein	No	0.252335	9.743	13.96	-0.518861	0.401407
Rv3523	ltp3	lipid carrier protein	Yes	0.000698	72.83	43.36	0.748168	0.019019
Rv3524	Rv3524	membrane protein	Yes	9.5e-05	424.3	164.8	1.36437	0.00942
Rv3525c	Rv3525c	siderophore-binding protein	No	0.304856	5.676	3.984	0.510657	0.449589
Rv3526	kshA	3-ketosteroid-9-alpha-hydroxylase oxygenase subunit	No	0.035852	77.55	141.9	-0.871676	0.135803
Rv3527	Rv3527	hypothetical protein	No	0.197213	55.49	81.27	-0.550495	0.344242
Rv3528c	Rv3528c	hypothetical protein	No	0.02439	105.6	195.1	-0.885604	0.108967
Rv3529c	Rv3529c	hypothetical protein	No	0.433303	31.54	36.42	-0.207548	0.559865
Rv3530c	Rv3530c	oxidoreductase	Yes	0.003805	27.89	60.78	-1.12385	0.041205
Rv3531c	Rv3531c	hypothetical protein	No	0.038162	15.25	40.4	-1.40555	0.139877
Rv3532	PPE61	PPE family protein PPE61	No	0.877415	6.395	6.009	0.0898194	0.872698
Rv3533c	PPE62	PPE family protein PPE62	No	0.263058	10.94	13.09	-0.258852	0.41016
Rv3534c	hsaF	4-hydroxy-2-oxovalerate aldolase	No	0.100732	30.86	41.79	-0.43742	0.235798
Rv3535c	hsaG	acetaldehyde dehydrogenase	No	0.257801	30.65	41.2	-0.426757	0.406365
Rv3536c	hsaE	hydratase	No	0.018062	32.45	78.4	-1.27264	0.093978
Rv3537	kstD	3-oxosteroid 1-dehydrogenase	No	0.033982	12.04	32.74	-1.44322	0.13152
Rv3538	Rv3538	dehydrogenase	No	0.810454	12.14	12.79	-0.0752478	0.827374
Rv3539	PPE63	PPE family protein PPE63	No	0.012449	13.96	69.75	-2.32089	0.07708
Rv3540c	ltp2	lipid transfer protein	No	0.616028	8.466	9.905	-0.226476	0.70118
Rv3541c	Rv3541c	hypothetical protein	No	0.226061	12.86	19.7	-0.615305	0.376571
Rv3542c	Rv3542c	hypothetical protein	No	0.177381	19.37	28.2	-0.541871	0.322328
Rv3543c	fadE29	acyl-CoA dehydrogenase FadE29	No	0.160358	13.78	21.44	-0.637729	0.306099
Rv3544c	fadE28	acyl-CoA dehydrogenase FadE28	No	0.503786	22.95	26.23	-0.192724	0.615281
Rv3545c	cyp125	steroid C26-monooxygenase	No	0.019255	16.04	46.49	-1.53525	0.097243
Rv3546	fadA5	acetyl-CoA acetyltransferase FadA	No	0.068877	5.54	20.48	-1.88626	0.193273
Rv3547	ddn	deazaflavin-dependent nitroreductase	No	0.332006	115	123.7	-0.105212	0.475058
Rv3548c	Rv3548c	short-chain type dehydrogenase/reductase	No	0.038238	13.23	17.75	-0.424006	0.139877
Rv3549c	Rv3549c	short-chain type dehydrogenase/reductase	No	0.935367	24.4	25.05	-0.0379295	0.909491
Rv3550	echA20	enoyl-CoA hydratase EchA20	No	0.401779	10.71	8.59	0.318228	0.533694
Rv3551	Rv3551	CoA-transferase subunit alpha	No	0.909934	10.52	10.23	0.0403286	0.893715
Rv3552	Rv3552	CoA-transferase subunit beta	No	0.912138	13.89	13.52	0.0389514	0.894729
Rv3553	Rv3553	oxidoreductase	No	0.33171	12.63	9.369	0.430888	0.474889
Rv3554	fdxB	electron transfer protein FdxB	Yes	0.003101	24.54	27.9	-0.18513	0.038045
Rv3555c	Rv3555c	hypothetical protein	No	0.274141	9.759	17.96	-0.879982	0.420803
Rv3556c	fadA6	acetyl-CoA acetyltransferase FadA	No	0.553168	42.71	40.24	0.0859436	0.652845
Rv3557c	kstR2	HTH-type transcriptional regulator KstR2	No	0.994936	24.37	24.43	-0.00354761	0.945072
Rv3558	PPE64	PPE family protein PPE64	No	0.200756	19.68	25.63	-0.381103	0.348005
Rv3559c	Rv3559c	oxidoreductase	No	0.232654	7.285	11.44	-0.651086	0.383125
Rv3560c	fadE30	acyl-CoA dehydrogenase FadE30	No	0.154877	2.685	5.644	-1.0718	0.299711
Rv3561	fadD3	fatty-acid--CoA ligase FadD3	No	0.068433	3.002	6.762	-1.17153	0.193126
Rv3562	fadE31	acyl-CoA dehydrogenase FadE31	No	0.061962	13.73	30.37	-1.14532	0.182465
Rv3563	fadE32	acyl-CoA dehydrogenase FadE32	No	0.113124	6.982	12.22	-0.807532	0.250005
Rv3564	fadE33	acyl-CoA dehydrogenase FadE33	No	0.559489	14.05	11.7	0.264062	0.657844
Rv3565	aspB	aspartate aminotransferase AspB	No	0.365861	8.52	10.76	-0.336753	0.504171
Rv3566A	Rv3566A	hypothetical protein	No	0.009555	72.52	30.3	1.25906	0.066141
Rv3566c	nat	arylamine N-acetyltransferase	No	0.093795	64.27	47.14	0.447194	0.225697
Rv3567c	hsaB	flavin-dependent monooxygenase reductase subunit HsaB	Yes	0.003484	116.1	67.82	0.775585	0.039652
Rv3568c	hsaC	extradiol dioxygenase	No	0.00958	173.3	107.9	0.683577	0.066231
Rv3569c	hsaD	4,5:9,10-diseco-3-hydroxy-5,9, 17-trioxoandrosta-1(10),2-diene-4-oate hydrolase	No	0.802149	82.67	81.33	0.0235763	0.82157
Rv3570c	hsaA	flavin-dependent monooxygenase oxygenase subunit HsaA	No	0.494312	128.4	143.7	-0.162415	0.608445
Rv3571	kshB	3-ketosteroid-9-alpha-hydroxylase reductase subunit	No	0.04842	35.82	25.42	0.494801	0.158897
Rv3572	Rv3572	hypothetical protein	No	0.102659	31.72	68.99	-1.12099	0.237807
Rv3573c	fadE34	acyl-CoA dehydrogenase FadE34	No	0.066526	4.703	9.235	-0.973531	0.189973
Rv3574	kstR	HTH-type transcriptional regulator KstR	No	0.162647	36.37	52.77	-0.536969	0.308702
Rv3575c	Rv3575c	LacI family transcriptional regulator	No	0.263455	6.864	12.15	-0.823835	0.41054
Rv3576	lppH	lipoprotein LppH	No	0.025869	51.61	33.2	0.636467	0.112448
Rv3577	Rv3577	hypothetical protein	No	0.092834	20.89	14.11	0.566095	0.224294
Rv3578	arsB2	arsenic transport integral membrane protein ArsB	No	0.107171	9.347	5.999	0.639781	0.242883
Rv3579c	Rv3579c	tRNA/rRNA methyltransferase	No	0.191015	36.4	29.92	0.282828	0.338022
Rv3580c	cysS1	cysteine--tRNA ligase	No	0.061819	39.06	58.35	-0.579041	0.182184
Rv3581c	ispF	2C-methyl-D-erythritol 2,4-cyclodiphosphate synthase	No	0.014611	256.8	188.7	0.444551	0.085183
Rv3582c	ispD	2-C-methyl-D-erythritol 4-phosphate cytidylyltransferase	No	0.041788	463	404	0.196657	0.14702
Rv3583c	carD	RNA polymerase-binding transcription factor CarD	Yes	0.001497	2895	2028	0.513506	0.02652
Rv3584	lpqE	lipoprotein LpqE	Yes	0.004621	197.2	358.4	-0.861911	0.045084
Rv3585	radA	DNA repair protein RadA	No	0.071963	33.47	65.19	-0.961782	0.197266
Rv3586	disA	DNA integrity scanning protein DisA	No	0.191401	17.77	26.84	-0.594941	0.338368
Rv3587c	Rv3587c	membrane protein	No	0.355798	98.32	90.62	0.117655	0.497367
Rv3588c	canB	carbonic anhydrase	Yes	0.00016	76.62	43.6	0.813393	0.010219
Rv3589	mutY	adenine glycosylase	No	0.308584	11.69	14.69	-0.329559	0.453443
Rv3590c	PE_PGRS58	PE-PGRS family protein PE_PGRS58	No	0.411631	13.15	16.58	-0.334381	0.541959
Rv3591c	Rv3591c	hydrolase	No	0.943849	5.135	5.034	0.0286591	0.915071
Rv3592	mhuD	heme-degrading monooxygenase	Yes	0.002862	230.3	168.2	0.453337	0.036583
Rv3593	lpqF	lipoprotein LpqF	Yes	0.002071	103	73.55	0.485847	0.031576
Rv3594	Rv3594	hypothetical protein	No	0.181068	20.39	16.21	0.330978	0.326593
Rv3595c	PE_PGRS59	PE-PGRS family protein PE_PGRS59	No	0.06061	32.92	45.8	-0.476383	0.180115
Rv3596c	clpC1	ATP-dependent protease ATP-binding subunit ClpC	No	0.334145	479.1	460.6	0.0568124	0.476968
Rv3597c	lsr2	iron-regulated H-NS-like protein	No	0.335844	310.2	268.3	0.209352	0.478625
Rv3598c	lysS	lysine--tRNA ligase	No	0.635951	19.18	22.16	-0.208355	0.712914
Rv3599c	Rv3599c	hypothetical short protein	No	0.233181	47.3	34.89	0.439027	0.383756
Rv3600c	Rv3600c	type III pantothenate kinase	No	0.021837	90.86	45.41	1.00064	0.10378
Rv3601c	panD	aspartate 1-decarboxylase	No	0.01695	156.2	98.72	0.66198	0.091748
Rv3602c	panC	pantothenate synthetase	No	0.115234	58.64	42.13	0.477037	0.253303
Rv3603c	Rv3603c	hypothetical protein	No	0.06588	118.2	87.2	0.43883	0.188735
Rv3604c	Rv3604c	transmembrane protein	No	0.193813	22.73	19.51	0.220384	0.340827
Rv3605c	Rv3605c	hypothetical protein	Yes	0.001973	62.2	24.63	1.3365	0.030695
Rv3606c	folK	2-amino-4-hydroxy-6- hydroxymethyldihydropteridinepyrophosphokinase	No	0.023649	51.94	31.99	0.699225	0.107066
Rv3607c	folB	dihydroneopterin aldolase	No	0.080822	59.18	38.64	0.615015	0.209296
Rv3608c	folP1	dihydropteroate synthase	No	0.133361	55.63	42.47	0.389419	0.274814
Rv3609c	folE	GTP cyclohydrolase I	Yes	0.002413	107.4	65.83	0.706177	0.033632
Rv3610c	ftsH	zinc metalloprotease FtsH	No	0.052233	114.5	96.71	0.243611	0.166515
Rv3611	Rv3611	hypothetical arginine and proline rich protein	No	0.413724	4.759	4.287	0.15069	0.543869
Rv3612c	Rv3612c	hypothetical protein	No	0.058334	242.9	618.9	-1.34934	0.176194
Rv3613c	Rv3613c	hypothetical protein	No	0.006524	602.2	1421	-1.23859	0.054493
Rv3614c	espD	ESX-1 secretion-associated protein EspD	Yes	5.9e-05	1825	4019	-1.13894	0.008847
Rv3615c	espC	ESX-1 secretion-associated protein EspC	Yes	0.000112	1663	4160	-1.3228	0.009933
Rv3616c	espA	ESX-1 secretion-associated protein EspA	Yes	0.001779	1342	5229	-1.96215	0.029073
Rv3617	ephA	epoxide hydrolase EphA	No	0.111518	21.34	36.28	-0.765614	0.247995
Rv3618	Rv3618	monooxygenase	No	0.073371	14.78	27.6	-0.901022	0.199486
Rv3619c	esxV	ESAT-6 like protein EsxV	No	0.768105	47.52	43.89	0.114643	0.800213
Rv3620c	esxW	ESAT-6 like protein EsxW	No	0.0264	111.9	67.43	0.730748	0.113821
Rv3621c	PPE65	PPE family protein PPE65	No	0.424237	6.983	5.826	0.261341	0.55176
Rv3622c	PE32	PE family protein PE32	No	0.683904	2.268	2.975	-0.391469	0.743048
Rv3623	lpqG	lipoprotein LpqG	No	0.058925	29.08	39.51	-0.442191	0.177479
Rv3624c	hpt	hypoxanthine-guanine phosphoribosyltransferase	No	0.892112	71.74	70.63	0.0224966	0.882003
Rv3625c	mesJ	tRNA(Ile)-lysidine synthase	No	0.989345	9.654	9.682	-0.00417827	0.941395
Rv3626c	Rv3626c	hypothetical protein	No	0.746759	31.98	30.71	0.0584614	0.785952
Rv3627c	Rv3627c	hypothetical protein	No	0.360072	46.85	53.55	-0.192838	0.499937
Rv3628	ppa	inorganic pyrophosphatase	No	0.053352	22.46	49.92	-1.15226	0.168173
Rv3629c	Rv3629c	integral membrane protein	No	0.133252	13.32	9.5	0.487595	0.274695
Rv3630	Rv3630	integral membrane protein	No	0.187391	8.846	12.91	-0.545392	0.333267
Rv3631	Rv3631	transferase	No	0.813349	26.31	27.48	-0.0627708	0.829537
Rv3632	Rv3632	membrane protein	No	0.795515	28.09	26.85	0.0651345	0.818228
Rv3633	Rv3633	hypothetical protein	No	0.213044	399.8	462.9	-0.211422	0.361772
Rv3634c	galE1	UDP-glucose 4-epimerase	No	0.049475	12.29	23.83	-0.955294	0.161206
Rv3635	Rv3635	transmembrane protein	No	0.370269	5.747	4.606	0.319295	0.508015
Rv3636	Rv3636	transposase	No	0.057161	31.17	52.88	-0.762564	0.174037
Rv3637	Rv3637	transposase	No	0.463556	2.018	2.852	-0.499048	0.583094
Rv3638	Rv3638	transposase	No	0.977985	0.3614	0.3667	-0.0210038	0.934604
Rv3639c	Rv3639c	hypothetical protein	No	0.433413	1.231	0.7905	0.638993	0.559865
Rv3640c	Rv3640c	transposase	No	0.916387	1.044	1.115	-0.094922	0.897082
Rv3641c	fic	cell filamentation protein Fic	No	0.184528	63.39	53.38	0.247956	0.330666
Rv3642c	Rv3642c	hypothetical protein	No	0.104425	193.7	153.8	0.332768	0.239403
Rv3643	Rv3643	hypothetical protein	No	0.373901	0	0.2946	#NUM!	0.509275
Rv3644c	Rv3644c	DNA polymerase	No	0.200004	18.95	36.71	-0.953975	0.34759
Rv3645	Rv3645	transmembrane protein	Yes	5e-06	88.46	37.7	1.23046	0.003089
Rv3646c	topA	DNA topoisomerase I	No	0.747896	67.79	64.45	0.0728921	0.786373
Rv3647c	Rv3647c	hypothetical protein	No	0.214628	64.07	100.2	-0.645162	0.363651
Rv3648c	cspA	cold shock protein A	No	0.027623	592.2	1269	-1.09954	0.117108
Rv3649	Rv3649	helicase	No	0.02252	32.59	14.92	1.12718	0.105431
Rv3650	PE33	PE family protein PE33	No	0.138777	33.37	22.76	0.552051	0.28056
Rv3651	Rv3651	hypothetical protein	No	0.064022	114.8	230.8	-1.00752	0.186107
Rv3652	PE_PGRS60	PE-PGRS family-related protein PE_PGRS60	No	0.640483	40.78	43.65	-0.0981199	0.716486
Rv3653	PE_PGRS61	PE-PGRS family-related protein PE_PGRS61	No	0.365609	4.021	5.772	-0.521517	0.504091
Rv3654c	Rv3654c	hypothetical protein	No	0.192817	7.978	13.19	-0.725346	0.339635
Rv3655c	Rv3655c	hypothetical protein	No	0.210063	8.571	13.45	-0.650071	0.358761
Rv3656c	Rv3656c	hypothetical protein	No	0.399246	9.506	15.49	-0.704427	0.531116
Rv3657c	Rv3657c	membrane protein	No	0.017687	0.674	5.592	-3.05254	0.093463
Rv3658c	Rv3658c	transmembrane protein	No	0.263274	7.298	11.15	-0.611471	0.410377
Rv3659c	Rv3659c	conjugal transfer protein	No	0.023388	1.818	9.298	-2.35457	0.106689
Rv3660c	Rv3660c	hypothetical protein	No	0.005568	15	38.54	-1.36139	0.050197
Rv3661	Rv3661	hypothetical protein	No	0.274658	56.1	62.12	-0.147057	0.421354
Rv3662c	Rv3662c	hypothetical protein	No	0.746417	22.02	23.27	-0.0796567	0.785748
Rv3663c	dppD	dipeptide ABC transporter ATP-binding protein DppD	Yes	0.002375	34.7	16.37	1.08388	0.033388
Rv3664c	dppC	dipeptide ABC transporter permease DppC	No	0.013612	37.75	16.34	1.20807	0.081171
Rv3665c	dppB	dipeptide ABC transporter permease DppB	No	0.0105	20.48	10.97	0.900652	0.07005
Rv3666c	dppA	dipeptide ABC transporter substrate-binding lipoprotein DppA	No	0.072116	32.14	22.79	0.495969	0.197482
Rv3667	acs	acetyl-CoAsynthetase	Yes	0.004659	40.9	25.54	0.679342	0.045292
Rv3668c	Rv3668c	protease	Yes	0.003134	36.4	21.48	0.760944	0.038177
Rv3669	Rv3669	transmembrane protein	No	0.916288	77.99	79.53	-0.02821	0.897082
Rv3670	ephE	epoxide hydrolase EphE	No	0.175265	14.1	17.44	-0.306705	0.319582
Rv3671c	Rv3671c	serine protease	No	0.654731	37.63	34.89	0.10907	0.725593
Rv3672c	Rv3672c	hypothetical protein	No	0.50269	48.6	55.06	-0.180048	0.614242
Rv3673c	Rv3673c	membrane-anchored thioredoxin-like protein	Yes	0.000851	116.6	66.4	0.812313	0.020922
Rv3674c	nth	endonuclease III	Yes	1e-06	123.6	94.46	0.387903	0.001456
Rv3675	Rv3675	membrane protein	No	0.019258	48.71	161.8	-1.73192	0.097243
Rv3676	crp	cAMP receptor protein	Yes	0.003203	303.1	257.7	0.234101	0.038418
Rv3677c	Rv3677c	beta lactamase	No	0.98026	51.53	51.79	-0.00726097	0.935418
Rv3678A	Rv3678A	hypothetical protein	No	0.03184	118.1	154.8	-0.390397	0.127673
Rv3678c	Rv3678c	hypothetical protein	No	0.741479	95.26	89.47	0.0904665	0.782399
Rv3679	Rv3679	anion transporter ATPase	No	0.018386	703.7	642.5	0.131264	0.095031
Rv3680	Rv3680	anion transporter ATPase	No	0.34289	307.4	268.2	0.196808	0.485555
Rv3681c	whiB4	transcriptional regulator WhiB4	No	0.735493	170.2	176.1	-0.0491639	0.778239
Rv3682	ponA2	bifunctional penicillin-insensitive transglycosylase/penicillin-sensitive transpeptidase	Yes	0.000541	206.7	168.2	0.297361	0.017551
Rv3683	Rv3683	hypothetical protein	No	0.174973	298.3	229.9	0.375758	0.319259
Rv3684	Rv3684	lyase	No	0.008294	170.9	79.52	1.10376	0.06148
Rv3685c	cyp137	cytochrome P450 Cyp137	No	0.867545	36.62	37.24	-0.0242213	0.865785
Rv3686c	Rv3686c	hypothetical protein	No	0.273209	341.5	274.8	0.313504	0.420026
Rv3687c	rsfB	anti-anti-sigma factor RsfB	No	0.72553	83.24	78.11	0.0917697	0.771213
Rv3688c	Rv3688c	hypothetical protein	No	0.446501	109.3	96.87	0.174172	0.571359
Rv3689	Rv3689	transmembrane protein	No	0.163534	60.87	50.03	0.282938	0.309423
Rv3690	Rv3690	membrane protein	Yes	0.002852	41.47	24.66	0.749895	0.036583
Rv3691	Rv3691	hypothetical protein	No	0.064297	36.64	24.56	0.577109	0.186345
Rv3692	moxR2	methanol dehydrogenase transcriptional regulator MoxR	No	0.017278	62.29	42.25	0.560049	0.092401
Rv3693	Rv3693	membrane protein	No	0.022725	22.65	12.53	0.854125	0.105717
Rv3694c	Rv3694c	transmembrane protein	No	0.414022	88.79	96.78	-0.124312	0.543886
Rv3695	Rv3695	membrane protein	No	0.103355	53.46	43.29	0.304426	0.238384
Rv3696c	glpK	glycerol kinase	No	0.008333	34.94	27.15	0.363927	0.061686
Rv3697A	vapB48	antitoxin VapB48	Yes	0.002969	170.5	263	-0.625291	0.037455
Rv3697c	vapC48	ribonuclease VapC48	No	0.032795	103.5	120.4	-0.218205	0.129751
Rv3698	Rv3698	hypothetical protein	No	0.039347	13	23.36	-0.845529	0.141796
Rv3699	Rv3699	hypothetical protein	No	0.060013	42.79	58.45	-0.449929	0.17937
Rv3700c	egtE	pyridoxal-phosphate-dependent protein EgtE	No	0.989665	16.84	16.79	0.00428991	0.941514
Rv3701c	egtD	histidine-specific methyltransferase EtgD	No	0.850416	45.92	47.8	-0.057888	0.85557
Rv3702c	egtC	amidohydrolase EgtC	No	0.37632	29.96	27.01	0.149544	0.510932
Rv3703c	egtB	iron(II)-dependent oxidoreductase EgtB	No	0.996133	27.03	27.06	-0.00160033	0.945394
Rv3704c	gshA	glutamate--cysteine ligase	No	0.038279	57.63	46.29	0.316119	0.139879
Rv3705A	Rv3705A	hypothetical protein	No	0.047523	240.4	154.2	0.640634	0.157442
Rv3705c	Rv3705c	hypothetical protein	No	0.068613	42.79	70.22	-0.714608	0.193143
Rv3706c	Rv3706c	hypothetical protein	No	0.356218	946.4	742.7	0.34967	0.497824
Rv3707c	Rv3707c	hypothetical protein	No	0.595409	33.56	29.78	0.172399	0.684607
Rv3708c	asd	aspartate-semialdehyde dehydrogenase	No	0.286018	74.3	85.85	-0.208456	0.43147
Rv3709c	ask	aspartokinase	No	0.143047	82.32	108.8	-0.402364	0.286909
Rv3710	leuA	2-isopropylmalate synthase	No	0.065021	101.7	172.8	-0.764784	0.187583
Rv3711c	dnaQ	DNA polymerase III subunit epsilon	No	0.377348	22.82	26.6	-0.221127	0.512198
Rv3712	Rv3712	ligase	Yes	0.000797	31.92	17.47	0.869581	0.020151
Rv3713	cobQ2	cobyric acid synthase CobQ	No	0.005587	43.56	19.98	1.12445	0.050197
Rv3714c	Rv3714c	hypothetical protein	No	0.074232	10.8	24.37	-1.17407	0.20057
Rv3715c	recR	recombination protein RecR	No	0.374657	110.5	102.8	0.104206	0.509702
Rv3716c	Rv3716c	hypothetical protein	No	0.239849	197.1	234.4	-0.250045	0.389684
Rv3717	Rv3717	hypothetical protein	No	0.055441	29.14	18.08	0.688606	0.171442
Rv3718c	Rv3718c	hypothetical protein	No	0.118089	17.67	32.47	-0.877805	0.257127
Rv3719	Rv3719	hypothetical protein	Yes	0.00264	202.7	100.1	1.0179	0.03576
Rv3720	Rv3720	fatty acid synthase	No	0.00646	207	107.4	0.946637	0.054384
Rv3721c	dnaZX	DNA polymerase III subunit gamma/tau	No	0.149806	26.04	38.3	-0.556615	0.295153
Rv3722c	Rv3722c	hypothetical protein	No	0.33712	115.9	147.2	-0.344897	0.479419
Rv3723	Rv3723	transmembrane protein	No	0.901296	119.1	121.3	-0.0264061	0.887355
Rv3724A	cut5a	cutinase precursor cut5a	No	0.084682	102.6	136.6	-0.412927	0.213895
Rv3724B	cut5b	cutinase cut5b	No	0.270834	77.11	84.51	-0.132204	0.417886
Rv3725	Rv3725	oxidoreductase	No	0.322121	60.73	68.53	-0.174326	0.465166
Rv3726	Rv3726	dehydrogenase	No	0.039679	119.3	138.8	-0.218414	0.142417
Rv3727	Rv3727	oxidoreductase	No	0.069254	11.37	7.755	0.552034	0.193915
Rv3728	Rv3728	membrane protein	Yes	0.00017	14.09	7.749	0.86259	0.010219
Rv3729	Rv3729	transferase	No	0.066161	18.26	33.37	-0.869865	0.189412
Rv3730c	Rv3730c	hypothetical protein	No	0.705093	11.96	12.83	-0.101304	0.757222
Rv3731	ligC	DNA ligase C	No	0.357189	26.19	23.3	0.168686	0.498408
Rv3732	Rv3732	hypothetical protein	No	0.072436	21.94	42.99	-0.970438	0.197571
Rv3733c	Rv3733c	hypothetical protein	No	0.088655	167	146.1	0.192892	0.218896
Rv3734c	tgs2	diacyglycerol O-acyltransferase	No	0.026414	130.2	156.8	-0.268196	0.113821
Rv3735	Rv3735	hypothetical protein	No	0.083269	72.28	51.2	0.497453	0.212185
Rv3736	Rv3736	AraC/XylS family transcriptional regulator	No	0.664374	33.51	31.21	0.102583	0.730804
Rv3737	Rv3737	transmembrane protein	No	0.572071	14.75	16.64	-0.17394	0.667226
Rv3738c	PPE66	PPE family protein PPE66	No	0.288772	5.973	9.568	-0.679762	0.433927
Rv3739c	PPE67	PPE family protein PPE67	No	0.710279	24.85	29.39	-0.24208	0.759997
Rv3740c	Rv3740c	diacyglycerol O-acyltransferase	No	0.145969	56.5	136.9	-1.2768	0.290152
Rv3741c	Rv3741c	oxidoreductase	No	0.158664	1175	1554	-0.403326	0.304056
Rv3742c	Rv3742c	oxidoreductase	No	0.264702	5830	7101	-0.284526	0.411522
Rv3743c	ctpJ	cation transporter ATPase J	No	0.050701	20.6	87.46	-2.08598	0.163451
Rv3744	nmtR	HTH-type transcriptional regulator NmtR	No	0.836384	42.41	44.89	-0.0819896	0.845597
Rv3745c	Rv3745c	hypothetical protein	No	0.184645	0.9335	3.683	-1.98016	0.330698
Rv3746c	PE34	PE family protein PE34	Yes	0.005223	3.72	15.06	-2.01735	0.048393
Rv3747	Rv3747	hypothetical protein	No	0.087182	37.23	84.97	-1.19049	0.217339
Rv3748	Rv3748	hypothetical protein	No	0.295622	17.4	26.62	-0.613423	0.441277
Rv3749c	Rv3749c	hypothetical protein	No	0.862448	216.8	220.2	-0.0224497	0.862634
Rv3750c	Rv3750c	excisionase	Yes	0.005149	1383	1109	0.318542	0.047992
Rv3751	Rv3751	integrase	No	0.453396	5.008	3.755	0.415422	0.57629
Rv3752c	Rv3752c	cytidine/deoxycytidylate deaminase	No	0.691251	27.17	30.03	-0.14439	0.748351
Rv3753c	Rv3753c	hypothetical protein	No	0.042942	80.88	117	-0.532654	0.14863
Rv3754	tyrA	prephenate dehydrogenase TyrA	Yes	0.000924	24.66	13.88	0.829165	0.021731
Rv3755c	Rv3755c	hypothetical protein	No	0.01344	154.3	106.7	0.532178	0.08089
Rv3756c	proZ	glycine betaine/carnitine/choline/L-proline ABC transporter permease ProZ	No	0.009267	56.2	25.31	1.15086	0.065484
Rv3757c	proW	glycine betaine/carnitine/choline/L-proline ABC transporter permease ProW	No	0.005956	63.62	30.88	1.04281	0.052546
Rv3758c	proV	glycine betaine/carnitine/choline/L-proline ABC transporter ATP-binding protein ProV	No	0.036399	63.35	38.95	0.701721	0.136809
Rv3759c	proX	glycine betaine/carnitine/choline/L-proline ABC transporter substrate-binding lipoprotein ProX	No	0.058746	107.1	89.89	0.252726	0.177038
Rv3760	Rv3760	membrane protein	No	0.015206	31.95	50.58	-0.662751	0.086808
Rv3761c	fadE36	acyl-CoA dehydrogenase FadE36	No	0.38887	14.3	20.53	-0.521718	0.522259
Rv3762c	Rv3762c	hydrolase	No	0.011143	33.15	59.58	-0.845819	0.072973
Rv3763	lpqH	lipoprotein LpqH	Yes	0.002837	407.8	801.9	-0.975561	0.036583
Rv3764c	tcrY	two component sensor kinase TcrY	No	0.304794	67.43	62.98	0.0984968	0.449589
Rv3765c	tcrX	two component transcriptional regulator TcrX	Yes	0.001469	182.2	287.2	-0.656533	0.026311
Rv3766	Rv3766	hypothetical protein	Yes	0.003233	104.1	188.8	-0.858889	0.038521
Rv3767c	Rv3767c	S-adenosylmethionine-dependent methyltransferase	No	0.495106	149.3	135.5	0.139921	0.609141
Rv3768	Rv3768	hypothetical protein	No	0.971518	26.44	26.23	0.0115044	0.930737
Rv3769	Rv3769	hypothetical protein	No	0.396777	126.8	111.7	0.182926	0.529151
Rv3770A	Rv3770A	A transposase	No	0.021192	6.121	15.12	-1.30462	0.102348
Rv3770B	Rv3770B	transposase	No	0.498756	12.88	15.44	-0.26154	0.611865
Rv3770c	Rv3770c	hypothetical protein	No	0.727886	23.69	25.24	-0.0914337	0.77291
Rv3771c	Rv3771c	hypothetical protein	No	0.884742	18.42	19.32	-0.068822	0.877272
Rv3772	hisC2	histidinol-phosphate aminotransferase	No	0.070372	7.491	15.41	-1.04064	0.195807
Rv3773c	Rv3773c	hypothetical protein	No	0.730877	12.72	11.3	0.170776	0.774891
Rv3774	echA21	enoyl-CoA hydratase EchA21	No	0.144864	36.69	77.68	-1.08216	0.288643
Rv3775	lipE	lipase LipE	No	0.110148	11.35	24.78	-1.12648	0.245768
Rv3776	Rv3776	hypothetical protein	No	0.243989	16.54	12.81	0.368689	0.393535
Rv3777	Rv3777	oxidoreductase	No	0.008649	37.39	29.32	0.350767	0.062807
Rv3778c	Rv3778c	aminotransferase	No	0.012591	118.9	164.5	-0.468339	0.077597
Rv3779	Rv3779	transmembrane protein	No	0.500834	11.21	12.4	-0.145554	0.613079
Rv3780	Rv3780	hypothetical protein	No	0.074461	102.8	78.87	0.382292	0.200606
Rv3781	rfbE	O-antigen/lipopolysaccharide ABC transporter ATP-binding protein RfbE	No	0.918216	35.38	34.52	0.0355016	0.898029
Rv3782	glfT1	galactofuranosyl transferase GlfT	No	0.484362	73.83	86.5	-0.228493	0.599794
Rv3783	rfbD	O-antigen/lipopolysaccharide ABC transporter permease RfbD	No	0.165661	34.94	44.03	-0.333607	0.310558
Rv3784	Rv3784	dTDP-glucose 4,6-dehydratase	No	0.031102	36.43	29.94	0.283053	0.126242
Rv3785	Rv3785	hypothetical protein	No	0.065733	41.65	32.61	0.353002	0.188582
Rv3786c	Rv3786c	hypothetical protein	No	0.770208	8.913	9.593	-0.106071	0.801035
Rv3787c	Rv3787c	S-adenosyl-L-methionine-dependent methyltransferase	No	0.305843	9.176	6.556	0.48505	0.450546
Rv3788	Rv3788	hypothetical protein	No	0.055385	62.63	81.23	-0.375159	0.171442
Rv3789	Rv3789	GtrA family protein	No	0.831831	37.93	36.75	0.0455951	0.84323
Rv3790	dprE1	decaprenylphosphoryl-beta-D-ribose oxidase	No	0.468207	42.27	44.52	-0.0748195	0.586594
Rv3791	dprE2	decaprenylphosphoryl-D-2-keto erythropentose reductase	No	0.011079	59.06	42.37	0.479138	0.07264
Rv3792	aftA	arabinofuranosyltransferase	No	0.411028	19.42	17.02	0.190312	0.541525
Rv3793	embC	arabinosyltransferase C	No	0.060785	23.55	20.14	0.225663	0.180534
Rv3794	embA	arabinosyltransferase A	No	0.137088	10.33	19.62	-0.925485	0.278833
Rv3795	embB	arabinosyltransferase B	No	0.131019	9.23	15.27	-0.726298	0.272406
Rv3796	Rv3796	hypothetical protein	No	0.06328	16.64	25.04	-0.589579	0.184654
Rv3797	fadE35	acyl-CoA dehydrogenase FadE35	No	0.023431	9.296	141.5	-3.92805	0.106791
Rv3798	Rv3798	insertion sequence element IS1557 transposase	No	0.072425	8.479	18.04	-1.08923	0.197571
Rv3799c	accD4	propionyl-CoA carboxylase subunit beta AccD	No	0.641886	304.2	294.7	0.0457731	0.717504
Rv3800c	pks13	polyketide synthase	Yes	6.5e-05	322.7	250.5	0.365383	0.008927
Rv3801c	fadD32	long-chain-fatty-acid--AMP ligase FadD32	No	0.035131	610	524.9	0.216767	0.134295
Rv3802c	Rv3802c	membrane protein	No	0.028984	260.5	192.9	0.43343	0.120881
Rv3803c	fbpD	MPT51/MPB51 antigen	No	0.741614	232.5	223.2	0.0588937	0.782399
Rv3804c	fbpA	diacylglycerol acyltransferase/mycolyltransferase Ag85A	Yes	0.00019	2108	1068	0.980963	0.010567
Rv3805c	aftB	terminal beta-(1->2)-arabinofuranosyltransferase	No	0.504899	39.59	36.44	0.119613	0.616219
Rv3806c	ubiA	decaprenyl-phosphate phosphoribosyltransferase	No	0.632581	44.3	40	0.147307	0.710925
Rv3807c	Rv3807c	decaprenylphosphoryl-5-phosphoribose phosphatase	No	0.074552	56.67	40.79	0.47437	0.200652
Rv3808c	glfT2	galactofuranosyl transferase GlfT	No	0.101767	85.25	71.02	0.263474	0.236769
Rv3809c	glf	UDP-galactopyranose mutase	No	0.401784	36.81	47.51	-0.368133	0.533694
Rv3810	pirG	cell surface protein	Yes	0.002192	158.1	85.89	0.880275	0.032459
Rv3811	Rv3811	hypothetical protein	No	0.05191	65.56	51.03	0.36147	0.165716
Rv3812	PE_PGRS62	PE-PGRS family protein PE_PGRS62	No	0.265402	21.13	28.27	-0.419979	0.412341
Rv3813c	Rv3813c	hypothetical protein	Yes	0.000226	53.53	28.71	0.898794	0.011346
Rv3814c	Rv3814c	acyltransferase	No	0.008488	89.1	56.51	0.656919	0.06251
Rv3815c	Rv3815c	acyltransferase	Yes	0.004336	85.25	50.8	0.746871	0.043497
Rv3816c	Rv3816c	acyltransferase	No	0.672849	116.7	110.7	0.0761493	0.736182
Rv3817	Rv3817	phosphotransferase	No	0.720332	11.86	10.95	0.115173	0.767063
Rv3818	Rv3818	hypothetical protein	Yes	0.001684	152.7	102.1	0.580717	0.028179
Rv3819	Rv3819	hypothetical protein	Yes	0.002752	136.1	75.98	0.840975	0.036185
Rv3820c	papA2	trehalose-2-sulfate acyltransferase	No	0.033004	51.89	35.9	0.531473	0.129769
Rv3821	Rv3821	integral membrane protein	No	0.467523	41.26	33.6	0.296283	0.586151
Rv3822	Rv3822	hypothetical protein	No	0.276648	352.3	299	0.236659	0.42322
Rv3823c	mmpL8	integral membrane transport protein MmpL8	Yes	0.002993	75.16	128.9	-0.778215	0.037583
Rv3824c	papA1	acyltransferase PapA	No	0.405783	195.4	240.4	-0.299006	0.536188
Rv3825c	pks2	phthioceranic/hydroxyphthioceranic acid synthase	No	0.193076	304.1	368.2	-0.275944	0.339757
Rv3826	fadD23	long-chain-fatty-acid--CoA ligase FadD23	No	0.007973	76.27	57.32	0.412077	0.060704
Rv3827c	Rv3827c	transposase	No	0.111827	29.89	62.07	-1.05423	0.248177
Rv3828c	Rv3828c	resolvase	No	0.177704	19.68	49.55	-1.33215	0.322506
Rv3829c	Rv3829c	dehydrogenase	No	0.105473	4.166	8.363	-1.00536	0.240498
Rv3830c	Rv3830c	TetR family transcriptional regulator	No	0.903909	3.368	3.104	0.117764	0.889271
Rv3831	Rv3831	hypothetical protein	No	0.079569	7.618	27.51	-1.85247	0.207646
Rv3832c	Rv3832c	hypothetical protein	No	0.191378	4	7.042	-0.815985	0.338368
Rv3833	Rv3833	AraC family transcriptional regulator	No	0.31559	9.591	8.422	0.187518	0.459831
Rv3834c	serS	serine--tRNA ligase	No	0.081472	3.601	6.855	-0.928759	0.21003
Rv3835	Rv3835	hypothetical protein	No	0.032783	55.7	38.27	0.541463	0.129751
Rv3836	Rv3836	hypothetical protein	No	0.130497	35.17	23.95	0.55432	0.272063
Rv3837c	Rv3837c	phosphoglycerate mutase	No	0.427787	108.3	148	-0.450564	0.555351
Rv3838c	pheA	prephenate dehydratase	No	0.510924	26.16	31	-0.244906	0.620436
Rv3839	Rv3839	hypothetical protein	No	0.545479	3.393	4.442	-0.388648	0.647532
Rv3840	Rv3840	transcriptional regulator	No	0.231729	11.64	7.168	0.699449	0.382428
Rv3841	bfrB	bacterioferritin BfrB	No	0.177299	1750	2197	-0.32818	0.322328
Rv3842c	glpQ1	glycerophosphoryl diester phosphodiesterase	No	0.037872	110.8	76.63	0.531977	0.139358
Rv3843c	Rv3843c	transmembrane protein	No	0.022641	122.6	97.88	0.324873	0.105717
Rv3844	Rv3844	transposase	No	0.043514	9.535	16.89	-0.824864	0.149293
Rv3845	Rv3845	hypothetical protein	No	0.403783	7.308	10.19	-0.479606	0.535017
Rv3846	sodA	superoxide dismutase	No	0.017099	420.5	326	0.367234	0.092087
Rv3847	Rv3847	hypothetical protein	No	0.00735	1582	446.3	1.82566	0.058377
Rv3848	Rv3848	transmembrane protein	No	0.1637	67.13	52.22	0.362355	0.309423
Rv3849	espR	ESX-1 transcriptional regulator EspR	No	0.626766	451.3	431.9	0.0633895	0.707369
Rv3850	Rv3850	hypothetical protein	No	0.012401	63.33	90.34	-0.512476	0.077047
Rv3851	Rv3851	membrane protein	No	0.118785	29.02	35.77	-0.301703	0.258027
Rv3852	hns	histone-like protein Hns	No	0.05737	97.63	184.7	-0.919787	0.174335
Rv3853	rraA	RNase E regulator RraA	No	0.007623	22.27	66.03	-1.56802	0.059306
Rv3854c	ethA	monooxygenase EthA	No	0.62877	213.6	257.9	-0.2719	0.70903
Rv3855	ethR	HTH-type transcriptional repressor EthR	No	0.173262	111.7	66.13	0.756252	0.317771
Rv3856c	Rv3856c	hypothetical protein	No	0.298923	44.2	37.63	0.232163	0.443906
Rv3857c	Rv3857c	membrane protein	No	0.599534	78.61	82.57	-0.0709049	0.687834
Rv3858c	gltD	glutamate synthase small subunit	Yes	0.000377	296.5	160	0.88996	0.014793
Rv3859c	gltB	glutamate synthase large subunit	Yes	0.000593	419	283.7	0.562584	0.017991
Rv3860	Rv3860	hypothetical protein	No	0.357811	23.51	20.33	0.209664	0.498483
Rv3861	Rv3861	hypothetical protein	No	0.015677	5.251	1.463	1.84366	0.087789
Rv3862c	whiB6	transcriptional regulator WhiB6	No	0.025867	92.89	15.39	2.59353	0.112448
Rv3863	Rv3863	hypothetical protein	Yes	0.001798	74.81	33.32	1.16684	0.029073
Rv3864	espE	ESX-1 secretion-associated protein EspE	No	0.01246	225.7	273.2	-0.275551	0.07708
Rv3865	espF	ESX-1 secretion-associated protein EspF	No	0.012127	603.6	460.6	0.390078	0.076417
Rv3866	espG1	ESX-1 secretion-associated protein EspG	No	0.060504	317.2	289.6	0.131331	0.180001
Rv3867	espH	ESX-1 secretion-associated protein EspH	No	0.023259	604.5	530.1	0.189478	0.106648
Rv3868	eccA1	ESX-1 secretion system protein EccA1	Yes	0.001181	342.6	256.3	0.418692	0.024146
Rv3869	eccB1	ESX-1 secretion system protein EccB	No	0.421965	223.1	201.5	0.146911	0.550364
Rv3870	eccCa1	ESX-1 secretion system protein EccCa	Yes	0.000467	367.6	273.2	0.428179	0.016633
Rv3871	eccCb1	ESX-1 secretion system protein EccCb	Yes	0.000546	194.9	135.5	0.524441	0.017551
Rv3872	PE35	PE family protein PE35	No	0.024706	893.7	629.5	0.505584	0.109791
Rv3873	PPE68	PPE family protein PPE68	No	0.161203	369.9	303.6	0.284964	0.307164
Rv3874	esxB	ESAT-6-like protein EsxB	No	0.017929	5876	4230	0.474177	0.093813
Rv3875	esxA	ESAT-6 protein EsxA	Yes	0.000268	3063	2239	0.452091	0.011971
Rv3876	espI	ESX-1 secretion-associated protein EspI	Yes	0.00092	397.7	188.9	1.07406	0.021731
Rv3877	eccD1	ESX-1 secretion system protein EccD1	Yes	2e-05	133.6	50.93	1.39133	0.005566
Rv3878	espJ	ESX-1 secretion-associated protein EspJ	No	0.009744	131.3	95.1	0.46535	0.066759
Rv3879c	espK	ESX-1 secretion-associated protein EspK	Yes	0.000205	211.5	106.4	0.99116	0.01094
Rv3880c	espL	ESX-1 secretion-associated protein EspL	No	0.009928	282.9	157.5	0.84494	0.06733
Rv3881c	espB	ESX-1 secretion-associated protein EspB	Yes	0.00269	533.8	371	0.52488	0.035906
Rv3882c	eccE1	ESX-1 secretion system protein EccE1	Yes	0.00268	252.9	92.9	1.44482	0.035906
Rv3883c	mycP1	membrane-anchored mycosin	No	0.010988	205.7	115.7	0.830153	0.07224
Rv3884c	eccA2	ESX-2 secretion system protein EccA	Yes	0.000655	53.12	37.99	0.483635	0.0186
Rv3885c	eccE2	ESX-2 secretion system protein EccE	No	0.009361	43.61	30.89	0.497519	0.065484
Rv3886c	mycP2	membrane-anchored mycosin	No	0.005598	77.37	36.41	1.08744	0.05021
Rv3887c	eccD2	ESX-2 secretion system protein EccD	Yes	0.000178	92.93	42.82	1.11786	0.010413
Rv3888c	Rv3888c	membrane protein	Yes	0.000544	189.2	94.63	0.999543	0.017551
Rv3889c	espG2	ESX-2 secretion-associated protein EspG2	Yes	0.004238	145.6	70.16	1.05329	0.043111
Rv3890c	esxC	ESAT-6 like protein EsxC	No	0.028035	767	429.2	0.837577	0.118656
Rv3891c	esxD	ESAT-6 like protein EsxD	No	0.017472	493.2	260	0.923661	0.092901
Rv3892c	PPE69	PPE family protein PPE69	Yes	0.003184	83.73	30.44	1.45978	0.038407
Rv3893c	PE36	PE family protein PE36	No	0.015314	239	107.5	1.15267	0.086985
Rv3894c	eccC2	ESX-2 type VII secretion system protein EccC	Yes	0.00134	49.85	33.19	0.586845	0.02564
Rv3895c	eccB2	ESX-2 secretion system protein EccB	Yes	0.001942	39.21	19.8	0.985721	0.030323
Rv3896c	Rv3896c	hypothetical protein	No	0.109949	50	40.4	0.307573	0.245768
Rv3897c	Rv3897c	hypothetical protein	No	0.563003	70.58	63.49	0.15273	0.660296
Rv3898c	Rv3898c	hypothetical protein	No	0.143769	140.8	185.3	-0.396216	0.287618
Rv3899c	Rv3899c	hypothetical protein	No	0.212876	14.45	10.4	0.474486	0.361772
Rv3900c	Rv3900c	hypothetical protein	No	0.020533	64.22	50.37	0.350458	0.100816
Rv3901c	Rv3901c	membrane protein	No	0.238314	13.75	19.1	-0.474141	0.388435
Rv3902c	Rv3902c	hypothetical protein	No	0.405241	36.74	30.96	0.246946	0.536018
Rv3903c	Rv3903c	hypothetical protein	Yes	0.000891	13.55	7.292	0.893906	0.021433
Rv3904c	esxE	ESAT-6 like protein EsxE	No	0.192788	17.03	11.78	0.531739	0.339635
Rv3905c	esxF	ESAT-6 like protein EsxF	No	0.010384	16.24	8.803	0.883484	0.06936
Rv3906c	Rv3906c	hypothetical protein	No	0.171032	60.15	49.05	0.294312	0.316184
Rv3907c	pcnA	poly(A) polymerase PcnA	No	0.482286	11.85	13.18	-0.153463	0.598554
Rv3908	mutT4	mutator protein MutT	No	0.663642	50.58	47.8	0.0815564	0.730224
Rv3909	Rv3909	hypothetical protein	No	0.823774	25.22	24.14	0.0631426	0.836652
Rv3910	Rv3910	peptidoglycan biosynthesis protein	No	0.015883	48.19	41.98	0.199032	0.088412
Rv3911	sigM	ECF RNA polymerase sigma factor SigM	No	0.299468	24.45	18.39	0.410913	0.444345
Rv3912	rsmA	anti-sigma-M factor RsmA	No	0.881222	8.53	8.213	0.0546364	0.87518
Rv3913	trxB2	thioredoxin reductase	No	0.858076	136.4	134	0.0256106	0.859956
Rv3914	trxC	thioredoxin TrxC	Yes	0.002484	415.4	237.5	0.806574	0.034261
Rv3915	Rv3915	peptidoglycan hydrolase	No	0.499638	113.3	121.1	-0.096051	0.612318
Rv3916c	Rv3916c	hypothetical protein	No	0.055306	103.4	124.9	-0.272537	0.171442
Rv3917c	parB	chromosome partitioning protein ParB	No	0.153007	63.66	114.9	-0.85192	0.297988
Rv3918c	parA	chromosome partitioning protein ParA	No	0.138967	28.79	70.59	-1.2939	0.280836
Rv3919c	gid	rRNA small subunit methyltransferase G	No	0.203468	68.04	144.3	-1.08462	0.35192
Rv3920c	Rv3920c	hypothetical protein	No	0.449845	125.3	195.3	-0.640306	0.573822
Rv3921c	yidC	membrane protein insertase YidC	No	0.480111	157.9	210.6	-0.415494	0.597024
Rv3922c	Rv3922c	membrane protein insertion efficiency factor	No	0.491632	184	253.9	-0.464555	0.606265
Rv3923c	rnpA	ribonuclease P protein component	No	0.247946	374.4	582.5	-0.637678	0.397038
Rv3924c	rpmH	50S ribosomal protein L34	No	0.071741	467	744.5	-0.672849	0.197115

### Sheet: chol 15x 72h
GENE_ID	Gene Name	PRODUCT	Discovery?	P value	Mean of chol_15x_T72_A	Mean of chol_0_T72_A	chol_72h_log2FC	q value
Rv0001	dnaA	chromosomal replication initiator protein DnaA	No	0.019741	216	314	-0.539733	0.103831
Rv0002	dnaN	DNA polymerase III subunit beta	No	0.015943	42.89	72.63	-0.759924	0.093977
Rv0003	recF	DNA replication/repair protein RecF	No	0.031071	56.73	88.44	-0.640587	0.130322
Rv0004	Rv0004	hypothetical protein	No	0.00485	43.37	64.51	-0.572825	0.055759
Rv0005	gyrB	DNA gyrase subunit B	No	0.193579	455	413.9	0.136584	0.35766
Rv0006	gyrA	DNA gyrase subunit A	No	0.102495	228	252.3	-0.146106	0.247164
Rv0007	Rv0007	membrane protein	No	0.800973	108.8	106.3	0.033537	0.864578
Rv0008c	cwsA	cell wall synthesis protein CwsA	No	0.979041	30.3	30.14	0.00763838	0.966644
Rv0009	ppiA	iron-regulated peptidyl-prolyl cis-trans isomerase PpiA	No	0.01013	122.8	274.3	-1.15944	0.074841
Rv0010c	Rv0010c	membrane protein	No	0.277207	87.55	72.28	0.276511	0.444942
Rv0011c	crgA	cell division protein CrgA	No	0.802223	250.6	261.5	-0.0614245	0.865417
Rv0012	Rv0012	membrane protein	No	0.299707	31.08	35.1	-0.175485	0.465958
Rv0013	trpG	anthranilate synthase component II	No	0.594626	56.99	62.15	-0.125046	0.723601
Rv0014c	pknB	serine/threonine-protein kinase PknB	No	0.167439	44.82	50.88	-0.182956	0.329925
Rv0015c	pknA	serine/threonine-protein kinase PknA	No	0.091183	52.06	72.71	-0.481978	0.231483
Rv0016c	pbpA	penicillin-binding protein PbpA	No	0.028259	45.75	69.01	-0.593034	0.124005
Rv0017c	rodA	cell division protein RodA	No	0.053731	16.47	24.78	-0.589336	0.173077
Rv0018c	pstP	phosphoserine/threonine phosphatase PstP	No	0.032043	45.27	60.12	-0.40929	0.132287
Rv0019c	fhaB	FHA domain-containing protein FhaB	No	0.43934	94.92	105.7	-0.155191	0.597434
Rv0020c	fhaA	FHA domain-containing protein FhaA	No	0.587516	220.9	234.2	-0.0843477	0.718452
Rv0021c	Rv0021c	hypothetical protein	No	0.006439	8.716	16.07	-0.882632	0.062589
Rv0022c	whiB5	transcriptional regulator WhiB5	No	0.614086	1.297	1.84	-0.504527	0.735442
Rv0023	Rv0023	transcriptional regulator	No	0.066488	4.044	6.232	-0.623912	0.195501
Rv0024	Rv0024	NLP/P60 family protein	No	0.093611	5.147	7.95	-0.627223	0.235799
Rv0025	Rv0025	hypothetical protein	No	0.081219	9.216	19.36	-1.07087	0.217828
Rv0026	Rv0026	hypothetical protein	No	0.034715	14.98	20.74	-0.469378	0.137767
Rv0027	Rv0027	hypothetical protein	No	0.143889	91.49	73.26	0.320588	0.301077
Rv0028	Rv0028	hypothetical protein	No	0.033381	63.23	39.65	0.673288	0.135234
Rv0029	Rv0029	hypothetical protein	No	0.675414	36.76	35.76	0.03979	0.780097
Rv0030	Rv0030	hypothetical protein	No	0.715301	33.4	30.54	0.129148	0.807031
Rv0031	Rv0031	transposase	No	0.622013	19.6	17.06	0.200236	0.741071
Rv0032	bioF2	8-amino-7-oxononanoate synthase	No	0.014882	7.936	16.24	-1.03307	0.090834
Rv0033	acpA	acyl carrier protein AcpA	No	0.039439	10.2	26.17	-1.35934	0.146473
Rv0034	Rv0034	hypothetical protein	No	0.031677	5.829	16.25	-1.47912	0.131762
Rv0035	fadD34	fatty-acid--CoA ligase FadD34	Yes	0.001349	8.122	24.28	-1.57986	0.029854
Rv0036c	Rv0036c	hypothetical protein	No	0.011638	31.36	42.8	-0.448685	0.079381
Rv0037c	Rv0037c	MFS-type transporter	No	0.581068	21.43	25.23	-0.235508	0.713735
Rv0038	Rv0038	hypothetical protein	No	0.355084	50.71	46.72	0.11823	0.518831
Rv0039c	Rv0039c	transmembrane protein	No	0.130867	35.75	67.26	-0.911806	0.286217
Rv0040c	mtc28	hypothetical protein	No	0.264989	34.82	50.89	-0.547466	0.434277
Rv0041	leuS	leucine--tRNA ligase	No	0.670435	27.86	29.1	-0.0628239	0.776765
Rv0042c	Rv0042c	transcriptional regulator	No	0.152678	104.4	135.7	-0.378299	0.312824
Rv0043c	Rv0043c	HTH-type transcriptional regulator	No	0.089013	50.71	77.45	-0.610995	0.227757
Rv0044c	Rv0044c	oxidoreductase	No	0.058689	26.47	36.09	-0.447241	0.182541
Rv0045c	Rv0045c	hydrolase	No	0.011524	56.23	101.6	-0.853488	0.079021
Rv0046c	ino1	inositol-3-phosphate synthase	Yes	0.002858	311	608.6	-0.96858	0.043158
Rv0047c	Rv0047c	hypothetical protein	No	0.02096	389.8	710	-0.865085	0.106993
Rv0048c	Rv0048c	membrane protein	No	0.275618	8.508	11.42	-0.424671	0.443519
Rv0049	Rv0049	hypothetical protein	No	0.390407	100.1	118.6	-0.244662	0.553422
Rv0050	ponA1	bifunctional penicillin-insensitive transglycosylase/penicillin-sensitive transpeptidase	No	0.28123	93.87	108.4	-0.207629	0.448428
Rv0051	Rv0051	transmembrane protein	No	0.851835	23.53	24.22	-0.0416975	0.891708
Rv0052	Rv0052	hypothetical protein	No	0.925595	18.85	19.12	-0.020518	0.934659
Rv0053	rpsF	30S ribosomal protein S6	No	0.600625	308.3	288	0.0982661	0.727018
Rv0054	ssb	single-strand DNA-binding protein	No	0.424615	342.4	309	0.148076	0.584039
Rv0055	rpsR1	30S ribosomal protein S18	No	0.333723	366.2	354	0.0488824	0.499402
Rv0056	rplI	50S ribosomal protein L9	No	0.062299	387.3	347.3	0.157269	0.188245
Rv0057	Rv0057	hypothetical protein	No	0.340645	190.5	169.8	0.165955	0.506363
Rv0058	dnaB	replicative DNA helicase	No	0.018151	49.65	79.62	-0.681337	0.100205
Rv0059	Rv0059	hypothetical protein	No	0.027208	25.95	57.68	-1.15234	0.120926
Rv0060	Rv0060	hypothetical protein	No	0.272136	70.2	77.19	-0.136943	0.44036
Rv0061c	Rv0061c	hypothetical protein	No	0.300143	318.6	383.3	-0.266728	0.466504
Rv0062	celA1	cellulase CelA	No	0.029289	41.03	62.81	-0.614315	0.126113
Rv0063	Rv0063	oxidoreductase	Yes	0.001813	9.45	17.69	-0.904548	0.03397
Rv0064	Rv0064	transmembrane protein	No	0.101943	78.34	60.68	0.368528	0.246536
Rv0064A	vapB1	antitoxin VapB1	No	0.660166	37.91	42.16	-0.153296	0.769721
Rv0065	vapC1	ribonuclease VapC1	No	0.948594	47.56	46.98	0.017702	0.948621
Rv0066c	icd2	isocitrate dehydrogenase	No	0.100989	72.44	90.24	-0.316981	0.245875
Rv0067c	Rv0067c	transcriptional regulator	No	0.2168	8.726	11.62	-0.413218	0.382976
Rv0068	Rv0068	oxidoreductase	Yes	0.003392	16.84	46.43	-1.46317	0.046882
Rv0069c	sdaA	L-serine dehydratase	No	0.009622	37.51	77.43	-1.04562	0.072649
Rv0070c	glyA2	serine hydroxymethyltransferase	Yes	0.002395	68.17	127.6	-0.904419	0.039049
Rv0071	Rv0071	maturase	No	0.347822	2.923	4.146	-0.50427	0.512841
Rv0072	Rv0072	glutamine ABC transporter permease	No	0.068896	56.66	77.4	-0.450003	0.199485
Rv0073	Rv0073	glutamine ABC transporter ATP-binding protein	No	0.051362	52.09	79.98	-0.618633	0.167959
Rv0074	Rv0074	hypothetical protein	No	0.021519	42.77	66.2	-0.630232	0.108014
Rv0075	Rv0075	aminotransferase	No	0.023209	30.14	48.8	-0.695202	0.112103
Rv0076c	Rv0076c	membrane protein	No	0.005531	22.34	53.89	-1.27039	0.058174
Rv0077c	Rv0077c	oxidoreductase	No	0.014501	14.9	51.98	-1.80264	0.089697
Rv0078	Rv0078	transcriptional regulator	No	0.025054	2.916	5.115	-0.810744	0.115842
Rv0078A	Rv0078A	hypothetical protein	No	0.025035	87.75	62.86	0.481257	0.115842
Rv0078B	Rv0078B	hypothetical protein	No	0.154165	61.71	42.7	0.531268	0.314578
Rv0079	Rv0079	hypothetical protein	No	0.572602	166.3	111.8	0.572868	0.707276
Rv0080	Rv0080	hypothetical protein	No	0.703149	72.92	55.64	0.390192	0.799046
Rv0081	Rv0081	HTH-type transcriptional regulator	No	0.598029	18.92	13.22	0.51719	0.725833
Rv0082	Rv0082	oxidoreductase	No	0.58773	10.1	14.36	-0.5077	0.718497
Rv0083	Rv0083	oxidoreductase	No	0.101895	2.474	5.208	-1.07388	0.246526
Rv0084	hycD	formate hydrogenlyase HycD	No	0.031497	9.236	14.96	-0.69577	0.131413
Rv0085	hycP	hydrogenase HycP	No	0.03984	4.294	9.379	-1.12711	0.147074
Rv0086	hycQ	hydrogenase HycQ	No	0.028509	5.28	15.5	-1.55366	0.12431
Rv0087	hycE	formate hydrogenase HycE	No	0.027201	5.707	12.28	-1.10551	0.120926
Rv0088	Rv0088	polyketide cyclase/dehydrase	No	0.994427	105.3	105.4	-0.00136943	0.974006
Rv0089	Rv0089	methyltransferase	No	0.207648	53.47	36.99	0.531594	0.373026
Rv0090	Rv0090	membrane protein	No	0.564447	19.25	16.69	0.205874	0.700816
Rv0091	mtn	bifunctional 5'-methylthioadenosine nucleosidase	No	0.994839	12.15	12.17	-0.00237285	0.974025
Rv0092	ctpA	cation transporter ATPase A	No	0.563182	21.85	23.4	-0.0988753	0.700191
Rv0093c	Rv0093c	membrane protein	No	0.891499	8.565	8.229	0.0577361	0.917176
Rv0094c	Rv0094c	hypothetical protein	No	0.158632	27.12	19.29	0.491504	0.319668
Rv0095c	Rv0095c	hypothetical protein	No	0.469367	3.382	5.057	-0.580405	0.625458
Rv0096	PPE1	PPE family protein PPE1	No	0.247179	3.961	2.64	0.585327	0.416334
Rv0097	Rv0097	oxidoreductase	No	0.884643	17.84	18.31	-0.0375162	0.912875
Rv0098	fcoT	fatty acyl CoA thioesterase FcoT	No	0.006088	20.44	11.24	0.862753	0.060248
Rv0099	fadD10	fatty-acid--CoA ligase FadD10	No	0.214352	15.65	13.04	0.263219	0.380847
Rv0100	Rv0100	hypothetical protein	No	0.228303	12.46	10.9	0.192976	0.39559
Rv0101	nrp	peptide synthetase Nrp	No	0.043835	6.329	8.958	-0.501199	0.15467
Rv0102	Rv0102	integral membrane protein	No	0.160085	37.39	30.76	0.281597	0.321436
Rv0103c	ctpB	cation-transporter P-type ATPase B	No	0.044474	19.64	27.44	-0.482486	0.155333
Rv0104	Rv0104	hypothetical protein	Yes	0.000155	1.321	27.38	-4.37342	0.011083
Rv0105c	rpmB1	50S ribosomal protein L28	No	0.877221	2.872	2.607	0.139665	0.908107
Rv0106	Rv0106	hypothetical protein	No	0.026061	27.21	59.71	-1.13384	0.118708
Rv0107c	ctpI	cation-transporter ATPase I	Yes	0.000617	34.28	86.13	-1.32915	0.023082
Rv0108c	Rv0108c	hypothetical protein	Yes	0.00307	150.6	386.2	-1.35863	0.045001
Rv0109	PE_PGRS1	PE-PGRS family protein PE_PGRS1	No	0.509824	1.828	2.261	-0.306695	0.656359
Rv0110	Rv0110	integral membrane protein	No	0.03736	4.274	8.956	-1.06727	0.142595
Rv0111	Rv0111	transmembrane acyltransferase	No	0.165365	3.944	5.394	-0.451696	0.327607
Rv0112	gca	GDP-mannose 4,6-dehydratase	No	0.056236	93.54	124.1	-0.407848	0.178026
Rv0113	gmhA	phosphoheptose isomerase	No	0.160915	92.95	131.5	-0.500536	0.322734
Rv0114	gmhB	D-glycero-alpha-D-manno-heptose-1,7-bisphosphate 7-phosphatase	No	0.22481	101.7	147.9	-0.540302	0.391974
Rv0115	hddA	D-alpha-D-heptose-7-phosphate kinase HddA	No	0.42155	49.16	68.42	-0.476933	0.580838
Rv0116c	ldtA	L,D-transpeptidase LdtA	No	0.09846	108.7	75.12	0.533083	0.24312
Rv0117	oxyS	oxidative stress response regulatory protein OxyS	No	0.361219	25.69	23	0.159573	0.524181
Rv0118c	oxcA	oxalyl-CoA decarboxylase OxcA	Yes	0.000263	12.7	67.13	-2.40213	0.015124
Rv0119	fadD7	fatty-acid--CoA ligase FadD7	No	0.029016	10.98	19.97	-0.862956	0.125526
Rv0120c	fusA2	elongation factor G	No	0.010582	104.2	188.6	-0.855974	0.07586
Rv0121c	Rv0121c	hypothetical protein	Yes	0.000698	25.49	14.42	0.82186	0.024347
Rv0122	Rv0122	hypothetical protein	No	0.089371	75.83	114.4	-0.593246	0.228496
Rv0123	Rv0123	hypothetical protein	No	0.08747	86.59	116.4	-0.426819	0.225891
Rv0124	PE_PGRS2	PE-PGRS family protein PE_PGRS2	No	0.798278	10.06	10.52	-0.0645044	0.862849
Rv0125	pepA	serine protease PepA	No	0.336766	144.8	131.9	0.134617	0.502184
Rv0126	treS	trehalose synthase/amylase TreS	No	0.494189	49.7	45.13	0.139159	0.643766
Rv0127	mak	maltokinase	No	0.323622	39.4	45.98	-0.222811	0.48851
Rv0128	Rv0128	transmembrane protein	No	0.161641	22.43	30.54	-0.44527	0.32325
Rv0129c	fbpC	diacylglycerol acyltransferase/mycolyltransferase Ag85C	Yes	0.002252	35.31	91.2	-1.36896	0.037889
Rv0130	htdZ	3-hydroxyl-thioester dehydratase	No	0.031906	8.181	15.33	-0.906009	0.132018
Rv0131c	fadE1	acyl-CoA dehydrogenase FadE1	No	0.207015	33.15	27.24	0.283282	0.372495
Rv0132c	fgd2	F420-dependent glucose-6-phosphate dehydrogenase	No	0.017606	16.68	9.236	0.852779	0.098111
Rv0133	Rv0133	GCN5-like N-acetyltransferase	No	0.524883	26.31	29.09	-0.144912	0.669026
Rv0134	ephF	epoxide hydrolase EphF	No	0.040629	19.07	26.01	-0.447762	0.148097
Rv0135c	Rv0135c	transcriptional regulator	No	0.379298	26.64	31.62	-0.247243	0.543123
Rv0136	cyp138	cytochrome P450 Cyp138	No	0.208944	24.57	19.43	0.338612	0.374987
Rv0137c	msrA	peptide methionine sulfoxide reductase MsrA	No	0.661848	50.28	47.91	0.0696578	0.770867
Rv0138	Rv0138	hypothetical protein	No	0.293405	24.89	36.74	-0.561785	0.459381
Rv0139	Rv0139	oxidoreductase	No	0.279359	25.75	34.48	-0.421187	0.44667
Rv0140	Rv0140	hypothetical protein	No	0.195746	31.67	44.18	-0.480277	0.359535
Rv0141c	Rv0141c	hypothetical protein	No	0.087352	62.02	84.73	-0.450139	0.225815
Rv0142	Rv0142	hypothetical protein	No	0.007648	17.24	35.56	-1.0445	0.06584
Rv0143c	Rv0143c	transmembrane protein	No	0.079879	22.39	34.56	-0.626249	0.215761
Rv0144	Rv0144	transcriptional regulator	No	0.019189	322.7	470.6	-0.544308	0.102698
Rv0145	Rv0145	S-adenosylmethionine-dependent methyltransferase	No	0.584766	700.9	733	-0.0646046	0.716788
Rv0146	Rv0146	S-adenosylmethionine-dependent methyltransferase	No	0.00658	423	302.1	0.485631	0.062957
Rv0147	Rv0147	aldehyde dehydrogenase	No	0.02089	190.7	154.8	0.300899	0.106901
Rv0148	Rv0148	short-chain type dehydrogenase/reductase	No	0.286855	198.6	179.9	0.14267	0.453006
Rv0149	Rv0149	quinone oxidoreductase	No	0.717061	127.9	122.1	0.0669531	0.808363
Rv0150c	Rv0150c	hypothetical protein	No	0.011804	5.63	2.05	1.45751	0.07959
Rv0151c	PE1	PE family protein PE1	No	0.230133	10.65	13.36	-0.327067	0.397482
Rv0152c	PE2	PE family protein PE2	No	0.348984	10.89	9.134	0.253685	0.514139
Rv0153c	ptbB	phosphotyrosine protein phosphatase	No	0.853669	63.78	61.09	0.0621679	0.89295
Rv0154c	fadE2	acyl-CoA dehydrogenase FadE2	No	0.526645	59.44	55.01	0.11174	0.670496
Rv0155	pntAa	NAD(P) transhydrogenase subunit alpha PntAa	No	0.030927	4.722	8.983	-0.927799	0.12992
Rv0156	pntAb	NAD(P) transhydrogenase subunit alpha PntAb	No	0.044862	9.193	18.49	-1.00814	0.156094
Rv0157	pntB	NAD(P) transhydrogenase subunit beta PntB	No	0.034955	12.75	20.28	-0.66956	0.137905
Rv0157A	Rv0157A	hypothetical protein	No	0.03767	139.8	241.8	-0.79045	0.143374
Rv0158	Rv0158	transcriptional regulator	No	0.008737	50.85	69.9	-0.459045	0.069744
Rv0159c	PE3	PE family protein PE3	No	0.087599	4.301	7.298	-0.762829	0.226029
Rv0160c	PE4	PE family protein PE4	No	0.542946	3.152	4.157	-0.399275	0.684166
Rv0161	Rv0161	oxidoreductase	No	0.124794	9.749	18.98	-0.961154	0.278009
Rv0162c	adhE1	zinc-type alcohol dehydrogenase subunit E	No	0.004088	5.152	17.95	-1.80078	0.050636
Rv0163	Rv0163	hypothetical protein	No	0.090024	2.502	6.123	-1.29116	0.229492
Rv0164	TB18.5	hypothetical protein	No	0.014274	121	169	-0.482016	0.089028
Rv0165c	mce1R	transcriptional regulator Mce1R	Yes	3e-06	8.89	97.46	-3.45455	0.00222
Rv0166	fadD5	fatty-acid--CoA ligase FadD5	Yes	6.3e-05	20.28	216.8	-3.41824	0.007372
Rv0167	yrbE1A	membrane protein	Yes	0.000518	28.59	396.9	-3.79519	0.021819
Rv0168	yrbE1B	membrane protein	Yes	0.000127	12.11	186.3	-3.94336	0.010175
Rv0169	mce1A	Mce family protein Mce1A	Yes	0.000138	26.82	299.6	-3.48166	0.010543
Rv0170	mce1B	Mce family protein Mce1B	Yes	2.4e-05	41.36	416.3	-3.33132	0.004694
Rv0171	mce1C	Mce family protein Mce1C	Yes	8.9e-05	44.5	416.6	-3.22679	0.008725
Rv0172	mce1D	Mce family protein Mce1D	Yes	0.000112	38.41	338.9	-3.14131	0.009858
Rv0173	lprK	Mce family lipoprotein LprK	Yes	0.000166	23.76	233.2	-3.29496	0.011454
Rv0174	mce1F	Mce family protein Mce1F	Yes	0.000123	61.2	342.2	-2.48324	0.010116
Rv0175	Rv0175	Mce associated membrane protein	No	0.017253	161.5	332	-1.03965	0.096665
Rv0176	Rv0176	Mce associated transmembrane protein	No	0.015467	55.72	119.3	-1.09833	0.092679
Rv0177	Rv0177	Mce associated protein	No	0.031396	154.4	224.4	-0.5394	0.131088
Rv0178	Rv0178	Mce associated membrane protein	No	0.004411	115.2	170.6	-0.566477	0.052852
Rv0179c	lprO	lipoprotein LprO	No	0.134813	51.88	34.86	0.573606	0.290353
Rv0180c	Rv0180c	transmembrane protein	No	0.980026	19.47	19.52	-0.00370017	0.966946
Rv0181c	Rv0181c	hypothetical protein	No	0.086784	29.66	21.29	0.478343	0.225778
Rv0182c	sigG	ECF RNA polymerase sigma factor SigG	No	0.274165	35.4	28.71	0.302196	0.442732
Rv0183	Rv0183	lysophospholipase	No	0.020441	17.58	29.16	-0.730056	0.105984
Rv0184	Rv0184	hypothetical protein	No	0.166437	43.21	50.66	-0.229482	0.329136
Rv0185	Rv0185	hypothetical protein	No	0.19285	38.89	42.61	-0.131793	0.357152
Rv0186	bglS	beta-glucosidase BglS	No	0.37496	38.33	35.78	0.0993206	0.538029
Rv0186A	mymT	metallothionein	No	0.598788	293.5	259.4	0.178182	0.726274
Rv0187	Rv0187	O-methyltransferase	No	0.9096	24.67	24.31	0.0212078	0.926485
Rv0188	Rv0188	transmembrane protein	No	0.135703	343.6	201.6	0.769234	0.291133
Rv0189c	ilvD	dihydroxy-acid dehydratase	No	0.172548	39.23	43.09	-0.135396	0.335092
Rv0190	Rv0190	hypothetical protein	No	0.340407	165.5	142.1	0.219925	0.506363
Rv0191	Rv0191	MFS-type transporter	No	0.717686	21.2	22.92	-0.112543	0.808894
Rv0192	Rv0192	hypothetical protein	No	0.931335	113.4	111.2	0.0282639	0.938221
Rv0192A	Rv0192A	conserved secreted protein	No	0.850173	147.6	139.6	0.0803938	0.890815
Rv0193c	Rv0193c	hypothetical protein	No	0.034567	12.78	18.16	-0.506876	0.137653
Rv0194	Rv0194	multidrug ABC transporter ATPase/permease	No	0.394296	1.794	1.483	0.274661	0.556503
Rv0195	Rv0195	two component transcriptional regulator	No	0.133697	2.005	1.064	0.914104	0.289194
Rv0196	Rv0196	HTH-type transcriptional regulator	No	0.0245	2.808	5.889	-1.06848	0.114991
Rv0197	Rv0197	oxidoreductase	No	0.795012	10.44	10.19	0.0349677	0.86096
Rv0198c	zmp1	zinc metalloprotease	No	0.085447	68.04	82.01	-0.269417	0.224267
Rv0199	Rv0199	membrane protein	No	0.036841	11.73	17.03	-0.537875	0.141301
Rv0200	Rv0200	transmembrane protein	No	0.171271	19.65	27.4	-0.479647	0.33389
Rv0201c	Rv0201c	hypothetical protein	No	0.953621	69.77	70.55	-0.0160392	0.952118
Rv0202c	mmpL11	transmembrane transport protein MmpL11	No	0.911381	59.07	58.38	0.0169514	0.927443
Rv0203	Rv0203	hypothetical protein	No	0.217565	65.47	90.88	-0.473129	0.383589
Rv0204c	Rv0204c	transmembrane protein	No	0.266174	9.875	12.84	-0.378793	0.435571
Rv0205	Rv0205	transmembrane protein	No	0.016817	5.464	7.223	-0.402641	0.096135
Rv0206c	mmpL3	transmembrane transport protein MmpL3	No	0.018442	243.5	206.6	0.237082	0.101037
Rv0207c	Rv0207c	hypothetical protein	No	0.603457	183.9	166.6	0.142533	0.728092
Rv0208c	Rv0208c	tRNA (guanine-N(7)-)-methyltransferase	No	0.440361	152.3	125.6	0.278079	0.598527
Rv0209	Rv0209	hypothetical protein	No	0.963367	9.218	9.123	0.0149455	0.958403
Rv0210	Rv0210	hypothetical protein	No	0.77448	16.11	17.37	-0.108641	0.848611
Rv0211	pckA	phosphoenolpyruvate carboxykinase	Yes	1.1e-05	1281	364.3	1.81407	0.003363
Rv0212c	nadR	transcriptional regulator NadR	No	0.354014	9.424	10.63	-0.17373	0.518057
Rv0213c	Rv0213c	methyltransferase	No	0.441103	6.397	5.044	0.342827	0.598797
Rv0214	fadD4	fatty-acid--CoA ligase FadD4	No	0.04003	20.52	12.3	0.738372	0.147408
Rv0215c	fadE3	acyl-CoA dehydrogenase fadE3	No	0.041509	8.611	17.95	-1.05973	0.149989
Rv0216	Rv0216	hydratase	No	0.054071	14.15	25.24	-0.83491	0.173868
Rv0217c	lipW	esterase LipW	No	0.294738	9.626	11.41	-0.24529	0.460311
Rv0218	Rv0218	transmembrane protein	No	0.096561	6.296	9.33	-0.567442	0.240485
Rv0219	Rv0219	transmembrane protein	No	0.165643	6.417	9.608	-0.582337	0.327921
Rv0220	lipC	esterase LipC	No	0.062909	126.2	196.5	-0.638817	0.189481
Rv0221	Rv0221	diacyglycerol O-acyltransferase	No	0.123138	37.08	49.29	-0.410654	0.27577
Rv0222	echA1	enoyl-CoA hydratase EchA1	No	0.188181	25.02	33.22	-0.40897	0.352588
Rv0223c	Rv0223c	aldehyde dehydrogenase	Yes	0.0029	198.5	84.66	1.22939	0.04367
Rv0224c	Rv0224c	methyltransferase	No	0.275118	5.631	7.992	-0.505165	0.443432
Rv0225	Rv0225	hypothetical protein	No	0.306164	12.45	14.84	-0.253345	0.472576
Rv0226c	Rv0226c	transmembrane protein	Yes	0.001999	5.624	15.21	-1.43535	0.035603
Rv0227c	Rv0227c	membrane protein	Yes	0.003475	63.87	175.3	-1.45662	0.046959
Rv0228	Rv0228	acyltransferase	No	0.744158	4.334	5.148	-0.248313	0.827226
Rv0229c	Rv0229c	hypothetical protein	No	0.073681	61.59	87.85	-0.512346	0.205951
Rv0230c	php	phosphotriesterase	No	0.008386	31.51	45.24	-0.521789	0.068673
Rv0231	fadE4	acyl-CoA dehydrogenase FadE4	No	0.007713	41.66	97.05	-1.22007	0.065845
Rv0232	Rv0232	transcriptional regulator	Yes	0.000587	149.5	695.7	-2.21832	0.022802
Rv0233	nrdB	ribonucleoside-diphosphate reductase subunit beta NrdB	Yes	3.1e-05	130.2	689.4	-2.40461	0.005053
Rv0234c	gabD1	succinate-semialdehyde dehydrogenase	No	0.475464	25.98	28.27	-0.12187	0.629776
Rv0235c	Rv0235c	transmembrane protein	No	0.197771	5.12	7.624	-0.574404	0.361168
Rv0236A	Rv0236A	hypothetical protein	No	0.035831	96.89	149.7	-0.627655	0.139922
Rv0236c	aftD	alpha-(1->3)-arabinofuranosyltransferase	No	0.013402	8.95	16.44	-0.877251	0.086169
Rv0237	lpqI	lipoprotein LpqI	No	0.038573	11.77	21.29	-0.855062	0.145115
Rv0238	Rv0238	transcriptional regulator	No	0.019951	44.12	73.09	-0.728241	0.104625
Rv0239	vapB24	antitoxin VapB24	No	0.177852	76.11	96.43	-0.341396	0.341184
Rv0240	vapC24	ribonuclease VapC24	No	0.440753	21.32	24.39	-0.194082	0.598622
Rv0241c	htdX	3-hydroxyacyl-thioester dehydratase HtdX	No	0.011161	24.25	64.74	-1.41667	0.077863
Rv0242c	fabG4	3-oxoacyl-ACP reductase FabG	Yes	0.000624	21.31	54.03	-1.34223	0.023082
Rv0243	fadA2	acetyl-CoA acetyltransferase FadA	Yes	0.001048	67.33	124.9	-0.891452	0.027125
Rv0244c	fadE5	acyl-CoA dehydrogenase FadE5	No	0.087003	676.1	225	1.58731	0.225778
Rv0245	Rv0245	oxidoreductase	No	0.308362	40.8	34.43	0.244903	0.473902
Rv0246	Rv0246	integral membrane protein	No	0.176524	27.18	46.48	-0.774065	0.339582
Rv0247c	Rv0247c	succinate dehydrogenase iron-sulfur subunit	No	0.286583	158.7	217.5	-0.454713	0.452986
Rv0248c	Rv0248c	succinate dehydrogenase flavoprotein subunit	No	0.1968	102.1	130	-0.348529	0.360203
Rv0249c	Rv0249c	succinate dehydrogenase membrane anchor subunit	No	0.058877	105.7	159.9	-0.597195	0.182782
Rv0250c	Rv0250c	hypothetical protein	Yes	0.001496	168.3	448	-1.41246	0.031242
Rv0251c	hsp	heat shock protein	No	0.049427	72.85	17.96	2.02014	0.164403
Rv0252	nirB	nitrite reductase large subunit NirB	No	0.021302	117.1	57.33	1.03038	0.107549
Rv0253	nirD	nitrite reductase small subunit NirD	No	0.017727	39.46	20.74	0.927975	0.098588
Rv0254c	cobU	bifunctional cobinamide kinase/cobinamide phosphate guanylyltransferase	No	0.343745	55.79	88.46	-0.665019	0.509831
Rv0255c	cobQ1	cobyric acid synthase	No	0.072299	42.26	55.78	-0.400455	0.204184
Rv0256c	PPE2	PPE family protein PPE2	No	0.280506	65.24	73.06	-0.163325	0.447595
Rv0257	Rv0257	hypothetical protein	Yes	0.001459	16.88	4.409	1.93679	0.03105
Rv0258c	Rv0258c	hypothetical protein	No	0.405535	13.28	14.62	-0.138688	0.565558
Rv0259c	Rv0259c	hypothetical protein	No	0.353176	11.8	15.06	-0.351935	0.517139
Rv0260c	Rv0260c	transcriptional regulator	No	0.301651	7.973	5.507	0.533856	0.468188
Rv0261c	narK3	nitrate/nitrite transporter	No	0.909108	3.904	4.062	-0.0572372	0.926163
Rv0262c	aac	aminoglycoside 2'-N-acetyltransferase	No	0.086978	35.26	53.96	-0.613858	0.225778
Rv0263c	Rv0263c	hypothetical protein	No	0.099532	56.61	89.57	-0.661959	0.24445
Rv0264c	Rv0264c	hypothetical protein	No	0.114891	49.23	74.7	-0.601571	0.264041
Rv0265c	Rv0265c	iron ABC transporter substrate-binding lipoprotein	No	0.007449	8.196	18.03	-1.13741	0.065369
Rv0266c	oplA	5-oxoprolinase OplA	No	0.781969	15.46	16.14	-0.0621003	0.853084
Rv0267	narU	nitrite extrusion protein NarU	No	0.286419	2.926	1.915	0.611585	0.452986
Rv0268c	Rv0268c	hypothetical protein	No	0.10342	303.9	349.5	-0.201696	0.248364
Rv0269c	Rv0269c	hypothetical protein	No	0.055772	9.045	13.7	-0.598983	0.177475
Rv0270	fadD2	fatty-acid--CoA ligase FadD2	Yes	0.00031	66.03	147.6	-1.1605	0.016464
Rv0271c	fadE6	acyl-CoA dehydrogenase FadE6	No	0.006633	31.08	60.77	-0.967373	0.062957
Rv0272c	Rv0272c	hypothetical protein	No	0.506185	91.92	96.03	-0.0631064	0.653811
Rv0273c	Rv0273c	transcriptional regulator	No	0.198176	40.54	52.69	-0.378183	0.36149
Rv0274	Rv0274	hypothetical protein	No	0.779604	43.19	38.97	0.148333	0.851347
Rv0275c	Rv0275c	transcriptional regulator	No	0.509525	19.77	23.07	-0.222705	0.656359
Rv0276	Rv0276	hypothetical protein	No	0.068699	71.41	94.35	-0.401896	0.199174
Rv0277A	vapB25	hypothetical protein	No	0.818351	442.4	433.9	0.0279888	0.875446
Rv0277c	vapC25	ribonuclease VapC25	No	0.730312	229.4	242.3	-0.078929	0.817109
Rv0278c	PE_PGRS3	PE-PGRS family protein PE_PGRS3	No	0.614987	2.141	2.461	-0.20096	0.736201
Rv0279c	PE_PGRS4	PE-PGRS family protein PE_PGRS4	No	0.176783	4.27	5.779	-0.436584	0.339962
Rv0280	PPE3	PPE family protein PPE3	No	0.020126	80.26	181.9	-1.18039	0.105443
Rv0281	Rv0281	S-adenosylmethionine-dependent methyltransferase	No	0.014077	46.36	77.22	-0.736094	0.088228
Rv0282	eccA3	ESX-3 secretion system protein EccA	No	0.055907	218	329.6	-0.596388	0.177698
Rv0283	eccB3	ESX-3 secretion system protein EccB3	No	0.028366	94.6	152.4	-0.687951	0.124007
Rv0284	eccC3	ESX-3 secretion system protein EccC3	No	0.030113	84.25	144.1	-0.774322	0.128343
Rv0285	PE5	PE family protein PE5	No	0.010485	76.07	142.6	-0.906574	0.075647
Rv0286	PPE4	PPE family protein PPE4	No	0.030148	82.13	155.1	-0.917217	0.128343
Rv0287	esxG	ESAT-6 like protein EsxG	No	0.056222	304.5	541.3	-0.829986	0.178026
Rv0288	esxH	ESAT-6-like protein EsxH	No	0.018211	448.6	916.9	-1.03133	0.100205
Rv0289	espG3	ESX-3 secretion-associated protein EspG3	No	0.029256	195.1	400.2	-1.03651	0.126113
Rv0290	eccD3	ESX-3 secretion system protein EccD	No	0.019743	82.77	174.4	-1.07522	0.103831
Rv0291	mycP3	membrane-anchored mycosin MycP	No	0.038316	143.5	331.5	-1.20796	0.144824
Rv0292	eccE3	ESX-3 secretion system protein EccE	No	0.030019	35.37	78.73	-1.15439	0.128253
Rv0293c	Rv0293c	hypothetical protein	No	0.131848	49.13	41.63	0.238981	0.287451
Rv0294	tam	trans-aconitate methyltransferase	No	0.364279	4.849	6.705	-0.46755	0.527234
Rv0295c	Rv0295c	hypothetical protein	No	0.401606	27.87	34.09	-0.290636	0.562058
Rv0296c	Rv0296c	sulfatase	No	0.471896	28.36	25.31	0.16415	0.627349
Rv0297	PE_PGRS5	PE-PGRS family protein PE_PGRS5	No	0.064872	55.09	76.88	-0.480818	0.192339
Rv0298	Rv0298	antitoxin	No	0.039574	244.8	218	0.167275	0.146628
Rv0299	Rv0299	toxin	No	0.071819	191.7	171.4	0.161483	0.203509
Rv0300	vapB2	antitoxin VapB2	No	0.070764	185.8	156.2	0.250356	0.202453
Rv0301	vapC2	ribonuclease VapC2	No	0.102629	152.4	122.7	0.312728	0.247327
Rv0302	Rv0302	transcriptional regulator	No	0.004237	47.85	98.81	-1.04614	0.051477
Rv0303	Rv0303	dehydrogenase/reductase	Yes	0.000975	19.3	42.22	-1.12933	0.026526
Rv0304c	PPE5	PPE family protein PPE5	No	0.182773	7.641	9.061	-0.245909	0.346166
Rv0305c	PPE6	PPE family protein PPE6	No	0.19046	15.53	19.01	-0.291701	0.355231
Rv0306	Rv0306	oxidoreductase	No	0.775655	3.359	3.73	-0.151144	0.849053
Rv0307c	Rv0307c	hypothetical protein	No	0.040286	43.44	24.99	0.797673	0.147617
Rv0308	Rv0308	integral membrane protein	No	0.259618	58.65	67.96	-0.212555	0.429141
Rv0309	Rv0309	hypothetical protein	No	0.102372	233.3	318.9	-0.450918	0.247164
Rv0310c	Rv0310c	hypothetical protein	Yes	0.003694	6.251	9.659	-0.627787	0.048817
Rv0311	Rv0311	hypothetical protein	No	0.021879	15.29	8.925	0.776664	0.108575
Rv0312	Rv0312	hypothetical protein	No	0.020332	40.28	88.01	-1.1276	0.10592
Rv0313	Rv0313	hypothetical protein	No	0.586313	201.7	186.4	0.113809	0.717543
Rv0314c	Rv0314c	membrane protein	No	0.129488	57.31	88.12	-0.620683	0.284103
Rv0315	Rv0315	beta-1,3-glucanase	No	0.127285	61.74	100.5	-0.702918	0.281284
Rv0316	Rv0316	muconolactone isomerase	No	0.116636	32.25	54.74	-0.763296	0.266653
Rv0317c	glpQ2	glycerophosphoryl diester phosphodiesterase GlpQ	No	0.348683	39.73	47.18	-0.247947	0.513836
Rv0318c	Rv0318c	integral membrane protein	No	0.514142	4.538	6.461	-0.509701	0.659299
Rv0319	pcp	pyrrolidone-carboxylate peptidase	No	0.042444	5.426	9.335	-0.782761	0.152042
Rv0320	Rv0320	hypothetical protein	No	0.074208	0.9018	3.756	-2.05832	0.206794
Rv0321	dcd	deoxycytidine triphosphate deaminase	No	0.320296	27.78	39.77	-0.517634	0.485599
Rv0322	udgA	UDP-glucose 6-dehydrogenase UdgA	No	0.091622	5.51	8.2	-0.573572	0.232492
Rv0323c	Rv0323c	hypothetical protein	No	0.341778	46.78	62.58	-0.41981	0.507324
Rv0324	Rv0324	transcriptional regulator	No	0.988062	5.052	5.016	0.0103173	0.971051
Rv0325	Rv0325	hypothetical protein	No	0.402541	4.623	8.486	-0.876255	0.562806
Rv0326	Rv0326	hypothetical protein	No	0.38753	4.642	7.202	-0.633651	0.550472
Rv0327c	cyp135A1	cytochrome P450 Cyp135A1	No	0.900192	3.35	3.566	-0.0901456	0.920988
Rv0328	Rv0328	transcriptional regulator	No	0.948311	24.82	25.22	-0.0230652	0.948561
Rv0329c	Rv0329c	hypothetical protein	No	0.841558	5.808	5.546	0.0665938	0.886168
Rv0330c	Rv0330c	hypothetical protein	No	0.705998	3.849	4.857	-0.335582	0.800632
Rv0331	Rv0331	dehydrogenase/reductase	No	0.43957	15.67	19.08	-0.284056	0.597599
Rv0332	Rv0332	hypothetical protein	No	0.444376	24.18	21.66	0.158781	0.601906
Rv0333	Rv0333	hypothetical protein	No	0.351953	32.88	25.21	0.383214	0.516446
Rv0334	rmlA	glucose-1-phosphate thymidylyltransferase	No	0.981807	29.83	29.77	0.00290476	0.96791
Rv0335c	PE6	PE family protein PE6	No	0.753681	2.283	2.03	0.169451	0.833442
Rv0336	Rv0336	hypothetical protein	No	0.145432	18.59	23.83	-0.358252	0.303179
Rv0337c	aspC	aspartate aminotransferase	No	0.021229	52.6	74.18	-0.495967	0.107441
Rv0338c	Rv0338c	iron-sulfur-binding reductase	No	0.036524	82.62	131.7	-0.672692	0.140475
Rv0339c	Rv0339c	transcriptional regulator	No	0.022821	4.433	7.823	-0.819439	0.111131
Rv0340	Rv0340	hypothetical protein	No	0.040367	15.23	29.58	-0.957706	0.147681
Rv0341	iniB	isoniazid inducible protein IniB	No	0.214876	12.05	14.67	-0.283836	0.381288
Rv0342	iniA	isoniazid inductible protein IniA	No	0.807325	20.34	19.6	0.053466	0.86888
Rv0343	iniC	iIsoniazid inductible protein IniC	No	0.065419	22.21	19.59	0.181092	0.193099
Rv0344c	lpqJ	lipoprotein LpqJ	No	0.008727	5.204	15.78	-1.6004	0.069744
Rv0345	Rv0345	hypothetical protein	No	0.483119	16.12	17.73	-0.137341	0.636126
Rv0346c	ansP2	L-asparagine permease	No	0.016319	83.86	186.3	-1.15157	0.094773
Rv0347	Rv0347	membrane protein	No	0.167673	49.59	40.96	0.275834	0.329925
Rv0348	Rv0348	transcriptional regulator	No	0.056488	60.26	43.25	0.478501	0.178258
Rv0349	Rv0349	hypothetical protein	No	0.063088	48.33	40.49	0.255353	0.189588
Rv0350	dnaK	chaperone protein DnaK	Yes	0.000721	139.8	245.2	-0.810595	0.024381
Rv0351	grpE	stress response protein GrpE	No	0.005208	184.3	363.9	-0.981486	0.057414
Rv0352	dnaJ1	chaperone protein DnaJ	No	0.036019	117.2	178	-0.602905	0.140168
Rv0353	hspR	heat shock protein transcriptional repressor HspR	No	0.005789	42.53	79.98	-0.911158	0.059322
Rv0354c	PPE7	PPE family protein PPE7	No	0.069691	5.805	14.01	-1.27109	0.200715
Rv0355c	PPE8	PPE family protein PPE8	No	0.006659	7.565	12.63	-0.739443	0.062957
Rv0356c	Rv0356c	hypothetical protein	No	0.077695	12.18	16.3	-0.420358	0.212409
Rv0357c	purA	adenylosuccinate synthetase	No	0.042461	20.27	38.65	-0.931122	0.152042
Rv0358	Rv0358	hypothetical protein	No	0.332443	4.479	7.402	-0.724738	0.49808
Rv0359	Rv0359	zinc metalloprotease	No	0.713277	4.248	3.708	0.196143	0.806068
Rv0360c	Rv0360c	hypothetical protein	No	0.004588	8.429	30.13	-1.83777	0.054037
Rv0361	Rv0361	membrane protein	Yes	0.001572	170.3	79.99	1.09019	0.031852
Rv0362	mgtE	Mg2+ transport transmembrane protein MgtE	No	0.03569	34.41	15.41	1.15896	0.139605
Rv0363c	fba	fructose-bisphosphate aldolase	No	0.241309	65.21	84	-0.365296	0.40995
Rv0364	Rv0364	transmembrane protein	No	0.333427	68.92	80.75	-0.22854	0.499094
Rv0365c	Rv0365c	hypothetical protein	No	0.016617	17.18	12.56	0.451894	0.095614
Rv0366c	Rv0366c	hypothetical protein	No	0.176266	34.15	22.64	0.593012	0.339204
Rv0367c	Rv0367c	hypothetical protein	No	0.614707	56.17	47.46	0.243088	0.736026
Rv0368c	Rv0368c	hypothetical protein	No	0.454706	18.49	15.49	0.255408	0.611241
Rv0369c	Rv0369c	membrane oxidoreductase	No	0.569536	51.64	59.23	-0.197839	0.704911
Rv0370c	Rv0370c	oxidoreductase	No	0.103215	20.91	16.03	0.383419	0.248102
Rv0371c	Rv0371c	hypothetical protein	No	0.909115	2.54	2.661	-0.06714	0.926163
Rv0372c	Rv0372c	hypothetical protein	No	0.335612	6.883	5.895	0.223546	0.501005
Rv0373c	Rv0373c	carbon monoxyde dehydrogenase large subunit	No	0.602616	27.51	29.9	-0.120189	0.727965
Rv0374c	Rv0374c	carbon monoxyde dehydrogenase small subunit	No	0.597143	8.304	7.171	0.211632	0.724917
Rv0375c	Rv0375c	carbon monoxyde dehydrogenase medium subunit	No	0.281281	5.274	7.306	-0.470184	0.448428
Rv0376c	Rv0376c	hypothetical protein	No	0.040089	9.136	5.318	0.780679	0.147408
Rv0377	Rv0377	HTH-type transcriptional regulator	No	0.194778	9.409	6.5	0.533602	0.358794
Rv0378	Rv0378	hypothetical protein	No	0.96294	0.7445	0.77	-0.0485866	0.958151
Rv0379	secE2	protein translocase subunit SecE	No	0.1383	4.543	11.46	-1.33489	0.293731
Rv0380c	Rv0380c	RNA methyltransferase	No	0.14633	4.798	5.956	-0.311911	0.304107
Rv0381c	Rv0381c	hypothetical protein	No	0.022846	15.94	11.84	0.428983	0.111131
Rv0382c	pyrE	orotate phosphoribosyltransferase	No	0.39729	51.3	48.92	0.0685344	0.558592
Rv0383c	Rv0383c	hypothetical protein	No	0.613472	116.2	122.4	-0.0749935	0.734965
Rv0384c	clpB	chaperone protein ClpB	No	0.101199	24.67	31.5	-0.352594	0.245999
Rv0385	Rv0385	monooxygenase	No	0.246935	23.24	17.44	0.41421	0.416138
Rv0386	Rv0386	transcriptional regulator	No	0.713766	12.3	10.81	0.186292	0.806455
Rv0387c	Rv0387c	conserved hypothetical protein	No	0.062334	2.98	1.483	1.00679	0.188246
Rv0388c	PPE9	PPE family protein	No	0.024423	10.79	4.59	1.23313	0.114991
Rv0389	purT	phosphoribosylglycinamide formyltransferase PurT	No	0.141211	10.84	5.772	0.909222	0.296827
Rv0390	Rv0390	hypothetical protein	No	0.58172	51.59	55.01	-0.0926025	0.714087
Rv0391	metZ	O-succinylhomoserine sulfhydrylase	No	0.749972	33.16	35.55	-0.100406	0.831342
Rv0392c	ndhA	NADH dehydrogenase NdhA	Yes	0.000504	23.95	33.34	-0.477228	0.021819
Rv0393	Rv0393	hypothetical protein	No	0.162494	1.084	0.5428	0.997872	0.324249
Rv0394c	Rv0394c	hypothetical protein	Yes	0.001955	11.01	21.44	-0.96149	0.035481
Rv0395	Rv0395	hypothetical protein	No	0.523371	0.5821	0.9063	-0.638722	0.667716
Rv0396	Rv0396	hypothetical protein	No	0.395626	2.183	1.154	0.919669	0.557523
Rv0397	Rv0397	hypothetical protein	No	0.68366	2.778	2.377	0.224905	0.785482
Rv0397A	Rv0397A	hypothetical protein	No	0.325871	526.5	485.8	0.116071	0.49085
Rv0398c	Rv0398c	hypothetical protein	No	0.543997	15.73	13.51	0.219491	0.684687
Rv0399c	lpqK	lipoprotein LpqK	No	0.399464	22.04	19.9	0.147356	0.560638
Rv0400c	fadE7	acyl-CoA dehydrogenase FadE7	No	0.967202	30.6	30.4	0.00946033	0.960656
Rv0401	Rv0401	transmembrane protein	No	0.369294	6.114	4.424	0.466765	0.532386
Rv0402c	mmpL1	transmembrane transport protein MmpL1	No	0.071098	21.44	30.42	-0.504715	0.202927
Rv0403c	mmpS1	membrane protein MmpS1	No	0.19552	11.63	19.14	-0.71874	0.359439
Rv0404	fadD30	long-chain-fatty-acid--AMP ligase FadD30	No	0.10891	31.31	44.59	-0.510097	0.255862
Rv0405	pks6	membrane bound polyketide synthase	No	0.165128	21.55	34.16	-0.66462	0.327255
Rv0406c	Rv0406c	beta lactamase-like protein	No	0.795018	7.367	6.928	0.0886383	0.86096
Rv0407	fgd1	F420-dependent glucose-6-phosphate dehydrogenase	No	0.906472	25.1	24.53	0.0331401	0.924838
Rv0408	pta	phosphate acetyltransferase	No	0.395862	21.41	23.21	-0.116462	0.5576
Rv0409	ackA	acetate kinase	No	0.261734	20.5	26.07	-0.346767	0.430736
Rv0410c	pknG	serine/threonine-protein kinase PknG	No	0.587885	22.95	22.05	0.0577155	0.718497
Rv0411c	glnH	glutamine-binding lipoprotein GlnH	No	0.033256	40.91	29.08	0.492426	0.135067
Rv0412c	Rv0412c	membrane protein	No	0.151949	24.93	20.34	0.293563	0.311787
Rv0413	mutT3	8-oxo-dGTP diphosphatase	No	0.119618	27.13	31.37	-0.209496	0.271416
Rv0414c	thiE	thiamine-phosphate synthase	No	0.074834	3.26	5.582	-0.77591	0.207832
Rv0415	thiO	thiamine biosynthesis oxidoreductase ThiO	No	0.412423	25.16	31.14	-0.307637	0.572556
Rv0416	thiS	sulfur carrier protein ThiS	No	0.651255	25.8	23.51	0.134097	0.762882
Rv0417	thiG	thiazole synthase	No	0.74157	14.52	15.67	-0.109964	0.825716
Rv0418	lpqL	lipoprotein aminopeptidase LpqL	No	0.050616	25.03	41.23	-0.720036	0.166746
Rv0419	lpqM	lipoprotein peptidase LpqM	No	0.446369	95.88	103.3	-0.107538	0.603818
Rv0420c	Rv0420c	transmembrane protein	No	0.765258	33.66	36.01	-0.0973624	0.842095
Rv0421c	Rv0421c	hypothetical protein	No	0.261181	36.84	40.43	-0.134153	0.430334
Rv0422c	thiD	hydroxymethylpyrimidine/phosphomethylpyrimidine kinase	No	0.150517	72.25	90.87	-0.330806	0.310002
Rv0423c	thiC	phosphomethylpyrimidine synthase	No	0.135587	148.4	173.8	-0.227937	0.290997
Rv0424c	Rv0424c	hypothetical protein	No	0.01496	98.51	163.9	-0.734474	0.091104
Rv0425c	ctpH	metal cation transporting ATPase H	No	0.005902	60.95	84.79	-0.476268	0.059697
Rv0426c	Rv0426c	transmembrane protein	No	0.261165	125.6	150.9	-0.264756	0.430334
Rv0427c	xthA	exodeoxyribonuclease III protein XthA	No	0.509786	15.4	17.68	-0.199188	0.656359
Rv0428c	Rv0428c	GCN5-like N-acetyltransferase	No	0.158809	5.32	9.31	-0.807355	0.319792
Rv0429c	def	polypeptide deformylase	No	0.005328	12.95	25.84	-0.996654	0.057692
Rv0430	Rv0430	hypothetical protein	No	0.063618	30.7	38.11	-0.311931	0.190558
Rv0431	Rv0431	tuberculin-like peptide	No	0.017123	34.66	59.52	-0.780103	0.096665
Rv0432	sodC	superoxide dismutase	No	0.055231	82.96	142.1	-0.776419	0.176567
Rv0433	Rv0433	carboxylate-amine ligase	No	0.05201	69.96	111.8	-0.676318	0.169114
Rv0434	Rv0434	hypothetical protein	No	0.07725	56.36	75.89	-0.429238	0.212095
Rv0435c	Rv0435c	ATPase	No	0.035504	18.36	31.36	-0.77236	0.139175
Rv0436c	pssA	CDP-diacylglycerol--serine O-phosphatidyltransferase	No	0.051471	31.63	51.52	-0.703839	0.167959
Rv0437c	psd	phosphatidylserine decarboxylase	No	0.533408	28.97	32.72	-0.175613	0.676295
Rv0438c	moeA2	molybdopterin molybdenumtransferase	No	0.327036	7.492	8.642	-0.206014	0.492336
Rv0439c	Rv0439c	dehydrogenase/reductase	No	0.087709	10.36	14.37	-0.472036	0.226059
Rv0440	groEL2	molecular chaperone GroEL	No	0.061993	239.6	414.1	-0.789351	0.187627
Rv0441c	Rv0441c	hypothetical protein	No	0.714691	37.61	36.53	0.0420346	0.806673
Rv0442c	PPE10	PPE family protein PPE10	No	0.994834	8.192	8.203	-0.00193591	0.974025
Rv0443	Rv0443	hypothetical protein	No	0.740437	36.33	37.89	-0.0606558	0.825421
Rv0444c	rskA	anti-sigma-K factor RskA	No	0.018795	34.76	55.93	-0.686194	0.101856
Rv0445c	sigK	ECF RNA polymerase sigma factor SigK	No	0.059191	33.05	55.28	-0.742107	0.18299
Rv0446c	Rv0446c	transmembrane protein	No	0.088285	27.3	35.09	-0.362159	0.226828
Rv0447c	ufaA1	cyclopropane-fatty-acyl-phospholipid synthase UfaA	No	0.551607	18.93	16.72	0.1791	0.691281
Rv0448c	Rv0448c	hypothetical protein	No	0.03619	17.73	6.497	1.44835	0.140168
Rv0449c	Rv0449c	hypothetical protein	No	0.172068	40.89	32.35	0.337982	0.334838
Rv0450c	mmpL4	transmembrane transport protein MmpL4	No	0.014844	41.21	53.84	-0.385684	0.090703
Rv0451c	mmpS4	membrane protein MmpS4	No	0.347708	62.04	73.35	-0.241598	0.512841
Rv0452	Rv0452	transcriptional regulator	Yes	0.001231	34.34	7.563	2.18286	0.029033
Rv0453	PPE11	PPE family protein PPE11	No	0.012837	13.58	5.365	1.33983	0.083825
Rv0454	Rv0454	conserved hypothetical protein	No	0.072489	6.073	0.9215	2.72035	0.204359
Rv0455c	Rv0455c	hypothetical protein	No	0.007366	217.4	320.1	-0.558171	0.064997
Rv0456A	mazF1	toxin MazF1	No	0.858833	5.071	5.527	-0.124226	0.89699
Rv0456B	mazE1	antitoxin MazE1	No	0.700927	9.57	7.522	0.347403	0.797507
Rv0456c	echA2	enoyl-CoA hydratase EchA2	Yes	0.003431	5.351	16.43	-1.61845	0.046959
Rv0457c	Rv0457c	peptidase	No	0.72788	11.99	11.35	0.0791394	0.815381
Rv0458	Rv0458	aldehyde dehydrogenase	Yes	0.000348	27.07	151	-2.47978	0.017572
Rv0459	Rv0459	hypothetical protein	Yes	0.001365	16.73	107	-2.6771	0.029906
Rv0460	Rv0460	hypothetical protein	Yes	0.000634	22.25	101	-2.18248	0.0233
Rv0461	Rv0461	transmembrane protein	Yes	0.001489	11.41	39.78	-1.80174	0.031201
Rv0462	lpdC	dihydrolipoamide dehydrogenase	No	0.032495	50.84	85.84	-0.755686	0.133224
Rv0463	Rv0463	membrane protein	No	0.225044	14.28	20.71	-0.536332	0.392133
Rv0464c	Rv0464c	hypothetical protein	No	0.536209	179.9	204.7	-0.186316	0.678414
Rv0465c	Rv0465c	HTH-type transcriptional regulator	No	0.645124	107.9	114	-0.079339	0.758279
Rv0466	Rv0466	hypothetical protein	No	0.017086	183.2	102.9	0.832177	0.096665
Rv0467	icl1	isocitrate lyase	Yes	0.002179	4784	1256	1.92938	0.037069
Rv0468	fadB2	3-hydroxybutyryl-CoA dehydrogenase	Yes	1e-06	1073	216.2	2.31121	0.001643
Rv0469	umaA	mycolic acid synthase UmaA	Yes	5e-06	780.7	231.6	1.75313	0.00222
Rv0470A	Rv0470A	hypothetical protein	No	0.83137	14.57	13.58	0.101517	0.882663
Rv0470c	pcaA	cyclopropane mycolic acid synthase	No	0.115569	126.9	167.4	-0.399607	0.264845
Rv0471c	Rv0471c	hypothetical protein	No	0.714373	32.92	30.52	0.109209	0.806673
Rv0472c	Rv0472c	HTH-type transcriptional regulator	No	0.863043	47.72	45.95	0.0545292	0.899341
Rv0473	Rv0473	transmembrane protein	No	0.013503	17.67	12.24	0.529698	0.086434
Rv0474	Rv0474	HTH-type transcriptional regulator	No	0.40637	202.3	223.7	-0.145069	0.566395
Rv0475	hbhA	heparin binding hemagglutinin HbhA	No	0.062948	177.3	220.7	-0.315894	0.189481
Rv0476	Rv0476	transmembrane protein	No	0.285196	211.8	259.3	-0.29192	0.451897
Rv0477	Rv0477	hypothetical protein	No	0.292761	132	156.7	-0.247467	0.459305
Rv0478	deoC	deoxyribose-phosphate aldolase	No	0.106531	39.97	52.63	-0.396968	0.252859
Rv0479c	Rv0479c	membrane protein	No	0.156622	138.9	125.8	0.142915	0.317125
Rv0480c	Rv0480c	amidohydrolase	No	0.26462	21.28	27.31	-0.359931	0.434189
Rv0481c	Rv0481c	hypothetical protein	No	0.034678	11.51	23.57	-1.03406	0.137767
Rv0482	murB	UDP-N-acetylenolpyruvoylglucosamine reductase	No	0.897478	9.108	8.676	0.0701042	0.920604
Rv0483	lprQ	lipoprotein LprQ	Yes	0.000961	373.2	146	1.35398	0.026526
Rv0484c	Rv0484c	short-chain type oxidoreductase	No	0.052883	16.07	25.55	-0.668953	0.171549
Rv0485	Rv0485	transcriptional regulator	No	0.151699	411.2	281.6	0.546193	0.311505
Rv0486	mshA	D-inositol 3-phosphate glycosyltransferase	No	0.188222	91.61	75.67	0.275784	0.352588
Rv0487	Rv0487	hypothetical protein	No	0.0999	40.51	55.31	-0.449262	0.244603
Rv0488	Rv0488	amino acid transporter	No	0.155709	4.732	6.645	-0.489819	0.316009
Rv0489	gpm1	2,3-bisphosphoglycerate-dependent phosphoglycerate mutase	No	0.844586	17.69	18.24	-0.0441717	0.888
Rv0490	senX3	two component sensor histidine kinase SenX3	No	0.357804	68.51	58.42	0.229852	0.521147
Rv0491	regX3	two component sensory transduction protein RegX	No	0.747358	60.23	57.76	0.0604115	0.828944
Rv0492A	Rv0492A	hypothetical protein	No	0.096418	27.01	42.73	-0.661756	0.240237
Rv0492c	Rv0492c	GMC-type oxidoreductase	No	0.023617	12.75	22.82	-0.839802	0.1129
Rv0493c	Rv0493c	hypothetical protein	No	0.00928	27.01	52.88	-0.969229	0.071613
Rv0494	Rv0494	HTH-type transcriptional regulator	No	0.429596	0.6152	0.861	-0.484958	0.587809
Rv0495c	Rv0495c	hypothetical protein	No	0.35447	52.34	65.05	-0.313635	0.518208
Rv0496	Rv0496	hypothetical protein	No	0.043076	32.45	40.56	-0.321839	0.153268
Rv0497	Rv0497	transmembrane protein	No	0.034812	45.16	59.43	-0.396146	0.137905
Rv0498	Rv0498	hypothetical protein	No	0.246971	27.79	40.66	-0.549044	0.416138
Rv0499	Rv0499	hypothetical protein	Yes	0.00038	7.561	17	-1.16889	0.017855
Rv0500	proC	pyrroline-5-carboxylate reductase	No	0.040384	17.64	27.58	-0.644772	0.147681
Rv0500A	Rv0500A	DNA-binding protein	No	0.013787	68.96	115.8	-0.747804	0.087334
Rv0500B	Rv0500B	conserved hypothetical protein	No	0.396978	332.6	391.1	-0.233749	0.558572
Rv0501	galE2	UDP-glucose 4-epimerase GalE	No	0.196529	177.5	195.4	-0.138611	0.36004
Rv0502	Rv0502	hypothetical protein	No	0.046549	312.4	426.5	-0.449151	0.158856
Rv0503c	cmaA2	cyclopropane mycolic acid synthase	Yes	0.003135	99.56	198	-0.991862	0.045257
Rv0504c	Rv0504c	hypothetical protein	No	0.007777	54.31	82.35	-0.600551	0.066251
Rv0505c	serB1	phosphoserine phosphatase SerB	No	0.022358	38.1	53.3	-0.484345	0.110316
Rv0506	mmpS2	membrane protein MmpS2	No	0.385846	22.82	30.55	-0.420874	0.54851
Rv0507	mmpL2	transmembrane transport protein MmpL2	No	0.196565	17.65	22.14	-0.326987	0.36004
Rv0508	Rv0508	hypothetical protein	No	0.528765	71.95	90.45	-0.330126	0.672529
Rv0509	hemA	glutamyl-tRNA reductase	No	0.366619	567.2	739.5	-0.382693	0.529753
Rv0510	hemC	porphobilinogen deaminase	No	0.219063	541.2	719.6	-0.411033	0.38592
Rv0511	hemD	uroporphyrin-III C-methyltransferase	No	0.58965	206.5	226.8	-0.135279	0.719784
Rv0512	hemB	delta-aminolevulinic acid dehydratase	No	0.83745	113.9	118.1	-0.0522412	0.884886
Rv0513	Rv0513	transmembrane protein	No	0.625589	67.26	62.21	0.112602	0.742984
Rv0514	Rv0514	transmembrane protein	No	0.768513	25.38	24.28	0.0639236	0.843917
Rv0515	Rv0515	hypothetical protein	No	0.09266	16.1	23.74	-0.560259	0.234473
Rv0516c	Rv0516c	anti-anti-sigma factor	No	0.033675	601.1	1153	-0.939716	0.135526
Rv0517	Rv0517	acyltransferase	No	0.046088	12.42	18.77	-0.595763	0.157772
Rv0518	Rv0518	hypothetical protein	No	0.107432	12.17	19.82	-0.703628	0.25445
Rv0519c	Rv0519c	membrane protein	No	0.06925	3.124	4.816	-0.624441	0.200035
Rv0520	Rv0520	methyltransferase/methylase	No	0.760781	6.499	5.267	0.303236	0.839273
Rv0521	Rv0521	methyltransferase/methylase	No	0.982298	2.993	3.015	-0.0105657	0.96795
Rv0522	gabP	GABA permease GabP	No	0.306401	11.01	9.043	0.283941	0.472576
Rv0523c	Rv0523c	hypothetical protein	No	0.053032	10.95	18.3	-0.740913	0.171729
Rv0524	hemL	glutamate-1-semialdehyde 2,1-aminomutase	No	0.018584	14.12	28.32	-1.00408	0.101453
Rv0525	Rv0525	hypothetical protein	No	0.094071	21.72	38.63	-0.830698	0.236311
Rv0526	Rv0526	thioredoxin	No	0.063847	17.41	36.94	-1.08527	0.190829
Rv0527	ccdA	cytochrome C-type biogenesis protein CcdA	No	0.008782	10.55	25.92	-1.29682	0.069744
Rv0528	Rv0528	transmembrane protein	No	0.016509	5.924	14.41	-1.28243	0.095374
Rv0529	ccsA	cytochrome C-type biogenesis protein CcsA	No	0.008527	14.09	22.51	-0.675894	0.069214
Rv0530	Rv0530	hypothetical protein	No	0.621212	65.58	60.21	0.123253	0.740595
Rv0530A	Rv0530A	hypothetical protein	No	0.079601	52.35	31.11	0.750811	0.215374
Rv0531	Rv0531	membrane protein	No	0.963974	62.73	63.23	-0.0114537	0.958649
Rv0532	PE_PGRS6	PE-PGRS family protein PE_PGRS6	No	0.343951	4.655	6.586	-0.500621	0.509957
Rv0533c	fabH	3-oxoacyl-[acyl-carrier-protein] synthase III	Yes	0.003121	25.81	41.07	-0.670155	0.045257
Rv0534c	menA	1,4-dihydroxy-2-naphthoate octaprenyltransferase	No	0.062181	15.88	29.79	-0.907617	0.188094
Rv0535	pnp	S-methyl-5'-thioadenosine phosphorylase	No	0.883011	10.75	10.5	0.0339473	0.911703
Rv0536	galE3	UDP-glucose 4-epimerase GalE	No	0.81158	8.32	7.765	0.0995976	0.870968
Rv0537c	Rv0537c	integral membrane protein	No	0.093082	24.22	33.64	-0.473979	0.235114
Rv0538	Rv0538	membrane protein	Yes	0.003083	40.08	20.7	0.953252	0.045001
Rv0539	Rv0539	dolichyl-phosphate sugar synthase	No	0.085612	20.16	13.63	0.56471	0.224267
Rv0540	Rv0540	hypothetical protein	No	0.609289	8.213	6.727	0.287946	0.732358
Rv0541c	Rv0541c	integral membrane protein	No	0.047955	23.92	31.11	-0.379161	0.161849
Rv0542c	menE	2-succinylbenzoic acid--CoA ligase	No	0.156096	40.32	48.46	-0.265299	0.316408
Rv0543c	Rv0543c	hypothetical protein	No	0.100663	148.7	193.5	-0.379929	0.245594
Rv0544c	Rv0544c	transmembrane protein	No	0.016964	68.18	129	-0.919951	0.096588
Rv0545c	pitA	low-affinity inorganic phosphate transporter	No	0.010854	162.2	264.3	-0.704403	0.076593
Rv0546c	Rv0546c	hypothetical protein	No	0.166981	13.12	20.54	-0.646668	0.32974
Rv0547c	Rv0547c	oxidoreductase	No	0.601165	11.78	14.32	-0.281692	0.727391
Rv0548c	menB	1,4-dihydroxy-2-naphthoyl-CoA synthase	No	0.069392	24.54	31.17	-0.345023	0.200341
Rv0549c	vapC3	ribonuclease VapC3	No	0.787564	12.57	11.88	0.0814498	0.856947
Rv0550c	vapB3	antitoxin VapB3	No	0.488065	10.02	12.82	-0.355514	0.639702
Rv0551c	fadD8	fatty-acid--CoA ligase FadD8	Yes	0.003297	30.72	11.4	1.43014	0.046399
Rv0552	Rv0552	hypothetical protein	No	0.859417	38.7	37.84	0.0324215	0.897259
Rv0553	menC	muconate cycloisomerase	No	0.009243	9.835	14.92	-0.601251	0.071613
Rv0554	bpoC	non-heme bromoperoxidase BpoC	No	0.101483	27.25	45.05	-0.725271	0.246169
Rv0555	menD	bifunctional 2-succinyl-6-hydroxy-2,4-cyclohexadiene-1-carboxylate	No	0.045826	42.85	77.84	-0.861217	0.157659
Rv0556	Rv0556	transmembrane protein	No	0.114688	52.67	42.79	0.299708	0.263994
Rv0557	mgtA	GDP-mannose-dependent alpha-mannosyltransferase	No	0.060836	37.61	50.5	-0.425167	0.185467
Rv0558	menH	demethylmenaquinone methyltransferase	No	0.674634	31.65	33.97	-0.102056	0.779499
Rv0559c	Rv0559c	hypothetical protein	No	0.448132	337	310.2	0.11955	0.604913
Rv0560c	Rv0560c	benzoquinone methyltransferase	Yes	0.001641	173.1	26.4	2.713	0.032525
Rv0561c	Rv0561c	oxidoreductase	No	0.909902	12.75	12.48	0.0308793	0.926622
Rv0562	grcC1	polyprenyl-diphosphate synthase GrcC	No	0.087861	40.17	48.43	-0.269783	0.226071
Rv0563	htpX	protease HtpX	No	0.022607	303.9	88.8	1.77497	0.110703
Rv0564c	gpdA1	glycerol-3-phosphate dehydrogenase	No	0.102804	18.66	25.65	-0.45901	0.24764
Rv0565c	Rv0565c	monooxygenase	No	0.013802	9.947	17.48	-0.813372	0.087334
Rv0566c	Rv0566c	hypothetical protein	No	0.015477	10.47	20.46	-0.966545	0.092679
Rv0567	Rv0567	methyltransferase/methylase	No	0.175204	53.04	65.58	-0.306175	0.337986
Rv0568	cyp135B1	cytochrome P450 Cyp135B1	No	0.021044	53.69	64.88	-0.27312	0.106993
Rv0569	Rv0569	hypothetical protein	No	0.935805	305.9	285.4	0.100075	0.941004
Rv0570	nrdZ	vitamin B12-dependent ribonucleoside-diphosphate reductase	No	0.704639	41.33	32.43	0.34986	0.799914
Rv0571c	Rv0571c	hypothetical protein	No	0.649832	41.41	37.07	0.159727	0.762187
Rv0572c	Rv0572c	hypothetical protein	No	0.941857	90.81	86.81	0.0649899	0.945537
Rv0573c	pncB2	nicotinic acid phosphoribosyltransferase PncB2	No	0.924423	3.554	3.677	-0.0490855	0.934161
Rv0574c	Rv0574c	hypothetical protein	No	0.550432	19.12	12.56	0.606246	0.690256
Rv0575c	Rv0575c	oxidoreductase	No	0.987369	1.841	1.852	-0.00859447	0.970716
Rv0576	Rv0576	transcriptional regulator	No	0.017166	31.58	56.06	-0.827961	0.096665
Rv0577	TB27.3	hypothetical protein	No	0.008377	45.71	66.74	-0.546042	0.068673
Rv0578c	PE_PGRS7	PE-PGRS family protein PE_PGRS7	No	0.017685	20	32.7	-0.709291	0.098457
Rv0579	Rv0579	hypothetical protein	No	0.350596	23.41	28.4	-0.278766	0.515141
Rv0580c	Rv0580c	hypothetical protein	No	0.206762	57.57	76.49	-0.409954	0.372332
Rv0581	vapB26	antitoxin VapB26	No	0.146861	56.91	30.16	0.916046	0.304751
Rv0582	vapC26	ribonuclease VapC26	No	0.224737	47.04	27.92	0.752589	0.391974
Rv0583c	lpqN	lipoprotein LpqN	No	0.071637	80.36	129.7	-0.690629	0.203509
Rv0584	Rv0584	glycosidase	No	0.046219	16.01	20.59	-0.362971	0.158024
Rv0585c	Rv0585c	integral membrane protein	No	0.849771	14.76	15.18	-0.0404791	0.890563
Rv0586	mce2R	HTH-type transcriptional regulator Mce2R	No	0.28234	1097	712.9	0.621792	0.448711
Rv0587	yrbE2A	hypothetical protein	No	0.258857	1075	697.3	0.624485	0.428432
Rv0588	yrbE2B	hypothetical protein	No	0.336218	843.7	582.1	0.535463	0.501502
Rv0589	mce2A	Mce family protein Mce2A	No	0.363796	607.6	450.9	0.430314	0.526981
Rv0590	mce2B	MCE-family protein mce2B	No	0.52584	473.6	396.2	0.25744	0.669687
Rv0590A	Rv0590A	MCE-family related protein	No	0.470149	306.4	246.6	0.313243	0.625744
Rv0591	mce2C	Mce family protein Mce2C	No	0.591596	48.16	40.37	0.254552	0.721521
Rv0592	mce2D	Mce family protein Mce2D	No	0.969653	17.63	17.84	-0.0170831	0.961347
Rv0593	lprL	Mce family lipoprotein LprL	No	0.831215	9.83	10.13	-0.0433709	0.882663
Rv0594	mce2F	Mce family protein Mce2F	No	0.124238	10.94	13.66	-0.320345	0.277466
Rv0595c	vapC4	ribonuclease VapC4	No	0.180471	116.1	69.15	0.747567	0.342997
Rv0596c	vapB4	antitoxin VapB4	No	0.119946	93.25	55.56	0.747057	0.272049
Rv0597c	Rv0597c	hypothetical protein	No	0.213476	16.78	22.41	-0.4174	0.379782
Rv0598c	vapC27	ribonuclease VapC27	No	0.700264	65.69	61.27	0.100493	0.797202
Rv0599c	vapB27	antitoxin VapB27	No	0.287367	39.03	32.2	0.277523	0.453293
Rv0600c	Rv0600c	two component sensor kinase HK1	No	0.212099	1.386	3.475	-1.32609	0.378186
Rv0601c	Rv0601c	two component sensor kinase HK2	No	0.543216	1.938	1.582	0.292819	0.684166
Rv0602c	tcrA	two component DNA binding transcriptional regulator TcrA	No	0.991194	1.123	1.129	-0.00768756	0.972265
Rv0603	Rv0603	hypothetical protein	No	0.360278	4.133	6.565	-0.667606	0.523781
Rv0604	lpqO	lipoprotein LpqO	No	0.070179	11.75	18.47	-0.652523	0.201663
Rv0605	Rv0605	resolvase	No	0.101788	53.32	34.56	0.625574	0.246493
Rv0606	Rv0606	transposase	No	0.230881	48.57	36.33	0.418904	0.398525
Rv0607	Rv0607	hypothetical protein	No	0.164857	16.61	12.32	0.43105	0.326994
Rv0608	vapB28	antitoxin VapB28	No	0.305553	408.4	266.9	0.613684	0.472117
Rv0609	vapC28	ribonuclease VapC28	No	0.205671	199.9	120.9	0.725464	0.371047
Rv0609A	Rv0609A	hypothetical protein	No	0.221528	195.4	103.7	0.914015	0.38862
Rv0610c	Rv0610c	hypothetical protein	No	0.483181	32.79	36.11	-0.139143	0.636126
Rv0611c	Rv0611c	hypothetical protein	No	0.493464	78.84	72.74	0.116179	0.643405
Rv0612	Rv0612	hypothetical protein	No	0.067967	19.6	14.24	0.460905	0.198198
Rv0613c	Rv0613c	hypothetical protein	No	0.004064	16.19	44.54	-1.46	0.050636
Rv0614	Rv0614	hypothetical protein	No	0.167052	1.465	0.9752	0.587131	0.329763
Rv0615	Rv0615	integral membrane protein	No	0.486201	68.08	57.73	0.23791	0.638321
Rv0616A	vapB29	antitoxin VapB29	No	0.477032	70.23	80.49	-0.196722	0.631323
Rv0616c	Rv0616c	hypothetical protein	No	0.303702	1.122	2.605	-1.21521	0.470697
Rv0617	vapC29	ribonuclease VapC29	No	0.285145	48.08	53.48	-0.153563	0.451897
Rv0618	galTa	galactose-1-phosphate uridylyltransferase galTa	No	0.553537	10.16	8.819	0.204213	0.692889
Rv0619	galTb	galactose-1-phosphate uridylyltransferase galTb	No	0.201491	1.483	2.943	-0.988769	0.365059
Rv0620	galK	galactokinase	No	0.320358	0.5106	0.8015	-0.650509	0.485599
Rv0621	Rv0621	membrane protein	No	0.079108	14.29	20.3	-0.506474	0.214674
Rv0622	Rv0622	membrane protein	No	0.195833	9.132	13.71	-0.586226	0.359535
Rv0623	vapB30	antitoxin VapB30	No	0.159826	104	71.93	0.531918	0.321252
Rv0624	vapC30	ribonuclease VapC30	No	0.135987	132.9	110	0.272838	0.291404
Rv0625c	Rv0625c	transmembrane protein	No	0.121953	5.603	9.806	-0.807465	0.274455
Rv0626	vapB5	antitoxin VapB5	No	0.090939	128	84.25	0.603395	0.231183
Rv0627	vapC5	ribonuclease VapC5	No	0.08352	98.04	55.43	0.822703	0.220775
Rv0628c	Rv0628c	hypothetical protein	No	0.010924	43.29	29.58	0.549412	0.076764
Rv0629c	recD	exonuclease V subunit alpha RecD	No	0.134032	12.45	20.56	-0.723695	0.289259
Rv0630c	recB	exonuclease V subunit beta RecB	No	0.013781	3.413	8.194	-1.26353	0.087334
Rv0631c	recC	exonuclease V subunit gamma RecC	No	0.018218	4.097	8.524	-1.05696	0.100205
Rv0632c	echA3	enoyl-CoA hydratase EchA3	No	0.155884	111.6	142.7	-0.354648	0.316095
Rv0633c	Rv0633c	hypothetical protein	No	0.029989	30.29	37.35	-0.302267	0.128253
Rv0634A	Rv0634A	hypothetical protein	No	0.02038	53.57	70.77	-0.401713	0.105984
Rv0634B	rpmG2	50S ribosomal protein L33	No	0.844834	695.3	704.8	-0.0195783	0.888091
Rv0634c	Rv0634c	glyoxalase II	No	0.1839	45.92	61.81	-0.428718	0.347226
Rv0635	hadA	(3R)-hydroxyacyl-ACP dehydratase subunit HadA	No	0.588726	545.7	514	0.0863397	0.719082
Rv0636	hadB	(3R)-hydroxyacyl-ACP dehydratase subunit HadB	No	0.06573	444.3	400.8	0.148652	0.193726
Rv0637	hadC	(3R)-hydroxyacyl-ACP dehydratase subunit HadC	No	0.232763	505	405.9	0.315159	0.400518
Rv0638	secE1	preprotein translocase SecE	No	0.062949	1046	867.7	0.269615	0.189481
Rv0639	nusG	transcription termination/antitermination protein NusG	Yes	0.000561	991.3	747.6	0.407055	0.022516
Rv0640	rplK	50S ribosomal protein L11	No	0.108473	966.7	813.7	0.248571	0.255565
Rv0641	rplA	50S ribosomal protein L1	No	0.067789	517.7	470.3	0.138535	0.19789
Rv0642c	mmaA4	hydroxymycolate synthase MmaA4	No	0.131137	179.8	252.1	-0.487603	0.28658
Rv0643c	mmaA3	methoxy mycolic acid synthase MmaA3	No	0.492771	189.1	210.3	-0.153299	0.643405
Rv0644c	mmaA2	cyclopropane mycolic acid synthase CmaA	No	0.15799	117.6	141.2	-0.263852	0.318958
Rv0645c	mmaA1	mycolic acid methyltransferase MmaA1	No	0.174171	47.07	35.88	0.391628	0.336582
Rv0646c	lipG	lipase/esterase LipG	Yes	0.000573	60.66	28.92	1.06868	0.022563
Rv0647c	Rv0647c	hypothetical protein	Yes	3.7e-05	67.47	32.6	1.04937	0.005455
Rv0648	Rv0648	alpha-mannosidase	No	0.016273	5.772	8.072	-0.483855	0.094625
Rv0649	fabD2	malonyl CoA-acyl carrier protein transacylase	No	0.83419	1.513	1.42	0.0915211	0.883304
Rv0650	Rv0650	sugar kinase	No	0.184318	0.6199	1.14	-0.878926	0.347897
Rv0651	rplJ	50S ribosomal protein L10	No	0.045501	224.2	148	0.599189	0.157227
Rv0652	rplL	50S ribosomal protein L7/L12	No	0.013319	248.5	170.1	0.546863	0.085861
Rv0653c	Rv0653c	transcriptional regulator	No	0.774598	4.389	5.065	-0.20667	0.848611
Rv0654	Rv0654	carotenoid cleavage oxygenase	No	0.044276	28.23	40.09	-0.506013	0.155251
Rv0655	mkl	ribonucleotide ABC transporter ATP-binding protein	Yes	0.000448	115.6	583.8	-2.33633	0.020077
Rv0656c	vapC6	ribonuclease VapC6	No	0.663654	29.2	26.27	0.152552	0.771991
Rv0657c	vapB6	antitoxin VapB6	No	0.94907	21.56	22.46	-0.0590007	0.948631
Rv0658c	Rv0658c	integral membrane protein	No	0.67802	14.65	15.88	-0.11631	0.782164
Rv0659c	mazF2	toxin MazF2	No	0.462922	108.5	95.88	0.178393	0.618664
Rv0660c	mazE2	antitoxin MazE2	No	0.267203	110.8	88.7	0.320952	0.436607
Rv0661c	vapC7	ribonuclease VapC7	No	0.169725	1.498	3.661	-1.2892	0.331831
Rv0662c	vapB7	antitoxin VapB7	No	0.047868	2.477	6.788	-1.45439	0.161656
Rv0663	atsD	arylsulfatase AtsD	No	0.456473	79.93	86.5	-0.113963	0.613169
Rv0664	vapB8	antitoxin VapB8	No	0.554204	48.05	53.35	-0.150952	0.693252
Rv0665	vapC8	ribonuclease VapC8	No	0.620971	20.41	22.72	-0.154687	0.740526
Rv0666	Rv0666	membrane protein	No	0.950601	20.34	20.08	0.0185604	0.949817
Rv0667	rpoB	DNA-directed RNA polymerase subunit beta	Yes	0.001991	1426	1121	0.347188	0.035603
Rv0668	rpoC	DNA-directed RNA polymerase subunit beta'	No	0.033991	472.7	355.2	0.412293	0.136247
Rv0669c	Rv0669c	neutral ceramidase	No	0.042557	9.929	16.07	-0.69465	0.152108
Rv0670	end	endonuclease IV	No	0.832668	72.63	70.87	0.0353905	0.882716
Rv0671	lpqP	lipoprotein LpqP	No	0.381866	62.92	58.96	0.0937821	0.545242
Rv0672	fadE8	acyl-CoA dehydrogenase FadE8	Yes	0.000113	37.83	70.45	-0.897069	0.009858
Rv0673	echA4	enoyl-CoA hydratase EchA4	No	0.005349	26.12	50.07	-0.938792	0.05781
Rv0674	Rv0674	hypothetical protein	No	0.011742	24.15	41.43	-0.778653	0.079437
Rv0675	echA5	enoyl-CoA hydratase EchA5	Yes	0.001212	27.33	41.96	-0.618529	0.028947
Rv0676c	mmpL5	transmembrane transport protein MmpL5	No	0.055444	162.9	72.83	1.16138	0.176809
Rv0677c	mmpS5	membrane protein MmpS5	No	0.050139	411.5	176.2	1.22368	0.165971
Rv0678	Rv0678	hypothetical protein	No	0.083255	201.4	71.53	1.49344	0.220393
Rv0679c	Rv0679c	hypothetical protein	No	0.13581	72.32	105	-0.537923	0.29125
Rv0680c	Rv0680c	transmembrane protein	No	0.155122	83.02	111.7	-0.428098	0.315571
Rv0681	Rv0681	transcriptional regulator	Yes	0.002622	30.61	38.08	-0.31503	0.040939
Rv0682	rpsL	30S ribosomal protein S12	No	0.596895	1449	1354	0.0978299	0.724917
Rv0683	rpsG	30S ribosomal protein S7	No	0.742111	962.5	943.3	0.0290699	0.825951
Rv0684	fusA1	elongation factor G	No	0.074832	901.8	820.3	0.136656	0.207832
Rv0685	tuf	elongation factor Tu	No	0.085323	811.7	913.2	-0.169984	0.22425
Rv0686	Rv0686	membrane protein	No	0.347112	132.6	125.2	0.0828462	0.512536
Rv0687	Rv0687	NAD-dependent oxidoreductase	No	0.004285	94.35	31.52	1.58175	0.051578
Rv0688	Rv0688	ferredoxin reductase	No	0.013922	67.68	48.54	0.479555	0.087892
Rv0689c	Rv0689c	hypothetical protein	No	0.369384	0.8965	2.254	-1.33011	0.532386
Rv0690c	Rv0690c	hypothetical protein	No	0.350128	95.08	104.9	-0.141801	0.514939
Rv0691A	Rv0691A	electron carrier mycofactocin	No	0.008061	94	401.9	-2.0961	0.067112
Rv0691c	mftR	mycofactocin biosynthesis transcriptional regulator MftR	No	0.226169	72.83	95.12	-0.385216	0.393349
Rv0692	mftB	mycofactocin system protein MftB	No	0.014103	398	1597	-2.00452	0.088228
Rv0693	mftC	mycofactocin radical SAM maturase MftC	No	0.028348	321.6	1141	-1.82696	0.124007
Rv0694	mftD	mycofactocin system heme/flavin oxidoreductase MftD	No	0.004423	66.4	266	-2.00217	0.052877
Rv0695	Rv0695	mycofactocin system creatinine amidohydrolase family protein MftE	Yes	0.000514	67.65	266	-1.97526	0.021819
Rv0696	mftF	mycofactocin biosynthesis glycosyltransferase MftF	Yes	0.00133	49.71	204	-2.03696	0.02979
Rv0697	Rv0697	dehydrogenase	Yes	0.000624	10.95	44.5	-2.02287	0.023082
Rv0698	Rv0698	hypothetical protein	No	0.028194	30.97	49.13	-0.665733	0.123817
Rv0699	Rv0699	hypothetical protein	No	0.22866	9.208	7.542	0.287941	0.395833
Rv0700	rpsJ	30S ribosomal protein S10	No	0.421095	2229	2330	-0.0639333	0.580543
Rv0701	rplC	50S ribosomal protein L3	No	0.941572	2042	2056	-0.0098574	0.945423
Rv0702	rplD	50S ribosomal protein L4	No	0.80904	1432	1474	-0.041705	0.870385
Rv0703	rplW	50S ribosomal protein L23	No	0.944696	1104	1097	0.00917665	0.946841
Rv0704	rplB	50S ribosomal protein L2	No	0.13401	967.8	1148	-0.246342	0.289259
Rv0705	rpsS	30S ribosomal protein S19	No	0.231405	835.4	952	-0.188494	0.39893
Rv0706	rplV	50S ribosomal protein L22	No	0.670868	376.2	386.4	-0.0385952	0.7769
Rv0707	rpsC	30S ribosomal protein S3	No	0.278988	400.7	456.1	-0.186828	0.446465
Rv0708	rplP	50S ribosomal protein L16	No	0.209556	407.8	495.4	-0.280732	0.375351
Rv0709	rpmC	50S ribosomal protein L29	No	0.24787	538.8	704.9	-0.387669	0.417009
Rv0710	rpsQ	30S ribosomal protein S17	No	0.263809	236.7	301.1	-0.347183	0.433245
Rv0711	atsA	arylsulfatase AtsA	No	0.311961	580.8	686.8	-0.241849	0.477202
Rv0712	Rv0712	hypothetical protein	No	0.085614	159.3	102.1	0.641763	0.224267
Rv0713	Rv0713	transmembrane protein	No	0.048789	62.91	85.88	-0.449033	0.16299
Rv0714	rplN	50S ribosomal protein L14	No	0.074966	537	467.3	0.200573	0.207833
Rv0715	rplX	50S ribosomal protein L24	No	0.038876	680.5	568.2	0.260196	0.145263
Rv0716	rplE	50S ribosomal protein L5	No	0.282567	535.8	449.9	0.25209	0.448806
Rv0717	rpsN1	30S ribosomal protein S14	No	0.959538	531.3	540.2	-0.0239669	0.955628
Rv0718	rpsH	30S ribosomal protein S8	No	0.599963	639.3	571.2	0.162497	0.727018
Rv0719	rplF	50S ribosomal protein L6	No	0.664327	751	693.3	0.115333	0.772612
Rv0720	rplR	50S ribosomal protein L18	No	0.276295	437.4	385.5	0.182222	0.443831
Rv0721	rpsE	30S ribosomal protein S5	No	0.55791	467.2	431.5	0.11468	0.695835
Rv0722	rpmD	50S ribosomal protein L30	No	0.508316	330.9	296.7	0.15739	0.655949
Rv0723	rplO	50S ribosomal protein L15	No	0.822413	314.4	304.3	0.0471069	0.877554
Rv0724	sppA	protease IV SppA	No	0.014394	154.8	119.3	0.375811	0.089308
Rv0724A	Rv0724A	conserved hypothetical protein	No	0.164331	14.38	22.01	-0.614095	0.326615
Rv0725c	Rv0725c	hypothetical protein	No	0.080723	16.09	23.05	-0.518602	0.216886
Rv0726c	Rv0726c	S-adenosylmethionine-dependent methyltransferase	No	0.026761	41.67	67.55	-0.696947	0.12025
Rv0727c	fucA	L-fuculose phosphate aldolase FucA	No	0.071465	0.8679	2.6	-1.58291	0.203431
Rv0728c	serA2	D-3-phosphoglycerate dehydrogenase SerA	No	0.629463	1.26	1.365	-0.115477	0.746718
Rv0729	xylB	D-xylulose kinase XylB	No	0.50981	4.501	5.726	-0.347282	0.656359
Rv0730	Rv0730	GCN5-like N-acetyltransferase	No	0.866226	56.32	57.21	-0.02262	0.901806
Rv0731c	Rv0731c	S-adenosylmethionine-dependent methyltransferase	No	0.15982	7.341	10.73	-0.547602	0.321252
Rv0732	secY	preprotein translocase SecY	No	0.004859	42.37	82.89	-0.968155	0.055759
Rv0733	adk	adenylate kinase	No	0.034931	52.54	102.8	-0.968352	0.137905
Rv0734	mapA	methionine aminopeptidase	No	0.196113	41.77	66.43	-0.669368	0.35957
Rv0735	sigL	ECF RNA polymerase sigma factor SigL	No	0.359215	28.04	33.55	-0.258826	0.522649
Rv0736	rslA	anti-sigma-L factor RslA	No	0.151857	16.05	20.69	-0.36636	0.311713
Rv0737	Rv0737	transcriptional regulator	No	0.01662	3.829	5.757	-0.58835	0.095614
Rv0738	Rv0738	hypothetical protein	No	0.922622	35.55	34.94	0.02497	0.933047
Rv0739	Rv0739	hypothetical protein	No	0.224723	19.34	24.37	-0.333518	0.391974
Rv0740	Rv0740	hypothetical protein	No	0.320203	66.75	75.31	-0.174074	0.485599
Rv0741	Rv0741	transposase	No	0.087504	96	131.5	-0.453956	0.225891
Rv0742	PE_PGRS8	hypothetical protein	No	0.976994	12.38	12.44	-0.00697517	0.966031
Rv0743c	Rv0743c	hypothetical protein	No	0.812321	19.87	20.36	-0.0351457	0.871195
Rv0744c	Rv0744c	transcriptional regulator	No	0.710703	22.02	20.81	0.0815375	0.804532
Rv0745	Rv0745	hypothetical protein	No	0.364245	0.156	0.35	-1.16581	0.527234
Rv0746	PE_PGRS9	PE-PGRS family protein PE_PGRS9	No	0.16555	1.781	2.657	-0.577111	0.327855
Rv0747	PE_PGRS10	PE-PGRS family protein PE_PGRS10	No	0.469917	4.084	4.834	-0.243235	0.625585
Rv0748	vapB31	antitoxin VapB31	No	0.269149	51.44	44.47	0.210058	0.43784
Rv0749	vapC31	ribonuclease VapC31	No	0.824929	15.75	16.34	-0.0530562	0.879011
Rv0749A	Rv0749A	hypothetical protein	No	0.097158	61.27	44.87	0.44943	0.241753
Rv0750	Rv0750	hypothetical protein	No	0.533086	59.02	55.08	0.0996754	0.676078
Rv0751c	mmsB	3-hydroxyisobutyrate dehydrogenase	No	0.183745	39.61	51.75	-0.385694	0.347226
Rv0752c	fadE9	acyl-CoA dehydrogenase FadE9	Yes	0.00072	18.49	44.12	-1.25469	0.024381
Rv0753c	mmsA	methylmalonate-semialdehyde dehydrogenase	No	0.006563	22.48	53.89	-1.26138	0.062957
Rv0754	PE_PGRS11	PE-PGRS family protein PE_PGRS11	No	0.695684	3.778	3.297	0.196469	0.794165
Rv0755A	Rv0755A	transposase	No	0.101355	111.7	152.3	-0.447287	0.245999
Rv0755c	PPE12	PPE family protein PPE12	No	0.29365	51.07	59.01	-0.208483	0.459443
Rv0756c	Rv0756c	hypothetical protein	No	0.173006	37.81	32	0.240696	0.335625
Rv0757	phoP	two component system response transcriptional positive regulator PhoP	No	0.065812	92.6	121.8	-0.39543	0.193865
Rv0758	phoR	two component system response sensor kinase PhoR	No	0.252064	46.49	52.45	-0.174022	0.421237
Rv0759c	Rv0759c	hypothetical protein	No	0.033355	143.3	276.3	-0.947197	0.135234
Rv0760c	Rv0760c	hypothetical protein	No	0.009306	88.42	169	-0.934579	0.071613
Rv0761c	adhB	alcohol dehydrogenase B	No	0.023331	120.9	218.9	-0.856458	0.112337
Rv0762c	Rv0762c	hypothetical protein	No	0.897863	20.67	20.42	0.0175555	0.920656
Rv0763c	Rv0763c	ferredoxin	No	0.180638	22.07	32.44	-0.555687	0.343067
Rv0764c	cyp51	lanosterol 14-alpha demethylase	No	0.376523	51.25	36.58	0.486497	0.539607
Rv0765c	Rv0765c	oxidoreductase	No	0.02046	28.96	12.92	1.16446	0.105984
Rv0766c	cyp123	cytochrome P450 Cyp123	No	0.033842	24.3	15.04	0.692152	0.135847
Rv0767c	Rv0767c	HTH-type transcriptional regulator	Yes	0.000564	12.07	2.644	2.19063	0.022516
Rv0768	aldA	aldehyde dehydrogenase AldA	No	0.004296	35.03	17.82	0.975094	0.051578
Rv0769	Rv0769	oxidoreductase	No	0.202386	41.64	28.32	0.556149	0.366319
Rv0770	Rv0770	oxidoreductase	No	0.831984	21.2	20.27	0.0647182	0.882663
Rv0771	Rv0771	4-carboxymuconolactone decarboxylase	No	0.705103	17.7	15.92	0.152909	0.800276
Rv0772	purD	phosphoribosylamine--glycine ligase	No	0.925768	16.51	16.88	-0.0319748	0.934663
Rv0773c	ggtA	bifunctional cephalosporin acylase/gamma-glutamyltranspeptidase	No	0.459665	20.82	26.69	-0.358329	0.615841
Rv0774c	Rv0774c	hypothetical protein	No	0.557483	28.28	33.6	-0.248679	0.695693
Rv0775	Rv0775	hypothetical protein	No	0.88652	30.37	29.93	0.0210546	0.914298
Rv0776c	Rv0776c	hypothetical protein	No	0.018647	9.82	3.991	1.29897	0.101453
Rv0777	purB	adenylosuccinate lyase PurB	No	0.496645	34.92	32.62	0.0982968	0.645574
Rv0778	cyp126	cytochrome P450 Cyp126	No	0.167523	23.76	29.24	-0.299408	0.329925
Rv0779c	Rv0779c	transmembrane protein	No	0.508945	6.552	8.14	-0.313093	0.656359
Rv0780	purC	phosphoribosylaminoimidazole-succinocarboxamide synthase	No	0.028667	30.49	44.68	-0.551293	0.1247
Rv0781	ptrBa	protease II ptrBa	No	0.15363	134.9	160.3	-0.248884	0.313834
Rv0782	ptrBb	protease II ptrBb	No	0.794814	49.13	47.54	0.0474623	0.86096
Rv0783c	emrB	multidrug resistance protein EmrB	No	0.068241	12.82	20.49	-0.676524	0.198318
Rv0784	Rv0784	hypothetical protein	No	0.212652	10.63	8.792	0.273878	0.378716
Rv0785	Rv0785	KsdD-like steroid dehydrogenase	No	0.095317	26.88	32.92	-0.292431	0.238356
Rv0786c	Rv0786c	hypothetical protein	No	0.399725	46.07	37.35	0.302719	0.560861
Rv0787	Rv0787	hypothetical protein	No	0.421796	10.4	13.1	-0.332983	0.581032
Rv0787A	Rv0787A	hypothetical protein	No	0.29525	86.44	103.5	-0.25986	0.460717
Rv0788	purQ	phosphoribosylformylglycinamidine synthase	No	0.612165	82.7	76.69	0.108849	0.73443
Rv0789c	Rv0789c	hypothetical protein	No	0.270786	292.9	197.4	0.569286	0.438819
Rv0790c	Rv0790c	hypothetical protein	No	0.076739	106.4	42.77	1.31483	0.211049
Rv0791c	Rv0791c	hypothetical protein	No	0.140545	99.76	53.75	0.892197	0.296103
Rv0792c	Rv0792c	transcriptional regulator	No	0.180593	64.28	40.02	0.683649	0.343067
Rv0793	Rv0793	monooxygenase	No	0.107598	21.29	7.605	1.48516	0.254459
Rv0794c	Rv0794c	oxidoreductase	No	0.662793	26.83	25.79	0.0570353	0.771315
Rv0795	Rv0795	transposase	No	0.87227	4.205	4.5	-0.0978192	0.905297
Rv0796	Rv0796	transposase	No	0.612633	2.828	3.338	-0.239202	0.7345
Rv0797	Rv0797	insertion sequence element IS1547 transposase	No	0.15946	4.812	3.875	0.31244	0.32098
Rv0798c	cfp29	hypothetical protein	No	0.007906	25	50.56	-1.01607	0.066726
Rv0799c	Rv0799c	hypothetical protein	No	0.045596	17.45	31.31	-0.843396	0.15727
Rv0800	pepC	M18 family aminopeptidase	No	0.215848	18.08	23.72	-0.391709	0.382028
Rv0801	Rv0801	hypothetical protein	No	0.048795	22.32	50.22	-1.16993	0.16299
Rv0802c	Rv0802c	succinyl-CoA transferase	No	0.010663	21.24	14.49	0.551726	0.076029
Rv0803	purL	phosphoribosylformylglycinamidine synthase 2	No	0.041651	25.81	38.8	-0.588127	0.150235
Rv0804	Rv0804	hypothetical protein	No	0.038045	16.67	25.34	-0.604162	0.144014
Rv0805	cpdA	3',5'-cyclic adenosine monophosphate phosphodiesterase CpdA	No	0.00551	1095	294.3	1.89557	0.058095
Rv0806c	cpsY	exopolysaccharide phosphotransferase CpsY	No	0.331246	105.5	81.45	0.373256	0.49718
Rv0807	Rv0807	hypothetical protein	No	0.189446	24.63	18.24	0.433311	0.35394
Rv0808	purF	amidophosphoribosyltransferase	No	0.997592	299.6	299.2	0.00192745	0.9752
Rv0809	purM	phosphoribosylformylglycinamidine cyclo-ligase PurM	No	0.344361	119.2	153.3	-0.362973	0.509977
Rv0810c	Rv0810c	hypothetical protein	No	0.840885	317	310.6	0.029425	0.885968
Rv0811c	Rv0811c	hypothetical protein	No	0.019193	33.28	22.04	0.594531	0.102698
Rv0812	Rv0812	amino acid aminotransferase	No	0.051808	8.266	14.05	-0.765309	0.168756
Rv0813c	Rv0813c	hypothetical protein	No	0.275775	250.8	203.8	0.299383	0.443533
Rv0814c	sseC2	hypothetical protein	No	0.92643	522.6	532.5	-0.0270744	0.935038
Rv0815c	cysA2	thiosulfate sulfurtransferase CysA	No	0.230062	497.5	441.6	0.171956	0.397482
Rv0816c	thiX	thioredoxin ThiX	No	0.668691	14.48	11.76	0.300174	0.775899
Rv0817c	Rv0817c	hypothetical protein	No	0.281778	6.284	8.897	-0.501636	0.448445
Rv0818	Rv0818	transcriptional regulator	No	0.256961	86.26	73.47	0.231536	0.425934
Rv0819	mshD	mycothiol acetyltransferase	No	0.704064	48.72	51.13	-0.0696559	0.799732
Rv0820	phoT	phosphate ABC transporter ATP-binding protein PhoT	No	0.30363	33.84	43.96	-0.377462	0.470697
Rv0821c	phoY2	phosphate-transport system transcriptional regulator PhoY2	No	0.15875	249.5	209.9	0.249338	0.319789
Rv0822c	Rv0822c	hypothetical protein	No	0.062438	48.22	59.17	-0.295234	0.188458
Rv0823c	Rv0823c	tRNA-dihydrouridine synthase	No	0.011747	78.89	154.6	-0.970626	0.079437
Rv0824c	desA1	acyl-ACP desaturase DesA	No	0.00733	278.3	692.7	-1.31559	0.064997
Rv0825c	Rv0825c	hypothetical protein	No	0.017258	47.71	80.04	-0.746429	0.096665
Rv0826	Rv0826	hypothetical protein	No	0.403334	5.282	7.504	-0.506576	0.563437
Rv0827c	kmtR	HTH-type transcriptional regulator KmtR	No	0.927426	15.76	15.35	0.0380289	0.935479
Rv0828c	Rv0828c	deaminase	No	0.034896	1.668	4.775	-1.51738	0.137905
Rv0829	Rv0829	transposase	No	0.227722	7.241	2.3	1.65456	0.3953
Rv0830	Rv0830	S-adenosylmethionine-dependent methyltransferase	No	0.079839	8.796	15.18	-0.787252	0.215761
Rv0831c	Rv0831c	hypothetical protein	No	0.115517	100.8	129.9	-0.365906	0.264836
Rv0832	PE_PGRS12	PE-PGRS family protein PE_PGRS12	No	0.212573	19.9	25.47	-0.356031	0.378716
Rv0833	PE_PGRS13	PE-PGRS family protein PE_PGRS13	No	0.08893	2.535	3.884	-0.615557	0.227652
Rv0834c	PE_PGRS14	PE-PGRS family protein PE_PGRS14	No	0.076706	53.91	72.68	-0.431006	0.211049
Rv0835	lpqQ	lipoprotein LpqQ	No	0.462099	32.66	36.39	-0.156017	0.617715
Rv0836c	Rv0836c	hypothetical protein	No	0.092701	3.39	2.862	0.244262	0.234473
Rv0837c	Rv0837c	hypothetical protein	No	0.016068	3.539	1.029	1.7821	0.094311
Rv0838	lpqR	lipoprotein LpqR	No	0.818214	12.42	12.79	-0.0423511	0.875446
Rv0839	Rv0839	hypothetical protein	No	0.263575	47.56	31.21	0.60774	0.432989
Rv0840c	pip	proline iminopeptidase	No	0.982403	30.29	30.17	0.00572688	0.96795
Rv0841	Rv0841	transmembrane protein	No	0.18525	3.395	1.675	1.01925	0.349058
Rv0842	Rv0842	integral membrane protein	No	0.137078	5.393	6.91	-0.357598	0.292497
Rv0843	Rv0843	dehydrogenase	No	0.17759	8.193	4.684	0.806651	0.341037
Rv0844c	narL	nitrate/nitrite response transcriptional regulator NarL	No	0.185596	21.45	29.19	-0.444497	0.349351
Rv0845	narS	sensor histidine kinase NarS	No	0.158612	6.883	9.285	-0.431864	0.319668
Rv0846c	Rv0846c	oxidase	No	0.70866	28.18	26.6	0.0832454	0.803065
Rv0847	lpqS	lipoprotein LpqS	No	0.878976	61.3	57.02	0.104419	0.909235
Rv0848	cysK2	cysteine synthase CysK	No	0.508	37.39	27.86	0.424457	0.655766
Rv0849	Rv0849	MFS-type transporter	No	0.917661	14.94	13.94	0.0999496	0.930055
Rv0850	Rv0850	transposase	No	0.814196	39	33.17	0.233595	0.872696
Rv0851c	Rv0851c	short-chain type dehydrogenase/reductase	No	0.044365	10.63	17.98	-0.758251	0.155251
Rv0852	fadD16	hypothetical protein	Yes	0.001355	10.51	25.38	-1.27193	0.029882
Rv0853c	pdc	alpha-keto-acid decarboxylase	No	0.350395	36.54	43.68	-0.257496	0.514982
Rv0854	Rv0854	hypothetical protein	No	0.063951	42.53	79.04	-0.894102	0.191037
Rv0855	far	fatty-acid-CoA racemase	Yes	0.002752	26.04	35.14	-0.432385	0.042315
Rv0856	Rv0856	hypothetical protein	No	0.964137	97.62	96.65	0.014407	0.958649
Rv0857	Rv0857	hypothetical protein	No	0.959746	56.08	56.52	-0.0112751	0.955663
Rv0858c	dapC	N-succinyldiaminopimelate aminotransferase DapC	No	0.020244	4.627	10.98	-1.24673	0.105658
Rv0859	fadA	acyltransferase	Yes	0.00121	224.9	559.8	-1.31563	0.028947
Rv0860	fadB	fatty oxidation protein FadB	Yes	0.000397	155.3	451.1	-1.53839	0.018391
Rv0861c	ercc3	DNA helicase Ercc3	No	0.02274	37.45	30.66	0.288608	0.110911
Rv0862c	Rv0862c	hypothetical protein	No	0.070455	6.919	7.94	-0.198575	0.202244
Rv0863	Rv0863	hypothetical protein	No	0.824762	109	105.6	0.0457183	0.879011
Rv0864	moaC2	cyclic pyranopterin monophosphate synthase accessory protein	No	0.053064	135.2	118.2	0.193865	0.171732
Rv0865	mog	molybdopterin biosynthesis protein	No	0.104755	40.57	51.37	-0.340513	0.249936
Rv0866	moaE2	molybdopterin synthase catalytic subunit 2	No	0.548716	36.27	43.62	-0.266213	0.688732
Rv0867c	rpfA	resuscitation-promoting factor RpfA	No	0.359896	147.7	107.5	0.458333	0.523364
Rv0868c	moaD2	cyclic pyranopterin monophosphate synthase	No	0.196365	100.4	82.08	0.290657	0.359913
Rv0869c	moaA2	molybdenum cofactor biosynthesis protein MoaA	No	0.753	73.22	71.44	0.0355057	0.833442
Rv0870c	Rv0870c	integral membrane protein	No	0.675434	148.7	156.4	-0.0728359	0.780097
Rv0871	cspB	cold shock-like protein CspB	No	0.018085	107.9	151.7	-0.491526	0.100075
Rv0872c	PE_PGRS15	PE-PGRS family protein PE_PGRS15	No	0.760781	62	59.11	0.068866	0.839273
Rv0873	fadE10	acyl-CoA dehydrogenase FadE10	No	0.393154	104.9	112.7	-0.103473	0.555872
Rv0874c	Rv0874c	hypothetical protein	No	0.282332	9.83	6.691	0.55497	0.448711
Rv0875c	Rv0875c	hypothetical protein	No	0.561711	22.37	18.56	0.269369	0.698994
Rv0876c	Rv0876c	transmembrane protein	No	0.209415	24.44	21.4	0.191633	0.375279
Rv0877	Rv0877	hypothetical protein	No	0.268516	165.1	193	-0.225261	0.437505
Rv0878c	PPE13	PPE family protein PPE13	No	0.027693	14.35	18.86	-0.394279	0.122208
Rv0879c	Rv0879c	transmembrane protein	No	0.059941	40.88	67.44	-0.722209	0.184111
Rv0880	Rv0880	HTH-type transcriptional regulator	No	0.098655	14.62	24.19	-0.726467	0.243193
Rv0881	Rv0881	tRNA/rRNA methyltransferase	Yes	0.000234	11.31	19.57	-0.791045	0.013994
Rv0882	Rv0882	transmembrane protein	No	0.072675	11.09	19.15	-0.788085	0.204767
Rv0883c	Rv0883c	hypothetical protein	Yes	0.001033	23.04	50.34	-1.12756	0.0271
Rv0884c	serC	phosphoserine aminotransferase	No	0.113135	58.12	50.28	0.20905	0.261458
Rv0885	Rv0885	hypothetical protein	No	0.873812	610.9	626.3	-0.0359176	0.90628
Rv0886	fprB	ferredoxin/ferredoxin--NADP reductase	No	0.049375	149.3	110.8	0.430256	0.164403
Rv0887c	Rv0887c	hypothetical protein	No	0.247317	62.62	40.69	0.621949	0.416334
Rv0888	Rv0888	hypothetical protein	No	0.651841	360.9	428.6	-0.248033	0.763406
Rv0889c	citA	citrate synthase 2	No	0.187575	18.32	27.04	-0.561676	0.351916
Rv0890c	Rv0890c	HTH-type transcriptional regulator	Yes	0.001961	8.713	23.9	-1.45577	0.035481
Rv0891c	Rv0891c	hypothetical protein	No	0.371033	47.77	56.03	-0.230095	0.534203
Rv0892	Rv0892	monooxygenase	No	0.590972	50.84	44.09	0.205513	0.720919
Rv0893c	Rv0893c	S-adenosylmethionine-dependent methyltransferase	No	0.014837	4.26	8.444	-0.987073	0.090703
Rv0894	Rv0894	transcriptional regulator	No	0.448846	2.973	2.259	0.396235	0.605479
Rv0895	Rv0895	diacyglycerol O-acyltransferase	No	0.604874	3.095	3.641	-0.234395	0.728866
Rv0896	gltA2	citrate synthase 1	No	0.038	84.63	147	-0.796575	0.14394
Rv0897c	Rv0897c	oxidoreductase	No	0.136427	18.68	16.28	0.198394	0.292004
Rv0898c	Rv0898c	hypothetical protein	No	0.155877	91.87	54.02	0.7661	0.316095
Rv0899	arfA	peptidoglycan-binding protein ArfA	No	0.01925	45.05	61.34	-0.445301	0.102708
Rv0900	arfB	membrane protein	No	0.270673	102.8	119	-0.211121	0.438819
Rv0901	arfC	membrane protein	No	0.068421	80.06	103.3	-0.367687	0.198578
Rv0902c	prrB	two component sensor histidine kinase PrrB	No	0.4941	30.85	26.63	0.212218	0.643766
Rv0903c	prrA	two component transcriptional regulator PrrA	No	0.143479	52.37	40.89	0.356993	0.300333
Rv0904c	accD3	acetyl-CoAcarboxylase carboxyl transferase subunit beta	No	0.105724	4.679	6.848	-0.549482	0.251377
Rv0905	echA6	enoyl-CoA hydratase EchA6	No	0.200631	67.17	52.03	0.368473	0.36458
Rv0906	Rv0906	hypothetical protein	No	0.081583	56.27	41.11	0.452877	0.218049
Rv0907	Rv0907	hypothetical protein	No	0.912177	35.12	35.65	-0.0216092	0.928081
Rv0908	ctpE	metal cation transporter ATPase E	No	0.21702	19.7	26.86	-0.447264	0.383121
Rv0909	Rv0909	antitoxin	No	0.40736	54.83	74.09	-0.434313	0.56736
Rv0910	Rv0910	toxin	No	0.007918	52.7	86.92	-0.721885	0.066726
Rv0911	Rv0911	hypothetical protein	No	0.399925	30.45	38.67	-0.344773	0.560999
Rv0912	Rv0912	transmembrane protein	No	0.026496	9.93	20.99	-1.07984	0.119845
Rv0913c	Rv0913c	dioxygenase	No	0.133629	31.58	45.74	-0.534445	0.289187
Rv0914c	Rv0914c	lipid carrier protein or keto acyl-CoA thiolase	No	0.010297	27.16	43.7	-0.68615	0.075264
Rv0915c	PPE14	PPE family protein PPE14	No	0.055334	6.773	10.77	-0.669151	0.176691
Rv0916c	PE7	PE family protein PE7	No	0.152834	18.52	24.56	-0.407226	0.313021
Rv0917	betP	glycine betaine transport integral membrane protein BetP	No	0.090263	19.45	23.26	-0.258081	0.229994
Rv0918	Rv0918	hypothetical protein	No	0.264916	16.35	14.39	0.184224	0.434277
Rv0919	Rv0919	GCN5-like N-acetyltransferase	No	0.751776	16.75	15.1	0.149613	0.832568
Rv0920c	Rv0920c	transposase	No	0.035361	84.09	53.93	0.640846	0.138936
Rv0921	Rv0921	resolvase	No	0.621018	29.86	26.88	0.151681	0.740526
Rv0922	Rv0922	transposase	No	0.68644	133.4	127.2	0.06866	0.786878
Rv0923c	Rv0923c	hypothetical protein	No	0.368633	12.06	15.68	-0.378696	0.53172
Rv0924c	mntH	divalent metal cation transporter MntH	No	0.077415	15.87	25.44	-0.680797	0.212179
Rv0925c	Rv0925c	hypothetical protein	No	0.035923	80.35	112.9	-0.490676	0.139922
Rv0926c	Rv0926c	hypothetical protein	No	0.022646	22.16	27.05	-0.287671	0.110747
Rv0927c	Rv0927c	oxidoreductase	No	0.245153	12.43	17.24	-0.471933	0.413858
Rv0928	pstS3	phosphate ABC transporter substrate-binding lipoprotein PstS	No	0.101001	21.48	29.39	-0.452331	0.245875
Rv0929	pstC2	phosphate ABC transporter permease PstC	No	0.67936	16.74	18.83	-0.169733	0.782663
Rv0930	pstA1	phosphate ABC transporter permease PstA	No	0.032327	14.26	22.26	-0.64248	0.132863
Rv0931c	pknD	serine/threonine-protein kinase PknD	No	0.112411	194.3	262.9	-0.436228	0.260642
Rv0932c	pstS2	phosphate ABC transporter substrate-binding lipoprotein PstS	No	0.078945	403.8	477	-0.240348	0.214441
Rv0933	pstB	phosphate ABC transporter ATP-binding protein PstB	No	0.0041	31.82	61.8	-0.957673	0.050636
Rv0934	pstS1	phosphate ABC transporter substrate-binding lipoprotein PstS	No	0.026741	79.08	147.5	-0.89933	0.12025
Rv0935	pstC1	phosphate ABC transporter permease PstC	No	0.006957	50.23	128.2	-1.35178	0.06433
Rv0936	pstA2	phosphate ABC transporter permease PstA	No	0.02054	23.99	48.19	-1.0063	0.106099
Rv0937c	mku	non-homologous end joining protein Ku	No	0.193266	62.17	49.86	0.318336	0.357337
Rv0938	ligD	multifunctional non-homologous end joining DNA repair protein/ATP dependent DNA ligase LigD	No	0.011248	28.59	45.92	-0.683612	0.077999
Rv0939	Rv0939	bifunctional 2-hydroxyhepta-2,4-diene-1,7-dioate isomerase/cyclase/dehydrase	No	0.010625	51.34	94.14	-0.874725	0.07586
Rv0940c	Rv0940c	oxidoreductase	No	0.029812	104.1	67.45	0.62608	0.127767
Rv0941c	Rv0941c	hypothetical protein	No	0.030564	52.79	102.8	-0.961504	0.129126
Rv0942	Rv0942	hypothetical protein	No	0.56384	4.032	5.125	-0.346056	0.700659
Rv0943c	Rv0943c	monooxygenase	No	0.923152	1.314	1.371	-0.0612633	0.933047
Rv0944	Rv0944	formamidopyrimidine-DNA glycosylase	No	0.710448	8.215	9.138	-0.153618	0.80452
Rv0945	Rv0945	oxidoreductase	No	0.132325	45.75	57.01	-0.317443	0.287698
Rv0946c	pgi	glucose-6-phosphate isomerase	No	0.206789	15.07	18.39	-0.287242	0.372332
Rv0947c	Rv0947c	mycolyl transferase	No	0.787842	41.52	44.32	-0.0941514	0.856947
Rv0948c	Rv0948c	chorismate mutase	No	0.093419	115.9	89.1	0.379383	0.235444
Rv0949	uvrD1	ATP-dependent DNA helicase UvrD	No	0.005745	12.18	15.2	-0.319557	0.059322
Rv0950c	Rv0950c	hypothetical protein	No	0.856025	14.7	16.08	-0.129451	0.894499
Rv0951	sucC	succinyl-CoA ligase subunit beta	No	0.072867	122.3	101	0.276069	0.2048
Rv0952	sucD	succinyl-CoA ligase subunit alpha	No	0.573048	73.42	78.47	-0.0959681	0.707507
Rv0953c	Rv0953c	oxidoreductase	No	0.043351	18.6	6.952	1.4198	0.153791
Rv0954	Rv0954	transmembrane protein	No	0.103086	138.1	181.1	-0.391073	0.248102
Rv0955	Rv0955	integral membrane protein	No	0.098673	31.68	46.73	-0.560777	0.243193
Rv0956	purN	phosphoribosylglycinamide formyltransferase PurN	Yes	0.001029	18.43	25.35	-0.45993	0.0271
Rv0957	purH	bifunctional phosphoribosylaminoimidazolecarboxamide	No	0.026197	22.37	41.74	-0.899865	0.119031
Rv0958	Rv0958	magnesium chelatase	No	0.02843	30.61	37.67	-0.299413	0.124103
Rv0959	Rv0959	hypothetical protein	No	0.219434	24.76	28.75	-0.215551	0.386267
Rv0959A	vapB9	antitoxin VapB9	No	0.72758	25.74	23.72	0.117908	0.815377
Rv0960	vapC9	ribonuclease VapC9	No	0.64978	36.66	34.64	0.0817679	0.762187
Rv0961	Rv0961	integral membrane protein	No	0.954827	64.54	65.06	-0.0115772	0.952629
Rv0962c	lprP	lipoprotein LprP	No	0.722911	4.888	4.351	0.167897	0.811794
Rv0963c	Rv0963c	hypothetical protein	No	0.429922	8.162	9.376	-0.20005	0.587917
Rv0964c	Rv0964c	hypothetical protein	No	0.074216	7.233	15.84	-1.13091	0.206794
Rv0965c	Rv0965c	hypothetical protein	No	0.30585	11.25	17.32	-0.622514	0.472443
Rv0966c	Rv0966c	hypothetical protein	No	0.108717	22.25	30.17	-0.439309	0.255736
Rv0967	csoR	copper-sensing transcriptional repressor CsoR	No	0.21993	440.3	305.1	0.529205	0.386645
Rv0968	Rv0968	hypothetical protein	No	0.139514	336.1	196	0.778037	0.295136
Rv0969	ctpV	copper-exporting ATPase	No	0.086698	120.2	67.12	0.840622	0.225778
Rv0970	Rv0970	integral membrane protein	No	0.146117	95.18	61.59	0.627962	0.304107
Rv0971c	echA7	enoyl-CoA hydratase EchA7	No	0.018892	12.49	28.84	-1.2073	0.10218
Rv0972c	fadE12	acyl-CoA dehydrogenase FadE12	Yes	0.000117	25.22	57.73	-1.19475	0.009973
Rv0973c	accA2	acetyl-/propionyl-CoA carboxylase subunit alpha	No	0.009337	12.83	36.33	-1.50164	0.071613
Rv0974c	accD2	acetyl-/propionyl-CoA carboxylase subunit beta	Yes	0.001273	5.391	37.6	-2.80211	0.029033
Rv0975c	fadE13	acyl-CoA dehydrogenase FadE13	Yes	4e-06	4.062	38.81	-3.25617	0.00222
Rv0976c	Rv0976c	hypothetical protein	Yes	0.003577	6.967	42.34	-2.60341	0.047848
Rv0977	PE_PGRS16	PE-PGRS family protein PE_PGRS16	Yes	0.000133	9.537	16.42	-0.783847	0.01048
Rv0978c	PE_PGRS17	PE-PGRS family protein PE_PGRS17	No	0.994976	0.4174	0.4168	0.00207532	0.974025
Rv0979A	rpmF	50S ribosomal protein L32	No	0.822548	265.1	270.9	-0.0312237	0.877554
Rv0979c	Rv0979c	hypothetical protein	No	0.827999	0.5808	0.4152	0.484235	0.880469
Rv0980c	PE_PGRS18	PE-PGRS family protein PE_PGRS18	No	0.104444	1.998	0.9088	1.13652	0.249487
Rv0981	mprA	two-component response regulator MrpA	No	0.345656	327.1	255.4	0.356973	0.511016
Rv0982	mprB	two component histidine-protein kinase/phosphatase MprB	No	0.108552	250.3	145.3	0.784624	0.255565
Rv0983	pepD	serine protease PepD	No	0.086883	535.3	238.4	1.16696	0.225778
Rv0984	moaB2	pterin-4-alpha-carbinolamine dehydratase	No	0.027888	748.4	286.5	1.38527	0.122865
Rv0985c	mscL	large-conductance ion mechanosensitive channel	No	0.243217	13.22	16.53	-0.322365	0.411821
Rv0986	Rv0986	adhesion component ABC transporter ATP-binding protein	Yes	0.000549	68.37	36.41	0.909029	0.022516
Rv0987	Rv0987	adhesion component ABC transporter permease	No	0.702182	33.07	31.02	0.0923244	0.798276
Rv0988	Rv0988	hypothetical protein	No	0.725522	51.71	46.64	0.148876	0.813898
Rv0989c	grcC2	polyprenyl-diphosphate synthase GrcC	No	0.073616	34.51	45.36	-0.394406	0.205951
Rv0990c	Rv0990c	hypothetical protein	No	0.031989	77.71	26.55	1.54939	0.132226
Rv0991c	Rv0991c	hypothetical protein	No	0.031771	542.6	206.1	1.39654	0.131997
Rv0992c	Rv0992c	hypothetical protein	No	0.649178	9.272	10.25	-0.144671	0.762018
Rv0993	galU	UTP--glucose-1-phosphate uridylyltransferase	Yes	0.003852	25.57	66.32	-1.37499	0.049757
Rv0994	moeA1	molybdopterin molybdenumtransferase 1	No	0.027303	44.18	95.03	-1.10499	0.120926
Rv0995	rimJ	ribosomal-protein-alanine acetyltransferase RimJ	No	0.040703	57.9	116.8	-1.01241	0.148172
Rv0996	Rv0996	transmembrane protein	No	0.003962	19.44	42.11	-1.11513	0.050277
Rv0997	Rv0997	hypothetical protein	No	0.943951	150.3	153.1	-0.0266293	0.946432
Rv0998	Rv0998	acetyltransferase	No	0.904466	30.73	29.58	0.0550257	0.923475
Rv0999	Rv0999	hypothetical protein	No	0.518984	11.3	13.75	-0.283109	0.663809
Rv1000c	Rv1000c	hypothetical protein	No	0.079407	5.381	11.03	-1.03549	0.214963
Rv1001	arcA	arginine deiminase	No	0.222625	21.8	17.94	0.281148	0.3895
Rv1002c	Rv1002c	dolichyl-phosphate-mannose--protein mannosyltransferase	No	0.104476	9.454	15.79	-0.740014	0.249487
Rv1003	Rv1003	rRNA small subunit methyltransferase I	No	0.199349	6.235	8.299	-0.412548	0.363089
Rv1004c	Rv1004c	membrane protein	No	0.16799	21.64	18.09	0.258508	0.32996
Rv1005c	pabB	para-aminobenzoate synthase component I	No	0.244041	26.13	21.05	0.311887	0.412836
Rv1006	Rv1006	hypothetical protein	No	0.196103	170.9	273.6	-0.678916	0.35957
Rv1007c	metS	methionine--tRNA ligase	No	0.00998	9.209	15.27	-0.729584	0.074166
Rv1008	tatD	deoxyribonuclease TatD	No	0.041352	5.843	11.3	-0.951542	0.149742
Rv1009	rpfB	resuscitation-promoting factor RpfB	Yes	0.002268	134.8	61.34	1.13592	0.037992
Rv1010	ksgA	rRNA small subunit methyltransferase A	No	0.014405	55.83	24.72	1.17536	0.089308
Rv1011	ispE	4-diphosphocytidyl-2-C-methyl-D-erythritol kinase	No	0.022869	14.79	25.2	-0.768802	0.111131
Rv1012	Rv1012	hypothetical protein	No	0.045104	3.002	5.735	-0.93387	0.156345
Rv1013	pks16	polyketide synthase	No	0.175531	107.5	158.8	-0.562874	0.338381
Rv1014c	pth	peptidyl-tRNA hydrolase	No	0.067638	104.1	67.25	0.630364	0.197552
Rv1015c	rplY	50S ribosomal protein L25	No	0.128044	228.9	189.6	0.271758	0.28231
Rv1016c	lpqT	lipoprotein LpqT	No	0.154631	48.47	75.39	-0.637281	0.314964
Rv1017c	prsA	ribose-phosphate pyrophosphokinase	No	0.102396	92.61	125	-0.432688	0.247164
Rv1018c	glmU	bifunctional UDP-N-acetylglucosamine pyrophosphorylase/glucosamine-1-phosphate	No	0.01466	46.03	74.08	-0.68651	0.090571
Rv1019	Rv1019	transcriptional regulator	No	0.034605	50.97	37.43	0.445453	0.137707
Rv1020	mfd	transcription-repair coupling factor	No	0.631321	11.11	11.76	-0.0820292	0.748439
Rv1021	Rv1021	nucleoside triphosphate pyrophosphohydrolase	No	0.114417	16.31	20.94	-0.360505	0.26352
Rv1022	lpqU	lipoprotein LpqU	No	0.186124	31.64	24.79	0.351991	0.349957
Rv1023	eno	enolase	No	0.326841	79.2	89.99	-0.184264	0.492177
Rv1024	Rv1024	membrane protein	No	0.459692	142.1	166.8	-0.231213	0.615841
Rv1025	Rv1025	hypothetical protein	No	0.129054	52.3	64.65	-0.305839	0.283546
Rv1026	Rv1026	hypothetical protein	No	0.036592	8.821	12.88	-0.546118	0.14064
Rv1027c	kdpE	transcriptional regulator KdpE	No	0.619518	17.93	19.63	-0.130685	0.739697
Rv1028A	kdpF	membrane protein KdpF	No	0.112867	47.07	18.52	1.34572	0.261259
Rv1028c	kdpD	sensor protein KdpD	No	0.139053	15.34	11.75	0.384638	0.294714
Rv1029	kdpA	potassium-transporting ATPase subunit A	No	0.168127	48.41	23.9	1.01829	0.330111
Rv1030	kdpB	potassium-transporting ATPase subunit B	No	0.175483	38.65	17.38	1.15304	0.338381
Rv1031	kdpC	potassium-transporting ATPase subunit C	No	0.824757	14.98	15.74	-0.0713979	0.879011
Rv1032c	trcS	two component sensor histidine kinase TrcS	No	0.050343	10.29	16.49	-0.680348	0.166244
Rv1033c	trcR	two component transcriptional regulator TrcR	Yes	0.003272	4.025	9.776	-1.28026	0.046269
Rv1034c	Rv1034c	transposase	No	0.466027	1.35	0.773	0.804419	0.621608
Rv1035c	Rv1035c	transposase	No	0.232911	2.763	3.508	-0.344413	0.400524
Rv1036c	Rv1036c	transposase	No	0.694477	2.242	2.994	-0.417288	0.793774
Rv1037c	esxI	ESAT-6 like protein EsxI	No	0.957379	16.34	16.49	-0.0131834	0.95434
Rv1038c	esxJ	ESAT-6 like protein EsxJ	No	0.194514	29	42.36	-0.54665	0.358654
Rv1039c	PPE15	PPE family protein PPE15	No	0.157683	6.237	4.209	0.567375	0.318769
Rv1040c	PE8	PE family protein PE8	No	0.956948	5.456	5.313	0.0383169	0.95415
Rv1041c	Rv1041c	IS2-like transposase	No	0.943115	38.79	38.51	0.0104517	0.945939
Rv1042c	Rv1042c	IS2-like transposase	No	0.991725	58.52	58.49	0.00073978	0.972397
Rv1043c	Rv1043c	hypothetical protein	No	0.408917	13.47	11.55	0.221857	0.568979
Rv1044	Rv1044	hypothetical protein	Yes	0.000652	10.31	26.02	-1.33558	0.023788
Rv1045	Rv1045	hypothetical protein	No	0.040047	9.108	22.97	-1.33454	0.147408
Rv1046c	Rv1046c	hypothetical protein	No	0.41647	316.3	333.1	-0.0746618	0.576576
Rv1047	Rv1047	transposase	No	0.89817	5.921	5.79	0.0322775	0.9208
Rv1048c	Rv1048c	hypothetical protein	No	0.573834	22.66	25.87	-0.191132	0.708005
Rv1049	Rv1049	transcriptional repressor	No	0.565588	5.14	6.747	-0.392478	0.701442
Rv1050	Rv1050	oxidoreductase	No	0.087344	0.985	2.079	-1.07769	0.225815
Rv1051c	Rv1051c	hypothetical protein	No	0.103645	3.135	2.275	0.462599	0.248686
Rv1052	Rv1052	hypothetical protein	No	0.215689	45.82	33.13	0.467839	0.38187
Rv1053c	Rv1053c	hypothetical protein	No	0.975253	0.566	0.5868	-0.0520668	0.964655
Rv1054	Rv1054	integrase	No	0.351621	104.5	91.78	0.187251	0.516234
Rv1055	Rv1055	integrase	No	0.131749	52.28	67.89	-0.37694	0.287373
Rv1056	Rv1056	hypothetical protein	No	0.623992	35.64	32.78	0.120681	0.742671
Rv1057	Rv1057	hypothetical protein	No	0.019025	692	33.91	4.35099	0.102597
Rv1058	fadD14	fatty-acid--CoA ligase FadD14	No	0.007659	90.44	30.32	1.57669	0.06584
Rv1059	Rv1059	hypothetical protein	No	0.215258	41.35	36.7	0.172107	0.381477
Rv1060	Rv1060	hypothetical protein	No	0.354249	34.01	39.26	-0.207101	0.518057
Rv1061	Rv1061	hypothetical protein	No	0.693939	23.43	21.61	0.116658	0.793488
Rv1062	Rv1062	hypothetical protein	No	0.190133	5.72	7.692	-0.427344	0.354742
Rv1063c	Rv1063c	NTE family protein	No	0.976085	17.45	17.55	-0.00824399	0.965305
Rv1064c	lpqV	lipoprotein LpqV	No	0.367332	20.6	29.46	-0.516113	0.530367
Rv1065	Rv1065	hypothetical protein	No	0.026733	391.1	287.6	0.443474	0.12025
Rv1066	Rv1066	hypothetical protein	No	0.115062	280.6	193.2	0.53842	0.264122
Rv1067c	PE_PGRS19	PE-PGRS family protein PE_PGRS19	No	0.759572	0.8676	0.9443	-0.122215	0.838442
Rv1068c	PE_PGRS20	PE-PGRS family protein PE_PGRS20	No	0.127065	1.187	2.49	-1.06883	0.281025
Rv1069c	Rv1069c	hypothetical protein	No	0.172788	13.38	17.26	-0.367354	0.33544
Rv1070c	echA8	enoyl-CoA hydratase EchA8	No	0.073358	32.31	40.61	-0.329854	0.205545
Rv1071c	echA9	enoyl-CoA hydratase EchA9	No	0.163546	12.7	19.22	-0.59778	0.325524
Rv1072	Rv1072	transmembrane protein	No	0.023639	2098	762.2	1.46077	0.1129
Rv1073	Rv1073	hypothetical protein	No	0.017187	997.2	234.7	2.08707	0.096665
Rv1074c	fadA3	beta-ketoacyl CoA thiolase FadA	No	0.006052	93.84	154.1	-0.715592	0.060161
Rv1075c	Rv1075c	hypothetical protein	No	0.917291	1.113	1.19	-0.096508	0.929963
Rv1076	lipU	lipase LipU	No	0.400216	1.246	2.146	-0.784346	0.561264
Rv1077	cbs	cystathionine beta-synthase	No	0.14107	25.01	29.97	-0.261014	0.296755
Rv1078	pra	hypothetical protein	Yes	0.003086	223.3	548.1	-1.29546	0.045001
Rv1079	metB	cystathionine gamma-synthase	Yes	0.002611	71.69	199.7	-1.47799	0.040885
Rv1080c	greA	transcription elongation factor GreA	No	0.11368	1097	870	0.334476	0.262261
Rv1081c	Rv1081c	membrane protein	No	0.960303	25.01	24.77	0.0139112	0.956045
Rv1082	mca	mycothiol S-conjugate amidase	No	0.006187	99.24	62.04	0.677723	0.060673
Rv1083	Rv1083	hypothetical protein	No	0.24661	73.79	57.81	0.352106	0.416029
Rv1084	Rv1084	hypothetical protein	No	0.007473	15.59	12.42	0.327956	0.065369
Rv1085c	Rv1085c	hemolysin-like protein	Yes	0.001823	13.21	32.5	-1.29881	0.03397
Rv1086	Rv1086	(2Z,6E)-farnesyl diphosphate synthase	No	0.059232	39.56	29.53	0.421861	0.18299
Rv1087	PE_PGRS21	PE-PGRS family protein PE_PGRS21	No	0.985003	16	16.08	-0.0071955	0.969677
Rv1087A	Rv1087A	conserved hypothetical protein	No	0.993204	9.74	9.718	0.00326234	0.973328
Rv1088	PE9	PE family protein PE9	No	0.479358	4.672	5.488	-0.23224	0.633108
Rv1089	PE10	PE family protein	No	0.161013	3.089	6.712	-1.1196	0.322813
Rv1089A	celA2a	cellulase celA2a	No	0.885144	12.65	11.94	0.0833345	0.913221
Rv1090	celA2b	cellulase celA2b	No	0.422989	10.23	12.62	-0.302906	0.582239
Rv1091	PE_PGRS22	PE-PGRS family protein PE_PGRS22	No	0.051627	4.64	6.912	-0.574978	0.168267
Rv1092c	coaA	pantothenate kinase	No	0.005621	10.43	18.18	-0.801613	0.058563
Rv1093	glyA1	serine hydroxymethyltransferase	No	0.730818	64.14	66.47	-0.051479	0.817343
Rv1094	desA2	acyl-ACP desaturase DesA	No	0.058144	486.3	735.3	-0.596486	0.181562
Rv1095	phoH2	phosphate starvation-inducible protein PsiH	No	0.04813	120.5	167.3	-0.473404	0.162042
Rv1096	Rv1096	glycosyl hydrolase	No	0.765512	126.4	122.2	0.0487522	0.842132
Rv1097c	Rv1097c	hypothetical protein	No	0.035666	35.19	68.09	-0.952277	0.139605
Rv1098c	fum	fumarate hydratase	No	0.011717	37.85	75.54	-0.996947	0.079437
Rv1099c	glpX	fructose 1,6-bisphosphatase	No	0.030712	33.55	60.29	-0.845606	0.12941
Rv1100	Rv1100	hypothetical protein	No	0.103823	32.32	25.51	0.341364	0.24879
Rv1101c	Rv1101c	hypothetical protein	No	0.86387	35.25	34.67	0.0239354	0.900034
Rv1102c	mazF3	mRNA interferase MazF3	No	0.841356	207.4	201.8	0.0394897	0.886125
Rv1103c	mazE3	antitoxin MazE3	No	0.633565	112.9	121.9	-0.110653	0.750316
Rv1104	Rv1104	para-nitrobenzyl esterase	No	0.736512	25.12	22.97	0.129086	0.822377
Rv1105	Rv1105	para-nitrobenzyl esterase	No	0.540538	6.877	8.862	-0.365853	0.682441
Rv1106c	Rv1106c	3 beta-hydroxysteroid dehydrogenase/delta 5-->4-isomerase	No	0.032122	25.26	43.01	-0.767817	0.132317
Rv1107c	xseB	exodeoxyribonuclease VII small subunit	No	0.023988	47.92	97.35	-1.02255	0.113869
Rv1108c	xseA	exodeoxyribonuclease VII large subunit	No	0.031095	55.09	76.42	-0.47216	0.130325
Rv1109c	Rv1109c	hypothetical protein	No	0.275205	187.5	216	-0.204141	0.443432
Rv1110	lytB2	4-hydroxy-3-methylbut-2-enyl diphosphate reductase	No	0.777698	383.7	415.8	-0.115911	0.850276
Rv1111c	Rv1111c	hypothetical protein	No	0.016832	36.75	57.81	-0.653575	0.096135
Rv1112	Rv1112	GTP-binding protein	No	0.990605	11.27	11.24	0.00384548	0.972265
Rv1113	vapB32	antitoxin VapB32	No	0.261256	33.05	24.17	0.451433	0.430334
Rv1114	vapC32	ribonuclease VapC32	No	0.056289	28.57	16.62	0.781581	0.178092
Rv1115	Rv1115	hypothetical protein	No	0.051371	12.1	6.192	0.96653	0.167959
Rv1116	Rv1116	hypothetical protein	No	0.231995	5.47	3.26	0.746669	0.399697
Rv1116A	Rv1116A	conserved hypothetical protein	No	0.05395	14	26.93	-0.943787	0.173579
Rv1117	Rv1117	hypothetical protein	No	0.246974	120.6	140.3	-0.218285	0.416138
Rv1118c	Rv1118c	hypothetical protein	No	0.07788	9.386	13.83	-0.559219	0.212709
Rv1119c	Rv1119c	hypothetical protein	No	0.860156	1.492	1.776	-0.251384	0.897464
Rv1120c	Rv1120c	hypothetical protein	No	0.934422	0.6789	0.7566	-0.156332	0.940179
Rv1121	zwf1	glucose-6-phosphate 1-dehydrogenase	Yes	0.001439	43.17	71.08	-0.719415	0.030971
Rv1122	gnd2	6-phosphogluconate dehydrogenase	No	0.018586	77.63	131.9	-0.764758	0.101453
Rv1123c	bpoB	peroxidase BpoB	No	0.102019	15.95	24.91	-0.643169	0.246612
Rv1124	ephC	epoxide hydrolase EphC	No	0.413085	9.735	12.02	-0.304184	0.573187
Rv1125	Rv1125	hypothetical protein	No	0.328159	6.686	9.626	-0.525793	0.493287
Rv1126c	Rv1126c	hypothetical protein	No	0.393244	63.35	54.32	0.221861	0.555872
Rv1127c	ppdK	pyruvate, phosphate dikinase PpdK	No	0.373284	49.46	42.29	0.225946	0.536463
Rv1128c	Rv1128c	hypothetical protein	No	0.212737	163.5	136.4	0.261447	0.378716
Rv1129c	Rv1129c	transcriptional regulator	No	0.058241	247.5	52.82	2.22827	0.181659
Rv1130	prpD	methylcitrate dehydratase PrpD	No	0.005445	2437	452.7	2.42848	0.058063
Rv1131	prpC	methylcitrate synthase PrpC	Yes	0.003343	1439	377.1	1.93205	0.046759
Rv1132	Rv1132	hypothetical protein	No	0.050958	244.6	134.8	0.859604	0.167473
Rv1133c	metE	5-methyltetrahydropteroyltriglutamate-- homocysteine methyltransferase	No	0.011454	241.6	448.3	-0.891844	0.078813
Rv1134	Rv1134	hypothetical protein	No	0.076201	3.353	7.34	-1.13033	0.210214
Rv1135A	Rv1135A	acetyl-CoA acetyltransferase	No	0.845872	3.372	3.642	-0.111126	0.88817
Rv1135c	PPE16	PPE family protein PPE16	No	0.704188	6.358	6.823	-0.101833	0.799732
Rv1136	Rv1136	enoyl-CoA hydratase	No	0.009202	3.467	8.674	-1.32301	0.071569
Rv1137c	Rv1137c	hypothetical protein	No	0.442472	10.33	12.81	-0.31043	0.600065
Rv1138c	Rv1138c	oxidoreductase	No	0.530463	10.18	9.204	0.145405	0.674111
Rv1139c	Rv1139c	hypothetical protein	No	0.294326	22.9	26.4	-0.20519	0.459796
Rv1140	Rv1140	integral membrane protein	No	0.087835	22.32	33.26	-0.575451	0.226071
Rv1141c	echA11	enoyl-CoA hydratase EchA11	No	0.155507	14.07	17.02	-0.274609	0.316009
Rv1142c	echA10	enoyl-CoA hydratase EchA10	Yes	0.001702	22.65	34.75	-0.617502	0.032945
Rv1143	mcr	alpha-methylacyl-CoA racemase	No	0.201042	19.07	25.09	-0.395808	0.364826
Rv1144	Rv1144	oxidoreductase	No	0.415289	8.44	10.9	-0.369013	0.575381
Rv1145	mmpL13a	transmembrane transport protein	No	0.02829	8.331	13.81	-0.729152	0.124007
Rv1146	mmpL13b	transmembrane transport protein	No	0.004169	5.357	14.4	-1.42657	0.051284
Rv1147	Rv1147	hypothetical protein	No	0.009459	3.726	10.04	-1.43006	0.072019
Rv1148c	Rv1148c	hypothetical protein	No	0.087148	56.28	30.95	0.862683	0.225778
Rv1149	Rv1149	transposase	No	0.585713	53.69	58.82	-0.131653	0.717234
Rv1150	Rv1150	transposase	No	0.811795	21.32	22.74	-0.0930248	0.870968
Rv1151c	Rv1151c	NAD-dependent protein deacylase	No	0.12014	22.78	38.09	-0.741645	0.272375
Rv1152	Rv1152	transcriptional regulator	No	0.08573	37.79	32.42	0.22112	0.224357
Rv1153c	omt	O-methyltransferase	No	0.278759	14.11	19.69	-0.480745	0.446339
Rv1154c	Rv1154c	hypothetical protein	No	0.226494	15.5	19.26	-0.313339	0.393665
Rv1155	Rv1155	pyridoxine/pyridoxamine 5'-phosphate oxidase	No	0.837303	70.99	73.82	-0.0563959	0.884886
Rv1156	Rv1156	hypothetical protein	No	0.040908	179.9	234.5	-0.382393	0.148647
Rv1157c	Rv1157c	hypothetical protein	Yes	2e-06	2.309	13.22	-2.51738	0.001974
Rv1158c	Rv1158c	hypothetical protein	Yes	4.9e-05	7.014	37.13	-2.40428	0.006595
Rv1159	pimE	polyprenol-phosphate-mannose-dependent alpha-(1-2)-phosphatidylinositol pentamannoside	No	0.472206	19.28	18.37	0.0697534	0.627506
Rv1159A	Rv1159A	pterin-4-alpha-carbinolamine dehydratase	No	0.433753	61.71	53.72	0.200045	0.591442
Rv1160	mutT2	8-oxo-dGTP diphosphatase	No	0.741164	30.52	29.39	0.0544296	0.825716
Rv1161	narG	nitrate reductase subunit alpha	No	0.34108	692.6	639	0.116206	0.506462
Rv1162	narH	nitrate reductase subunit beta	No	0.459497	339.7	362.9	-0.0953108	0.615841
Rv1163	narJ	nitrate reductase subunit delta	No	0.053598	89.06	113.5	-0.349843	0.1728
Rv1164	narI	nitrate reductase subunit gamma	No	0.294183	62.73	82.2	-0.389983	0.459703
Rv1165	typA	GTP-binding translation elongation factor	No	0.025208	36.19	56.57	-0.644446	0.116261
Rv1166	lpqW	monoacyl phosphatidylinositol tetramannoside-binding protein LpqW	No	0.046982	31.11	49.1	-0.658345	0.159802
Rv1167c	Rv1167c	transcriptional regulator	No	0.094946	54.43	94.5	-0.795912	0.237752
Rv1168c	PPE17	PPE family protein PPE17	No	0.019095	235.5	696.2	-1.56377	0.102698
Rv1169c	lipX	lipase LipX	No	0.005764	657.3	2193	-1.73828	0.059322
Rv1170	mshB	1D-myo-inositol 2-acetamido-2-deoxy-alpha-D-glucopyranoside deacetylase	No	0.009316	58.55	24.64	1.24867	0.071613
Rv1171	Rv1171	hypothetical protein	No	0.022467	56.78	101.6	-0.839446	0.110497
Rv1172c	PE12	PE family protein PE12	No	0.010853	241.3	385.9	-0.677399	0.076593
Rv1173	fbiC	FO synthase	No	0.122586	41.05	59.83	-0.543487	0.275165
Rv1174c	TB8.4	low molecular weight T-cell antigen	No	0.600528	1566	1441	0.120014	0.727018
Rv1175c	fadH	NADPH dependent 2,4-dienoyl-CoA reductase FadH	No	0.091066	27.86	36.08	-0.373004	0.231293
Rv1176c	Rv1176c	hypothetical protein	No	0.872742	13.71	13.94	-0.024002	0.905341
Rv1177	fdxC	ferredoxin FdxC	No	0.029246	300.1	556.9	-0.891975	0.126113
Rv1178	Rv1178	aminotransferase	No	0.008642	85.3	129.2	-0.598988	0.069532
Rv1179c	Rv1179c	hypothetical protein	No	0.006426	29.88	48.1	-0.686857	0.062573
Rv1180	pks3	polyketide beta-ketoacyl synthase	No	0.007195	303.8	499.2	-0.716496	0.064709
Rv1181	pks4	polyketide beta-ketoacyl synthase	No	0.008859	238.3	429.4	-0.849543	0.070055
Rv1182	papA3	acyltransferase PapA	No	0.01681	376.5	844.1	-1.16476	0.096135
Rv1183	mmpL10	transmembrane transport protein MmpL10	No	0.006655	67.66	135.6	-1.00298	0.062957
Rv1184c	Rv1184c	hypothetical protein	No	0.143122	925.1	1135	-0.295011	0.299929
Rv1185c	fadD21	fatty-acid--CoA ligase FadD21	No	0.125168	289.7	408.7	-0.496483	0.278504
Rv1186c	Rv1186c	hypothetical protein	No	0.065074	12.79	17.84	-0.480099	0.192721
Rv1187	rocA	pyrroline-5-carboxylate dehydrogenase RocA	No	0.182719	24.32	32.7	-0.427147	0.346166
Rv1188	Rv1188	proline dehydrogenase	No	0.764876	32.23	34.04	-0.0788268	0.842009
Rv1189	sigI	ECF RNA polymerase sigma factor SigI	No	0.025544	28.54	21.44	0.41268	0.117027
Rv1190	Rv1190	hypothetical protein	No	0.293683	13.76	11.09	0.311221	0.459443
Rv1191	Rv1191	hypothetical protein	No	0.867113	12.44	12.87	-0.0490256	0.902123
Rv1192	Rv1192	hypothetical protein	No	0.019064	663.2	256.6	1.36992	0.102698
Rv1193	fadD36	fatty-acid--CoA ligase FadD36	No	0.027742	172.8	68.02	1.34507	0.122321
Rv1194c	Rv1194c	hypothetical protein	Yes	0.000733	384.3	141.2	1.44449	0.02447
Rv1195	PE13	PE family protein PE13	No	0.817224	3692	3597	0.0376084	0.874921
Rv1196	PPE18	PPE family protein PPE18	No	0.15152	1955	1496	0.386058	0.311254
Rv1197	esxK	ESAT-6 like protein EsxK	No	0.009076	4846	3308	0.550835	0.070856
Rv1198	esxL	ESAT-6 like protein EsxL	No	0.009985	3523	2362	0.576796	0.074166
Rv1199c	Rv1199c	insertion sequence element IS1081 transposase	No	0.518572	5.76	6.394	-0.15065	0.663436
Rv1200	Rv1200	integral membrane transport protein	No	0.88852	60.18	59.01	0.0283246	0.915475
Rv1201c	dapD	2,3,4,5-tetrahydropyridine-2,6-dicarboxylate N-succinyltransferase	No	0.085587	130.8	224.6	-0.779995	0.224267
Rv1202	dapE	succinyl-diaminopimelate desuccinylase DapE	No	0.312919	35.39	40.06	-0.178821	0.478276
Rv1203c	Rv1203c	hypothetical protein	No	0.926527	6.048	5.892	0.0377007	0.935038
Rv1204c	Rv1204c	hypothetical protein	No	0.047466	6.803	12.37	-0.862603	0.160586
Rv1205	Rv1205	hypothetical protein	No	0.98188	63.52	63.4	0.00272807	0.96791
Rv1206	fadD6	fatty-acid--CoA ligase FadD6	No	0.111056	41.85	55.8	-0.415037	0.258917
Rv1207	folP2	dihydropteroate synthase	No	0.56057	55.03	57.6	-0.0658505	0.69852
Rv1208	gpgS	glucosyl-3-phosphoglycerate synthase	No	0.221547	43.68	54.2	-0.31132	0.38862
Rv1209	Rv1209	hypothetical protein	No	0.112043	69.68	90.74	-0.380994	0.260118
Rv1210	tagA	DNA-3-methyladenine glycosylase I TagA	No	0.697592	68.2	65.22	0.0644573	0.795355
Rv1211	Rv1211	hypothetical protein	No	0.306289	274.2	316.4	-0.206521	0.472576
Rv1212c	glgA	capsular glucan synthase	No	0.191615	13.41	18.43	-0.458747	0.356187
Rv1213	glgC	glucose-1-phosphate adenylyltransferase	No	0.039032	32.78	45.6	-0.476218	0.145649
Rv1214c	PE14	PE family protein PE14	No	0.193274	38.05	60.25	-0.663065	0.357337
Rv1215c	Rv1215c	hypothetical protein	No	0.152137	48.45	72.91	-0.58962	0.312056
Rv1216c	Rv1216c	integral membrane protein	No	0.705497	43.05	39.64	0.119056	0.800393
Rv1217c	Rv1217c	tetronasin ABC transporter integral membrane protein	No	0.92815	30.84	30.07	0.0364779	0.935867
Rv1218c	Rv1218c	tetronasin ABC transporter ATP-binding protein	No	0.860264	43.73	45.75	-0.0651484	0.897464
Rv1219c	Rv1219c	transcriptional regulator	No	0.919055	79	76.04	0.0550941	0.930783
Rv1220c	Rv1220c	methyltransferase	No	0.470589	6.095	7.849	-0.364883	0.626026
Rv1221	sigE	ECF RNA polymerase sigma factor SigE	No	0.170125	2743	1666	0.719366	0.332142
Rv1222	rseA	anti-sigma E factor RseA	No	0.154375	631.9	366.6	0.785489	0.314656
Rv1223	htrA	serine protease HtrA	No	0.041298	246.3	143.7	0.777357	0.149647
Rv1224	tatB	Sec-independent protein translocase protein TatB	No	0.040309	176.9	130.2	0.442205	0.147617
Rv1225c	Rv1225c	hypothetical protein	No	0.126548	6.047	9.846	-0.703318	0.280324
Rv1226c	Rv1226c	transmembrane protein	No	0.059023	5.681	8.282	-0.543834	0.182961
Rv1227c	Rv1227c	transmembrane protein	No	0.004952	8.072	18.45	-1.19262	0.056394
Rv1228	lpqX	lipoprotein LpqX	No	0.281852	13.47	16.5	-0.292716	0.448445
Rv1229c	mrp	multiple resistance/pH adaptation protein	No	0.489202	43.02	46.09	-0.0994462	0.640521
Rv1230c	Rv1230c	membrane protein	Yes	0.001076	12.28	49.23	-2.00323	0.027423
Rv1231c	Rv1231c	membrane protein	Yes	0.002003	16.48	39.7	-1.26842	0.035603
Rv1232c	Rv1232c	hypothetical protein	No	0.023677	16.93	24.73	-0.54668	0.112983
Rv1233c	Rv1233c	hypothetical protein	Yes	0.0033	10.25	35.68	-1.79949	0.046399
Rv1234	Rv1234	transmembrane protein	No	0.048044	43.66	53.12	-0.282943	0.161952
Rv1235	lpqY	trehalose ABC transporter substrate-binding lipoprotein LpqY	No	0.139863	22.14	27.16	-0.294828	0.29523
Rv1236	sugA	sugar ABC transporter permease SugA	No	0.33402	14.21	19.21	-0.434951	0.499682
Rv1237	sugB	sugar ABC transporter permease SugB	No	0.162842	19.36	25.52	-0.398549	0.324709
Rv1238	sugC	sugar ABC transporter ATP-binding protein SugC	No	0.041872	117.9	164.7	-0.482277	0.150743
Rv1239c	corA	magnesium and cobalt transport transmembrane protein CorA	No	0.012186	54.19	39.92	0.440915	0.08141
Rv1240	mdh	malate dehydrogenase	No	0.014039	16.57	29.77	-0.845286	0.088224
Rv1241	vapB33	antitoxin VapB33	No	0.801748	41.53	40.2	0.0469584	0.865073
Rv1242	vapC33	ribonuclease VapC33	No	0.721199	32.75	30.04	0.12461	0.810686
Rv1243c	PE_PGRS23	PE-PGRS family protein PE_PGRS23	No	0.03711	1.152	1.664	-0.530515	0.142113
Rv1244	lpqZ	lipoprotein LpqZ	No	0.021789	7.744	15.88	-1.03606	0.1085
Rv1245c	Rv1245c	short-chain type dehydrogenase/reductase	No	0.095532	42.02	48.48	-0.206314	0.238568
Rv1246c	relE	toxin RelE	No	0.070039	44.17	53.62	-0.279704	0.201364
Rv1247c	relB	antitoxin RelB	No	0.500675	93.38	86.23	0.114924	0.648823
Rv1248c	Rv1248c	multifunctional 2-oxoglutarate dehydrogenase E1 component /2-oxoglutarate dehydrogenase	No	0.126411	112	128.7	-0.200513	0.280254
Rv1249c	Rv1249c	membrane protein	No	0.656341	30.95	29.3	0.0790387	0.766234
Rv1250	Rv1250	MFS-type drug transporter	No	0.604083	8.954	9.882	-0.142271	0.728368
Rv1251c	Rv1251c	hypothetical protein	No	0.037352	2.708	4.533	-0.743238	0.142595
Rv1252c	lprE	lipoprotein LprE	No	0.06879	9.539	15.15	-0.667408	0.199334
Rv1253	deaD	ATP-dependent RNA helicase DeaD	No	0.51015	25.58	27.06	-0.0811456	0.656625
Rv1254	Rv1254	acyltransferase	No	0.414365	28.35	31.74	-0.162953	0.574528
Rv1255c	Rv1255c	HTH-type transcriptional regulator	No	0.293924	9.037	13.59	-0.58863	0.45969
Rv1256c	cyp130	cytochrome P450 Cyp130	No	0.121312	5.163	8.547	-0.727209	0.273682
Rv1257c	Rv1257c	oxidoreductase	No	0.540875	26.65	25.84	0.0445295	0.68262
Rv1258c	Rv1258c	multidrug-efflux transporter	No	0.249757	4.248	6.426	-0.597137	0.41916
Rv1259	udgB	uracil DNA glycosylase	No	0.990835	9.87	9.894	-0.00350381	0.972265
Rv1260	Rv1260	oxidoreductase	No	0.06049	46.17	67.9	-0.556456	0.184804
Rv1261c	Rv1261c	hypothetical protein	Yes	0.001625	69.68	108.3	-0.636217	0.032442
Rv1262c	Rv1262c	hypothetical protein	No	0.04827	42.61	50.75	-0.252216	0.162316
Rv1263	amiB2	amidase AmiB	No	0.250311	4.738	7.212	-0.606121	0.419962
Rv1264	Rv1264	adenylyl cyclase	No	0.789186	35.76	37.37	-0.0635338	0.857901
Rv1265	Rv1265	hypothetical protein	No	0.671472	126.1	119.6	0.0763509	0.7769
Rv1266c	pknH	serine/threonine-protein kinase PknH	No	0.042946	36.06	49.99	-0.47124	0.153202
Rv1267c	embR	transcriptional regulator EmbR	No	0.129441	14.66	19.62	-0.42044	0.284103
Rv1268c	Rv1268c	hypothetical protein	No	0.109429	44.53	69.55	-0.643273	0.256535
Rv1269c	Rv1269c	hypothetical protein	No	0.026664	122.5	232	-0.921343	0.120177
Rv1270c	lprA	lipoprotein LprA	No	0.006595	97.06	200	-1.04305	0.062957
Rv1271c	Rv1271c	hypothetical protein	No	0.269431	18.6	23.28	-0.323788	0.438039
Rv1272c	Rv1272c	drug ABC transporter ATP-binding protein	No	0.237926	23.08	26.13	-0.179064	0.406521
Rv1273c	Rv1273c	drug ABC transporter ATP-binding protein	No	0.13959	7.807	9.602	-0.298567	0.295136
Rv1274	lprB	lipoprotein LprB	No	0.743775	138.7	147.3	-0.0867896	0.827135
Rv1275	lprC	lipoprotein LprC	No	0.770228	117.8	122.8	-0.059971	0.845295
Rv1276c	Rv1276c	hypothetical protein	No	0.107079	3.41	5.371	-0.655419	0.253834
Rv1277	Rv1277	hypothetical protein	No	0.489066	48.8	42	0.216492	0.640521
Rv1278	Rv1278	hypothetical protein	No	0.039561	26.04	18.98	0.456249	0.146628
Rv1279	Rv1279	GMC-type oxidoreductase	No	0.177809	30.33	27.87	0.122032	0.341184
Rv1280c	oppA	oligopeptide ABC transporter substrate-binding lipoprotein OppA	No	0.633585	70.53	76.43	-0.115902	0.750316
Rv1281c	oppD	oligopeptide ABC transporter ATP-binding protein OppD	No	0.049537	20.23	27.99	-0.468415	0.164669
Rv1282c	oppC	oligopeptide ABC transporter permease OppC	No	0.034257	15.15	26.53	-0.808307	0.137013
Rv1283c	oppB	oligopeptide ABC transporter permease OppB	No	0.063234	16.4	30.17	-0.879419	0.189924
Rv1284	canA	beta-carbonic anhydrase	No	0.099991	224.9	259	-0.203668	0.244714
Rv1285	cysD	sulfate adenylyltransferase subunit 2	No	0.021428	141	193.9	-0.459618	0.107875
Rv1286	cysN	bifunctional sulfate adenyltransferase subunit 1 CysN/adenylylsulfate kinase CysC	No	0.376468	105.1	117.6	-0.162125	0.539607
Rv1287	Rv1287	HTH-type transcriptional regulator	No	0.178841	74.58	84.76	-0.184595	0.342131
Rv1288	Rv1288	hypothetical protein	No	0.267616	15.46	20.02	-0.372902	0.436845
Rv1289	Rv1289	hypothetical protein	No	0.087127	11.67	25.87	-1.14848	0.225778
Rv1290A	Rv1290A	hypothetical protein	No	0.01895	3.543	1.238	1.51696	0.102292
Rv1290c	Rv1290c	hypothetical protein	No	0.038766	9.697	13.36	-0.46231	0.145198
Rv1291c	Rv1291c	hypothetical protein	No	0.022715	9.328	3.834	1.28272	0.110887
Rv1292	argS	arginine--tRNA ligase	No	0.057288	45.35	33.73	0.42707	0.179806
Rv1293	lysA	diaminopimelate decarboxylase	Yes	0.003152	72.43	60.44	0.261084	0.045313
Rv1294	thrA	homoserine dehydrogenase	No	0.055973	125.2	104.2	0.264879	0.177805
Rv1295	thrC	threonine synthase	No	0.310009	104.5	89.64	0.221288	0.475282
Rv1296	thrB	homoserine kinase	No	0.766157	43.76	40.28	0.119549	0.842337
Rv1297	rho	transcription termination factor Rho	No	0.056041	1039	1292	-0.31441	0.177862
Rv1298	rpmE	50S ribosomal protein L31	No	0.992202	1296	1295	0.00111362	0.972518
Rv1299	prfA	peptide chain release factor PrfA	No	0.190924	365.8	321.4	0.186685	0.355485
Rv1300	hemK	release factor glutamine methyltransferase	No	0.602698	232.8	220.5	0.0783124	0.727965
Rv1301	Rv1301	threonylcarbamoyl-AMP synthase	No	0.562829	184.5	166.1	0.151569	0.69991
Rv1302	rfe	decaprenyl-phosphate N-acetylglucosaminephosphotransferase	No	0.251443	96.58	113.8	-0.236704	0.420642
Rv1303	Rv1303	hypothetical protein	No	0.004107	69.84	104.8	-0.585513	0.050636
Rv1304	atpB	ATP synthase subunit A	No	0.016753	66.71	113.6	-0.767988	0.096079
Rv1305	atpE	ATP synthase subunit C	No	0.006722	130.6	274.7	-1.0727	0.063046
Rv1306	atpF	ATP synthase subunit B	No	0.00404	158.1	336.3	-1.08891	0.050608
Rv1307	atpH	ATP synthase subunit b/delta	Yes	0.003137	125.7	269.4	-1.09977	0.045257
Rv1308	atpA	ATP synthase subunit alpha	No	0.012758	148.2	293.6	-0.986307	0.083611
Rv1309	atpG	ATP synthase subunit gamma	No	0.005983	153.9	302.2	-0.97351	0.059697
Rv1310	atpD	ATP synthase subunit beta	No	0.020778	177.1	327.4	-0.88649	0.10653
Rv1311	atpC	ATP synthase subunit epsilon	No	0.036176	85.88	166.2	-0.952526	0.140168
Rv1312	Rv1312	hypothetical protein	No	0.014691	91.14	156.4	-0.779084	0.090571
Rv1313c	Rv1313c	insertion sequence element IS1557 transposase	No	0.223166	10.76	14.33	-0.413361	0.389848
Rv1314c	Rv1314c	cob(I)yrinic acid a,c-diamide adenosyltransferase	No	0.692407	47.95	43.8	0.1306	0.792228
Rv1315	murA	UDP-N-acetylglucosamine 1-carboxyvinyltransferase	No	0.838754	41.5	40.57	0.032698	0.885237
Rv1316c	ogt	methylated-DNA--protein-cysteine methyltransferase	No	0.030672	66.05	28.51	1.21209	0.1294
Rv1317c	alkA	bifunctional regulatory protein/DNA repair enzyme AlkA	Yes	0.000316	37.61	17.39	1.11286	0.016567
Rv1318c	Rv1318c	adenylate cyclase	No	0.033739	7.318	12.62	-0.786191	0.135534
Rv1319c	Rv1319c	adenylate cyclase	No	0.041929	14.72	24.16	-0.714843	0.150743
Rv1320c	Rv1320c	adenylate cyclase	No	0.006807	26.75	50.15	-0.906711	0.063162
Rv1321	nucS	endonuclease NucS	No	0.699109	81.28	87.82	-0.111649	0.796261
Rv1322	Rv1322	hypothetical protein	No	0.78745	79.91	78.19	0.0313919	0.856947
Rv1322A	Rv1322A	hypothetical protein	No	0.135391	269.2	358.8	-0.414501	0.290917
Rv1323	fadA4	acetyl-CoA acetyltransferase	No	0.159574	285.7	230.4	0.31036	0.32098
Rv1324	Rv1324	thioredoxin	No	0.373765	79.73	89.97	-0.174321	0.53679
Rv1325c	PE_PGRS24	PE-PGRS family protein PE_PGRS24	No	0.783036	9.171	8.61	0.0910658	0.854079
Rv1326c	glgB	1,4-alpha-glucan branching protein	No	0.357384	58.16	51.77	0.167911	0.520694
Rv1327c	glgE	alpha-1,4-glucan:maltose-1-phosphate maltosyltransferase	No	0.025344	37.1	46.21	-0.316786	0.116544
Rv1328	glgP	glycogen phosphorylase	No	0.010506	18.06	34.65	-0.940057	0.075688
Rv1329c	dinG	ATP-dependent helicase DinG	No	0.167341	10.73	12.97	-0.273528	0.329925
Rv1330c	pncB1	nicotinic acid phosphoribosyltransferase PncB1	No	0.229264	8.042	10.15	-0.335853	0.396728
Rv1331	clpS	ATP-dependent Clp protease adapter protein ClpS	No	0.025869	169.8	127.2	0.416738	0.117939
Rv1332	Rv1332	transcriptional regulator	Yes	0.003476	141.6	109	0.377493	0.046959
Rv1333	Rv1333	hydrolase	No	0.169939	37.47	31.83	0.235349	0.332013
Rv1334	mec	CysO-cysteine peptidase	No	0.164722	78.74	94.35	-0.260926	0.326957
Rv1335	cysO	sulfur carrier protein CysO	No	0.774635	81.5	77	0.0819416	0.848611
Rv1336	cysM	O-phosphoserine sulfhydrylase	No	0.221989	50.65	58.03	-0.196237	0.388899
Rv1337	Rv1337	integral membrane protein	No	0.037505	66.67	89.47	-0.424366	0.143034
Rv1338	murI	glutamate racemase	No	0.146309	42.4	64.62	-0.607916	0.304107
Rv1339	Rv1339	hypothetical protein	Yes	0.000713	138.6	69.69	0.991904	0.024381
Rv1340	rphA	ribonuclease PH	No	0.007123	130.7	67.99	0.942865	0.064709
Rv1341	Rv1341	non-canonical purine NTP pyrophosphatase	No	0.124284	46.51	34.52	0.430108	0.277466
Rv1342c	Rv1342c	hypothetical protein	No	0.281681	16.07	10.81	0.572003	0.448445
Rv1343c	lprD	lipoprotein LprD	No	0.680419	32.55	36.25	-0.155323	0.783391
Rv1344	mbtL	acyl carrier protein MbtL	No	0.810428	17.73	18.84	-0.0876064	0.870968
Rv1345	mbtM	long-chain-fatty-acid--ACP ligase MbtM	No	0.711503	23.85	20.95	0.187039	0.805053
Rv1346	mbtN	acyl-ACP dehydrogenase MbtN	No	0.916072	25.18	26.11	-0.0523242	0.929813
Rv1347c	mbtK	lysine N-acetyltransferase MbtK	No	0.24133	17.48	21.69	-0.311325	0.40995
Rv1348	irtA	iron ABC transporter ATP-binding protein/permease IrtA	No	0.213574	7.728	11.77	-0.606947	0.379832
Rv1349	irtB	iron ABC transporter ATP-binding protein/permease IrtB	No	0.04824	6.591	10.69	-0.697693	0.162316
Rv1350	fabG2	3-oxoacyl-ACP reductase FabG	No	0.2102	28.58	21.66	0.399973	0.376139
Rv1351	Rv1351	hypothetical protein	No	0.107548	168.2	134.1	0.326868	0.254459
Rv1352	Rv1352	hypothetical protein	No	0.387726	366.6	415.4	-0.180294	0.550472
Rv1353c	Rv1353c	HTH-type transcriptional regulator	No	0.913308	10.16	9.934	0.0324538	0.928751
Rv1354c	Rv1354c	hypothetical protein	No	0.072074	7.247	9.187	-0.34221	0.204025
Rv1355c	moeY	molybdopterin biosynthesis protein MoeY	No	0.084177	10.77	7.348	0.551595	0.222299
Rv1356c	Rv1356c	hypothetical protein	No	0.140855	2.803	4.767	-0.76611	0.296594
Rv1357c	Rv1357c	hypothetical protein	No	0.146054	1.652	0.843	0.970609	0.304106
Rv1358	Rv1358	transcriptional regulator	No	0.6369	3.152	2.863	0.13874	0.752948
Rv1359	Rv1359	transcriptional regulator	No	0.06303	3.982	6.414	-0.687731	0.189571
Rv1360	Rv1360	oxidoreductase	No	0.773328	109.6	113	-0.044075	0.847911
Rv1361c	PPE19	PPE family protein PPE19	No	0.870078	194.9	189.7	0.0390144	0.904108
Rv1362c	Rv1362c	membrane protein	No	0.661489	88.69	82.35	0.107003	0.770612
Rv1363c	Rv1363c	membrane protein	No	0.634301	120	125.4	-0.0635029	0.750619
Rv1364c	Rv1364c	sigma factor regulatory protein	No	0.978472	26.4	26.48	-0.00436519	0.966625
Rv1365c	rsfA	anti-sigma-F factor antagonist RsfA	No	0.03011	29.46	62.82	-1.09247	0.128343
Rv1366	Rv1366	hypothetical protein	No	0.557544	5.643	6.613	-0.228843	0.695693
Rv1366A	Rv1366A	hypothetical protein	No	0.442964	33.39	28.78	0.21435	0.600436
Rv1367c	Rv1367c	hypothetical protein	No	0.875455	31.31	30.51	0.0373413	0.907643
Rv1368	lprF	lipoprotein LprF	Yes	0.001592	121.4	380.8	-1.64927	0.032029
Rv1369c	Rv1369c	transposase	No	0.521378	9.584	11.02	-0.201424	0.665979
Rv1370c	Rv1370c	transposase	No	0.384379	17.6	13.5	0.382616	0.547271
Rv1371	Rv1371	membrane protein	No	0.601293	2.56	2.909	-0.184379	0.727391
Rv1372	Rv1372	alpha-pyrone synthesis polyketide synthase-like protein	No	0.999622	23.04	23.04	0	0.976827
Rv1373	Rv1373	glycolipid sulfotransferase	No	0.612175	65.42	59.14	0.145598	0.73443
Rv1374c	Rv1374c	hypothetical protein	No	0.505868	4.763	3.861	0.302896	0.653604
Rv1375	Rv1375	hypothetical protein	No	0.152682	76.3	66.79	0.192051	0.312824
Rv1376	Rv1376	hypothetical protein	No	0.86212	13.78	13.46	0.0338975	0.89858
Rv1377c	Rv1377c	transferase	No	0.118686	51.77	40.87	0.341074	0.270476
Rv1378c	Rv1378c	hypothetical protein	No	0.412169	13.61	15.13	-0.152745	0.572348
Rv1379	pyrR	bifunctional pyrimidine operon regulatory protein/uracil phosphoribosyltransferase	No	0.215087	17.76	23.75	-0.419296	0.381477
Rv1380	pyrB	aspartate carbamoyltransferase	No	0.823803	8.816	9.332	-0.0820621	0.87855
Rv1381	pyrC	dihydroorotase	No	0.708726	14.07	13.46	0.0639439	0.803065
Rv1382	Rv1382	hypothetical protein	No	0.021972	24.93	18.91	0.398734	0.108801
Rv1383	carA	carbamoyl-phosphate synthase small subunit	No	0.53303	18.1	15.85	0.191507	0.676078
Rv1384	carB	carbamoyl-phosphate synthase large subunit	No	0.006546	21.29	30.81	-0.533223	0.062957
Rv1385	pyrF	orotidine 5'-phosphate decarboxylase	No	0.0857	8.47	13.66	-0.689524	0.224357
Rv1386	PE15	PE family protein PE15	No	0.29334	1681	1172	0.520347	0.459381
Rv1387	PPE20	PPE family protein PPE20	No	0.262426	1368	886.4	0.626038	0.431489
Rv1388	mihF	integration host factor MihF	No	0.005033	375.4	234.7	0.677611	0.056732
Rv1389	gmk	guanylate kinase	No	0.113142	150.2	175.3	-0.222941	0.261458
Rv1390	rpoZ	DNA-directed RNA polymerase subunit omega	No	0.316514	1012	928.1	0.124857	0.48176
Rv1391	dfp	bifunctional phosphopantothenoylcysteine decarboxylase/phosphopantothenate--cysteine ligase	No	0.762639	184.4	180.1	0.0340405	0.840927
Rv1392	metK	S-adenosylmethionine synthetase	No	0.030215	259.6	395.6	-0.607752	0.128493
Rv1393c	Rv1393c	monoxygenase	Yes	3.3e-05	51.96	831.6	-4.00042	0.005053
Rv1394c	cyp132	cytochrome P450 Cyp132	Yes	3.3e-05	58.15	819.8	-3.81742	0.005053
Rv1395	Rv1395	HTH-type transcriptional regulator	No	0.648106	5.239	6.139	-0.228712	0.760972
Rv1396c	PE_PGRS25	PE-PGRS family protein PE_PGRS25	No	0.370807	82.5	74.85	0.140392	0.534018
Rv1397c	vapC10	ribonuclease VapC10	No	0.845322	1241	1214	0.0317347	0.88817
Rv1398c	vapB10	antitoxin VapB10	No	0.344509	1543	1734	-0.168366	0.509977
Rv1399c	nlhH	carboxylesterase NlhH	No	0.008486	11.87	20.46	-0.785486	0.069184
Rv1400c	lipI	lipase	No	0.009573	12.68	22.4	-0.820944	0.072471
Rv1401	Rv1401	membrane protein	No	0.167249	50.56	63.95	-0.338948	0.329925
Rv1402	priA	primosomal protein N'	No	0.058744	16.25	25.3	-0.638698	0.182609
Rv1403c	Rv1403c	methyltransferase	No	0.1209	7.355	3.869	0.926765	0.273236
Rv1404	Rv1404	transcriptional regulator	No	0.122629	93.93	115.3	-0.295735	0.275165
Rv1405c	Rv1405c	methyltransferase	No	0.098522	15.79	2.482	2.66944	0.24312
Rv1406	fmt	methionyl-tRNA formyltransferase	No	0.179967	20	14.16	0.498179	0.342737
Rv1407	fmu	methyltransferase	No	0.031241	15.97	10.1	0.661009	0.130642
Rv1408	rpe	ribulose-phosphate 3-epimerase	No	0.007821	39.92	61.73	-0.62886	0.066319
Rv1409	ribG	bifunctional riboflavin biosynthesis diaminohydroxyphosphoribosylaminopyrimidine	No	0.078991	31.67	37.63	-0.248766	0.214461
Rv1410c	Rv1410c	aminoglycosides/tetracycline-transport integral membrane protein	No	0.431302	111.5	122.3	-0.133381	0.589115
Rv1411c	lprG	lipoprotein LprG	No	0.705933	246.8	260.4	-0.0773871	0.800632
Rv1412	ribC	riboflavin synthase	No	0.898449	25.19	25.6	-0.0232927	0.920915
Rv1413	Rv1413	hypothetical protein	No	0.53139	21.98	25.35	-0.205794	0.674748
Rv1414	Rv1414	hypothetical protein	No	0.642537	10.85	12.14	-0.162073	0.756395
Rv1415	ribA2	bifunctional riboflavin biosynthesis GTP cyclohydrolase II/3,4-dihydroxy-2-butanone 4-phosphate	No	0.077696	150.6	117	0.364213	0.212409
Rv1416	ribH	6,7-dimethyl-8-ribityllumazine synthase	No	0.979659	196.5	195.3	0.00883736	0.966757
Rv1417	Rv1417	membrane protein	No	0.762738	86.9	82.62	0.0728651	0.840927
Rv1418	lprH	lipoprotein LprH	No	0.627894	54.63	58.57	-0.100468	0.745178
Rv1419	Rv1419	hypothetical protein	No	0.02104	461	236.1	0.965369	0.106993
Rv1420	uvrC	excinuclease ABC subunit UvrC	No	0.044425	65.67	46.11	0.510155	0.15526
Rv1421	Rv1421	hypothetical protein	No	0.043446	32.4	41.18	-0.34595	0.153791
Rv1422	Rv1422	hypothetical protein	No	0.047025	29.56	39.23	-0.408311	0.159802
Rv1423	whiA	transcriptional regulator WhiA	No	0.132338	30.2	40.91	-0.437905	0.287698
Rv1424c	Rv1424c	membrane protein	No	0.538379	13.5	15.45	-0.194647	0.680561
Rv1425	Rv1425	diacyglycerol O-acyltransferase	No	0.003972	52.76	93.91	-0.831834	0.050277
Rv1426c	lipO	esterase LipO	No	0.033207	9.234	17.84	-0.950088	0.135011
Rv1427c	fadD12	long-chain-fatty-acid--CoA ligase FadD12	No	0.025089	13.83	27.11	-0.971024	0.115885
Rv1428c	Rv1428c	hypothetical protein	No	0.011242	14.38	25.81	-0.843866	0.077999
Rv1429	Rv1429	hypothetical protein	No	0.254015	18.64	25.42	-0.447562	0.423214
Rv1430	PE16	PE family protein PE16	Yes	0.001275	205.1	472.2	-1.20307	0.029033
Rv1431	Rv1431	hypothetical protein	No	0.005479	40.31	61.56	-0.610855	0.058063
Rv1432	Rv1432	dehydrogenase	No	0.446444	10.41	11.76	-0.175918	0.603818
Rv1433	Rv1433	hypothetical protein	No	0.098846	19.94	32.09	-0.686458	0.243403
Rv1434	Rv1434	hypothetical protein	No	0.616637	22.58	20.81	0.117769	0.737376
Rv1435c	Rv1435c	hypothetical protein	No	0.023488	36.83	49.14	-0.416016	0.112716
Rv1436	gap	glyceraldehyde 3-phosphate dehydrogenase	No	0.081327	230.1	429.5	-0.900397	0.217993
Rv1437	pgk	phosphoglycerate kinase	No	0.009383	61	119	-0.96408	0.071732
Rv1438	tpi	triosephosphate isomerase	No	0.031847	41.65	73.71	-0.823544	0.132018
Rv1439c	Rv1439c	hypothetical protein	No	0.26271	15.89	26.52	-0.738962	0.431827
Rv1440	secG	protein-export membrane protein SecG	No	0.067542	69.71	123.2	-0.821565	0.197377
Rv1441c	PE_PGRS26	PE-PGRS family protein PE_PGRS26	No	0.404384	5.322	6.199	-0.220067	0.564524
Rv1442	bisC	biotin sulfoxide reductase BisC	No	0.020191	71.34	53.33	0.419764	0.105482
Rv1443c	Rv1443c	hypothetical protein	No	0.511956	53.72	61.27	-0.189722	0.657414
Rv1444c	Rv1444c	hypothetical protein	No	0.189765	62.85	83.17	-0.40415	0.354415
Rv1445c	devB	6-phosphogluconolactonase	No	0.18595	9.073	13.43	-0.565808	0.349899
Rv1446c	opcA	OXPP cycle protein OpcA	Yes	0.000932	15	24.46	-0.705462	0.026526
Rv1447c	zwf2	glucose-6-phosphate 1-dehydrogenase	No	0.008129	55.59	101.2	-0.864312	0.067273
Rv1448c	tal	transaldolase	No	0.205849	277.7	439.7	-0.662992	0.371246
Rv1449c	tkt	transketolase	No	0.00812	70.9	119.3	-0.750737	0.067273
Rv1450c	PE_PGRS27	PE-PGRS family protein PE_PGRS27	No	0.569977	0.7184	0.872	-0.279541	0.70514
Rv1451	ctaB	protoheme IX farnesyltransferase	No	0.199914	31.08	37.25	-0.261254	0.363876
Rv1452c	PE_PGRS28	PE-PGRS family protein PE_PGRS28	No	0.249441	1.273	1.798	-0.498161	0.418758
Rv1453	Rv1453	transcriptional activator protein	No	0.011501	10.1	17.5	-0.793	0.079021
Rv1454c	qor	quinone reductase	No	0.250488	16.3	19.96	-0.29224	0.420118
Rv1455	Rv1455	hypothetical protein	No	0.467366	3.954	4.387	-0.149922	0.623244
Rv1456c	Rv1456c	antibiotic ABC transporter permease	No	0.028721	1.812	5.227	-1.5284	0.1247
Rv1457c	Rv1457c	antibiotic ABC transporter permease	No	0.251556	8.706	11.79	-0.437482	0.420642
Rv1458c	Rv1458c	antibiotic ABC transporter ATP-binding protein	No	0.101147	23.44	36.39	-0.634569	0.245999
Rv1459c	Rv1459c	alpha-(1->6)-mannopyranosyltransferase	No	0.395141	24.54	27.88	-0.184095	0.557125
Rv1460	Rv1460	transcriptional regulator	No	0.004471	223.4	119.2	0.906245	0.053307
Rv1461	Rv1461	hypothetical protein	No	0.03472	797.7	382.2	1.06152	0.137767
Rv1462	Rv1462	hypothetical protein	No	0.012391	451	232.4	0.956517	0.082298
Rv1463	Rv1463	ABC transporter ATP-binding protein	No	0.010012	348.3	187.5	0.89344	0.074265
Rv1464	csd	cysteine desulfurase	No	0.015862	265.3	154.5	0.780018	0.093702
Rv1465	Rv1465	nitrogen fixation related protein	No	0.162106	231	168.6	0.454288	0.323759
Rv1466	Rv1466	hypothetical protein	No	0.620938	178.8	154.8	0.207941	0.740526
Rv1467c	fadE15	acyl-CoA dehydrogenase FadE15	No	0.778508	102.5	97.62	0.0703753	0.850655
Rv1468c	PE_PGRS29	PE-PGRS family protein PE_PGRS29	No	0.865667	109.6	105.1	0.0604851	0.90151
Rv1469	ctpD	cobalt/nickel-exporting P-type ATPase	No	0.65073	37.66	44.11	-0.228073	0.762481
Rv1470	trxA	thioredoxin TrxA	No	0.66361	91.61	86.35	0.0853089	0.771991
Rv1471	trxB1	thioredoxin	No	0.007619	286.9	122.8	1.22424	0.065713
Rv1472	echA12	enoyl-CoA hydratase EchA12	No	0.004637	151.6	93.56	0.696306	0.054199
Rv1473	Rv1473	macrolide ABC transporter ATP-binding protein	No	0.847628	43.42	44.05	-0.0207823	0.889162
Rv1473A	Rv1473A	transcriptional regulator	No	0.112377	6.819	1.453	2.23053	0.260642
Rv1474c	Rv1474c	transcriptional regulator	No	0.035428	34.47	66.38	-0.945407	0.138977
Rv1475c	acn	iron-regulated aconitate hydratase	Yes	0.003157	76.11	140.1	-0.880299	0.045313
Rv1476	Rv1476	membrane protein	Yes	0.000696	30.31	48.98	-0.692399	0.024347
Rv1477	ripA	peptidoglycan endopeptidase RipA	No	0.006584	12.08	29.84	-1.30463	0.062957
Rv1478	ripB	peptidoglycan endopeptidase RipB	No	0.006628	6.12	17.31	-1.5	0.062957
Rv1479	moxR1	transcriptional regulator MoxR1	No	0.398811	172.2	163.3	0.0765604	0.560007
Rv1480	Rv1480	hypothetical protein	No	0.545752	90.74	86.51	0.0688718	0.686262
Rv1481	Rv1481	membrane protein	No	0.966279	71.88	71.67	0.00422105	0.960443
Rv1482c	Rv1482c	hypothetical protein	No	0.215502	1.201	3.578	-1.57492	0.38166
Rv1483	fabG1	3-oxoacyl-ACP reductase FabG	No	0.233099	105.7	126.5	-0.259162	0.40067
Rv1484	inhA	NADH-dependent enoyl-[ACP] reductase	No	0.427173	62.54	71.64	-0.195986	0.585891
Rv1485	hemZ	ferrochelatase	No	0.694671	30.31	33.16	-0.12965	0.793831
Rv1486c	Rv1486c	hypothetical protein	No	0.108883	67.7	60.08	0.172271	0.255862
Rv1487	Rv1487	hypothetical protein	No	0.139084	138.7	96.84	0.518293	0.294714
Rv1488	Rv1488	hypothetical protein	No	0.047263	259.6	190.1	0.449532	0.160104
Rv1489	Rv1489	hypothetical protein	Yes	0.001697	306.8	188.7	0.701204	0.032945
Rv1489A	Rv1489A	hypothetical protein	Yes	0.000354	180.8	117.3	0.624192	0.017572
Rv1490	Rv1490	membrane protein	No	0.034313	16.73	11.56	0.533296	0.137041
Rv1491c	Rv1491c	TVP38/TMEM64 family membrane protein	No	0.904744	42.32	41.52	0.0275332	0.923588
Rv1492	mutA	methylmalonyl-CoA mutase small subunit	No	0.009292	43	26.24	0.712569	0.071613
Rv1493	mutB	methylmalonyl-CoA mutase large subunit	No	0.010626	43	33.64	0.354159	0.07586
Rv1494	mazE4	antitoxin MazE4	No	0.745704	34.19	36.87	-0.108873	0.827943
Rv1495	mazF4	mRNA interferase MazF4	No	0.421126	21.45	26.98	-0.330913	0.580543
Rv1496	Rv1496	transport system kinase	No	0.005766	12.23	18.35	-0.585356	0.059322
Rv1497	lipL	esterase LipL	No	0.019695	19.13	29.45	-0.622431	0.103831
Rv1498A	Rv1498A	hypothetical protein	No	0.640311	44.64	48.91	-0.131792	0.755199
Rv1498c	Rv1498c	methyltransferase	No	0.17896	53.14	61.09	-0.201138	0.342131
Rv1499	Rv1499	hypothetical protein	No	0.987233	3.373	3.343	0.012889	0.970716
Rv1500	Rv1500	glycosyltransferase	No	0.030548	30.8	43.98	-0.513917	0.129126
Rv1501	Rv1501	hypothetical protein	No	0.448861	38.17	44.03	-0.206048	0.605479
Rv1502	Rv1502	hypothetical protein	No	0.065493	48.67	80.88	-0.73275	0.193132
Rv1503c	Rv1503c	conserved hypothetical protein	No	0.125579	11.85	14.53	-0.294148	0.279307
Rv1504c	Rv1504c	conserved hypothetical protein	No	0.059831	12.91	21.23	-0.717615	0.184069
Rv1505c	Rv1505c	hypothetical protein	No	0.043061	24.96	43.1	-0.78807	0.153268
Rv1506c	Rv1506c	hypothetical protein	No	0.197591	43.97	65.11	-0.56636	0.36096
Rv1507A	Rv1507A	hypothetical protein	No	0.522101	3.63	2.874	0.336909	0.666558
Rv1507c	Rv1507c	hypothetical protein	No	0.502483	167.7	190	-0.180117	0.650249
Rv1508A	Rv1508A	hypothetical protein	No	0.971416	12.7	12.82	-0.0135678	0.961775
Rv1508c	Rv1508c	membrane protein	No	0.038797	23.09	36.25	-0.650713	0.145198
Rv1509	Rv1509	hypothetical protein	No	0.334713	16.51	20.54	-0.315096	0.500069
Rv1510	Rv1510	hypothetical protein	No	0.132379	8.444	11.72	-0.472974	0.287698
Rv1511	gmdA	GDP-D-mannose dehydratase GmdA	No	0.108087	45.11	55.73	-0.305007	0.255125
Rv1512	epiA	nucleotide-sugar epimerase EpiA	No	0.218262	40.92	46.54	-0.185665	0.384694
Rv1513	Rv1513	hypothetical protein	No	0.235399	57.19	77.12	-0.431342	0.403795
Rv1514c	Rv1514c	glycosyltransferase	No	0.185218	15.92	23.86	-0.583754	0.349058
Rv1515c	Rv1515c	hypothetical protein	No	0.1385	39.05	54.21	-0.473236	0.294044
Rv1516c	Rv1516c	sugar transferase	No	0.15856	26.55	34.77	-0.389131	0.319668
Rv1517	Rv1517	hypothetical protein	No	0.340763	3.562	5.121	-0.523738	0.506363
Rv1518	Rv1518	hypothetical protein	No	0.26457	6.112	4.108	0.573208	0.434189
Rv1519	Rv1519	hypothetical protein	No	0.382596	4.931	9.601	-0.961304	0.545578
Rv1520	Rv1520	sugar transferase	No	0.019767	9.158	16.71	-0.867607	0.103854
Rv1521	fadD25	fatty-acid--CoA ligase FadD25	No	0.268849	69.59	82.63	-0.247786	0.437603
Rv1522c	mmpL12	transmembrane transport protein MmpL12	No	0.012205	13.03	20	-0.618163	0.081434
Rv1523	Rv1523	methyltransferase	No	0.276266	20.72	26.39	-0.348967	0.443831
Rv1524	Rv1524	glycosyltransferase	No	0.396671	14.32	17.23	-0.266891	0.558282
Rv1525	wbbL2	rhamnosyl transferase WbbL	No	0.005634	36.9	50.49	-0.452377	0.058587
Rv1526c	Rv1526c	glycosyltransferase	No	0.203835	17.2	12.03	0.515772	0.368457
Rv1527c	pks5	polyketide synthase	No	0.157968	19.06	17.95	0.0865643	0.318958
Rv1528c	papA4	polyketide synthase associated protein PapA	No	0.209702	7.962	4.672	0.769091	0.375492
Rv1529	fadD24	fatty-acid--CoA ligase FadD24	No	0.046794	45.72	23.19	0.979323	0.159495
Rv1530	adh	alcohol dehydrogenase	No	0.110145	72.07	112.7	-0.645017	0.257551
Rv1531	Rv1531	hypothetical protein	No	0.115801	90.38	139.2	-0.623084	0.265266
Rv1532c	Rv1532c	hypothetical protein	No	0.021171	31.05	59.47	-0.937569	0.107341
Rv1533	Rv1533	monooxygenase	No	0.006742	84.3	176.8	-1.06851	0.063046
Rv1534	Rv1534	transcriptional regulator	Yes	0.001831	70.81	142.2	-1.0059	0.03397
Rv1535	Rv1535	hypothetical protein	No	0.427107	3140	2826	0.152003	0.585891
Rv1536	ileS	isoleucine--tRNA ligase	No	0.093392	981.9	710.4	0.466945	0.235444
Rv1537	dinX	DNA polymerase IV	No	0.322351	13.77	10.23	0.428722	0.487279
Rv1538c	ansA	L-aparaginase	No	0.097921	6.176	8.911	-0.528915	0.242446
Rv1539	lspA	lipoprotein signal peptidase	No	0.544627	47.05	44.39	0.08396	0.685003
Rv1540	Rv1540	RNA pseudouridine synthase	No	0.682341	29.21	30.33	-0.0542831	0.784621
Rv1541c	lprI	lipoprotein LprI	No	0.590666	16.83	14.47	0.21797	0.720865
Rv1542c	glbN	hemoglobin GlbN	No	0.108495	55.76	24.4	1.19235	0.255565
Rv1543	Rv1543	oxidoreductase	No	0.042987	134.2	184.9	-0.462361	0.153247
Rv1544	Rv1544	ketoacyl reductase	No	0.133013	100.5	129	-0.360176	0.288072
Rv1545	Rv1545	hypothetical protein	No	0.200364	81.39	105.5	-0.37432	0.364226
Rv1546	Rv1546	hypothetical protein	No	0.037342	43.83	65.26	-0.57428	0.142595
Rv1547	dnaE1	DNA polymerase III subunit alpha	No	0.082046	33.12	40.38	-0.285938	0.218661
Rv1548c	PPE21	PPE family protein PPE21	No	0.308348	11.71	13.89	-0.246306	0.473902
Rv1549	fadD11.1	fatty-acid-CoA ligase fadD11_1	Yes	0.001825	2.814	37.31	-3.72887	0.03397
Rv1550	fadD11	fatty-acid--CoA ligase FadD11	Yes	0.00071	2.564	36.31	-3.8239	0.024381
Rv1551	plsB1	acyltransferase PlsB	Yes	1.3e-05	2.238	8.256	-1.88323	0.0034
Rv1552	frdA	fumarate reductase flavoprotein subunit	Yes	<0.000001	1.872	69.15	-5.20708	0.000348
Rv1553	frdB	fumarate reductase iron-sulfur subunit	Yes	7.9e-05	2.004	27.61	-3.78424	0.008112
Rv1554	frdC	fumarate reductase membrane anchor subunit	No	0.030777	0.7452	13.33	-4.16091	0.129486
Rv1555	frdD	fumarate reductase membrane anchor subunit	No	0.005513	2.471	17.02	-2.78406	0.058095
Rv1556	Rv1556	HTH-type transcriptional regulator	No	0.007232	11.06	27.05	-1.29028	0.064709
Rv1557	mmpL6	transmembrane transport protein MmpL6	No	0.007221	12.17	24.35	-1.00059	0.064709
Rv1558	Rv1558	hypothetical protein	No	0.374525	42.08	39.8	0.0803663	0.537546
Rv1559	ilvA	threonine dehydratase IlvA	No	0.05022	65.47	86.8	-0.406861	0.166139
Rv1560	vapB11	antitoxin VapB11	No	0.810856	27.61	29.46	-0.0935665	0.870968
Rv1561	vapC11	ribonuclease VapC11	No	0.469257	13.95	15.95	-0.193291	0.625458
Rv1562c	treZ	malto-oligosyltrehalose trehalohydrolase	No	0.008603	11.19	21.56	-0.946147	0.069448
Rv1563c	treY	maltooligosyl trehalose synthase	No	0.045011	8.4	12.14	-0.531307	0.156238
Rv1564c	treX	maltooligosyl trehalose synthase	No	0.472753	22.6	25.41	-0.169074	0.627844
Rv1565c	Rv1565c	hypothetical protein	No	0.681856	26.74	29.17	-0.125486	0.78439
Rv1566c	Rv1566c	hypothetical protein	Yes	0.00089	13.63	26.57	-0.963013	0.026518
Rv1567c	Rv1567c	membrane protein	No	0.096067	26.59	46.1	-0.793883	0.239471
Rv1568	bioA	adenosylmethionine-8-amino-7-oxononanoate aminotransferase	No	0.391492	11.81	9.287	0.346724	0.554704
Rv1569	bioF1	8-amino-7-oxononanoate synthase	No	0.015721	10.17	17.71	-0.800245	0.093366
Rv1570	bioD	ATP-dependent dethiobiotin synthetase BioD	No	0.021071	10.81	23.15	-1.09865	0.107032
Rv1571	Rv1571	hypothetical protein	No	0.081689	7.287	12.32	-0.757605	0.218133
Rv1572c	Rv1572c	conserved hypothetical protein	No	0.744825	8.293	6.886	0.268228	0.827443
Rv1573	Rv1573	phage protein	No	0.305168	3.453	4.807	-0.477286	0.472051
Rv1574	Rv1574	phage protein	No	0.069138	111.6	57.3	0.96173	0.199817
Rv1575	Rv1575	phage protein	No	0.040407	54.56	24.45	1.15801	0.147681
Rv1576c	Rv1576c	phage capsid protein	No	0.230009	103.9	79.64	0.383631	0.397482
Rv1577c	Rv1577c	phage prohead protease	No	0.132819	324.4	198.8	0.706456	0.288072
Rv1578c	Rv1578c	phage protein	No	0.67871	12.25	10.55	0.215539	0.782568
Rv1579c	Rv1579c	phage protein	No	0.955135	13.55	13.92	-0.0388664	0.952629
Rv1580c	Rv1580c	phage protein	No	0.279852	16.44	23.66	-0.52524	0.4472
Rv1581c	Rv1581c	phage protein	No	0.560975	5.468	7.082	-0.373144	0.698709
Rv1582c	Rv1582c	phage protein	No	0.509172	15.45	17.21	-0.15564	0.656359
Rv1583c	Rv1583c	phage protein	No	0.650213	45.35	51.71	-0.189341	0.762309
Rv1584c	Rv1584c	phage protein	No	0.660747	187.2	176	0.089005	0.770171
Rv1585c	Rv1585c	phage protein	No	0.313268	91.55	109	-0.251696	0.478537
Rv1586c	Rv1586c	phage integrase	No	0.262301	152.9	184.7	-0.272595	0.43141
Rv1587c	Rv1587c	hypothetical protein	No	0.393381	88.19	100.5	-0.188509	0.555923
Rv1588c	Rv1588c	hypothetical protein	No	0.539743	42.25	38.67	0.127737	0.681973
Rv1589	bioB	biotin synthetase	No	0.030494	61.62	107.2	-0.798834	0.129126
Rv1590	Rv1590	hypothetical protein	No	0.129755	70.49	111	-0.655069	0.284574
Rv1591	Rv1591	transmembrane protein	No	0.068915	34.29	68.18	-0.991561	0.199485
Rv1592c	Rv1592c	hypothetical protein	No	0.005448	26.62	11.52	1.20837	0.058063
Rv1593c	Rv1593c	hypothetical protein	Yes	0.000831	9.551	32.97	-1.78743	0.02597
Rv1594	nadA	quinolinate synthetase A	No	0.014676	240.6	775.6	-1.68868	0.090571
Rv1595	nadB	L-aspartate oxidase	No	0.008593	123.3	415.7	-1.75337	0.069448
Rv1596	nadC	nicotinate-nucleotide pyrophosphatase	Yes	0.001036	26.77	114.8	-2.10043	0.0271
Rv1597	Rv1597	hypothetical protein	No	0.036465	18.34	39.27	-1.09843	0.14046
Rv1598c	Rv1598c	hypothetical protein	No	0.058113	64.33	45.94	0.485741	0.181562
Rv1599	hisD	histidinol dehydrogenase	No	0.754459	40.61	38.75	0.0676387	0.833968
Rv1600	hisC1	histidinol-phosphate aminotransferase	No	0.434662	40.75	36.27	0.168023	0.592389
Rv1601	hisB	imidazole glycerol-phosphate dehydratase	No	0.010917	50.7	43.28	0.228285	0.076764
Rv1602	hisH	imidazole glycerol phosphate synthase subunit HisH	No	0.430304	52.17	44.52	0.228767	0.588049
Rv1603	hisA	phosphoribosyl isomerase A	No	0.94638	37.17	36.86	0.0120826	0.947661
Rv1604	impA	inositol-monophosphatase ImpA	No	0.145444	32.27	41.79	-0.372964	0.303179
Rv1605	hisF	imidazole glycerol phosphate synthase subunit HisF	No	0.064522	23.53	31.74	-0.431801	0.191806
Rv1606	hisI	phosphoribosyl-AMP cyclohydrolase	No	0.198744	23.6	30.69	-0.378982	0.362345
Rv1607	chaA	ionic transporter integral membrane protein ChaA	No	0.028536	9.009	12.2	-0.437442	0.124329
Rv1608c	bcpB	peroxiredoxin	No	0.609512	73.96	64.06	0.207321	0.732358
Rv1609	trpE	anthranilate synthase component I	No	0.171394	44.01	55.14	-0.325268	0.33391
Rv1610	Rv1610	membrane protein	No	0.861892	66.73	70.61	-0.081537	0.89858
Rv1611	trpC	indole-3-glycerol phosphate synthase	No	0.0224	43.43	100.3	-1.20756	0.110428
Rv1612	trpB	tryptophan synthase subunit beta	No	0.017203	40.28	89.61	-1.1536	0.096665
Rv1613	trpA	tryptophan synthase subunit alpha	No	0.005788	52.86	144.4	-1.44982	0.059322
Rv1614	lgt	prolipoprotein diacylglyceryl transferase	No	0.005276	41.48	98.98	-1.25472	0.057414
Rv1615	Rv1615	membrane protein	No	0.030516	122	88.08	0.469995	0.129126
Rv1616	Rv1616	hypothetical protein	No	0.290822	76.19	61.65	0.305501	0.456914
Rv1617	pykA	pyruvate kinase	No	0.140228	84.34	108	-0.356742	0.295662
Rv1618	tesB1	acyl-CoA thioesterase TesB	No	0.045879	85.52	114.2	-0.417229	0.157659
Rv1619	Rv1619	hypothetical protein	No	0.896829	31.98	33.14	-0.0514037	0.920281
Rv1620c	cydC	cytochrome biosyntheisis ABC transporter ATP-binding protein/permease CydC	No	0.025851	7.909	14.77	-0.901103	0.117939
Rv1621c	cydD	cytochrome biosyntheisis ABC transporter ATP-binding protein/permease CydD	No	0.010374	10.81	15.85	-0.552116	0.075443
Rv1622c	cydB	cytochrome D ubiquinol oxidase subunit II CydB	No	0.067051	12.25	21.34	-0.800778	0.196591
Rv1623c	cydA	cytochrome D ubiquinol oxidase subunit I CydA	Yes	0.000219	30.02	51.98	-0.792033	0.013413
Rv1624c	Rv1624c	membrane protein	No	0.094282	34.92	53.34	-0.611164	0.236626
Rv1625c	cya	adenylyl cyclase	No	0.089636	22.21	27.14	-0.289211	0.22882
Rv1626	Rv1626	two-component system transcriptional regulator	No	0.005578	87.93	179.1	-1.02634	0.058441
Rv1627c	Rv1627c	nonspecific lipid-transfer protein	Yes	0.00366	217.9	83.55	1.38295	0.048613
Rv1628c	Rv1628c	hypothetical protein	No	0.015661	332.5	106.3	1.64521	0.093314
Rv1629	polA	DNA polymerase I	No	0.057874	12.44	15.66	-0.332098	0.181141
Rv1630	rpsA	30S ribosomal protein S1	No	0.282345	498.3	589.7	-0.242967	0.448711
Rv1631	coaE	dephospho-CoA kinase CoaE	No	0.16474	112.3	144.4	-0.362713	0.326957
Rv1632c	Rv1632c	hypothetical protein	No	0.100535	18.66	31.96	-0.776318	0.245392
Rv1633	uvrB	excinuclease ABC subunit UvrB	No	0.011223	74.39	59.14	0.330974	0.077999
Rv1634	Rv1634	multidrug-efflux transporter	No	0.825577	29.18	28.24	0.0472398	0.879252
Rv1635c	Rv1635c	mannosyltransferase	No	0.004249	39.55	23.24	0.767068	0.051477
Rv1636	TB15.3	iron-regulated universal stress protein	Yes	0.002446	200.6	104.5	0.940819	0.039457
Rv1637c	Rv1637c	hypothetical protein	No	0.109565	43.46	56.88	-0.388233	0.256686
Rv1638	uvrA	excinuclease ABC subunit UvrA	No	0.102492	48.03	42.13	0.189088	0.247164
Rv1638A	Rv1638A	hypothetical protein	No	0.011378	441.8	585.7	-0.406768	0.078531
Rv1639c	Rv1639c	hypothetical protein	Yes	0.000311	341.5	482.4	-0.498344	0.016464
Rv1640c	lysX	bifunctional lysine--tRNA ligase/phosphatidylglycerol lysyltransferase	No	0.525236	29.51	31.82	-0.10873	0.669166
Rv1641	infC	initiation factor IF-3	No	0.591869	1605	1640	-0.0311225	0.721538
Rv1642	rpmI	50S ribosomal protein L35	No	0.768807	2102	2157	-0.0372635	0.844071
Rv1643	rplT	50S ribosomal protein L20	No	0.905881	1052	1035	0.0235039	0.924406
Rv1644	tsnR	23S rRNA methyltransferase TsnR	No	0.585111	398.6	364.1	0.130607	0.716943
Rv1645c	Rv1645c	hypothetical protein	No	0.138168	23.83	32.87	-0.463993	0.293659
Rv1646	PE17	PE family protein PE17	No	0.023846	137.2	214.8	-0.646714	0.113492
Rv1647	Rv1647	adenylate cyclase	No	0.004818	41.98	25.6	0.713558	0.055554
Rv1648	Rv1648	transmembrane protein	No	0.017439	66.12	36.57	0.854426	0.097458
Rv1649	pheS	phenylalanine--tRNA ligase subunit alpha	No	0.431815	48.71	44.54	0.129116	0.589236
Rv1650	pheT	phenylalanine--tRNA ligase subunit beta	No	0.276286	44.53	57.64	-0.372293	0.443831
Rv1651c	PE_PGRS30	PE-PGRS family protein PE_PGRS30	No	0.036428	15.66	21.53	-0.459264	0.14046
Rv1652	argC	N-acetyl-gamma-glutamyl-phoshate reductase	No	0.840608	20.58	22.33	-0.11774	0.885889
Rv1653	argJ	bifunctional glutamate N-acetyltransferase/amino-acid acetyltransferase	No	0.632125	30	35.63	-0.24813	0.74907
Rv1654	argB	acetylglutamate kinase	No	0.473132	26.91	32.45	-0.270076	0.627915
Rv1655	argD	acetylornithine aminotransferase	No	0.512584	21.1	25.18	-0.255035	0.657761
Rv1656	argF	ornithine carbamoyltransferase	No	0.410492	10.27	12.47	-0.280025	0.57045
Rv1657	argR	arginine repressor	No	0.069694	6.103	11.69	-0.937684	0.200715
Rv1658	argG	argininosuccinate synthase	No	0.045656	22.73	40.66	-0.839013	0.15727
Rv1659	argH	argininosuccinate lyase	No	0.124107	9.384	15.56	-0.729567	0.277466
Rv1660	pks10	chalcone synthase	No	0.337548	40.34	33.3	0.276689	0.502941
Rv1661	pks7	polyketide synthase	No	0.007988	15.32	19.27	-0.33094	0.066859
Rv1662	pks8	polyketide synthase	No	0.108907	21.27	26.02	-0.290801	0.255862
Rv1663	pks17	polyketide synthase	No	0.421286	66.07	57.41	0.202693	0.580619
Rv1664	pks9	polyketide synthase	No	0.543738	26.34	27.52	-0.0632251	0.684666
Rv1665	pks11	chalcone synthase	No	0.383504	33.5	23.67	0.501101	0.54659
Rv1666c	cyp139	cytochrome P450 Cyp139	No	0.321988	5.376	7.345	-0.450229	0.486998
Rv1667c	Rv1667c	macrolide-transport ATP-binding protein ABC transporter	No	0.004798	5.952	11.8	-0.98734	0.055443
Rv1668c	Rv1668c	macrolide-transport ATP-binding protein ABC transporter	No	0.030004	11.15	16.92	-0.601686	0.128253
Rv1669	Rv1669	hypothetical protein	No	0.734324	4.722	5.682	-0.267001	0.820431
Rv1670	Rv1670	hypothetical protein	No	0.291102	42.85	37.03	0.210601	0.45697
Rv1671	Rv1671	membrane protein	No	0.060148	46.97	26.7	0.8149	0.18441
Rv1672c	Rv1672c	integral membrane transport protein	No	0.269608	15.6	18.75	-0.265345	0.438069
Rv1673c	Rv1673c	hypothetical protein	No	0.81161	10.87	11.25	-0.0495731	0.870968
Rv1674c	Rv1674c	transcriptional regulator	No	0.547758	7.824	9.07	-0.213196	0.688006
Rv1675c	cmr	HTH-type transcriptional regulator Cmr	No	0.149921	8.084	11.16	-0.465196	0.309237
Rv1676	Rv1676	hypothetical protein	No	0.01366	112.1	138.4	-0.304058	0.087139
Rv1677	dsbF	lipoprotein DsbF	No	0.844186	218	205.5	0.0851897	0.887794
Rv1678	Rv1678	integral membrane protein	No	0.004009	86.38	139.9	-0.695627	0.050566
Rv1679	fadE16	acyl-CoA dehydrogenase FadE16	No	0.007368	46.65	90.6	-0.957634	0.064997
Rv1680	Rv1680	hypothetical protein	No	0.030869	56.78	100.9	-0.829471	0.129774
Rv1681	moeX	molybdopterin biosynthesis protein MoeX	No	0.015487	21.03	40.87	-0.958593	0.092679
Rv1682	Rv1682	hypothetical protein	No	0.007681	16.43	30.59	-0.896728	0.06584
Rv1683	Rv1683	bifunctional long-chain acyl-CoA synthase/lipase	No	0.140913	70.5	86.73	-0.298908	0.296594
Rv1684	Rv1684	hypothetical protein	No	0.323785	92.48	116	-0.326912	0.48851
Rv1685c	Rv1685c	hypothetical protein	Yes	0.003242	4.476	11.68	-1.38376	0.046269
Rv1686c	Rv1686c	ABC transporter permease	Yes	0.00132	5.415	14.98	-1.468	0.029684
Rv1687c	Rv1687c	ABC transporter ATP-binding protein	Yes	0.001757	5.628	13.28	-1.23856	0.03317
Rv1688	mpg	3-methyladenine DNA glycosylase	No	0.442944	4.156	5.3	-0.350797	0.600436
Rv1689	tyrS	tyrosine--tRNA ligase	No	0.11018	29.58	44.29	-0.582359	0.257551
Rv1690	lprJ	lipoprotein LprJ	No	0.087302	139.3	214.8	-0.624799	0.225815
Rv1691	Rv1691	hypothetical protein	No	0.169261	49.82	71.48	-0.520815	0.331158
Rv1692	Rv1692	phosphatase	No	0.058213	19.65	30.67	-0.642299	0.181659
Rv1693	Rv1693	hypothetical protein	No	0.011385	32.89	74.08	-1.17144	0.078531
Rv1694	tlyA	16S/23S rRNA (cytidine-2'-O)-methyltransferase TlyA	No	0.005158	18.95	42.54	-1.16662	0.05732
Rv1695	ppnK	inorganic polyphosphate/ATP-NAD kinase	No	0.016547	23.47	42.74	-0.864769	0.095498
Rv1696	recN	DNA repair protein RecN	No	0.007292	14.2	28.61	-1.01063	0.064997
Rv1697	Rv1697	hypothetical protein	Yes	0.002663	13.24	35.24	-1.41231	0.041466
Rv1698	mctB	copper transporter MctB	Yes	0.000879	6.6	16.12	-1.28831	0.026344
Rv1699	pyrG	CTP synthase	No	0.088165	63.79	77.92	-0.288663	0.22664
Rv1700	Rv1700	NUDIX hydrolase	No	0.118923	77.98	110.4	-0.501564	0.270731
Rv1701	xerD	tyrosine recombinase XerD	No	0.122341	40.33	60.07	-0.574791	0.275103
Rv1702c	Rv1702c	hypothetical protein	No	0.664882	13.93	13.27	0.0700269	0.77293
Rv1703c	Rv1703c	methyltransferase	No	0.562691	83.42	90.82	-0.122617	0.699897
Rv1704c	cycA	D-serine/alanine/glycine transporter protein CycA	No	0.056135	18.56	28.64	-0.625835	0.178013
Rv1705c	PPE22	PPE family protein PPE22	No	0.064138	10.85	7.903	0.457223	0.191387
Rv1706A	Rv1706A	hypothetical protein	No	0.711203	0.4775	0.8733	-0.870977	0.804879
Rv1706c	PPE23	PPE family protein PPE23	No	0.908457	6.107	5.937	0.0407297	0.926006
Rv1707	Rv1707	transmembrane protein	No	0.043019	78.84	109.4	-0.472613	0.153261
Rv1708	Rv1708	initiation inhibitor protein	No	0.054636	43.99	52.5	-0.255142	0.175084
Rv1709	scpA	segregation and condensation protein ScpA	No	0.058638	19.86	32	-0.688206	0.182486
Rv1710	scpB	segregation and condensation protein ScpB	No	0.213989	38.39	46.22	-0.267787	0.380449
Rv1711	Rv1711	RNA pseudouridine synthase	No	0.055229	36.87	55.53	-0.59082	0.176567
Rv1712	cmk	cytidylate kinase	No	0.01191	51.15	71.85	-0.490254	0.079951
Rv1713	engA	GTPase Der	No	0.021998	28.07	43.27	-0.624338	0.108834
Rv1714	Rv1714	oxidoreductase	No	0.11916	5.053	9.586	-0.923789	0.270933
Rv1715	fadB3	3-hydroxybutyryl-CoA dehydrogenase FadB	No	0.120916	4.199	7.875	-0.907234	0.273236
Rv1716	Rv1716	hypothetical protein	No	0.097996	5.643	8.706	-0.625548	0.242522
Rv1717	Rv1717	hypothetical protein	No	0.979017	3.841	3.877	-0.0134588	0.966644
Rv1718	Rv1718	hypothetical protein	No	0.489	5.289	4.738	0.158717	0.640521
Rv1719	Rv1719	transcriptional regulator	No	0.075455	6.563	10.48	-0.675211	0.208768
Rv1720c	vapC12	ribonuclease VapC12	Yes	0.002131	18.77	9.673	0.956393	0.03659
Rv1721c	vapB12	antitoxin VapB12	No	0.409852	8.642	6.131	0.495243	0.569848
Rv1722	Rv1722	carboxylase	No	0.275803	13.65	17.58	-0.365034	0.443533
Rv1723	Rv1723	hydrolase	No	0.179841	5.99	8.199	-0.452892	0.342733
Rv1724c	Rv1724c	hypothetical protein	No	0.13775	45.24	35.24	0.360385	0.293128
Rv1725c	Rv1725c	hypothetical protein	No	0.962554	18.49	18.68	-0.0147492	0.957939
Rv1726	Rv1726	oxidoreductase	No	0.913509	2.079	1.964	0.0820948	0.928751
Rv1727	Rv1727	hypothetical protein	No	0.081589	2.997	1.347	1.15377	0.218049
Rv1728c	Rv1728c	hypothetical protein	No	0.272962	44.21	53.59	-0.277591	0.441436
Rv1729c	Rv1729c	S-adenosylmethionine-dependent methyltransferase	No	0.037734	42.2	62.63	-0.569611	0.143428
Rv1730c	Rv1730c	penicillin-binding protein	No	0.080941	34.02	42.07	-0.306409	0.217293
Rv1731	gabD2	succinate-semialdehyde dehydrogenase	No	0.365512	118.7	131.9	-0.152125	0.528325
Rv1732c	Rv1732c	hypothetical protein	No	0.917401	171.8	175.6	-0.0315628	0.929963
Rv1733c	Rv1733c	transmembrane protein	No	0.877416	151.5	133.9	0.178162	0.908138
Rv1734c	Rv1734c	hypothetical protein	No	0.242998	1.993	3.366	-0.756093	0.411703
Rv1735c	Rv1735c	membrane protein	No	0.061444	2.366	6.935	-1.55145	0.186568
Rv1736c	narX	nitrate reductase-like protein NarX	No	0.401699	25.49	52.44	-1.04074	0.562058
Rv1737c	narK2	nitrate/nitrite transporter	No	0.654894	46.21	64.83	-0.488456	0.76489
Rv1738	Rv1738	hypothetical protein	No	0.665562	393.9	582.8	-0.565171	0.773232
Rv1739c	Rv1739c	sulfate ABC transporter permease	No	0.999965	39.89	39.89	0	0.976827
Rv1740	vapB34	antitoxin VapB34	No	0.137993	36.39	65.56	-0.849274	0.293418
Rv1741	vapC34	ribonuclease VapC34	No	0.069633	37.25	62.93	-0.756508	0.200715
Rv1742	Rv1742	hypothetical protein	No	0.106957	20.18	28.55	-0.500565	0.253653
Rv1743	pknE	serine/threonine-protein kinase PknE	No	0.045998	20.95	31.8	-0.602077	0.157659
Rv1744c	Rv1744c	membrane protein	No	0.453651	4.91	3.151	0.639913	0.610419
Rv1745c	idi	isopentenyl-diphosphate delta-isomerase	No	0.088031	3.572	1.573	1.18321	0.226402
Rv1746	pknF	serine/threonine-protein kinase PknF	No	0.09062	20.06	33.09	-0.722074	0.230478
Rv1747	Rv1747	ABC transporter ATP-binding protein/permease	No	0.015622	34.42	50.68	-0.558169	0.093182
Rv1748	Rv1748	hypothetical protein	No	0.128536	15.44	12.06	0.356443	0.282741
Rv1749c	Rv1749c	integral membrane protein	Yes	0.003723	43.53	62.98	-0.532884	0.04883
Rv1750c	fadD1	fatty-acid--CoA ligase FadD1	No	0.029668	51.41	42.33	0.280369	0.127346
Rv1751	Rv1751	oxidoreductase	No	0.160911	65.12	91.36	-0.488462	0.322734
Rv1752	Rv1752	hypothetical protein	No	0.566481	20.85	26.06	-0.32179	0.702076
Rv1753c	PPE24	PPE family protein PPE24	No	0.649273	12.52	13.66	-0.125723	0.762018
Rv1754c	Rv1754c	hypothetical protein	No	0.038808	2.266	6.882	-1.60268	0.145198
Rv1755c	plcD	phospholipase C 4 plcD	No	0.691247	2.221	2.674	-0.26779	0.791066
Rv1756c	Rv1756c	transposase	No	0.430222	8.048	10.91	-0.438949	0.588049
Rv1757c	Rv1757c	transposase	No	0.400359	12.26	16.22	-0.403815	0.561321
Rv1758	cut1	cutinase	No	0.28156	0.7869	2.33	-1.56608	0.448445
Rv1759c	wag22	PE-PGRS family protein Wag22	No	0.379543	2.548	3.471	-0.445986	0.543333
Rv1760	Rv1760	diacylglycerol acyltransferase	No	0.016751	50.49	30.15	0.74384	0.096079
Rv1761c	Rv1761c	hypothetical protein	No	0.197175	11.08	6.744	0.716281	0.360429
Rv1762c	Rv1762c	hypothetical protein	No	0.978423	12.29	12.33	-0.00468788	0.966625
Rv1763	Rv1763	transposase	No	0.179062	4.393	7.785	-0.825491	0.342184
Rv1764	Rv1764	transposase	No	0.230009	3.366	4.767	-0.502046	0.397482
Rv1765A	Rv1765A	transposase	No	0.200919	48.14	71	-0.560583	0.364826
Rv1765c	Rv1765c	hypothetical protein	No	0.179299	31.73	24.77	0.357254	0.342213
Rv1766	Rv1766	hypothetical protein	No	0.195456	78.08	88.49	-0.180561	0.359439
Rv1767	Rv1767	hypothetical protein	No	0.934473	41.88	42.46	-0.0198429	0.940179
Rv1768	PE_PGRS31	PE-PGRS family protein PE_PGRS31	No	0.710392	8.598	9.227	-0.101861	0.80452
Rv1769	Rv1769	hypothetical protein	Yes	6.9e-05	19.93	38.86	-0.963344	0.007372
Rv1770	Rv1770	hypothetical protein	Yes	0.000767	35.43	64.8	-0.871022	0.024946
Rv1771	Rv1771	L-gulono-1,4-lactone dehydrogenase	No	0.146526	73.96	118.5	-0.68007	0.304285
Rv1772	Rv1772	hypothetical protein	No	0.512804	1151	1009	0.189962	0.657889
Rv1773c	Rv1773c	transcriptional regulator	No	0.443244	22.51	20.74	0.11815	0.600668
Rv1774	Rv1774	oxidoreductase	No	0.415623	112.1	134.6	-0.263892	0.575589
Rv1775	Rv1775	hypothetical protein	No	0.849331	73.23	75.82	-0.0501437	0.890271
Rv1776c	Rv1776c	transcriptional regulator	Yes	0.003126	4.538	8.447	-0.896382	0.045257
Rv1777	cyp144	cytochrome P450 Cyp144	Yes	0.003316	4.569	16.57	-1.85862	0.046504
Rv1778c	Rv1778c	hypothetical protein	No	0.003904	127.6	50	1.35163	0.050041
Rv1779c	Rv1779c	integral membrane protein	Yes	3e-05	143.7	29.47	2.28574	0.005053
Rv1780	Rv1780	hypothetical protein	No	0.429821	25.01	31.15	-0.316727	0.587917
Rv1781c	malQ	4-alpha-glucanotransferase	No	0.840426	4.853	4.946	-0.0273854	0.885889
Rv1782	eccB5	ESX-5 type VII secretion system protein EccB5	No	0.008385	198.8	142.1	0.484411	0.068673
Rv1783	eccC5	ESX-5 type VII secretion system protein EccC5	No	0.203159	233.5	197.2	0.243763	0.367503
Rv1785c	cyp143	cytochrome P450 Cyp143	No	0.166555	18.94	14.75	0.360721	0.329136
Rv1786	Rv1786	ferredoxin	No	0.720238	44.58	46.92	-0.0738064	0.810524
Rv1787	PPE25	PPE family protein PPE25	No	0.067027	13.49	10.29	0.390647	0.196591
Rv1788	PE18	PE family protein PE18	No	0.04427	18.73	14.08	0.411704	0.155251
Rv1789	PPE26	PPE family protein PPE26	No	0.355578	105.9	113.3	-0.0974453	0.519101
Rv1790	PPE27	PPE family protein PPE27	Yes	0.001742	57.09	27.64	1.04648	0.03317
Rv1791	PE19	PE family protein PE19	No	0.025871	835.5	586.4	0.510755	0.117939
Rv1792	esxM	esat-6 like protein esxM	No	0.00664	1705	1335	0.352932	0.062957
Rv1793	esxN	ESAT-6 like protein EsxN	No	0.006735	1491	1190	0.325319	0.063046
Rv1794	Rv1794	hypothetical protein	Yes	0.001468	965.2	769.3	0.327282	0.03105
Rv1795	eccD5	ESX-5 type VII secretion system protein EccD	No	0.585869	278.6	255.3	0.126002	0.717234
Rv1796	mycP5	membrane-anchored mycosin MycP	No	0.899368	208.2	205.5	0.0188317	0.920988
Rv1797	eccE5	ESX-5 type VII secretion system protein EccE	No	0.097888	196.6	232.1	-0.239483	0.242446
Rv1798	eccA5	ESX-5 type VII secretion system protein EccA	No	0.679178	83.58	88.22	-0.077948	0.782663
Rv1799	lppT	lipoprotein LppT	No	0.566923	62.74	69.22	-0.141803	0.702308
Rv1800	PPE28	PPE family protein PPE28	No	0.179486	32.09	36.22	-0.174663	0.342294
Rv1801	PPE29	PPE family protein PPE29	No	0.078012	9.245	5.342	0.791293	0.21285
Rv1802	PPE30	PPE family protein PPE30	No	0.117323	5.227	6.911	-0.402911	0.267973
Rv1803c	PE_PGRS32	PE-PGRS family protein PE_PGRS32	No	0.242046	10.5	8.999	0.222553	0.410848
Rv1804c	Rv1804c	hypothetical protein	No	0.124485	26.73	21.63	0.305426	0.277657
Rv1805c	Rv1805c	hypothetical protein	No	0.673783	6.425	7.741	-0.268823	0.779164
Rv1806	PE20	PE family protein PE20	No	0.582168	1920	2181	-0.183883	0.714289
Rv1807	PPE31	PPE family protein	No	0.872153	613.1	588.9	0.0580997	0.905297
Rv1808	PPE32	PPE family protein PPE32	No	0.625466	357.7	334.2	0.0980384	0.742984
Rv1809	PPE33	PPE family protein PPE33	No	0.100726	260.7	345.9	-0.407964	0.245611
Rv1810	Rv1810	hypothetical protein	No	0.652856	428	392	0.126757	0.764269
Rv1811	mgtC	Mg2+ transport P-type ATPase MgtC	No	0.018787	114.7	56.53	1.02078	0.101856
Rv1812c	Rv1812c	dehydrogenase	No	0.060986	37.61	70.33	-0.903024	0.185527
Rv1813c	Rv1813c	hypothetical protein	No	0.596092	376.3	533.2	-0.502793	0.724599
Rv1814	erg3	membrane-bound C-5 sterol desaturase	No	0.078087	33.78	22.62	0.57857	0.21295
Rv1815	Rv1815	hypothetical protein	No	0.265902	60.64	72.37	-0.255122	0.435256
Rv1816	Rv1816	HTH-type transcriptional regulator	No	0.561356	15.29	17.75	-0.215231	0.698827
Rv1817	Rv1817	flavoprotein	Yes	2.5e-05	56.56	14.93	1.92157	0.004839
Rv1818c	PE_PGRS33	PE-PGRS family protein PE_PGRS33	No	0.910532	24.74	24.45	0.017011	0.927092
Rv1819c	bacA	vitamin B12 transport ATP-binding protein BacA	No	0.198085	17.16	14.08	0.285402	0.36149
Rv1820	ilvG	acetolactate synthase large subunit IlvG	No	0.835776	27.44	28.37	-0.0480857	0.883828
Rv1821	secA2	protein translocase subunit SecA	No	0.438116	132	126.6	0.0602605	0.596359
Rv1822	pgsA2	CDP-diacylglycerol--glycerol-3-phosphate 3-phosphatidyltransferase	No	0.986467	45.26	45.01	0.00799102	0.970241
Rv1823	Rv1823	hypothetical protein	No	0.012731	20.59	32.99	-0.680085	0.083611
Rv1824	Rv1824	hypothetical protein	No	0.019239	19.94	34.73	-0.800517	0.102708
Rv1825	Rv1825	hypothetical protein	No	0.005825	28.5	46.32	-0.700673	0.059322
Rv1826	gcvH	glycine cleavage system protein H	No	0.01729	222.8	342.5	-0.620355	0.096747
Rv1827	garA	glycogen accumulation regulator GarA	No	0.007677	352.8	416.3	-0.238773	0.06584
Rv1828	Rv1828	HTH-type transcriptional regulator	No	0.357938	192.4	218.5	-0.183524	0.521204
Rv1829	Rv1829	hypothetical protein	No	0.173701	222.4	251.7	-0.178548	0.336257
Rv1830	Rv1830	HTH-type transcriptional regulator	No	0.205096	107.5	125	-0.217591	0.370372
Rv1831	Rv1831	hypothetical protein	No	0.089984	307.8	267.6	0.201915	0.229492
Rv1832	gcvB	glycine dehydrogenase	No	0.014083	130.1	100.9	0.366695	0.088228
Rv1833c	Rv1833c	haloalkane dehalogenase	No	0.911058	36.19	36.79	-0.0237226	0.927285
Rv1834	lipZ	hydrolase	No	0.303806	13.5	16.78	-0.313783	0.470697
Rv1835c	Rv1835c	serine esterase	No	0.136735	5.612	9.75	-0.796887	0.292209
Rv1836c	Rv1836c	hypothetical protein	No	0.199547	84.01	123.9	-0.560543	0.363328
Rv1837c	glcB	malate synthase	No	0.049597	104.8	144.4	-0.462432	0.164669
Rv1838c	vapC13	ribonuclease VapC13	No	0.726594	18.87	16.91	0.158218	0.814931
Rv1839c	vapB13	antitoxin VapB13	No	0.124298	20.32	14.48	0.488839	0.277466
Rv1840c	PE_PGRS34	PE-PGRS family protein PE_PGRS34	No	0.347583	2.349	2.8	-0.25338	0.512841
Rv1841c	Rv1841c	hypothetical protein	No	0.04844	27.59	45.04	-0.707061	0.162491
Rv1842c	Rv1842c	hypothetical protein	No	0.639201	81.74	92.82	-0.183393	0.754305
Rv1843c	guaB1	inosine-5'-monophosphate dehydrogenase	No	0.371899	133.6	149.6	-0.16319	0.534891
Rv1844c	gnd1	6-phosphogluconate dehydrogenase	No	0.058932	67.69	95	-0.488985	0.182782
Rv1845c	blaR	sensor-transducer protein BlaR	No	0.135988	34.43	42.62	-0.307864	0.291404
Rv1846c	blaI	transcriptional repressor BlaI	No	0.256817	118.4	98.59	0.264156	0.425822
Rv1847	Rv1847	esterase	No	0.045045	22.4	32.63	-0.5427	0.156238
Rv1848	ureA	urease subunit gamma	No	0.238811	43.96	63.57	-0.532155	0.407617
Rv1849	ureB	urease subunit beta	No	0.15464	25.3	30.02	-0.246787	0.314964
Rv1850	ureC	urease subunit alpha	Yes	0.002855	20.91	36.73	-0.812766	0.043158
Rv1851	ureF	urease accessory protein UreF	No	0.00512	10.39	19.96	-0.941916	0.057121
Rv1852	ureG	urease accessory protein UreG	No	0.033352	29.91	24.4	0.293747	0.135234
Rv1853	ureD	urease accessory protein UreD	No	0.571577	32.63	30.46	0.099283	0.706327
Rv1854c	ndh	NADH dehydrogenase	Yes	0.000605	136.2	35.4	1.94391	0.023082
Rv1855c	Rv1855c	oxidoreductase	No	0.009207	47.17	75.23	-0.673438	0.071569
Rv1856c	Rv1856c	oxidoreductase	Yes	3.8e-05	96.45	246.9	-1.35607	0.00554
Rv1857	modA	molybdate ABC transporter substrate-binding lipoprotein ModA	No	0.015242	38.19	107.2	-1.48904	0.091856
Rv1858	modB	molybdenum ABC transporter permease ModB	No	0.044639	5.433	11.31	-1.05778	0.155713
Rv1859	modC	molybdenum ABC transporter ATP-binding protein ModC	No	0.005475	19.57	39.67	-1.0194	0.058063
Rv1860	apa	hypothetical protein	Yes	0.002496	45.26	106	-1.22776	0.039941
Rv1861	Rv1861	transmembrane protein	No	0.818657	45.26	42.06	0.105788	0.875604
Rv1862	adhA	alcohol dehydrogenase A	No	0.799488	30.45	29.18	0.0614623	0.863649
Rv1863c	Rv1863c	integral membrane protein	No	0.834886	146.8	151.6	-0.0464178	0.883639
Rv1864c	Rv1864c	hypothetical protein	No	0.30815	30.5	25.22	0.274241	0.473888
Rv1865c	Rv1865c	short-chain type dehydrogenase	No	0.038832	5.888	7.15	-0.280166	0.145198
Rv1866	Rv1866	hypothetical protein	No	0.216754	7.904	9.813	-0.312111	0.382976
Rv1867	Rv1867	hypothetical protein	No	0.135467	5.598	9.206	-0.717663	0.29093
Rv1868	Rv1868	hypothetical protein	No	0.120209	12.27	15.01	-0.290789	0.27242
Rv1869c	Rv1869c	reductase	No	0.008811	99.56	181.8	-0.868714	0.069827
Rv1870c	Rv1870c	hypothetical protein	Yes	0.00185	504.1	994.2	-0.979826	0.034105
Rv1871c	Rv1871c	hypothetical protein	No	0.014927	2152	3342	-0.635034	0.091004
Rv1872c	lldD2	L-lactate dehydrogenase	No	0.005261	1882	3116	-0.727429	0.057414
Rv1873	Rv1873	hypothetical protein	No	0.434301	2.784	3.975	-0.513796	0.592043
Rv1874	Rv1874	hypothetical protein	No	0.273854	45.32	36.76	0.302011	0.442619
Rv1875	Rv1875	hypothetical protein	No	0.351827	106	88.72	0.256733	0.516399
Rv1876	bfrA	bacterioferritin BfrA	No	0.494813	171.9	184.4	-0.101269	0.644256
Rv1877	Rv1877	MFS-type transporter	No	0.139596	24.95	31.01	-0.313694	0.295136
Rv1878	glnA3	glutamine synthetase GlnA	No	0.604441	12.06	13.71	-0.184999	0.728641
Rv1879	Rv1879	hypothetical protein	No	0.72979	9.755	10.99	-0.171978	0.816694
Rv1880c	cyp140	cytochrome P450 Cyp140	No	0.122669	129.6	165.1	-0.349274	0.275165
Rv1881c	lppE	lipoprotein LppE	No	0.011251	84.71	187.7	-1.14782	0.077999
Rv1882c	Rv1882c	short-chain type dehydrogenase/reductase	No	0.00645	30.68	54.53	-0.829752	0.062589
Rv1883c	Rv1883c	hypothetical protein	Yes	0.002255	85.73	176	-1.0377	0.037889
Rv1884c	rpfC	resuscitation-promoting factor RpfC	Yes	0.000448	98.33	203.4	-1.04862	0.020077
Rv1885c	Rv1885c	chorismate mutase	No	0.128559	97.22	183.2	-0.914094	0.282741
Rv1886c	fbpB	diacylglycerol acyltransferase/mycolyltransferase Ag85B	No	0.057878	145.3	351.1	-1.27285	0.181141
Rv1887	Rv1887	hypothetical protein	No	0.071466	136.1	228.9	-0.75005	0.203431
Rv1888A	Rv1888A	conserved hypothetical protein	No	0.072127	24.28	34.69	-0.514751	0.204069
Rv1888c	Rv1888c	transmembrane protein	No	0.594954	57.11	62.31	-0.12572	0.723601
Rv1889c	Rv1889c	conserved hypothetical protein	No	0.190926	16.21	13.55	0.258591	0.355485
Rv1890c	Rv1890c	hypothetical protein	No	0.026234	13.7	5.956	1.20176	0.1191
Rv1891	Rv1891	hypothetical protein	Yes	0.000237	107.8	511.5	-2.24638	0.014024
Rv1892	Rv1892	membrane protein	Yes	0.000659	56.52	281.8	-2.31784	0.023902
Rv1893	Rv1893	hypothetical protein	Yes	3.9e-05	61.2	295.2	-2.27009	0.005566
Rv1894c	Rv1894c	hypothetical protein	Yes	0.000769	332.2	30.2	3.45943	0.024946
Rv1895	Rv1895	zinc-binding alcohol dehydrogenase	Yes	1.3e-05	114.9	7.895	3.8633	0.0034
Rv1896c	Rv1896c	S-adenosyl-L-methionine-dependent methyltransferase	No	0.953301	20.67	20.46	0.0147322	0.952118
Rv1897c	Rv1897c	D-tyrosyl-tRNA(Tyr) deacylase	No	0.876316	22.4	21.86	0.0352053	0.907722
Rv1898	Rv1898	hypothetical protein	No	0.899705	36.75	37.9	-0.0444536	0.920988
Rv1899c	lppD	lipoprotein LppD	No	0.010919	59.4	77.48	-0.383361	0.076764
Rv1900c	lipJ	lignin peroxidase LipJ	No	0.084492	23.24	33.2	-0.514573	0.222946
Rv1901	cinA	competence damage-inducible protein CinA	No	0.069055	33.98	50.9	-0.58298	0.199682
Rv1902c	nanT	sialic acid-transport integral membrane protein NanT	No	0.321414	8.141	10.1	-0.311077	0.486396
Rv1903	Rv1903	membrane protein	No	0.534991	22.9	25.72	-0.167543	0.677366
Rv1904	Rv1904	hypothetical protein	No	0.024734	420.9	720.2	-0.77492	0.115126
Rv1905c	aao	D-amino acid oxidase	No	0.013641	34.59	43.79	-0.340246	0.087115
Rv1906c	Rv1906c	hypothetical protein	No	0.025254	137.8	152.4	-0.145287	0.116376
Rv1907c	Rv1907c	hypothetical protein	No	0.228189	36.82	48.52	-0.39809	0.39559
Rv1908c	katG	catalase-peroxidase	Yes	0.000233	114.7	163	-0.507007	0.013994
Rv1909c	furA	ferric uptake regulation protein FurA	No	0.564073	77.36	83.58	-0.11157	0.700667
Rv1910c	Rv1910c	hypothetical protein	No	0.400837	95.1	104.4	-0.134604	0.561654
Rv1911c	lppC	lipoprotein LppC	No	0.182094	139.4	164.5	-0.238857	0.345235
Rv1912c	fadB5	oxidoreductase FadB	No	0.059888	25.28	31.76	-0.329214	0.184088
Rv1913	Rv1913	hypothetical protein	No	0.841998	10.99	11.47	-0.061674	0.886398
Rv1914c	Rv1914c	hypothetical protein	No	0.021617	18.69	31.86	-0.76948	0.108308
Rv1915	aceAa	isocitrate lyase AceAa	No	0.181453	143.2	165.2	-0.206182	0.344376
Rv1916	aceAb	isocitrate lyase AceAb	No	0.049841	51.59	65.56	-0.345724	0.165181
Rv1917c	PPE34	PPE family protein PPE34	No	0.259734	2.18	2.873	-0.39823	0.429141
Rv1918c	PPE35	PPE family protein PPE35	Yes	0.001715	15.49	33.55	-1.11498	0.032945
Rv1919c	Rv1919c	hypothetical protein	No	0.047493	45.03	86.37	-0.939644	0.160586
Rv1920	Rv1920	membrane protein	No	0.35556	34.02	38.58	-0.18147	0.519101
Rv1921c	lppF	lipoprotein LppF	No	0.109912	4.547	6.848	-0.590768	0.25723
Rv1922	Rv1922	lipoprotein	No	0.145608	49.57	40.95	0.275604	0.303293
Rv1923	lipD	lipase LipD	No	0.105257	44.5	63.66	-0.516582	0.250483
Rv1924c	Rv1924c	hypothetical protein	No	0.009384	23.19	34.74	-0.583095	0.071732
Rv1925	fadD31	fatty-acid--CoA ligase FadD31	No	0.166914	282.7	328.1	-0.214864	0.329728
Rv1926c	mpt63	immunogenic protein Mpt63	No	0.306891	62.12	83.41	-0.425163	0.472858
Rv1927	Rv1927	hypothetical protein	No	0.990938	259.5	260.3	-0.00444077	0.972265
Rv1928c	Rv1928c	short-chain type dehydrogenase/reductase	No	0.287892	17.09	22.41	-0.39099	0.453874
Rv1929c	Rv1929c	hypothetical protein	No	0.763342	43.93	46.57	-0.0841944	0.841088
Rv1930c	Rv1930c	hypothetical protein	No	0.396497	4.264	5.563	-0.383656	0.558179
Rv1931c	Rv1931c	transcriptional regulator	No	0.344944	8.291	9.703	-0.226885	0.5101
Rv1932	tpx	thiol peroxidase	No	0.010456	46.51	112.4	-1.27303	0.075629
Rv1933c	fadE18	acyl-CoA dehydrogenase FadE18	No	0.281434	0.7648	1.133	-0.566993	0.448428
Rv1934c	fadE17	acyl-CoA dehydrogenase FadE17	Yes	0.000851	2.211	7.37	-1.73697	0.02597
Rv1935c	echA13	enoyl-CoA hydratase EchA13	Yes	0.0019	4.167	17.41	-2.06284	0.034909
Rv1936	Rv1936	monooxygenase	Yes	0.000971	13.08	36.2	-1.46863	0.026526
Rv1937	Rv1937	oxygenase	Yes	0.000966	9.223	22.93	-1.31393	0.026526
Rv1938	ephB	epoxide hydrolase EphB	Yes	0.003178	6.502	13.15	-1.01611	0.045499
Rv1939	Rv1939	oxidoreductase	No	0.009863	7.783	15.67	-1.00961	0.073657
Rv1940	ribA1	riboflavin biosynthesis protein RibA	No	0.005748	6.556	11.36	-0.793075	0.059322
Rv1941	Rv1941	short-chain type dehydrogenase/reductase	No	0.013742	6.923	12.68	-0.873085	0.087334
Rv1942c	mazF5	toxin MazF5	No	0.298986	65.37	83.43	-0.351938	0.464967
Rv1943c	mazE5	antitoxin MazE5	No	0.150008	41.28	53.21	-0.366254	0.309301
Rv1944c	Rv1944c	hypothetical protein	No	0.237948	21.94	31.32	-0.513521	0.406521
Rv1945	Rv1945	hypothetical protein	No	0.115338	59.25	35.87	0.724037	0.264537
Rv1946c	lppG	lipoprotein	No	0.97832	3.572	3.637	-0.0260168	0.966625
Rv1947	Rv1947	hypothetical protein	No	0.024425	48.62	113.9	-1.22815	0.114991
Rv1948c	Rv1948c	hypothetical protein	No	0.0976	15.07	18.46	-0.292723	0.242193
Rv1949c	Rv1949c	conserved hypothetical protein	No	0.023192	11.53	17.59	-0.609363	0.112103
Rv1950c	Rv1950c	hypothetical protein	No	0.222127	20.84	27.2	-0.384251	0.388899
Rv1951c	Rv1951c	hypothetical protein	No	0.47052	16.69	21.64	-0.374717	0.626026
Rv1952	vapB14	antitoxin VapB14	No	0.045941	26.66	50.15	-0.911573	0.157659
Rv1953	vapC14	ribonuclease VapC14	No	0.007257	21.77	32.52	-0.578986	0.064828
Rv1954c	Rv1954c	hypothetical protein	No	0.577042	3.263	2.672	0.288279	0.710486
Rv1955	higB	toxin HigB	No	0.586512	90.04	96.13	-0.0944207	0.717543
Rv1956	higA	antitoxin HigA	No	0.11193	69.63	82.58	-0.246083	0.259965
Rv1957	Rv1957	SecB-like chaperone	No	0.278803	70.09	80.02	-0.191152	0.446339
Rv1958c	Rv1958c	hypothetical protein	No	0.16937	15.59	22.13	-0.505383	0.331255
Rv1959c	parE1	toxin ParE1	No	0.13869	71.26	87.28	-0.292559	0.29422
Rv1960c	parD1	antitoxin ParD1	No	0.101523	53.36	63.52	-0.251452	0.246169
Rv1961	Rv1961	hypothetical protein	No	0.239746	7.704	9.293	-0.270537	0.408579
Rv1962A	vapB35	antitoxin VapB35	No	0.580553	54.14	48.6	0.155739	0.713261
Rv1962c	vapC35	ribonuclease VapC35	No	0.52724	38.75	44.41	-0.196688	0.671098
Rv1963c	mce3R	transcriptional repressor Mce3R	No	0.040172	16.29	34.35	-1.07632	0.147408
Rv1964	yrbE3A	integral membrane protein	No	0.0393	8.051	22.05	-1.45354	0.146155
Rv1965	yrbE3B	integral membrane protein	Yes	0.001543	4.745	9.426	-0.990238	0.031737
Rv1966	mce3A	Mce family protein Mce3A	Yes	1.6e-05	4.968	11.11	-1.16112	0.003801
Rv1967	mce3B	Mce family protein Mce3B	No	0.045803	3.711	7.699	-1.05286	0.157659
Rv1968	mce3C	Mce family protein Mce3C	Yes	0.00014	2.787	7.953	-1.51279	0.010543
Rv1969	mce3D	Mce family protein Mce3D	Yes	0.000194	2.023	5.907	-1.54593	0.012418
Rv1970	lprM	Mce family lipoprotein LprM	No	0.008018	2.93	7.301	-1.31719	0.066859
Rv1971	mce3F	Mce family protein Mce3F	No	0.021852	6.036	13.54	-1.16556	0.108575
Rv1972	Rv1972	Mce associated membrane protein	Yes	0.001342	5.768	20.13	-1.8032	0.029815
Rv1973	Rv1973	Mce associated membrane protein	No	0.052991	8.294	13.78	-0.732436	0.171729
Rv1974	Rv1974	membrane protein	No	0.022917	5.008	11.26	-1.1689	0.111184
Rv1975	Rv1975	hypothetical protein	No	0.021309	5.717	11.89	-1.05642	0.107549
Rv1976c	Rv1976c	hypothetical protein	No	0.654913	19.61	16.31	0.265833	0.76489
Rv1977	Rv1977	hypothetical protein	No	0.459147	37.15	33.68	0.14147	0.615719
Rv1978	Rv1978	hypothetical protein	No	0.214864	36.5	30.74	0.247779	0.381288
Rv1979c	Rv1979c	permease	No	0.061667	105	148.7	-0.502015	0.186951
Rv1980c	mpt64	immunogenic protein Mpt64	No	0.017053	631.9	1084	-0.778597	0.096665
Rv1981c	nrdF1	ribonucleoside-diphosphate reductase subunit beta NrdF1	No	0.103505	72.97	85.26	-0.224566	0.248459
Rv1982A	vapB36	antitoxin VapB36	No	0.494279	158.8	134.7	0.237461	0.643766
Rv1982c	vapC36	ribonuclease VapC36	No	0.361367	79.22	65.22	0.28055	0.524257
Rv1983	PE_PGRS35	PE-PGRS family protein PE_PGRS35	No	0.087174	14.67	21.94	-0.580695	0.225778
Rv1984c	cfp21	cutinase	No	0.093814	44.49	58.45	-0.393722	0.235989
Rv1985c	Rv1985c	HTH-type transcriptional regulator	No	0.424023	6.928	8.121	-0.229218	0.583516
Rv1986	Rv1986	amino acid transporter	No	0.071789	18.58	27.04	-0.541345	0.203509
Rv1987	Rv1987	chitinase	No	0.533844	72.13	77.55	-0.104527	0.676606
Rv1988	erm(37)	23S rRNA methyltransferase	No	0.016883	42.49	54.04	-0.346904	0.096323
Rv1989c	Rv1989c	hypothetical protein	No	0.225959	122.6	111.3	0.139505	0.393106
Rv1990A	Rv1990A	dehydrogenase	No	0.600315	32.66	38.43	-0.234708	0.727018
Rv1990c	Rv1990c	transcriptional regulator	No	0.768249	127.9	132.9	-0.0553248	0.843917
Rv1991A	mazE6	antitoxin MazE6	No	0.851204	60.68	57.4	0.0801703	0.891556
Rv1991c	mazF6	mRNA interferase MazF6	No	0.798684	33.74	32.11	0.0714373	0.863119
Rv1992c	ctpG	cation transporter ATPase G	No	0.599283	57.61	51.49	0.162027	0.726678
Rv1993c	Rv1993c	hypothetical protein	No	0.835757	90.57	96.65	-0.0937365	0.883828
Rv1994c	cmtR	HTH-type transcriptional regulator CmtR	No	0.921786	72.54	73.85	-0.0258212	0.932864
Rv1995	Rv1995	hypothetical protein	No	0.058131	4.607	6.322	-0.456553	0.181562
Rv1996	Rv1996	universal stress protein	No	0.68508	89.34	122.4	-0.454225	0.786204
Rv1997	ctpF	cation transporter ATPase F	No	0.578062	23.1	34.57	-0.581628	0.711152
Rv1998c	Rv1998c	hypothetical protein	No	0.00878	44.2	63.44	-0.521346	0.069744
Rv1999c	Rv1999c	transporter	No	0.597115	0.5307	0.3858	0.460043	0.724917
Rv2000	Rv2000	hypothetical protein	No	0.332795	17.92	21.02	-0.230192	0.498419
Rv2001	Rv2001	hypothetical protein	No	0.403677	24.92	28.33	-0.185027	0.563681
Rv2002	fabG3	20-beta-hydroxysteroid dehydrogenase	No	0.04431	37.98	58.95	-0.634252	0.155251
Rv2003c	Rv2003c	hypothetical protein	No	0.33716	17	24.5	-0.527247	0.50263
Rv2004c	Rv2004c	hypothetical protein	No	0.618596	123.2	152.6	-0.308753	0.739077
Rv2005c	Rv2005c	universal stress protein	No	0.820125	290.6	328.5	-0.176859	0.876663
Rv2006	otsB1	trehalose-6-phosphate phosphatase OtsB	No	0.323174	16.11	20.07	-0.317084	0.487988
Rv2007c	fdxA	ferredoxin	No	0.729793	400.6	520.3	-0.377181	0.816694
Rv2008c	Rv2008c	hypothetical protein	No	0.987766	2.484	2.5	-0.00926292	0.970933
Rv2009	vapB15	antitoxin VapB15	No	0.08198	143.8	75.11	0.936987	0.218661
Rv2010	vapC15	ribonuclease VapC15	No	0.017921	140.9	83.58	0.753442	0.099469
Rv2011c	Rv2011c	hypothetical protein	No	0.093972	3.122	5.809	-0.895819	0.23617
Rv2012	Rv2012	hypothetical protein	No	0.511856	14.84	12.22	0.280247	0.657414
Rv2013	Rv2013	transposase	No	0.551625	1.716	2.535	-0.562936	0.691281
Rv2014	Rv2014	transposase	No	0.38861	0.5039	0.148	1.76754	0.551585
Rv2015c	Rv2015c	hypothetical protein	No	0.099609	37.64	27.39	0.458617	0.24445
Rv2016	Rv2016	hypothetical protein	No	0.289186	69.22	50.78	0.446929	0.454862
Rv2017	Rv2017	transcriptional regulator	No	0.06898	34.48	20.34	0.76144	0.199569
Rv2018	Rv2018	hypothetical protein	No	0.077098	56.58	47.25	0.259978	0.211882
Rv2019	Rv2019	hypothetical protein	No	0.061704	24.49	15	0.70723	0.186958
Rv2020c	Rv2020c	conserved hypothetical protein	No	0.65446	87.18	95.13	-0.125903	0.76489
Rv2021c	Rv2021c	transcriptional regulator	No	0.355301	112.7	129.6	-0.201578	0.519009
Rv2022c	Rv2022c	hypothetical protein	No	0.767155	95.57	99.31	-0.0553812	0.843097
Rv2023A	Rv2023A	hypothetical protein	No	0.500473	10.09	12.21	-0.275137	0.648823
Rv2023c	Rv2023c	hypothetical protein	No	0.082527	42.45	72.87	-0.77956	0.219414
Rv2024c	Rv2024c	hypothetical protein	No	0.463585	26.25	24.1	0.123284	0.61895
Rv2025c	Rv2025c	cation efflux system protein	No	0.187879	34.64	17.02	1.02521	0.352327
Rv2026c	Rv2026c	universal stress protein	No	0.826566	11.48	10.92	0.0721498	0.879794
Rv2027c	dosT	two component sensor histidine kinase DosT	No	0.219394	16.18	24.11	-0.57542	0.386267
Rv2028c	Rv2028c	universal stress protein	No	0.078574	6.853	54.41	-2.98906	0.213645
Rv2029c	pfkB	6-phosphofructokinase PfkB	No	0.097222	28.45	148.7	-2.3859	0.241758
Rv2030c	Rv2030c	hypothetical protein	No	0.29645	241.7	552.5	-1.19276	0.461957
Rv2031c	hspX	alpha-crystallin	No	0.427502	1141	2287	-1.00316	0.586108
Rv2032	acg	NAD(P)H nitroreductase	No	0.925528	160	149.4	0.0988918	0.934659
Rv2033c	Rv2033c	hypothetical protein	No	0.242939	2.908	5.364	-0.883282	0.411703
Rv2034	Rv2034	ArsR family HTH-type transcriptional repressor	No	0.712107	98.65	104.6	-0.0844919	0.805406
Rv2035	Rv2035	hypothetical protein	No	0.257672	66.93	83.34	-0.316356	0.426855
Rv2036	Rv2036	hypothetical protein	No	0.265632	51.37	64.09	-0.319173	0.434943
Rv2037c	Rv2037c	transmembrane protein	No	0.555236	34.86	38.42	-0.140285	0.693913
Rv2038c	Rv2038c	sugar ABC transporter ATP-binding protein	No	0.251088	8.706	7.371	0.24015	0.420559
Rv2039c	Rv2039c	sugar ABC transporter permease	No	0.244209	12.21	9.558	0.353283	0.412894
Rv2040c	Rv2040c	sugar ABC transporter permease	No	0.530244	30.39	26	0.225085	0.673989
Rv2041c	Rv2041c	sugar ABC transporter substrate-binding lipoprotein	No	0.09854	46.19	34.33	0.428111	0.24312
Rv2042c	Rv2042c	hypothetical protein	No	0.047233	43.37	32.21	0.429189	0.160098
Rv2043c	pncA	pyrazinamidase/nicotinamidase PncA	No	0.021545	100.2	70.01	0.51725	0.108047
Rv2044c	Rv2044c	hypothetical protein	No	0.307872	7.504	11.55	-0.622161	0.473839
Rv2045c	lipT	carboxylesterase LipT	No	0.775812	55.08	60.71	-0.140406	0.849057
Rv2046	lppI	lipoprotein LppI	No	0.268703	25.72	31.1	-0.274024	0.437505
Rv2047c	Rv2047c	hypothetical protein	No	0.037947	10.12	17.54	-0.793439	0.14394
Rv2048c	pks12	polyketide synthase	No	0.14516	38.96	53.42	-0.455386	0.302931
Rv2049c	Rv2049c	hypothetical protein	No	0.098919	17.26	23.15	-0.42358	0.243403
Rv2050	rbpA	RNA polymerase-binding protein RbpA	No	0.08832	454.4	252.6	0.847108	0.226828
Rv2051c	ppm1	polyprenol-monophosphomannose synthase	No	0.065188	59.52	47.99	0.310641	0.192955
Rv2052c	Rv2052c	hypothetical protein	No	0.004067	142.3	40.22	1.82295	0.050636
Rv2053c	fxsA	transmembrane protein FxsA	No	0.015742	298.8	66.89	2.15932	0.093389
Rv2054	Rv2054	hypothetical protein	No	0.005473	16.2	42.83	-1.40263	0.058063
Rv2055c	rpsR2	30S ribosomal protein S18	No	0.150142	15.8	22.04	-0.4802	0.309462
Rv2056c	rpsN2	30S ribosomal protein S14	No	0.219539	29.54	35.3	-0.256998	0.386328
Rv2057c	rpmG1	50S ribosomal protein L33	No	0.071759	49.72	66.37	-0.416705	0.203509
Rv2058c	rpmB2	50S ribosomal protein L28	No	0.445434	36.7	44.37	-0.273804	0.603042
Rv2059	Rv2059	hypothetical protein	No	0.184932	16.35	22.29	-0.447106	0.348817
Rv2060	Rv2060	integral membrane protein	No	0.620446	6.117	7.789	-0.348614	0.740485
Rv2061c	Rv2061c	hypothetical protein	No	0.404588	98.35	116.4	-0.243094	0.564666
Rv2062c	cobN	cobalamin biosynthesis protein CobN	Yes	0.002604	5.24	11.82	-1.17359	0.040883
Rv2063	mazE7	antitoxin MazE7	No	0.131761	6.203	9.072	-0.548455	0.287373
Rv2063A	mazF7	mRNA interferase MazF7	No	0.05923	9.839	18.88	-0.940275	0.18299
Rv2064	cobG	precorrin-3B synthase	No	0.174546	11.28	15.31	-0.440707	0.336953
Rv2065	cobH	precorrin-8X methylmutase	No	0.031781	9.235	16.59	-0.84513	0.131997
Rv2066	cobIJ	bifunctional S-adenosyl-L-methionine-precorrin-2 methyl transferase/precorrin-3 methylase	No	0.285027	26.07	34.43	-0.401276	0.451897
Rv2067c	Rv2067c	hypothetical protein	No	0.633962	51.35	55.8	-0.119901	0.750602
Rv2068c	blaC	beta-lactamase	No	0.139401	49.9	59.53	-0.254577	0.295136
Rv2069	sigC	ECF RNA polymerase sigma factor SigC	No	0.014793	10.82	33.13	-1.61444	0.090703
Rv2070c	cobK	precorrin-6A reductase	No	0.064451	10.28	18.87	-0.876254	0.191699
Rv2071c	cobM	precorrin-4 C(11)-methyltransferase	No	0.040116	5.231	9.602	-0.876248	0.147408
Rv2072c	cobL	precorrin-6Y C(5,15)-methyltransferase	No	0.365185	4.848	5.743	-0.244415	0.528235
Rv2073c	Rv2073c	oxidoreductase	No	0.036655	4.395	8.58	-0.965114	0.140782
Rv2074	Rv2074	pyridoxamine 5'-phosphate oxidase	No	0.13495	16.38	23.83	-0.540844	0.290468
Rv2075c	Rv2075c	hypothetical protein	No	0.044727	19.02	27.27	-0.519797	0.15592
Rv2076c	Rv2076c	hypothetical protein	No	0.671033	168.4	153.8	0.130837	0.7769
Rv2077A	Rv2077A	hypothetical protein	No	0.753132	23.79	26.49	-0.155093	0.833442
Rv2077c	Rv2077c	transmembrane protein	No	0.225216	234.3	190.3	0.300081	0.392309
Rv2078	Rv2078	hypothetical protein	No	0.008949	20.56	34.46	-0.745082	0.07037
Rv2079	Rv2079	hypothetical protein	No	0.147905	30.65	36.23	-0.241298	0.30657
Rv2080	lppJ	lipoprotein LppJ	No	0.030401	43.86	68.06	-0.633901	0.129086
Rv2081c	Rv2081c	transmembrane protein	No	0.720836	35.59	37.99	-0.0941478	0.810621
Rv2082	Rv2082	hypothetical protein	No	0.011556	59.87	91.67	-0.614616	0.079021
Rv2083	Rv2083	hypothetical protein	No	0.023228	36.96	57.34	-0.633577	0.112103
Rv2084	Rv2084	hypothetical protein	No	0.0077	24.76	54.71	-1.14379	0.065845
Rv2085	Rv2085	hypothetical protein	Yes	0.000294	13.23	35.52	-1.42482	0.016207
Rv2086	Rv2086	hypothetical protein	No	0.00723	4.061	9.217	-1.18246	0.064709
Rv2087	Rv2087	conserved hypothetical protein	No	0.464221	33.34	25.26	0.400399	0.619499
Rv2088	pknJ	transmembrane serine/threonine-protein kinase PknJ	No	0.259041	12.67	15.52	-0.292712	0.428478
Rv2089c	pepE	dipeptidase PepE	No	0.008378	35.62	28.81	0.306118	0.068673
Rv2090	Rv2090	5'-3' exonuclease	No	0.436791	10.07	12.63	-0.326791	0.594848
Rv2091c	Rv2091c	membrane protein	No	0.280901	452.2	422.1	0.0993762	0.448096
Rv2092c	helY	ATP-dependent DNA helicase HelY	No	0.136174	82.67	121.2	-0.551954	0.291688
Rv2093c	tatC	Sec-independent protein translocase transmembrane protein TatC	No	0.137988	83.86	76.65	0.129697	0.293418
Rv2094c	tatA	Sec-independent protein translocase membrane-bound protein TatA	No	0.926818	391.1	387.4	0.0137136	0.935038
Rv2095c	pafC	proteasome accessory factor C	No	0.081618	29.22	24.44	0.257712	0.218049
Rv2096c	pafB	proteasome accessory factor B	No	0.043744	47.06	40.01	0.234141	0.154447
Rv2097c	pafA	proteasome accessory factor PafA	No	0.063709	99.55	89.86	0.147742	0.190729
Rv2098c	PE_PGRS36	PE-PGRS family protein	No	0.481279	1.447	1.825	-0.334832	0.634884
Rv2099c	PE21	PE family protein	No	0.194071	3.218	4.174	-0.375266	0.35821
Rv2100	Rv2100	hypothetical protein	No	0.087769	2.22	3.925	-0.822133	0.226059
Rv2101	helZ	helicase HelZ	No	0.007998	26.49	42.15	-0.670085	0.066859
Rv2102	Rv2102	hypothetical protein	No	0.00781	19.96	44.06	-1.14236	0.066319
Rv2103c	vapC37	ribonuclease VapC37	No	0.064248	81.22	52.54	0.628419	0.191607
Rv2104c	vapB37	antitoxin VapB37	No	0.143245	74.07	44.54	0.733788	0.30007
Rv2105	Rv2105	transposase	No	0.60273	4.809	4.115	0.224844	0.727965
Rv2106	Rv2106	transposase	No	0.489968	2.704	2.255	0.261968	0.640521
Rv2107	PE22	PE family protein PE22	Yes	0.001042	71.41	16.32	2.12949	0.0271
Rv2108	PPE36	PPE family protein PPE36	No	0.178293	59.64	37.7	0.661716	0.341556
Rv2109c	prcA	proteasome subunit alpha	No	0.114063	79.52	92.81	-0.222963	0.262924
Rv2110c	prcB	proteasome subunit beta	No	0.211916	182.5	194.4	-0.0911318	0.377982
Rv2111c	pup	ubiquitin-like protein Pup	No	0.006718	365.6	414.3	-0.18041	0.063046
Rv2112c	dop	pup deamidase/depupylase	No	0.086589	28.5	35.82	-0.329803	0.225778
Rv2113	Rv2113	integral membrane protein	No	0.033217	13.43	28.52	-1.08651	0.135011
Rv2114	Rv2114	hypothetical protein	No	0.007183	64.94	116.2	-0.839431	0.064709
Rv2115c	mpa	proteasome-associated ATPase	Yes	0.002224	439.9	238.8	0.881373	0.037711
Rv2116	lppK	lipoprotein LppK	No	0.166138	25.76	31.22	-0.277338	0.328784
Rv2117	Rv2117	hypothetical protein	No	0.077496	10.8	5.31	1.02425	0.212179
Rv2118c	Rv2118c	tRNA (adenine(58)-N(1))-methyltransferase	No	0.007718	5.125	7.982	-0.639198	0.065845
Rv2119	Rv2119	hypothetical protein	No	0.086891	8.644	3.961	1.12583	0.225778
Rv2120c	Rv2120c	integral membrane protein	No	0.005018	28.66	66.97	-1.22448	0.056732
Rv2121c	hisG	ATP phosphoribosyltransferase	No	0.708083	11.18	10.21	0.130937	0.802831
Rv2122c	hisE	phosphoribosyl-ATP pyrophosphatase	No	0.524071	3.896	5.313	-0.447533	0.6683
Rv2123	PPE37	PPE family protein PPE37	No	0.890803	0.9153	0.9653	-0.0767327	0.917
Rv2124c	metH	methionine synthase	Yes	0.000862	95.44	261.7	-1.45525	0.02597
Rv2125	Rv2125	hypothetical protein	No	0.122864	34.84	40.78	-0.227117	0.275403
Rv2126c	PE_PGRS37	PE-PGRS family protein PE_PGRS37	No	0.762987	2.642	2.996	-0.181407	0.840992
Rv2127	ansP1	L-asparagine permease	No	0.034302	49.26	72.23	-0.552182	0.137041
Rv2128	Rv2128	transmembrane protein	No	0.128248	78.85	106.8	-0.437729	0.282556
Rv2129c	Rv2129c	oxidoreductase	No	0.0103	41.04	60.79	-0.566803	0.075264
Rv2130c	mshC	cysteine:1D-myo-inosityl 2-amino-2-deoxy--D-glucopyranoside ligase	No	0.917913	48.77	49.61	-0.024637	0.93014
Rv2131c	cysQ	3'-phosphoadenosine 5'-phosphate phosphatase	No	0.946711	46.36	46.67	-0.0096149	0.94782
Rv2132	Rv2132	hypothetical protein	No	0.054321	135.6	88.17	0.620997	0.174374
Rv2133c	Rv2133c	hypothetical protein	No	0.426719	44.47	39.26	0.179772	0.585825
Rv2134c	Rv2134c	hypothetical protein	No	0.173269	154.3	134	0.203505	0.335904
Rv2135c	Rv2135c	hypothetical protein	No	0.051248	32.01	56.21	-0.812304	0.167959
Rv2136c	Rv2136c	undecaprenyl-diphosphatase	No	0.040108	72.3	103.2	-0.513375	0.147408
Rv2137c	Rv2137c	hypothetical protein	No	0.177813	422.5	496	-0.231389	0.341184
Rv2138	lppL	lipoprotein LppL	No	0.005003	37.96	49.06	-0.370067	0.056732
Rv2139	pyrD	dihydroorotate dehydrogenase	Yes	7e-05	40.63	66	-0.699921	0.007372
Rv2140c	TB18.6	hypothetical protein	Yes	0.000945	27.99	54.52	-0.961874	0.026526
Rv2141c	Rv2141c	hypothetical protein	Yes	0.001479	15.83	20.21	-0.352408	0.03112
Rv2142A	parD2	antitoxin ParD2	No	0.041555	38.99	25.38	0.619412	0.149989
Rv2142c	parE2	toxin ParE2	No	0.04877	43.69	22.31	0.969613	0.16299
Rv2143	Rv2143	hypothetical protein	No	0.425257	18.03	19.35	-0.101934	0.584574
Rv2144c	Rv2144c	transmembrane protein	No	0.881111	177.7	181.2	-0.0281393	0.910424
Rv2145c	wag31	cell wall synthesis protein Wag31	No	0.010306	228.9	178	0.36284	0.075264
Rv2146c	Rv2146c	transmembrane protein	No	0.110245	172	132.7	0.37424	0.257551
Rv2147c	sepF	cell division protein SepF	Yes	0.002025	19.02	34.89	-0.875296	0.035773
Rv2148c	Rv2148c	hypothetical protein	No	0.821075	21.41	20.5	0.0626609	0.876823
Rv2149c	yfiH	laccase domain-containing protein	No	0.10374	16.52	20.67	-0.323325	0.248754
Rv2150c	ftsZ	cell division protein FtsZ	Yes	0.003742	15.58	28.95	-0.893868	0.04883
Rv2151c	ftsQ	cell division protein FtsQ	No	0.004618	12.33	20.78	-0.753023	0.054199
Rv2152c	murC	UDP-N-acetylmuramate--alanine ligase	No	0.027291	17.42	24.41	-0.486728	0.120926
Rv2153c	murG	UDP-N-acetylglucosamine--N-acetylmuramyl- (pentapeptide)	No	0.408454	12.55	14.85	-0.242776	0.568478
Rv2154c	ftsW	lipid II flippase FtsW	Yes	0.003058	22.34	41.48	-0.892787	0.045001
Rv2155c	murD	UDP-N-acetylmuramoylalanine--D-glutamate ligase	Yes	0.001264	34.12	57.21	-0.74565	0.029033
Rv2156c	murX	phospho-N-acetylmuramoyl- pentappeptidetransferase	No	0.007381	72.01	106.9	-0.569993	0.064997
Rv2157c	murF	UDP-N-acetylmuramoyl-tripeptide--D-alanyl-D- alanine ligase	No	0.007851	66.7	93.55	-0.488051	0.066362
Rv2158c	murE	UDP-N-acetylmuramoylalanyl-D-glutamate--2, 6-diaminopimelate ligase	No	0.024114	230.7	315.3	-0.450707	0.114177
Rv2159c	Rv2159c	hypothetical protein	No	0.005977	1121	1554	-0.4712	0.059697
Rv2160A	Rv2160A	conserved hypothetical protein	No	0.005419	1092	1449	-0.408085	0.057997
Rv2160c	Rv2160c	conserved hypothetical protein	No	0.00611	1532	2091	-0.448777	0.060348
Rv2161c	Rv2161c	hypothetical protein	No	0.003928	438.1	666.8	-0.605994	0.050148
Rv2162c	PE_PGRS38	PE-PGRS family protein PE_PGRS38	Yes	0.002581	135.2	247.5	-0.872333	0.040763
Rv2163c	pbpB	penicillin-binding membrane protein PbpB	No	0.509039	63.2	53.01	0.25366	0.656359
Rv2164c	Rv2164c	hypothetical protein	No	0.177105	87.13	52.56	0.729204	0.340344
Rv2165c	Rv2165c	rRNA small subunit methyltransferase H	No	0.505594	136.3	112.1	0.281999	0.653508
Rv2166c	mraZ	transcriptional regulator MraZ	No	0.380286	424.3	515.4	-0.280608	0.543972
Rv2167c	Rv2167c	transposase	No	0.086654	8.551	12.46	-0.543139	0.225778
Rv2168c	Rv2168c	transposase	No	0.755365	28.93	26.98	0.100676	0.834634
Rv2169c	Rv2169c	transmembrane protein	No	0.616303	274.7	253.4	0.11644	0.737296
Rv2170	Rv2170	GCN5-like N-acetyltransferase	No	0.460042	5.131	6.527	-0.34718	0.616159
Rv2171	lppM	lipoprotein LppM	No	0.280314	13.71	20.53	-0.582505	0.447534
Rv2172c	Rv2172c	hypothetical protein	No	0.036413	207.7	220.1	-0.0836579	0.14046
Rv2173	idsA2	geranylgeranyl pyrophosphate synthetase IdsA	No	0.5659	22.27	24.98	-0.165672	0.701672
Rv2174	mptA	alpha(1->6)-mannopyranosyltransferase A	No	0.197236	18.43	21.43	-0.217576	0.360429
Rv2175c	Rv2175c	DNA-binding protein	No	0.389665	24.38	30.9	-0.341909	0.552656
Rv2176	pknL	serine/threonine-protein kinase PknL	No	0.005075	13.81	25.67	-0.89437	0.056894
Rv2177c	Rv2177c	transposase	No	0.588814	45.17	42.79	0.0780912	0.719082
Rv2178c	aroG	phospho-2-dehydro-3-deoxyheptonate aldolase AroG	No	0.071276	65.32	51	0.357028	0.20312
Rv2179c	Rv2179c	3'-5' exoribonuclease	No	0.683828	14.65	17.26	-0.236532	0.785511
Rv2180c	Rv2180c	integral membrane protein	No	0.038395	14.14	10.21	0.469799	0.144941
Rv2181	Rv2181	alpha-(1-2)-phosphatidylinositol mannoside mannosyltransferase	No	0.35829	36.95	41.15	-0.155318	0.521579
Rv2182c	Rv2182c	1-acylglycerol-3-phosphate O-acyltransferase	No	0.285436	458.2	395.8	0.211206	0.452059
Rv2183c	Rv2183c	hypothetical protein	No	0.228462	74.74	94.7	-0.341484	0.395713
Rv2184c	Rv2184c	hypothetical protein	No	0.055467	64.59	81.05	-0.327501	0.176809
Rv2185c	TB16.3	hypothetical protein	No	0.047029	175.2	246.8	-0.49434	0.159802
Rv2186c	Rv2186c	hypothetical protein	No	0.033	22.06	36.69	-0.733954	0.134822
Rv2187	fadD15	long-chain-fatty-acid--CoA ligase FadD15	No	0.01894	56.15	86.93	-0.630568	0.102292
Rv2188c	pimB	alpha-(1-6)-phosphatidylinositol monomannoside mannosyltransferase	No	0.403401	11.98	13.65	-0.188273	0.563437
Rv2189c	Rv2189c	hypothetical protein	No	0.01446	7.213	23.12	-1.68047	0.089543
Rv2190c	Rv2190c	endopeptidase	No	0.018637	41.66	110	-1.40077	0.101453
Rv2191	Rv2191	hypothetical protein	No	0.665897	6.143	6.921	-0.172037	0.773458
Rv2192c	trpD	anthranilate phosphoribosyltransferase	No	0.026785	10.17	19.67	-0.951677	0.12025
Rv2193	ctaE	cytochrome C oxidase subunit III	No	0.007054	62.87	120.2	-0.934993	0.064577
Rv2194	qcrC	ubiquinol-cytochrome C reductase cytochrome subunit C	No	0.004259	68.08	139.9	-1.03909	0.051477
Rv2195	qcrA	ubiquinol-cytochrome C reductase rieske iron-sulfur subunit	No	0.027158	109.9	205	-0.899433	0.120926
Rv2196	qcrB	ubiquinol-cytochrome C reductase cytochrome subunit B	No	0.012134	88.52	172.3	-0.960847	0.08116
Rv2197c	Rv2197c	transmembrane protein	Yes	0.001093	41.34	59.44	-0.523896	0.027423
Rv2198c	mmpS3	membrane protein MmpS3	No	0.033397	68.2	105	-0.622546	0.135234
Rv2199c	Rv2199c	cytochrome c oxidase polypeptide 4	No	0.098094	52.31	82.94	-0.664981	0.242657
Rv2200c	ctaC	cytochrome C oxidase subunit II	No	0.072741	112.3	160	-0.510714	0.204767
Rv2201	asnB	asparagine synthetase	No	0.040914	9.673	14.51	-0.585012	0.148647
Rv2202c	adoK	adenosine kinase	No	0.223085	226.6	201.3	0.170801	0.389829
Rv2203	Rv2203	membrane protein	No	0.341106	34.97	41.55	-0.248731	0.506462
Rv2204c	Rv2204c	hypothetical protein	No	0.418078	1077	959.2	0.167115	0.577788
Rv2205c	Rv2205c	hypothetical protein	No	0.581268	16.31	18.11	-0.15103	0.713821
Rv2206	Rv2206	transmembrane protein	No	0.348579	51.85	59.06	-0.187837	0.513821
Rv2207	cobT	nicotinate-nucleotide-dimethylbenzimidazol phosphoribosyltransferase	No	0.79984	34.58	35.36	-0.0321804	0.86386
Rv2208	cobS	cobalamin synthase	No	0.596855	15.52	14.35	0.113078	0.724917
Rv2209	Rv2209	integral membrane protein	No	0.241104	10.6	14.65	-0.466836	0.40988
Rv2210c	ilvE	branched-chain amino acid aminotransferase	No	0.085577	29.28	46.83	-0.677517	0.224267
Rv2211c	gcvT	aminomethyltransferase	No	0.149402	29.64	50.28	-0.762439	0.308398
Rv2212	Rv2212	adenylyl cyclase	No	0.137001	26.1	29.09	-0.156473	0.292497
Rv2213	pepB	cytosol aminopeptidase	No	0.052344	20.23	33.39	-0.72292	0.169999
Rv2214c	ephD	oxidoreductase EphD	No	0.011238	29.71	44.72	-0.589972	0.077999
Rv2215	dlaT	pyruvate dehydrogenase E2 component dihydrolipoamide acyltransferase	No	0.010933	80.76	145.6	-0.850298	0.076764
Rv2216	Rv2216	epimerase family protein	No	0.017805	35.03	79.6	-1.18418	0.098923
Rv2217	lipB	octanoyltransferase	No	0.692625	70.14	73.97	-0.0767028	0.792314
Rv2218	lipA	lipoyl synthase	No	0.161764	120.7	107.7	0.164407	0.323379
Rv2219	Rv2219	transmembrane protein	No	0.492143	144.1	129.3	0.156348	0.642817
Rv2219A	Rv2219A	membrane protein	No	0.288959	17.94	20.84	-0.216175	0.454634
Rv2220	glnA1	glutamine synthetase	No	0.007801	437.6	767.3	-0.810178	0.066319
Rv2221c	glnE	glutamate-ammonia-ligase adenylyltransferase	No	0.293124	32.17	37.16	-0.208035	0.459381
Rv2222c	glnA2	glutamine synthetase	No	0.425322	162.3	169.8	-0.0651735	0.584574
Rv2223c	Rv2223c	carboxylesterase B	No	0.946169	25.41	25.24	0.00968447	0.947621
Rv2224c	caeA	carboxylesterase A	No	0.00704	101.5	70.86	0.518436	0.064557
Rv2225	panB	3-methyl-2-oxobutanoate hydroxymethyltransferase	No	0.012536	154.3	32.85	2.23177	0.082874
Rv2226	Rv2226	hypothetical protein	No	0.007479	64.6	22.5	1.52161	0.065369
Rv2227	Rv2227	hypothetical protein	No	0.051375	13.16	8.986	0.550409	0.167959
Rv2228c	Rv2228c	multifunctional RNASE H/alpha-ribazole phosphatase/acid phosphatase	No	0.016123	25.09	50.27	-1.00259	0.094431
Rv2229c	Rv2229c	hypothetical protein	No	0.074462	29.66	52.9	-0.834749	0.207164
Rv2230c	Rv2230c	GTP cyclohydrolase	No	0.038498	11.59	22.14	-0.933775	0.145115
Rv2231A	vapC16	ribonuclease VapC16	No	0.100267	4.185	7.654	-0.870986	0.244955
Rv2231B	vapB16	antitoxin VapB16	No	0.081377	6.94	17.09	-1.30014	0.217993
Rv2231c	cobC	aminotransferase	No	0.028734	7.269	12.82	-0.818567	0.1247
Rv2232	ptkA	protein tyrosine kinase transcriptional regulator PtkA	No	0.899839	10.27	10.14	0.0183785	0.920988
Rv2234	ptpA	protein-tyrosine-phosphatase	No	0.699076	25.05	27.65	-0.142469	0.796261
Rv2235	Rv2235	transmembrane protein	No	0.398473	38.22	34.5	0.147731	0.559817
Rv2236c	cobD	cobalamin biosynthesis transmembrane protein CobD	No	0.47709	4.643	5.719	-0.300706	0.631323
Rv2237	Rv2237	hypothetical protein	No	0.240194	20.44	23.89	-0.225012	0.409171
Rv2237A	Rv2237A	hypothetical protein	Yes	0.000967	55.56	122.4	-1.13949	0.026526
Rv2238c	ahpE	peroxiredoxin	No	0.173801	112	159.3	-0.508248	0.336257
Rv2239c	Rv2239c	hypothetical protein	No	0.024599	154.4	259.9	-0.751284	0.114991
Rv2240c	Rv2240c	hypothetical protein	No	0.064401	94.02	175.4	-0.899609	0.191699
Rv2241	aceE	pyruvate dehydrogenase E1 component	No	0.015109	67.09	111	-0.72639	0.091307
Rv2242	Rv2242	hypothetical protein	No	0.026667	33.75	57.74	-0.774684	0.120177
Rv2243	fabD	malonyl CoA-acyl carrier protein transacylase	No	0.211559	33.84	28.88	0.228659	0.377467
Rv2244	acpM	meromycolate extension acyl carrier protein	No	0.896153	208.9	213.8	-0.0334494	0.920175
Rv2245	kasA	3-oxoacyl-ACP synthase 1	No	0.52174	133.2	148.6	-0.15784	0.666252
Rv2246	kasB	3-oxoacyl-ACP synthase 2	No	0.554684	117.5	139.9	-0.251735	0.693434
Rv2247	accD6	acetyl-/propionyl-CoA carboxylase subunit beta	No	0.295538	173.9	223.3	-0.360725	0.460776
Rv2248	Rv2248	hypothetical protein	No	0.019103	35.39	56.97	-0.686861	0.102698
Rv2249c	glpD1	glycerol-3-phosphate dehydrogenase	No	0.652477	4.775	5.841	-0.290715	0.763988
Rv2250A	Rv2250A	flavoprotein	No	0.39353	18.49	24.11	-0.382886	0.555965
Rv2250c	Rv2250c	HTH-type transcriptional regulator	No	0.071794	7.129	16.8	-1.23669	0.203509
Rv2251	Rv2251	flavoprotein	No	0.082904	23.78	37.21	-0.645942	0.219885
Rv2252	Rv2252	diacylglycerol kinase	No	0.079901	24.25	37.97	-0.646875	0.215761
Rv2253	Rv2253	hypothetical protein	No	0.322759	14.06	19.72	-0.488063	0.487629
Rv2254c	Rv2254c	integral membrane protein	No	0.330493	4.76	6.778	-0.509898	0.496455
Rv2255c	Rv2255c	hypothetical protein	No	0.137272	17.86	26.73	-0.581728	0.292677
Rv2256c	Rv2256c	hypothetical protein	No	0.00583	84.02	126.4	-0.589192	0.059322
Rv2257c	Rv2257c	hypothetical protein	No	0.060695	20.81	33.17	-0.672602	0.185225
Rv2258c	Rv2258c	transcriptional regulator	No	0.007599	44.65	65.77	-0.558769	0.065647
Rv2259	mscR	S-nitrosomycothiol reductase MscR	No	0.007844	46.86	89.75	-0.937555	0.066362
Rv2260	Rv2260	hypothetical protein	No	0.00895	33.74	68.56	-1.02291	0.07037
Rv2261c	Rv2261c	conserved hypothetical protein	No	0.04431	3.586	7.907	-1.14075	0.155251
Rv2262c	Rv2262c	conserved hypothetical protein	No	0.111238	8.29	13.32	-0.68415	0.259232
Rv2263	Rv2263	oxidoreductase	No	0.019134	7.009	11.7	-0.739228	0.102698
Rv2264c	Rv2264c	hypothetical protein	No	0.072365	13.25	17.08	-0.366316	0.204184
Rv2265	Rv2265	integral membrane protein	No	0.595357	2.099	1.455	0.528683	0.723865
Rv2266	cyp124	cytochrome P450 Cyp124	No	0.650691	28.13	29.97	-0.0914095	0.762481
Rv2267c	Rv2267c	hypothetical protein	No	0.089975	8.822	11.63	-0.398673	0.229492
Rv2268c	cyp128	cytochrome P450 Cyp128	No	0.19542	6.608	7.877	-0.253433	0.359439
Rv2269c	Rv2269c	hypothetical protein	No	0.540609	2.534	3.063	-0.273529	0.682441
Rv2270	lppN	lipoprotein LppN	No	0.331029	30.26	25.48	0.248047	0.49699
Rv2271	Rv2271	hypothetical protein	No	0.012967	136.3	230.7	-0.759232	0.084181
Rv2272	Rv2272	transmembrane protein	No	0.041884	40.56	71.42	-0.81627	0.150743
Rv2273	Rv2273	transmembrane protein	No	0.068106	11.28	25.72	-1.18912	0.198288
Rv2274A	mazE8	antitoxin MazE8	No	0.322442	9.241	13.8	-0.578547	0.487284
Rv2274c	mazF8	toxin MazF8	No	0.72778	13.04	11.68	0.158904	0.815381
Rv2275	Rv2275	cyclo(L-tyrosyl-L-tyrosyl) synthase	No	0.105792	47.14	64.22	-0.446071	0.251431
Rv2276	cyp121	cytochrome P450 Cyp121	No	0.110741	41	58.49	-0.512566	0.258402
Rv2277c	Rv2277c	glycerolphosphodiesterase	No	0.031125	1.57	2.908	-0.889263	0.130353
Rv2278	Rv2278	transposase	No	0.217057	5.398	9.134	-0.758822	0.383121
Rv2279	Rv2279	transposase	No	0.475249	3.273	4.504	-0.460593	0.629641
Rv2280	Rv2280	dehydrogenase	No	0.132125	131.9	204.1	-0.629832	0.287653
Rv2281	pitB	phosphate permease	No	0.245264	28.06	35.11	-0.323367	0.413889
Rv2282c	Rv2282c	LysR family HTH-type transcriptional regulator	No	0.132942	8.12	14.62	-0.848392	0.288072
Rv2283	Rv2283	hypothetical protein	No	0.5442	2.28	3.894	-0.772219	0.684779
Rv2284	lipM	esterase LipM	No	0.529945	26.97	25.31	0.091648	0.673763
Rv2285	Rv2285	diacylglycerol acyltransferase	No	0.105206	31.61	38.43	-0.281852	0.250469
Rv2286c	Rv2286c	hypothetical protein	No	0.009327	11.41	21.52	-0.915379	0.071613
Rv2287	yjcE	Na(+)/H(+) transporter	No	0.876055	5.167	4.943	0.06394	0.907722
Rv2288	Rv2288	hypothetical protein	Yes	0.00104	75.59	139.5	-0.883998	0.0271
Rv2289	cdh	CDP-diacylglycerol pyrophosphatase	No	0.083235	244.9	393.3	-0.683437	0.220393
Rv2290	lppO	lipoprotein LppO	No	0.009301	147	227	-0.626876	0.071613
Rv2291	sseB	thiosulfate sulfurtransferase SseB	No	0.004218	86.94	106.9	-0.29817	0.051477
Rv2292c	Rv2292c	hypothetical protein	No	0.915262	13.38	13.83	-0.047723	0.929813
Rv2293c	Rv2293c	hypothetical protein	No	0.624415	19.04	22	-0.20847	0.742808
Rv2294	Rv2294	cystathionine beta-lyase	No	0.048477	9.042	16.25	-0.845726	0.162519
Rv2295	Rv2295	hypothetical protein	No	0.063411	157.7	172.8	-0.131921	0.190042
Rv2296	Rv2296	haloalkane dehalogenase	No	0.014765	99.41	144.5	-0.539607	0.090703
Rv2297	Rv2297	hypothetical protein	No	0.015006	72.71	97.6	-0.424727	0.091127
Rv2298	Rv2298	oxidoreductase	No	0.004998	55.02	79.09	-0.523539	0.056732
Rv2299c	htpG	chaperone protein HtpG	No	0.027313	50.05	81.67	-0.706436	0.120926
Rv2300c	Rv2300c	metallo-hydrolase	No	0.211531	10.15	16.18	-0.672732	0.377467
Rv2301	cut2	cutinase	No	0.011279	85.66	157.8	-0.881404	0.07804
Rv2302	Rv2302	hypothetical protein	No	0.007496	121.5	192.7	-0.6654	0.065369
Rv2303c	Rv2303c	antibiotic-resistance protein	No	0.698431	31.38	27.43	0.194091	0.795957
Rv2304c	Rv2304c	hypothetical protein	No	0.117429	15.87	23.41	-0.560823	0.268104
Rv2305	Rv2305	hypothetical protein	No	0.110283	5.811	8.696	-0.581565	0.257551
Rv2306A	Rv2306A	conserved membrane protein	No	0.489508	5.967	7.146	-0.26013	0.640521
Rv2306B	Rv2306B	conserved membrane protein	No	0.327337	9.421	12.2	-0.372929	0.49252
Rv2307A	Rv2307A	hypothetical protein	No	0.392788	15.07	19.19	-0.348675	0.555655
Rv2307B	Rv2307B	hypothetical protein	No	0.094869	22.77	16.83	0.436099	0.237665
Rv2307c	Rv2307c	hypothetical protein	No	0.914832	10.26	10.54	-0.0388441	0.929753
Rv2307D	Rv2307D	hypothetical protein	No	0.478562	40.1	51.36	-0.357043	0.632359
Rv2308	Rv2308	hypothetical protein	No	0.121735	7.252	8.877	-0.291693	0.274412
Rv2309A	Rv2309A	hypothetical protein	No	0.685577	4.107	3.323	0.305599	0.786373
Rv2309c	Rv2309c	integrase	No	0.670254	6.619	5.731	0.207826	0.776727
Rv2310	Rv2310	excisionase	No	0.619502	1.204	1.719	-0.513734	0.739697
Rv2311	Rv2311	hypothetical protein	No	0.74171	3.931	3.616	0.120502	0.825716
Rv2312	Rv2312	hypothetical protein	No	0.435159	28.86	22.32	0.370734	0.592867
Rv2313c	Rv2313c	hypothetical protein	No	0.084919	34.3	52.4	-0.611358	0.223508
Rv2314c	Rv2314c	hypothetical protein	Yes	0.000838	21.85	38.5	-0.817225	0.02597
Rv2315c	Rv2315c	hypothetical protein	No	0.584854	21.65	23.77	-0.134775	0.716788
Rv2316	uspA	sugar ABC transporter permease UspA	No	0.353054	1.195	1.585	-0.407472	0.517098
Rv2317	uspB	sugar ABC transporter permease UspB	No	0.155167	1.858	3.552	-0.934881	0.315571
Rv2318	uspC	sugar ABC transporter substrate-binding lipoprotein UspC	No	0.122103	9.298	15.91	-0.774942	0.27468
Rv2319c	Rv2319c	universal stress protein	No	0.263009	9.725	7.266	0.420537	0.432188
Rv2320c	rocE	cationic amino acid transporter permease RocE	No	0.123965	13.7	9.798	0.483617	0.277283
Rv2321c	rocD2	ornithine aminotransferase rocD2	No	0.382211	24.94	18.18	0.456109	0.545547
Rv2322c	rocD1	ornithine aminotransferase rocD1	No	0.093205	27.8	13.68	1.02302	0.235214
Rv2323c	Rv2323c	hypothetical protein	No	0.128504	28.95	14.26	1.02159	0.282741
Rv2324	Rv2324	AsnC family transcriptional regulator	No	0.161202	32.45	42.11	-0.375944	0.323067
Rv2325c	Rv2325c	hypothetical protein	No	0.696316	43.36	45.49	-0.0691847	0.794263
Rv2326c	Rv2326c	ABC transporter ATP-binding protein	No	0.829006	72.37	73.8	-0.028229	0.88137
Rv2327	Rv2327	hypothetical protein	No	0.009653	51.37	83.36	-0.698429	0.072765
Rv2328	PE23	PE family protein PE23	Yes	0.002756	15.47	22.57	-0.544933	0.042315
Rv2329c	narK1	nitrate/nitrite transporter	No	0.238579	406.3	472.4	-0.217464	0.407394
Rv2330c	lppP	lipoprotein LppP	No	0.039214	13.14	27.23	-1.05123	0.146129
Rv2331	Rv2331	hypothetical protein	No	0.746716	143.6	149.6	-0.0590544	0.828566
Rv2331A	Rv2331A	hypothetical protein	No	0.510578	60.67	50.46	0.265843	0.657021
Rv2332	mez	malate oxidoreductase	No	0.015911	53.92	43.64	0.305169	0.093891
Rv2333c	stp	multidrug resistance protein	No	0.075414	8.536	12.12	-0.505758	0.208759
Rv2334	cysK1	O-acetylserine sulfhydrylase	Yes	0.003725	70.92	120.8	-0.768356	0.04883
Rv2335	cysE	serine acetyltransferase	No	0.082391	42.11	59.22	-0.491922	0.219262
Rv2336	Rv2336	hypothetical protein	Yes	0.001909	50.21	93.38	-0.895139	0.03495
Rv2337c	Rv2337c	hypothetical protein	No	0.827365	38.38	37.51	0.0330794	0.880217
Rv2338c	moeW	molybdopterin biosynthesis protein MoeW	No	0.7944	51.7	53.18	-0.0407195	0.860852
Rv2339	mmpL9	transmembrane transport protein MmpL9	No	0.18557	14.57	19.26	-0.402607	0.349351
Rv2340c	PE_PGRS39	PE-PGRS family protein PE_PGRS39	No	0.099902	23.95	33.74	-0.494434	0.244603
Rv2341	lppQ	lipoprotein LppQ	No	0.66514	4.8	5.65	-0.235216	0.773067
Rv2342	Rv2342	hypothetical protein	No	0.021304	44.75	30.07	0.573563	0.107549
Rv2343c	dnaG	DNA primase	No	0.168237	30.55	38.55	-0.335558	0.330114
Rv2344c	dgt	deoxyguanosine triphosphate triphosphohydrolase	No	0.270532	17.52	20.86	-0.251736	0.438819
Rv2345	Rv2345	transmembrane protein	No	0.55017	22.71	21.96	0.0484497	0.690242
Rv2346c	esxO	ESAT-6 like protein EsxO	Yes	0.000857	859.5	1685	-0.971179	0.02597
Rv2347c	esxP	ESAT-6 like protein EsxP	No	0.011835	1431	2263	-0.661213	0.07959
Rv2348c	Rv2348c	hypothetical protein	No	0.148766	474.4	948.5	-0.999544	0.30778
Rv2349c	plcC	phospholipase C	No	0.023113	2.285	4.596	-1.00818	0.112039
Rv2350c	plcB	membrane-associated phospholipase B	No	0.038126	3.388	4.795	-0.501097	0.144221
Rv2351c	plcA	membrane-associated phospholipase A	No	0.695644	3.815	4.233	-0.149997	0.794165
Rv2352c	PPE38	PPE family protein PPE38	No	0.055709	16.66	32.38	-0.958715	0.177376
Rv2353c	PPE39	PPE family protein PPE39	No	0.837739	5.182	4.907	0.0786677	0.885022
Rv2354	Rv2354	transposase	No	0.319229	5.403	8.569	-0.665366	0.484821
Rv2355	Rv2355	transposase	No	0.778244	4.101	4.466	-0.123008	0.850643
Rv2356c	PPE40	PPE family protein	No	0.19821	21	26.66	-0.344287	0.36149
Rv2357c	glyS	glycine--tRNA ligase	No	0.031201	20.32	27.92	-0.458399	0.130573
Rv2358	smtB	HTH-type transcriptional regulator SmtB	No	0.104301	36.95	29.5	0.324859	0.249464
Rv2359	zur	zinc uptake regulation protein	No	0.685287	31.83	34.14	-0.101076	0.786204
Rv2360c	Rv2360c	hypothetical protein	No	0.854949	12.62	12.22	0.0464676	0.89378
Rv2361c	Rv2361c	decaprenyl diphosphate synthase	No	0.335296	29.28	25.83	0.180868	0.500668
Rv2362c	recO	DNA repair protein RecO	No	0.322886	17.69	16.02	0.14306	0.487687
Rv2363	amiA2	amidase	No	0.005416	4.57	7.264	-0.66857	0.057997
Rv2364c	era	GTPase Era	No	0.354273	19.49	24.99	-0.358617	0.518057
Rv2365c	Rv2365c	hypothetical protein	No	0.179167	19.23	25.92	-0.430707	0.342184
Rv2366c	Rv2366c	transmembrane protein	No	0.792883	31.01	32.37	-0.0619238	0.86004
Rv2367c	Rv2367c	endoribonuclease	No	0.791499	57.32	55.88	0.0367066	0.859336
Rv2368c	phoH1	phosphate starvation-inducible protein PhoH	No	0.040522	75.25	64.75	0.216811	0.148
Rv2369c	Rv2369c	hypothetical protein	No	0.063047	26.39	21.04	0.326857	0.189571
Rv2370c	Rv2370c	hypothetical protein	No	0.082028	41.08	31.24	0.395042	0.218661
Rv2371	PE_PGRS40	PE-PGRS family protein PE_PGRS40	No	0.896612	9.735	9.085	0.0996945	0.920281
Rv2372c	Rv2372c	rRNA small subunit methyltransferase E	No	0.005417	131.9	64.52	1.03163	0.057997
Rv2373c	dnaJ2	chaperone protein DnaJ	Yes	0.003274	250.8	111.8	1.16562	0.046269
Rv2374c	hrcA	heat-inducible transcription repressor HrcA	Yes	0.001549	127.4	176.3	-0.468667	0.031737
Rv2375	Rv2375	hypothetical protein	No	0.830774	39.43	38.02	0.0525352	0.8824
Rv2376c	cfp2	low molecular weight antigen MTB12	No	0.00715	155.6	279.5	-0.845006	0.064709
Rv2377c	mbtH	hypothetical protein	No	0.016006	13.74	30.81	-1.16502	0.094145
Rv2378c	mbtG	L-lysine N6-monooxygenase	Yes	0.003435	4.456	8.641	-0.955449	0.046959
Rv2379c	mbtF	peptide synthetase	No	0.183885	5.345	6.701	-0.326186	0.347226
Rv2380c	mbtE	peptide synthetase	No	0.271969	11.62	13.69	-0.236512	0.440218
Rv2381c	mbtD	polyketide synthetase	No	0.204536	10.79	14.18	-0.394163	0.369553
Rv2382c	mbtC	polyketide synthetase	No	0.554504	54.69	67.11	-0.295251	0.693434
Rv2383c	mbtB	phenyloxazoline synthase	No	0.172321	4.716	7.051	-0.580264	0.334875
Rv2384	mbtA	bifunctional salicyl-AMP ligase/salicyl-S-ArCP synthetase	No	0.01085	1.46	3.616	-1.30843	0.076593
Rv2385	mbtJ	acetyl hydrolase	No	0.289413	5.952	9.566	-0.684541	0.454958
Rv2386c	mbtI	salicylate synthase	No	0.331532	2.264	3.103	-0.45479	0.497361
Rv2387	Rv2387	hypothetical protein	No	0.728359	84.7	80.65	0.0706874	0.815752
Rv2388c	hemN	oxygen-independent coproporphyrinogen III oxidase	No	0.150889	57.1	61.48	-0.106626	0.31042
Rv2389c	rpfD	resuscitation-promoting factor RpfD	No	0.560973	66.87	71.61	-0.0988019	0.698709
Rv2390c	Rv2390c	hypothetical protein	Yes	0.002039	10.32	20.21	-0.969626	0.035882
Rv2391	sirA	sulfite reductase	No	0.18326	779	903.5	-0.213901	0.346731
Rv2392	cysH	phosphoadenosine phosphosulfate reductase	No	0.11949	305.5	358.2	-0.229593	0.271349
Rv2393	che1	ferrochelatase	No	0.192004	269.9	369.7	-0.45393	0.356424
Rv2394	ggtB	gamma-glutamyltranspeptidase precursor GgtB	No	0.043627	71.82	113.9	-0.66531	0.154135
Rv2395	Rv2395	integral membrane protein	No	0.056345	34.09	40.65	-0.253907	0.178164
Rv2395A	aprA	acid and phagosome regulated protein AprA	No	0.035897	3582	2481	0.529844	0.139922
Rv2395B	aprB	acid and phagosome regulated protein AprB	No	0.011818	4802	2879	0.738068	0.07959
Rv2396	PE_PGRS41	acid and phagosome regulated protein AprC	Yes	0.003855	1293	711.9	0.860976	0.049757
Rv2397c	cysA1	sulfate ABC transporter ATP-binding protein CysA	No	0.227647	50.03	44.25	0.177116	0.3953
Rv2398c	cysW	sulfate ABC transporter permease CysW	No	0.319138	74.26	60.66	0.29184	0.484821
Rv2399c	cysT	sulfate ABC transporter permease CysT	No	0.511433	30.48	34.58	-0.182075	0.657315
Rv2400c	subI	sulfate ABC transporter substrate-binding lipoprotein SubI	No	0.456785	70.52	65.14	0.114489	0.613169
Rv2401	Rv2401	hypothetical protein	No	0.308608	18.52	14.15	0.388282	0.473917
Rv2401A	Rv2401A	membrane protein	No	0.01339	8.826	24.97	-1.50036	0.086169
Rv2402	Rv2402	trehalase	No	0.242551	40.99	44.23	-0.109753	0.411199
Rv2403c	lppR	lipoprotein LppR	No	0.547102	46.22	52.7	-0.189286	0.687803
Rv2404c	lepA	GTP-binding protein LepA	No	0.483437	37.91	42.57	-0.167259	0.636207
Rv2405	Rv2405	hypothetical protein	No	0.867186	40.9	39.79	0.0396949	0.902123
Rv2406c	Rv2406c	hypothetical protein	Yes	6.2e-05	44.45	154.8	-1.80015	0.007372
Rv2407	Rv2407	ribonuclease Z	No	0.945908	5.381	5.169	0.0579891	0.947621
Rv2408	PE24	PE family protein PE24	No	0.814508	0.6508	0.8781	-0.432171	0.872861
Rv2409c	Rv2409c	hypothetical protein	No	0.082694	44.2	55.72	-0.334149	0.219666
Rv2410c	Rv2410c	hypothetical protein	No	0.354156	43.89	49.61	-0.176739	0.518057
Rv2411c	Rv2411c	hypothetical protein	No	0.84928	42.35	42.79	-0.0149117	0.890271
Rv2412	rpsT	30S ribosomal protein S20	No	0.818245	236.9	247.1	-0.0608168	0.875446
Rv2413c	Rv2413c	hypothetical protein	No	0.40128	9.311	11.77	-0.338106	0.561757
Rv2414c	Rv2414c	hypothetical protein	No	0.163975	13.37	19.97	-0.578835	0.326261
Rv2415c	Rv2415c	hypothetical protein	No	0.132926	7.583	11.03	-0.540592	0.288072
Rv2416c	eis	enhanced intracellular survival protein	No	0.141174	23.38	30.82	-0.398592	0.296827
Rv2417c	Rv2417c	DegV domain-containing protein	No	0.022545	26.87	37.43	-0.478199	0.110673
Rv2418c	Rv2418c	hypothetical protein	No	0.215188	23.08	29.04	-0.331398	0.381477
Rv2419c	gpgP	glucosyl-3-phosphoglycerate phosphatase	No	0.17893	22.78	26.36	-0.210583	0.342131
Rv2420c	Rv2420c	hypothetical protein	No	0.744021	71.81	69.18	0.0538297	0.827226
Rv2421c	nadD	nicotinate-nucleotide adenylyltransferase	No	0.365258	56.57	67.3	-0.250569	0.528235
Rv2422	Rv2422	hypothetical protein	No	0.825549	1.583	1.296	0.288596	0.879252
Rv2423	Rv2423	hypothetical protein	No	0.108548	7.004	5.138	0.446972	0.255565
Rv2424c	Rv2424c	transposase	No	0.81775	11.06	11.63	-0.0724997	0.875313
Rv2425c	Rv2425c	hypothetical protein	No	0.005083	21.34	31.49	-0.561334	0.056894
Rv2426c	Rv2426c	hypothetical protein	No	0.008382	58.87	80.75	-0.45593	0.068673
Rv2427A	oxyR'	hypothetical protein	No	0.224742	13.12	8.761	0.5826	0.391974
Rv2427c	proA	gamma-glutamyl phosphate reductase	No	0.008759	48.72	62.67	-0.363261	0.069744
Rv2428	ahpC	alkyl hydroperoxide reductase subunit AhpC	Yes	0.001398	917.8	234.8	1.96675	0.030333
Rv2429	ahpD	alkyl hydroperoxide reductase AphD	Yes	0.000379	547	121.2	2.17415	0.017855
Rv2430c	PPE41	PPE family protein PPE41	No	0.007321	751.4	540.9	0.474219	0.064997
Rv2431c	PE25	PE family protein PE25	No	0.008281	1402	950	0.561487	0.068427
Rv2432c	Rv2432c	hypothetical protein	No	0.155079	99.72	81.89	0.284196	0.315571
Rv2433c	Rv2433c	hypothetical protein	No	0.124297	6.724	12.92	-0.942214	0.277466
Rv2434c	Rv2434c	transmembrane protein	No	0.154062	14.39	16.75	-0.219095	0.314484
Rv2435c	Rv2435c	cyclase	No	0.989132	28.32	28.28	0.00203915	0.97141
Rv2436	rbsK	ribokinase RbsK	No	0.084739	7.906	14.12	-0.83672	0.223355
Rv2437	Rv2437	transmembrane protein	No	0.679575	2.255	2.779	-0.301438	0.782747
Rv2438A	Rv2438A	hypothetical protein	No	0.592804	1.693	1.052	0.686447	0.722202
Rv2438c	nadE	glutamine-dependent NAD(+) synthetase	No	0.871632	70.69	72.95	-0.0454018	0.905272
Rv2439c	proB	glutamate 5-kinase protein	No	0.662214	125.1	145.8	-0.220909	0.77113
Rv2440c	obg	GTPase Obg	No	0.944702	334.6	332.9	0.00734857	0.946841
Rv2441c	rpmA	50S ribosomal protein L27	No	0.195777	1065	1180	-0.147933	0.359535
Rv2442c	rplU	50S ribosomal protein L21	No	0.428144	1093	1192	-0.125091	0.586548
Rv2443	dctA	C4-dicarboxylate-transport transmembrane protein DctA	No	0.064075	15.33	21.3	-0.474496	0.191303
Rv2444c	rne	ribonuclease E	No	0.626716	287.5	298.2	-0.0527183	0.74394
Rv2445c	ndkA	nucleoside diphosphate kinase	No	0.16779	39.64	54.48	-0.45877	0.329932
Rv2446c	Rv2446c	integral membrane protein	No	0.045998	22.8	39.35	-0.78733	0.157659
Rv2447c	folC	folylpolyglutamate synthase FolC	No	0.054997	24.21	35.69	-0.559917	0.176125
Rv2448c	valS	valine--tRNA ligase	No	0.048738	27.21	32.46	-0.254526	0.16299
Rv2449c	Rv2449c	trans-acting enoyl reductase	No	0.087074	24.04	31.23	-0.377496	0.225778
Rv2450c	rpfE	resuscitation-promoting factor RpfE	No	0.038642	49.76	6.22	3	0.145198
Rv2451	Rv2451	hypothetical protein	No	0.017084	4.298	1.175	1.871	0.096665
Rv2452c	Rv2452c	hypothetical protein	No	0.019646	123.2	32.7	1.91364	0.103769
Rv2453c	mobA	molybdenum cofactor guanylyltransferase	No	0.03415	167.3	45.32	1.88422	0.136687
Rv2454c	korB	2-oxoglutarate oxidoreductase subunit KorB	No	0.035915	507	169.2	1.58326	0.139922
Rv2455c	korA	2-oxoglutarate oxidoreductase subunit KorA	Yes	0.000928	328.1	139.7	1.2318	0.026526
Rv2456c	Rv2456c	MFS-type transporter	No	0.310016	37.49	44.62	-0.251185	0.475282
Rv2457c	clpX	ATP-dependent CLP protease ATP-binding subunit ClpX	No	0.010567	274.4	420.5	-0.615825	0.07586
Rv2458	mmuM	homocysteine S-methyltransferase MmuM	No	0.378442	6.409	4.993	0.360192	0.542039
Rv2459	Rv2459	MFS-type transporter	Yes	0.001337	18.17	51.09	-1.49148	0.029815
Rv2460c	clpP2	ATP-dependent CLP protease proteolytic subunit 2	No	0.37157	488.3	433.7	0.17107	0.534697
Rv2461c	clpP1	ATP-dependent CLP protease proteolytic subunit 1	No	0.460667	459.6	434	0.0826838	0.616249
Rv2462c	tig	trigger factor	No	0.255841	167.3	192.3	-0.200921	0.424862
Rv2463	lipP	esterase/lipase LipP	No	0.214242	66.17	79.51	-0.264959	0.380776
Rv2464c	Rv2464c	DNA glycosylase	No	0.336095	17.64	20.26	-0.199784	0.501454
Rv2465c	rpiB	ribose-5-phosphate isomerase B	No	0.192525	56.1	48.18	0.219566	0.3568
Rv2466c	Rv2466c	hypothetical protein	No	0.328205	95.23	76.81	0.310122	0.493287
Rv2467	pepN	aminopeptidase PepN	No	0.02917	21.4	34.23	-0.67765	0.125995
Rv2468A	Rv2468A	hypothetical protein	No	0.004489	50.23	133.1	-1.40589	0.053325
Rv2468c	Rv2468c	hypothetical protein	Yes	0.001716	33.39	75.86	-1.18392	0.032945
Rv2469c	Rv2469c	hypothetical protein	No	0.073535	16.68	33.81	-1.01933	0.205901
Rv2470	glbO	hemoglobin GlbO	No	0.446768	37.42	32.85	0.187916	0.603959
Rv2471	aglA	alpha-glucosidase AglA	No	0.83699	33.19	34.39	-0.0512405	0.884738
Rv2472	Rv2472	hypothetical protein	No	0.131446	113.5	138	-0.281976	0.286913
Rv2473	Rv2473	hypothetical protein	No	0.201144	47.43	64.86	-0.451529	0.364826
Rv2474c	Rv2474c	hypothetical protein	No	0.027161	16.98	31.01	-0.868897	0.120926
Rv2475c	Rv2475c	hypothetical protein	No	0.122506	33.11	54	-0.705692	0.275165
Rv2476c	gdh	NAD-dependent glutamate dehydrogenase	No	0.035682	46.36	70.05	-0.595504	0.139605
Rv2477c	Rv2477c	macrolide ABC transporter ATP-binding protein	No	0.015719	84.45	101.2	-0.26104	0.093366
Rv2478c	Rv2478c	hypothetical protein	No	0.282285	18.61	12.47	0.577617	0.448711
Rv2479c	Rv2479c	transposase	No	0.813921	9.496	10.13	-0.0932423	0.872571
Rv2480c	Rv2480c	transposase	No	0.427237	16.22	18.99	-0.227466	0.585891
Rv2481c	Rv2481c	hypothetical protein	No	0.129922	12.75	17.76	-0.478134	0.28478
Rv2482c	plsB2	glycerol-3-phosphate acyltransferase	No	0.012404	42	69.08	-0.717879	0.082298
Rv2483c	plsC	bifunctional L-3-phosphoserine phosphatase/1-acyl-sn-glycerol-3-phosphate	No	0.020735	49.1	76.59	-0.641433	0.106449
Rv2484c	Rv2484c	diacyglycerol O-acyltransferase	No	0.005248	70.54	122.1	-0.79155	0.057414
Rv2485c	lipQ	carboxylesterase LipQ	Yes	9e-06	7.999	172.8	-4.43314	0.00333
Rv2486	echA14	enoyl-CoA hydratase EchA14	No	0.12722	30.31	36.09	-0.251805	0.281255
Rv2487c	PE_PGRS42	PE-PGRS family protein PE_PGRS42	No	0.07239	0.6351	1.238	-0.962956	0.204184
Rv2488c	Rv2488c	LuxR family transcriptional regulator	No	0.120782	5.205	7.79	-0.581725	0.273158
Rv2489c	Rv2489c	hypothetical protein	No	0.699858	9.06	10.35	-0.192048	0.796948
Rv2490c	PE_PGRS43	PE-PGRS family protein PE_PGRS43	No	0.209909	0.5997	0.8256	-0.461202	0.37574
Rv2491	Rv2491	hypothetical protein	No	0.178966	2.512	1.259	0.996558	0.342131
Rv2492	Rv2492	hypothetical protein	No	0.150947	8.495	5.515	0.623253	0.310425
Rv2493	vapB38	antitoxin VapB38	No	0.968793	21.39	21.16	0.0155969	0.961222
Rv2494	vapC38	ribonuclease VapC38	No	0.33798	19.91	25.17	-0.338212	0.503448
Rv2495c	bkdC	branched-chain keto acid dehydrogenase E2 component	No	0.380258	278.1	256.9	0.114397	0.543972
Rv2496c	bkdB	branched-chain keto acid dehydrogenase E1 component subunit beta	Yes	0.001268	285.5	177	0.689741	0.029033
Rv2497c	bkdA	branched-chain keto acid dehydrogenase E1 component subunit alpha	Yes	0.002098	373.8	171.1	1.12743	0.036244
Rv2498c	citE	citrate (pro-3S)-lyase subunit beta	No	0.277228	154	139.8	0.139566	0.444942
Rv2499c	Rv2499c	oxidase regulatory-like protein	No	0.940044	160.4	162.4	-0.0178775	0.944405
Rv2500c	fadE19	acyl-CoA dehydrogenase FadE19	No	0.050687	426.3	335.7	0.344697	0.166879
Rv2501c	accA1	acetyl-/propionyl-CoA carboxylase subunit alpha	No	0.164554	154.9	114.1	0.441038	0.326822
Rv2502c	accD1	acetyl-/propionyl-CoA carboxylase subunit beta	Yes	0.002296	105.4	204	-0.952694	0.038009
Rv2503c	scoB	succinyl-CoA:3-ketoacid-CoA transferase subunit B	No	0.004579	200.8	475.6	-1.24399	0.054037
Rv2504c	scoA	succinyl-CoA:3-ketoacid-CoA transferase subunit A	No	0.005089	305.4	571.8	-0.904811	0.056894
Rv2505c	fadD35	fatty-acid--CoA ligase FadD35	Yes	0.001988	13.08	34.85	-1.4138	0.035603
Rv2506	Rv2506	TetR family transcriptional regulator	No	0.065961	32.05	50.64	-0.659953	0.194201
Rv2507	Rv2507	hypothetical protein	No	0.721067	101.6	104.4	-0.0392213	0.810686
Rv2508c	Rv2508c	integral membrane protein	No	0.016384	2.642	7.554	-1.51561	0.09495
Rv2509	Rv2509	short-chain type dehydrogenase/reductase	No	0.176177	34.37	44.16	-0.36159	0.339204
Rv2510c	Rv2510c	hypothetical protein	No	0.036234	14.59	23.19	-0.668523	0.140239
Rv2511	orn	oligoribonuclease	No	0.426764	10.75	13	-0.274175	0.585825
Rv2512c	Rv2512c	insertion sequence element IS1081 transposase	No	0.846359	4.372	4.559	-0.060424	0.88817
Rv2513	Rv2513	hypothetical protein	No	0.026861	194.3	140.4	0.468743	0.120459
Rv2514c	Rv2514c	hypothetical protein	No	0.880341	9.366	8.975	0.0615211	0.909798
Rv2515c	Rv2515c	hypothetical protein	No	0.071533	16.79	9.801	0.776601	0.203431
Rv2516c	Rv2516c	hypothetical protein	No	0.093427	100.5	80.61	0.318165	0.235444
Rv2517c	Rv2517c	hypothetical protein	No	0.352664	153.2	113	0.439094	0.516939
Rv2518c	ldtB	L,D-transpeptidase LdtB	No	0.009503	134.9	58.75	1.19923	0.072104
Rv2519	PE26	PE family protein PE26	No	0.018625	141.4	110.1	0.360968	0.101453
Rv2520c	Rv2520c	membrane protein	No	0.016503	33.35	64.95	-0.961643	0.095374
Rv2521	bcp	peroxiredoxin	No	0.14036	88.12	122.5	-0.47524	0.295827
Rv2522c	Rv2522c	hypothetical protein	No	0.005949	11.38	26.67	-1.22872	0.059697
Rv2523c	acpS	holo-ACP synthase	No	0.078002	34.16	57.17	-0.74295	0.21285
Rv2524c	fas	fatty acid synthase	No	0.493426	23.41	16.81	0.477805	0.643405
Rv2525c	Rv2525c	hypothetical protein	No	0.311106	5.719	4.588	0.317898	0.476422
Rv2526	vapB17	antitoxin VapB17	No	0.360733	75.45	52.05	0.535623	0.523969
Rv2527	vapC17	ribonuclease VapC17	No	0.417407	53.1	41.95	0.340041	0.577439
Rv2528c	mrr	restriction system protein	No	0.316178	4.612	5.244	-0.185275	0.481515
Rv2529	Rv2529	hypothetical protein	No	0.164443	3.558	5.009	-0.493456	0.32672
Rv2530A	vapB39	antitoxin VapB39	No	0.910774	32.33	33.31	-0.0430818	0.927168
Rv2530c	vapC39	ribonuclease VapC39	No	0.820041	28.84	27.84	0.050912	0.876663
Rv2531c	Rv2531c	amino acid decarboxylase	No	0.916015	58.75	59.3	-0.0134433	0.929813
Rv2532c	Rv2532c	hypothetical protein	No	0.480593	99.03	93.84	0.0776626	0.63413
Rv2533c	nusB	N utilization substance protein B	No	0.579594	139.7	134	0.060099	0.712559
Rv2534c	efp	elongation factor P	No	0.861878	256.8	262.7	-0.032771	0.89858
Rv2535c	pepQ	cytoplasmic peptidase PepQ	No	0.572735	56.33	58.63	-0.0577356	0.707282
Rv2536	Rv2536	transmembrane protein	Yes	0.000519	58.54	105.2	-0.84564	0.021819
Rv2537c	aroD	3-dehydroquinate dehydratase	No	0.884388	57.9	60.01	-0.0516396	0.912783
Rv2538c	aroB	3-dehydroquinate synthase	No	0.887355	32.94	33.35	-0.0178462	0.91492
Rv2539c	aroK	shikimate kinase	No	0.472662	61.27	53.63	0.192141	0.627844
Rv2540c	aroF	chorismate synthase	No	0.788179	88.1	90.44	-0.037819	0.857145
Rv2541	Rv2541	hypothetical protein	No	0.020694	5.223	9.793	-0.906872	0.106393
Rv2542	Rv2542	hypothetical protein	No	0.060581	81.42	149.8	-0.879582	0.184981
Rv2543	lppA	lipoprotein LppA	No	0.039604	21.85	30.78	-0.49436	0.146628
Rv2544	lppB	lipoprotein LppB	No	0.609517	17.61	20.22	-0.199388	0.732358
Rv2545	vapB18	antitoxin VapB18	No	0.422865	6.866	4.376	0.649857	0.582214
Rv2546	vapC18	ribonuclease VapC18	No	0.891991	2.486	2.692	-0.114852	0.91731
Rv2547	vapB19	antitoxin VapB19	No	0.25226	18.6	13.65	0.446402	0.421436
Rv2548	vapC19	ribonuclease VapC19	No	0.858327	15.58	16.01	-0.0392781	0.896631
Rv2548A	Rv2548A	hypothetical protein	No	0.797771	89.39	93.21	-0.0603713	0.86264
Rv2549c	vapC20	ribonuclease VapC20	No	0.515575	10.85	12.9	-0.249676	0.660061
Rv2550c	vapB20	antitoxin VapB20	No	0.308161	16.79	13.6	0.303996	0.473888
Rv2551c	Rv2551c	hypothetical protein	No	0.04596	15.37	24.83	-0.691967	0.157659
Rv2552c	aroE	shikimate 5-dehydrogenase	No	0.071787	18.88	31.92	-0.757602	0.203509
Rv2553c	Rv2553c	membrane protein	No	0.3171	63.4	76.52	-0.271354	0.482518
Rv2554c	Rv2554c	Holliday junction resolvase	No	0.024564	48.39	37.77	0.357468	0.114991
Rv2555c	alaS	alanine--tRNA ligase	No	0.732983	185.9	181.8	0.0321746	0.8191
Rv2556c	Rv2556c	hypothetical protein	No	0.770424	158.9	152.9	0.0555307	0.845343
Rv2557	Rv2557	hypothetical protein	No	0.009664	382.2	552.6	-0.531908	0.072765
Rv2558	Rv2558	hypothetical protein	No	0.071225	412.9	529.3	-0.358293	0.20312
Rv2559c	Rv2559c	hypothetical protein	No	0.825033	7.983	8.371	-0.068469	0.879011
Rv2560	Rv2560	hypothetical protein	No	0.90302	20.79	21.55	-0.0517981	0.922682
Rv2561	Rv2561	conserved hypothetical protein	No	0.834142	22.72	24.8	-0.126377	0.883304
Rv2562	Rv2562	conserved hypothetical protein	No	0.023312	13.94	24.34	-0.804099	0.112337
Rv2563	Rv2563	glutamine ABC transporter permease	No	0.10494	23.87	38.4	-0.685908	0.250052
Rv2564	glnQ	glutamine ABC transporter ATP-binding protein	No	0.142851	45.57	62.47	-0.455079	0.299636
Rv2565	Rv2565	NTE family protein	No	0.067451	45.39	55.51	-0.290373	0.197377
Rv2566	Rv2566	hypothetical protein	No	0.010156	9.317	14.7	-0.657879	0.074932
Rv2567	Rv2567	hypothetical protein	No	0.009722	10.46	15.65	-0.58128	0.073099
Rv2568c	Rv2568c	hypothetical protein	No	0.035766	12.76	20.08	-0.654131	0.139803
Rv2569c	Rv2569c	hypothetical protein	No	0.183655	17.59	24.01	-0.44888	0.347226
Rv2570	Rv2570	hypothetical protein	No	0.659435	7.465	8.077	-0.113677	0.769194
Rv2571c	Rv2571c	transmembrane protein	No	0.233465	12.72	17.55	-0.464372	0.401101
Rv2572c	aspS	aspartate--tRNA ligase	No	0.165082	23.81	31.21	-0.390441	0.327255
Rv2573	Rv2573	2-dehydropantoate 2-reductase	No	0.079247	1.927	3.911	-1.02118	0.214852
Rv2574	Rv2574	hypothetical protein	No	0.830396	12.81	13.44	-0.0692627	0.882168
Rv2575	Rv2575	membrane protein	No	0.262102	26.16	29.55	-0.175796	0.431212
Rv2576c	Rv2576c	membrane protein	No	0.577134	81.24	87.36	-0.104783	0.710486
Rv2577	Rv2577	hypothetical protein	No	0.109099	8.331	6.278	0.408185	0.256197
Rv2578c	Rv2578c	hypothetical protein	No	0.843407	2.125	1.995	0.0910741	0.887437
Rv2579	dhaA	haloalkane dehalogenase	No	0.016276	22.18	30.43	-0.456235	0.094625
Rv2580c	hisS	histidine--tRNA ligase	No	0.128056	31.88	36.74	-0.2047	0.28231
Rv2581c	Rv2581c	glyoxalase II	No	0.07555	45.31	56.83	-0.326823	0.208927
Rv2582	ppiB	peptidyl-prolyl cis-trans isomerase B	No	0.005966	32.9	75.34	-1.19533	0.059697
Rv2583c	relA	bifunctional (p)ppGpp synthase/hydrolase RelA	Yes	0.000569	211.6	159.6	0.406879	0.022549
Rv2584c	apt	adenine phosphoribosyltransferase	No	0.17044	540.1	474.5	0.186818	0.332522
Rv2585c	Rv2585c	lipoprotein	No	0.542645	59.63	63.83	-0.0981963	0.684166
Rv2586c	secF	protein translocase subunit SecF	No	0.109358	68.51	84.67	-0.305536	0.25651
Rv2587c	secD	protein translocase subunit SecD	No	0.070717	120.3	153.3	-0.349721	0.202453
Rv2588c	yajC	membrane protein secretion factor YajC	No	0.536311	195	208.2	-0.0944959	0.678414
Rv2589	gabT	4-aminobutyrate aminotransferase	Yes	0.001607	25.97	45.04	-0.794361	0.032199
Rv2590	fadD9	fatty-acid--CoA ligase FadD9	Yes	0.000683	286.8	912.8	-1.67025	0.024194
Rv2591	PE_PGRS44	PE-PGRS family protein PE_PGRS44	Yes	4e-06	39.93	132.3	-1.72827	0.00222
Rv2592c	ruvB	Holliday junction ATP-dependent DNA helicase RuvB	No	0.176002	2.705	5.043	-0.898654	0.339051
Rv2593c	ruvA	Holliday junction ATP-dependent DNA helicase RuvA	No	0.425532	1.984	3.049	-0.619924	0.584717
Rv2594c	ruvC	crossover junction endodeoxyribonuclease RuvC	No	0.200963	2.368	7.262	-1.6167	0.364826
Rv2595	vapB40	antitoxin VapB40	No	0.853983	89.39	86.56	0.0464129	0.893109
Rv2596	vapC40	ribonuclease VapC40	No	0.197125	52.88	44.56	0.246973	0.360429
Rv2597	Rv2597	membrane protein	No	0.124631	33.26	41.78	-0.329024	0.27776
Rv2598	Rv2598	hypothetical protein	No	0.270691	8.594	12.88	-0.583731	0.438819
Rv2599	Rv2599	membrane protein	No	0.016065	8.639	19.09	-1.14388	0.094311
Rv2600	Rv2600	integral membrane protein	Yes	0.001984	21.85	63.69	-1.54343	0.035603
Rv2601	speE	spermidine synthase	No	0.00599	4.068	11.82	-1.53884	0.059697
Rv2601A	vapB41	antitoxin VapB41	No	0.270031	40.28	27.38	0.556941	0.438499
Rv2602	vapC41	ribonuclease VapC41	No	0.281724	47.44	35.39	0.422762	0.448445
Rv2603c	Rv2603c	transcriptional regulator	No	0.757138	74.16	77.15	-0.0570249	0.836258
Rv2604c	snoP	glutamine amidotransferase SnoP	No	0.067316	31.26	54.5	-0.801938	0.197134
Rv2605c	tesB2	acyl-CoA thioesterase TesB	No	0.637761	92.05	102.8	-0.159351	0.753481
Rv2606c	snzP	pyridoxine biosynthesis protein	No	0.563939	57.27	53.19	0.106625	0.700659
Rv2607	pdxH	pyridoxine/pyridoxamine 5'-phosphate oxidase	No	0.194482	19.84	26.08	-0.394532	0.358654
Rv2608	PPE42	PPE family protein PPE42	No	0.006716	17.38	26.02	-0.582193	0.063046
Rv2609c	Rv2609c	membrane protein	No	0.064451	23.71	37.74	-0.670599	0.191699
Rv2610c	pimA	alpha-(1-2)-phosphatidylinositol mannosyltransferase	No	0.046128	23.41	34.37	-0.554025	0.15781
Rv2611c	Rv2611c	phosphatidylinositol mannoside acyltransferase	No	0.479988	19.31	22.93	-0.247888	0.633484
Rv2612c	pgsA1	CDP-diacylglycerol--inositol 3-phosphatidyltransferase	No	0.034883	22.81	31.95	-0.486149	0.137905
Rv2613c	Rv2613c	AP-4-A phosphorylase	No	0.859851	34.17	33.03	0.0489533	0.897464
Rv2614A	Rv2614A	hypothetical protein	No	0.973973	0.669	0.6926	-0.0500162	0.963735
Rv2614c	thrS	threonine--tRNA ligase	No	0.016723	30.52	38.68	-0.341833	0.096079
Rv2615c	PE_PGRS45	PE-PGRS family protein PE_PGRS45	No	0.923103	1.884	1.93	-0.0348019	0.933047
Rv2616	Rv2616	hypothetical protein	No	0.622176	44.36	37.52	0.2416	0.741105
Rv2617c	Rv2617c	transmembrane protein	No	0.107725	16.68	23.79	-0.512236	0.254597
Rv2618	Rv2618	hypothetical protein	No	0.37227	29.6	23.11	0.35708	0.535278
Rv2619c	Rv2619c	hypothetical protein	No	0.478357	42.48	45.17	-0.0885811	0.632243
Rv2620c	Rv2620c	transmembrane protein	No	0.804364	13.44	14.28	-0.0874628	0.86637
Rv2621c	Rv2621c	transcriptional regulator	No	0.800976	24.73	23.64	0.0650322	0.864578
Rv2622	Rv2622	methyltransferase	No	0.136238	4.068	5.575	-0.454652	0.291714
Rv2623	TB31.7	universal stress protein	No	0.971615	332.8	342.1	-0.0397627	0.961775
Rv2624c	Rv2624c	universal stress protein	No	0.209335	17.68	42.36	-1.26058	0.375279
Rv2625c	rip3	zinc metalloprotease Rip3	No	0.875764	86.26	95.78	-0.151033	0.907722
Rv2626c	hrp1	hypoxic response protein	No	0.814729	476.5	393.4	0.276479	0.872927
Rv2627c	Rv2627c	hypothetical protein	No	0.996449	79.36	79.07	0.0052816	0.974429
Rv2628	Rv2628	hypothetical protein	No	0.619022	210.4	149.6	0.492025	0.739426
Rv2629	Rv2629	hypothetical protein	No	0.612614	515	454.4	0.18061	0.7345
Rv2630	Rv2630	hypothetical protein	No	0.709505	176.1	161	0.129334	0.803783
Rv2631	rtcB	RNA-splicing ligase RtcB	No	0.305469	52.95	46.4	0.190506	0.472117
Rv2632c	Rv2632c	hypothetical protein	Yes	0.000807	271.6	452.2	-0.735478	0.025695
Rv2633c	Rv2633c	hypothetical protein	Yes	0.002818	236.3	477.4	-1.01458	0.042898
Rv2634c	PE_PGRS46	PE-PGRS family protein PE_PGRS46	No	0.023629	2.723	4.166	-0.613466	0.1129
Rv2635	Rv2635	hypothetical protein	No	0.275483	0.2919	0	#NUM!	0.443432
Rv2636	Rv2636	O-phosphotransferase	No	0.021381	11.41	23.61	-1.0491	0.107813
Rv2637	dedA	transmembrane protein DedA	No	0.191801	11.72	16.85	-0.523776	0.356287
Rv2638	Rv2638	hypothetical protein	No	0.032004	46.87	88.85	-0.922707	0.132226
Rv2639c	Rv2639c	integral membrane protein	No	0.369322	28.82	31.93	-0.147842	0.532386
Rv2640c	Rv2640c	ArsR family transcriptional regulator	No	0.18326	38.93	25.06	0.635496	0.346731
Rv2641	cadI	cadmium inducible protein CadI	No	0.017252	14.96	30.39	-1.02249	0.096665
Rv2642	Rv2642	ArsR family transcriptional regulator	No	0.759026	14.67	15.67	-0.0951363	0.838175
Rv2643	arsC	arsenic-transport integral membrane protein ArsC	No	0.145272	9.778	14.2	-0.53828	0.303051
Rv2644c	Rv2644c	hypothetical protein	No	0.046927	12.35	31.4	-1.34625	0.159751
Rv2645	Rv2645	hypothetical protein	No	0.305351	83.31	104.2	-0.322794	0.472112
Rv2646	Rv2646	integrase	No	0.1118	30.92	41.25	-0.415854	0.259882
Rv2647	Rv2647	hypothetical protein	No	0.879665	18.87	19.75	-0.0657582	0.909297
Rv2648	Rv2648	transposase	No	0.267845	6.522	9.672	-0.5685	0.437008
Rv2649	Rv2649	transposase	No	0.261733	3.285	4.509	-0.456914	0.430736
Rv2650c	Rv2650c	prophage protein	No	0.113918	340.9	216.3	0.656315	0.262701
Rv2651c	Rv2651c	prophage protease	No	0.239408	443.5	321.2	0.465462	0.408383
Rv2652c	Rv2652c	prophage protein	No	0.947976	28.49	28.9	-0.0206139	0.948532
Rv2653c	Rv2653c	toxin	No	0.220098	8.551	13.8	-0.690503	0.386817
Rv2654c	Rv2654c	antitoxin	No	0.233141	3.48	5.673	-0.705025	0.40067
Rv2655c	Rv2655c	prophage protein	No	0.113381	11.4	15.51	-0.444165	0.261789
Rv2656c	Rv2656c	prophage protein	No	0.016788	46.36	67.02	-0.531711	0.096135
Rv2657c	Rv2657c	prophage protein	No	0.004656	111.8	160.5	-0.521653	0.054199
Rv2658c	Rv2658c	prophage protein	No	0.304478	32.4	23.12	0.486852	0.471381
Rv2659c	Rv2659c	prophage integrase	No	0.344128	34.91	44.45	-0.348543	0.509977
Rv2660c	Rv2660c	hypothetical protein	No	0.917238	3.81	3.892	-0.0307207	0.929963
Rv2661c	Rv2661c	hypothetical protein	No	0.496369	9.845	7.106	0.470354	0.64552
Rv2662	Rv2662	hypothetical protein	No	0.140029	205.7	310.3	-0.593122	0.295355
Rv2663	Rv2663	hypothetical protein	No	0.084119	198.6	266.2	-0.422645	0.222252
Rv2664	Rv2664	hypothetical protein	No	0.409568	154.6	176.6	-0.191945	0.569597
Rv2665	Rv2665	hypothetical protein	No	0.458124	126.5	139.2	-0.138022	0.614636
Rv2666	Rv2666	transposase	No	0.18379	11.16	8.651	0.367398	0.347226
Rv2667	clpC2	ATP-dependent protease ATP-binding subunit ClpC	No	0.777654	6.38	5.866	0.121179	0.850276
Rv2668	Rv2668	hypothetical protein	No	0.086404	100.1	177.6	-0.82719	0.225778
Rv2669	Rv2669	GCN5-like N-acetyltransferase	No	0.103917	104	193.4	-0.895004	0.2488
Rv2670c	Rv2670c	hypothetical protein	No	0.84423	1.693	1.581	0.0987446	0.887794
Rv2671	ribD	bifunctional diaminohydroxyphosphoribosylaminopyrimidine	No	0.084884	4.526	8.415	-0.894727	0.223508
Rv2672	Rv2672	protease	No	0.556671	38.25	41.67	-0.123549	0.695075
Rv2673	aftC	alpha-(1->3)-arabinofuranosyltransferase	No	0.026417	25.26	37.66	-0.576178	0.119733
Rv2674	msrB	peptide methionine sulfoxide reductase MsrB	No	0.02837	61.89	89.44	-0.531214	0.124007
Rv2675c	Rv2675c	hypothetical protein	No	0.013435	66.12	46.76	0.499812	0.086169
Rv2676c	Rv2676c	hypothetical protein	Yes	0.001272	64.44	46.59	0.467936	0.029033
Rv2677c	hemY	protoporphyrinogen oxidase	No	0.194661	17.71	22.23	-0.327944	0.358698
Rv2678c	hemE	uroporphyrinogen decarboxylase	No	0.678075	19.42	20.49	-0.0773768	0.782164
Rv2679	echA15	enoyl-CoA hydratase EchA15	No	0.05857	20.72	27.24	-0.394703	0.182479
Rv2680	Rv2680	hypothetical protein	No	0.006253	17.17	25.32	-0.560387	0.06121
Rv2681	Rv2681	hypothetical protein	No	0.065057	5.295	8.863	-0.743164	0.192721
Rv2682c	dxs1	1-deoxy-D-xylulose 5-phosphate synthase	No	0.051344	77.27	66.88	0.208334	0.167959
Rv2683	Rv2683	hypothetical protein	No	0.061095	29.53	40.83	-0.467448	0.185624
Rv2684	arsA	arsenic-transport integral membrane protein ArsA	No	0.496618	24.86	28.85	-0.214745	0.645574
Rv2685	arsB1	arsenic-transport integral membrane protein ArsB	No	0.565375	32.98	39.35	-0.254772	0.701387
Rv2686c	Rv2686c	antibiotic ABC transporter permease	No	0.654035	31.02	28.78	0.108132	0.764838
Rv2687c	Rv2687c	antibiotic ABC transporter permease	No	0.395883	36.55	27.66	0.40207	0.5576
Rv2688c	Rv2688c	antibiotic ABC transporter ATP-binding protein	No	0.487386	73.34	60.65	0.274093	0.639268
Rv2689c	Rv2689c	hypothetical protein	No	0.845982	11.75	11.12	0.079504	0.88817
Rv2690c	Rv2690c	integral membrane protein	No	0.098708	18.26	16.82	0.118509	0.243193
Rv2691	ceoB	TRK system potassium uptake protein CeoB	No	0.025423	31.83	45.78	-0.52433	0.116763
Rv2692	ceoC	TRK system potassium uptake protein CeoC	No	0.135503	29.93	42.19	-0.495309	0.29093
Rv2693c	Rv2693c	integral membrane protein	No	0.022037	131.1	45.17	1.53723	0.108931
Rv2694c	Rv2694c	hypothetical protein	No	0.08201	378.3	125.6	1.59069	0.218661
Rv2695	Rv2695	hypothetical protein	No	0.91512	3.929	3.75	0.0672716	0.929813
Rv2696c	Rv2696c	hypothetical protein	Yes	2.8e-05	94.44	68.42	0.46498	0.004995
Rv2697c	dut	deoxyuridine 5'-triphosphate nucleotidohydrolase	Yes	0.000711	190.4	140.3	0.440518	0.024381
Rv2698	Rv2698	transmembrane protein	No	0.222	10.87	16.78	-0.626391	0.388899
Rv2699c	Rv2699c	hypothetical protein	Yes	0.001145	412	134.7	1.61289	0.028177
Rv2700	Rv2700	hypothetical protein	No	0.885443	80.32	83.44	-0.0549799	0.913358
Rv2701c	suhB	inositol-1-monophosphatase SuhB	No	0.072286	5.005	7.91	-0.660308	0.204184
Rv2702	ppgK	polyphosphate glucokinase	No	0.723472	17.8	19.01	-0.0948813	0.811982
Rv2703	sigA	RNA polymerase sigma factor SigA	Yes	0.000556	808.4	578.3	0.483251	0.022516
Rv2704	Rv2704	hypothetical protein	No	0.148768	191.8	141.5	0.438801	0.30778
Rv2705c	Rv2705c	hypothetical protein	No	0.996856	38.02	38.06	-0.00151703	0.974654
Rv2706c	Rv2706c	hypothetical protein	No	0.02569	9.219	13.64	-0.565161	0.1176
Rv2707	Rv2707	hypothetical protein	Yes	0.003532	390.8	54.57	2.84025	0.047364
Rv2708c	Rv2708c	hypothetical protein	No	0.168248	129.6	106.7	0.280506	0.330114
Rv2709	Rv2709	transmembrane protein	No	0.166546	72.45	53.38	0.440686	0.329136
Rv2710	sigB	RNA polymerase sigma factor SigB	No	0.036444	2675	651.2	2.03837	0.14046
Rv2711	ideR	iron-dependent repressor and activator IdeR	No	0.036384	762.7	262.7	1.5377	0.14046
Rv2712c	Rv2712c	hypothetical protein	No	0.13734	9.105	14.45	-0.666339	0.292708
Rv2713	sthA	pyridine nucleotide transhydrogenase	No	0.220782	24.09	27.23	-0.176763	0.387649
Rv2714	Rv2714	hypothetical protein	No	0.136512	117.9	97.05	0.280764	0.292073
Rv2715	Rv2715	hydrolase	No	0.025827	137.9	173.1	-0.327983	0.117939
Rv2716	Rv2716	hypothetical protein	No	0.077883	85.63	117.8	-0.460151	0.212709
Rv2717c	Rv2717c	hypothetical protein	No	0.338871	48.46	63.44	-0.388598	0.504639
Rv2718c	nrdR	transcriptional regulator NrdR	No	0.513751	65.62	58.12	0.175101	0.658951
Rv2719c	Rv2719c	membrane protein	No	0.728941	13.49	15.1	-0.162658	0.816238
Rv2720	lexA	repressor LexA	No	0.014752	33.45	57.18	-0.773504	0.090703
Rv2721c	Rv2721c	hypothetical protein	No	0.067505	44.97	63.28	-0.492787	0.197377
Rv2722	Rv2722	hypothetical protein	No	0.128694	21.15	13.91	0.604535	0.282924
Rv2723	Rv2723	integral membrane protein	No	0.227712	50.64	60.8	-0.263794	0.3953
Rv2724c	fadE20	acyl-CoA dehydrogenase FadE20	Yes	1.5e-05	95.22	167.6	-0.815686	0.003696
Rv2725c	hflX	GTP-binding protein HflX	No	0.235491	51.13	58.75	-0.200419	0.403826
Rv2726c	dapF	diaminopimelate epimerase	No	0.301041	79.13	72.32	0.12983	0.467636
Rv2727c	miaA	tRNA delta(2)-isopentenylpyrophosphate transferase	No	0.009587	16.27	8.534	0.93092	0.072482
Rv2728c	Rv2728c	hypothetical protein	Yes	0.002309	22.2	5.588	1.99016	0.038099
Rv2729c	Rv2729c	integral membrane protein	Yes	0.002448	55.48	17.23	1.68705	0.039457
Rv2730	Rv2730	hypothetical protein	Yes	0.000467	7.813	14.9	-0.931364	0.020772
Rv2731	Rv2731	hypothetical protein	No	0.059226	24.84	31.44	-0.339936	0.18299
Rv2732c	Rv2732c	transmembrane protein	No	0.024646	16.58	27.76	-0.743564	0.114995
Rv2733c	Rv2733c	(dimethylallyl)adenosine tRNA methylthiotransferase	No	0.303177	28.33	32.24	-0.186521	0.470291
Rv2734	Rv2734	hypothetical protein	No	0.033708	30.29	22.89	0.404124	0.135526
Rv2735c	Rv2735c	hypothetical protein	No	0.211095	26.4	19.52	0.435585	0.377128
Rv2736c	recX	regulatory protein RecX	No	0.286312	39.97	29.99	0.414436	0.452986
Rv2737A	Rv2737A	conserved cysteine rich protein	No	0.52232	0.9926	0.2742	1.85598	0.666684
Rv2737c	recA	recombinase A	No	0.180477	75.59	53.86	0.488981	0.342997
Rv2738c	Rv2738c	hypothetical protein	No	0.014314	10.55	24.38	-1.20846	0.089111
Rv2739c	Rv2739c	transferase	No	0.024155	6.473	15.24	-1.23536	0.114273
Rv2740	ephG	epoxide hydrolase	No	0.018421	53.75	95.56	-0.830142	0.101024
Rv2741	PE_PGRS47	PE-PGRS family protein PE_PGRS47	No	0.030002	20.35	32.34	-0.668291	0.128253
Rv2742c	Rv2742c	hypothetical protein	Yes	0.000361	54.68	26.91	1.02287	0.017572
Rv2743c	Rv2743c	hypothetical protein	No	0.023175	267.9	109.5	1.29076	0.112103
Rv2744c	35kd_ag	hypothetical protein	No	0.027973	663.3	228.3	1.53873	0.12314
Rv2745c	clgR	transcriptional regulator ClgR	No	0.026121	1024	245.6	2.05983	0.118787
Rv2746c	pgsA3	CDP-diacylglycerol--glycerol-3-phosphate 3-phosphatidyltransferase	No	0.313558	10.67	15.11	-0.501943	0.478582
Rv2747	argA	L-glutamate alpha-N-acetyltranferase	No	0.15257	6.2	10.65	-0.780513	0.312824
Rv2748c	ftsK	DNA translocase FtsK	No	0.132007	3.681	6.112	-0.731547	0.287653
Rv2749	Rv2749	hypothetical protein	No	0.696346	18.6	20.22	-0.12048	0.794263
Rv2750	Rv2750	dehydrogenase	No	0.947863	23.41	23.62	-0.012884	0.948532
Rv2751	Rv2751	hypothetical protein	No	0.194061	19.97	25.72	-0.365056	0.35821
Rv2752c	Rv2752c	ribonuclease J	No	0.033623	36.22	49.34	-0.445971	0.135526
Rv2753c	dapA	4-hydroxy-tetrahydrodipicolinate synthase	No	0.146642	77.04	94.53	-0.295165	0.30441
Rv2754c	thyX	thymidylate synthase ThyX	No	0.067059	15.29	20.4	-0.415981	0.196591
Rv2755c	hsdS.1	Type I restriction/modification system specificity determinant hsdS_1	No	0.577431	43.05	47.66	-0.146766	0.710693
Rv2756c	hsdM	type I restriction/modification system DNA methylase HsdM	No	0.340662	30.32	35.1	-0.211201	0.506363
Rv2757c	vapC21	ribonuclease VapC21	No	0.839728	25.28	26.51	-0.0685402	0.885764
Rv2758c	vapB21	antitoxin VapB21	No	0.738974	30.22	33.75	-0.159384	0.824457
Rv2759c	vapC42	ribonuclease VapC42	No	0.659402	24.34	23.25	0.0660985	0.769194
Rv2760c	vapB42	antitoxin VapB42	No	0.271539	18.94	28.75	-0.602126	0.439781
Rv2761c	hsdS	type I restriction/modification system specificity determinant HsdS	Yes	0.002075	20.19	33.11	-0.713626	0.035971
Rv2762c	Rv2762c	hypothetical protein	No	0.017186	53.65	75.12	-0.485619	0.096665
Rv2763c	dfrA	dihydrofolate reductase	No	0.063367	107.1	120.4	-0.168877	0.190013
Rv2764c	thyA	thymidylate synthase ThyA	No	0.308428	226.5	247	-0.125	0.473902
Rv2765	Rv2765	hydrolase	No	0.224682	10.43	12.24	-0.230864	0.391974
Rv2766c	Rv2766c	short-chain type dehydrogenase/reductase	No	0.611521	18.28	20.37	-0.15618	0.734125
Rv2767c	Rv2767c	membrane protein	No	0.273789	19.19	14.43	0.411283	0.442619
Rv2768c	PPE43	PPE family protein PPE43	No	0.211289	23.66	18.6	0.347147	0.377332
Rv2769c	PE27	PE family protein PE27	No	0.286557	25.42	19.69	0.368501	0.452986
Rv2770c	PPE44	PPE family protein PPE44	No	0.107878	14.6	22.28	-0.609781	0.254741
Rv2771c	Rv2771c	hypothetical protein	Yes	0.000664	22.21	56.03	-1.33499	0.023922
Rv2772c	Rv2772c	transmembrane protein	No	0.020643	25.02	50.94	-1.02572	0.106327
Rv2773c	dapB	4-hydroxy-tetrahydrodipicolinate reductase	Yes	0.00035	33.06	61.4	-0.893152	0.017572
Rv2774c	Rv2774c	hypothetical protein	No	0.424372	5.826	5.064	0.202228	0.583851
Rv2775	Rv2775	GCN5-like N-acetyltransferase	No	0.121937	45.15	68.27	-0.596526	0.274455
Rv2776c	Rv2776c	oxidoreductase	No	0.212332	101.7	74.7	0.44514	0.378479
Rv2777c	Rv2777c	hypothetical protein	No	0.771298	271.5	253.7	0.0978287	0.845964
Rv2778c	Rv2778c	hypothetical protein	No	0.139654	68.85	101.1	-0.554254	0.295136
Rv2779c	Rv2779c	Lrp/AsnC family transcriptional regulator	No	0.913358	14.12	14.73	-0.0610173	0.928751
Rv2780	ald	L-alanine dehydrogenase	No	0.985386	143.8	143.1	0.00704	0.969677
Rv2781c	Rv2781c	oxidoreductase	No	0.173367	142.8	210.7	-0.561194	0.335904
Rv2782c	pepR	zinc protease	No	0.016177	30.48	51.6	-0.759508	0.094513
Rv2783c	gpsI	bifunctional guanosine pentaphosphate synthetase/polyribonucleotide nucleotidyltransferase	No	0.021708	127.7	192.4	-0.59135	0.10836
Rv2784c	lppU	lipoprotein LppU	No	0.036168	187.5	139.4	0.42766	0.140168
Rv2785c	rpsO	30S ribosomal protein S15	No	0.119579	664.5	569.2	0.223334	0.271416
Rv2786c	ribF	bifunctional riboflavin kinase /FMN adenylyltransferase	No	0.919772	24.16	23.86	0.0180264	0.931313
Rv2787	Rv2787	hypothetical protein	No	0.021906	7.764	15.48	-0.995533	0.108575
Rv2788	sirR	transcriptional repressor SirR	No	0.189107	18.77	22.47	-0.259571	0.353427
Rv2789c	fadE21	acyl-CoA dehydrogenase FadE21	No	0.773381	42.85	44.21	-0.0450775	0.847911
Rv2790c	ltp1	lipid-transfer protein	No	0.715652	172.1	160.1	0.104274	0.807199
Rv2791c	Rv2791c	transposase	No	0.553269	279.3	255	0.131318	0.692869
Rv2792c	Rv2792c	resolvase	No	0.415652	202.7	180.2	0.169747	0.575589
Rv2793c	truB	tRNA pseudouridine synthase B	No	0.167796	93.32	113.7	-0.284974	0.329932
Rv2794c	pptT	phosphopantetheinyl transferase	No	0.225433	47.35	61.82	-0.384709	0.39244
Rv2795c	Rv2795c	hypothetical protein	No	0.431794	71.16	81.55	-0.196618	0.589236
Rv2796c	lppV	lipoprotein LppV	No	0.469884	18.21	20.46	-0.168075	0.625585
Rv2797c	Rv2797c	hypothetical protein	No	0.080179	6.813	10.75	-0.657975	0.216195
Rv2798c	Rv2798c	hypothetical protein	No	0.630251	30.46	35.68	-0.2282	0.747332
Rv2799	Rv2799	membrane protein	No	0.092113	86.84	126	-0.536992	0.233521
Rv2800	Rv2800	hydrolase	No	0.043442	20.76	25.37	-0.289317	0.153791
Rv2801A	mazE9	antitoxin MazE9	No	0.470808	11.97	9.291	0.365517	0.626166
Rv2801c	mazF9	mRNA interferase MazF9	No	0.477902	11.34	9.501	0.255269	0.631942
Rv2802c	Rv2802c	arginine/hypothetical protein	No	0.484607	6.088	7.139	-0.229754	0.636987
Rv2803	Rv2803	hypothetical protein	No	0.00654	25.92	46.23	-0.834764	0.062957
Rv2804c	Rv2804c	hypothetical protein	No	0.239651	1.209	0.5961	1.02019	0.408545
Rv2805	Rv2805	hypothetical protein	No	0.053126	7.611	14.94	-0.973022	0.171732
Rv2806	Rv2806	membrane protein	No	0.137082	5.674	10.58	-0.898902	0.292497
Rv2807	Rv2807	hypothetical protein	No	0.512191	2.266	1.734	0.386044	0.65746
Rv2808	Rv2808	hypothetical protein	No	0.401044	66.12	74.59	-0.173896	0.561712
Rv2809	Rv2809	hypothetical protein	No	0.495825	81.27	92.27	-0.183139	0.644965
Rv2810c	Rv2810c	transposase	No	0.753402	1.21	0.7336	0.721942	0.833442
Rv2811	Rv2811	hypothetical protein	No	0.535545	4.487	3.66	0.293908	0.677913
Rv2812	Rv2812	transposase	No	0.50218	1.42	2.091	-0.558302	0.65001
Rv2813	Rv2813	hypothetical protein	No	0.389602	2.641	3.971	-0.588418	0.552656
Rv2814c	Rv2814c	transposase	No	0.643032	10.01	10.97	-0.132122	0.756595
Rv2815c	Rv2815c	transposase	No	0.227103	14.79	22.74	-0.62061	0.394599
Rv2816c	cas2	CRISPR-associated endoribonuclease Cas2	No	0.112913	13.21	18.61	-0.494448	0.261259
Rv2817c	cas1	CRISPR-associated endonuclease Cas1	No	0.371712	12.31	17.68	-0.522288	0.534762
Rv2818c	csm6	CRISPR-associated protein Csm6	No	0.024797	48.34	73.68	-0.608056	0.115138
Rv2819c	csm5	CRISPR type III-associated RAMP protein Csm5	No	0.02497	46.48	89.09	-0.938653	0.115799
Rv2820c	csm4	CRISPR type III-associated RAMP protein Csm4	No	0.052113	47.79	99.96	-1.06464	0.16935
Rv2821c	csm3	CRISPR type III-associated RAMP protein Csm3	No	0.043447	112.4	250.7	-1.15732	0.153791
Rv2822c	csm2	CRISPR type III-associated protein Csm2	No	0.023515	93.51	227.6	-1.28331	0.112716
Rv2823c	csm1	CRISPR-associated protein Cas10/Csm1	No	0.056409	38.34	68.25	-0.831979	0.178191
Rv2824c	cas6	CRISPR-associated endoribonuclease Cas6	No	0.020599	35.66	63.34	-0.82881	0.106201
Rv2825c	Rv2825c	hypothetical protein	No	0.023826	75.33	93.47	-0.311279	0.113492
Rv2826c	Rv2826c	hypothetical protein	No	0.942686	9.521	9.41	0.0169184	0.945885
Rv2827c	Rv2827c	hypothetical protein	No	0.483763	28.43	35.25	-0.310209	0.636485
Rv2828A	Rv2828A	hypothetical protein	No	0.779524	34.45	32.92	0.0655396	0.851347
Rv2828c	Rv2828c	hypothetical protein	No	0.044406	25.54	19.07	0.421454	0.15526
Rv2829c	vapC22	ribonuclease VapC22	No	0.775132	48	46.13	0.0573291	0.848818
Rv2830c	vapB22	antitoxin VapB22	No	0.581873	68.56	59.57	0.202781	0.714087
Rv2831	echA16	enoyl-CoA hydratase EchA16	Yes	0.001752	19.57	32.18	-0.717521	0.03317
Rv2832c	ugpC	sn-glycerol-3-phosphate ABC transporter ATP-binding protein UgpC	No	0.62588	15.02	16.53	-0.138202	0.743107
Rv2833c	ugpB	sn-glycerol-3-phosphate ABC transporter substrate-binding lipoprotein UgpB	No	0.387548	13.87	18.85	-0.442597	0.550472
Rv2834c	ugpE	sn-glycerol-3-phosphate ABC transporter permease UgpE	No	0.703701	6.052	7.229	-0.256384	0.799508
Rv2835c	ugpA	sn-glycerol-3-phosphate ABC transporter permease UgpA	No	0.220866	7.8	9.599	-0.29941	0.387672
Rv2836c	dinF	DNA-damage-inducible protein DinF	No	0.896225	31.05	30.61	0.0205902	0.920175
Rv2837c	nrnA	bifunctional oligoribonuclease/PAP phosphatase NrnA	No	0.007095	236.5	166.1	0.509788	0.064633
Rv2838c	rbfA	ribosome-binding factor RbfA	No	0.097643	375	243.2	0.624747	0.242193
Rv2839c	infB	translation initiation factor IF-2	No	0.111506	417.6	278.6	0.583926	0.259621
Rv2840c	Rv2840c	hypothetical protein	No	0.86526	1768	1760	0.00654285	0.901311
Rv2841c	nusA	transcription termination/antitermination protein NusA	No	0.425026	44.19	40.5	0.125798	0.584458
Rv2842c	rimP	ribosome maturation factor RimP	No	0.053118	110.7	74.21	0.57697	0.171732
Rv2843	Rv2843	hypothetical protein	No	0.037533	19.37	28.08	-0.535719	0.143034
Rv2844	Rv2844	hypothetical protein	No	0.032419	31.03	44.64	-0.524673	0.133094
Rv2845c	proS	proline--tRNA ligase	No	0.03162	18.79	32.41	-0.786474	0.131625
Rv2846c	efpA	MFS-type transporter EfpA	No	0.254664	61.68	67.75	-0.135418	0.42391
Rv2847c	cysG	multifunctional uroporphyrin-III C-methyltransferase/precorrin-2 oxidase/ferrochelatase	No	0.133641	16.73	22.69	-0.439619	0.289187
Rv2848c	cobB	cobyrinic acid A,C-diamide synthase	No	0.12827	8.459	14.94	-0.820621	0.282556
Rv2849c	cobO	cob(I)alamin adenosyltransferase	No	0.234656	35.91	41.45	-0.206986	0.402664
Rv2850c	Rv2850c	magnesium chelatase	No	0.190072	27.02	30.96	-0.196378	0.354742
Rv2851c	Rv2851c	GCN5-like N-acetyltransferase	No	0.420596	81.97	89.3	-0.123564	0.580249
Rv2852c	mqo	malate:quinone oxidoreductase	No	0.116648	29.48	33.61	-0.189154	0.266653
Rv2853	PE_PGRS48	PE-PGRS family protein PE_PGRS48	No	0.815793	8.969	8.261	0.118631	0.873749
Rv2854	Rv2854	hypothetical protein	No	0.856124	18.6	19.1	-0.03827	0.894499
Rv2855	mtr	mycothione reductase	No	0.146519	47.13	69.61	-0.562649	0.304285
Rv2856	nicT	nickel-transport integral membrane protein NicT	No	0.514387	80.71	91.6	-0.1826	0.659397
Rv2857c	Rv2857c	short-chain type dehydrogenase/reductase	No	0.953963	78.84	79.28	-0.00802919	0.952141
Rv2858c	aldC	aldehyde dehydrogenase AldC	No	0.04207	25.69	38.19	-0.571988	0.151153
Rv2859c	Rv2859c	glutamine amidotransferase	No	0.07356	20.43	30.31	-0.569105	0.205901
Rv2860c	glnA4	glutamine synthetase	No	0.132134	20.99	29.33	-0.482675	0.287653
Rv2861c	mapB	methionine aminopeptidase	No	0.475074	74.04	82.15	-0.149956	0.629562
Rv2862A	vapB23	antitoxin VapB23	No	0.232575	0.3939	0.0357	3.46383	0.40032
Rv2862c	Rv2862c	hypothetical protein	No	0.311937	11.03	13.87	-0.330535	0.477202
Rv2863	vapC23	ribonuclease VapC23	No	0.038765	0.4595	0	#NUM!	0.145198
Rv2864c	Rv2864c	penicillin-binding lipoprotein	No	0.251478	1.196	1.995	-0.738171	0.420642
Rv2865	relF	antitoxin RelF	No	0.315911	17.2	13.23	0.378596	0.481341
Rv2866	relG	toxin RelG	No	0.938048	9.28	9.061	0.0344545	0.942915
Rv2867c	Rv2867c	GCN5-like N-acetyltransferase	No	0.021475	166.7	130.2	0.356525	0.107984
Rv2868c	gcpE	4-hydroxy-3-methylbut-2-en-1-yl diphosphate synthase	Yes	0.000917	314	239.8	0.388933	0.026526
Rv2869c	rip	zinc metalloprotease	No	0.13974	118.7	96.22	0.302911	0.295136
Rv2870c	dxr	1-deoxy-D-xylulose 5-phosphate reductoisomerase	No	0.126064	37.44	27.6	0.439912	0.279822
Rv2871	vapB43	antitoxin VapB43	No	0.056878	53.97	21.63	1.31912	0.178826
Rv2872	vapC43	ribonuclease VapC43	No	0.080541	69.65	37.19	0.905209	0.216641
Rv2873	mpt83	cell surface lipoprotein	No	0.027073	242.8	152.5	0.670959	0.120926
Rv2874	dipZ	integral membrane C-type cytochrome biogenesis protein DipZ	No	0.016205	42.14	20.21	1.06012	0.094513
Rv2875	mpt70	major secreted immunogenic protein Mpt70	No	0.071073	408.8	259.5	0.655661	0.202927
Rv2876	Rv2876	transmembrane protein	No	0.073125	340.2	251.2	0.437547	0.205205
Rv2877c	Rv2877c	integral membrane protein	No	0.045631	61.62	44.74	0.461833	0.15727
Rv2878c	mpt53	soluble secreted antigen Mpt53	No	0.564867	243	221.3	0.134953	0.701021
Rv2879c	Rv2879c	conserved hypothetical protein	No	0.34715	173.8	187.6	-0.110232	0.512536
Rv2880c	Rv2880c	conserved hypothetical protein	No	0.194066	103.5	118.2	-0.191599	0.35821
Rv2881c	cdsA	phosphatidate cytidylyltransferase	No	0.1074	70.82	100.2	-0.500654	0.25445
Rv2882c	frr	ribosome recycling factor	Yes	0.000516	155.1	252.4	-0.702513	0.021819
Rv2883c	pyrH	uridylate kinase	Yes	0.001964	46.85	99.68	-1.08926	0.035481
Rv2884	Rv2884	transcriptional regulator	No	0.010403	71.66	132.3	-0.884573	0.075443
Rv2885c	Rv2885c	transposase	No	0.009846	56.48	35.05	0.688326	0.073657
Rv2886c	Rv2886c	resolvase	No	0.122916	33.83	19.38	0.803735	0.275403
Rv2887	Rv2887	HTH-type transcriptional regulator	No	0.006835	34.62	20.23	0.775109	0.063316
Rv2888c	amiC	amidase AmiC	No	0.897073	122.7	124.7	-0.0233262	0.92036
Rv2889c	tsf	elongation factor EF-Ts	No	0.620446	247.5	262.4	-0.0843392	0.740485
Rv2890c	rpsB	30S ribosomal protein S2	No	0.237745	414.7	460	-0.149566	0.406427
Rv2891	Rv2891	hypothetical protein	No	0.56788	0.7262	0.3965	0.873046	0.703177
Rv2892c	PPE45	PPE family protein PPE45	No	0.050275	7.559	10.99	-0.539924	0.166219
Rv2893	Rv2893	oxidoreductase	No	0.072075	2.289	2.665	-0.219418	0.204025
Rv2894c	xerC	tyrosine recombinase XerC	No	0.144665	8.081	5.554	0.541007	0.302357
Rv2895c	viuB	mycobactin utilization protein ViuB	No	0.103221	47.97	45.09	0.0893249	0.248102
Rv2896c	Rv2896c	hypothetical protein	No	0.666529	9.089	9.838	-0.114243	0.774028
Rv2897c	Rv2897c	hypothetical protein	No	0.140939	4.45	6.372	-0.517941	0.296594
Rv2898c	Rv2898c	hypothetical protein	No	0.867594	24.93	25.74	-0.0461292	0.902378
Rv2899c	fdhD	formate dehydrogenase accessory protein FdhD	No	0.739753	28.01	29.94	-0.0961322	0.824992
Rv2900c	fdhF	formate dehydrogenase subunit alpha FdhF	No	0.16329	49.4	63.92	-0.371756	0.325366
Rv2901c	Rv2901c	hypothetical protein	No	0.195439	153.3	207	-0.433273	0.359439
Rv2902c	rnhB	ribonuclease HII	No	0.599867	193.6	212.4	-0.133705	0.727018
Rv2903c	lepB	signal peptidase	No	0.030156	505.7	403.1	0.327144	0.128343
Rv2904c	rplS	50S ribosomal protein L19	No	0.208236	819.3	719.7	0.186996	0.37396
Rv2905	lppW	lipoprotein LppW	No	0.171917	103.6	125.5	-0.276663	0.334692
Rv2906c	trmD	tRNA (guanine-N1)-methyltransferase	No	0.02468	43.64	32.34	0.432331	0.114995
Rv2907c	rimM	16S rRNA processing protein RimM	No	0.080292	91.53	81.46	0.168153	0.216371
Rv2908c	Rv2908c	hypothetical protein	No	0.524794	170.3	179.5	-0.0759054	0.669026
Rv2909c	rpsP	30S ribosomal protein S16	No	0.182158	299.6	343.4	-0.196852	0.345238
Rv2910c	Rv2910c	hypothetical protein	No	0.907532	8.589	8.085	0.0872424	0.925577
Rv2911	dacB2	penicillin-binding protein DacB2	No	0.005033	29.08	42.84	-0.558931	0.056732
Rv2912c	Rv2912c	TetR family HTH-type transcriptional regulator	No	0.393612	18.2	14.73	0.305181	0.555965
Rv2913c	Rv2913c	D-amino acid aminohydrolase	No	0.486758	20.78	17.75	0.227377	0.6389
Rv2914c	pknI	serine/threonine-protein kinase PknI	No	0.072746	23.88	32.75	-0.455692	0.204767
Rv2915c	Rv2915c	hypothetical protein	No	0.617562	39.44	37.45	0.0746938	0.738161
Rv2916c	ffh	signal recognition particle protein	No	0.253137	64.94	59.24	0.132536	0.422082
Rv2917	Rv2917	hypothetical protein	No	0.261002	14.78	12.56	0.23481	0.430302
Rv2918c	glnD	bifunctional uridylyltransferase/uridylyl-removing enzyme	No	0.803218	33.57	32.73	0.0365589	0.866102
Rv2919c	glnB	nitrogen regulatory protein P-II	No	0.188422	306.4	238.8	0.359613	0.352588
Rv2920c	amt	ammonium transporter integral membrane protein	No	0.408249	42.94	38.58	0.154469	0.568336
Rv2921c	ftsY	signal recognition particle receptor FtsY	No	0.042793	16.53	24.32	-0.557057	0.152755
Rv2922A	acyP	acylphosphatase	No	0.471925	58.03	71.48	-0.300741	0.627349
Rv2922c	smc	chromosome partition protein Smc	No	0.40046	43	51.47	-0.259395	0.561321
Rv2923c	Rv2923c	hypothetical protein	No	0.069704	16.86	25.7	-0.608164	0.200715
Rv2924c	fpg	formamidopyrimidine-DNA glycosylase	No	0.234667	10.22	13.67	-0.419618	0.402664
Rv2925c	rnc	ribonuclease III	No	0.731062	97.87	100.1	-0.0325034	0.81745
Rv2926c	Rv2926c	hypothetical protein	No	0.602818	83.5	88.77	-0.088296	0.727965
Rv2927c	Rv2927c	hypothetical protein	No	0.018669	51.44	78.97	-0.618414	0.101453
Rv2928	tesA	thioesterase TesA	No	0.04916	28.35	56.72	-1.00051	0.16381
Rv2929	Rv2929	hypothetical protein	No	0.020509	21.67	55.05	-1.34504	0.106034
Rv2930	fadD26	fatty-acid--CoA ligase FadD26	No	0.004215	1053	222	2.24587	0.051477
Rv2931	ppsA	phthiocerol synthesis polyketide synthase type I PpsA	Yes	0.000122	180.6	43.4	2.05703	0.010116
Rv2932	ppsB	phthiocerol synthesis polyketide synthase type I PpsB	No	0.024774	64.42	32.74	0.976454	0.115126
Rv2933	ppsC	phthiocerol synthesis polyketide synthase type I PpsC	No	0.012633	40.73	27	0.593132	0.083282
Rv2934	ppsD	phthiocerol synthesis polyketide synthase type I PpsD	No	0.028439	45.05	32.48	0.471975	0.124103
Rv2935	ppsE	phthiocerol synthesis polyketide synthase type I PpsE	No	0.570972	126.6	113.8	0.153777	0.705738
Rv2936	drrA	daunorubicin ABC transporter ATP-binding protein DrrA	No	0.795654	110.8	102.7	0.109522	0.861217
Rv2937	drrB	daunorubicin ABC transporter permease DrrB	No	0.979369	52.55	52.05	0.0137926	0.966644
Rv2938	drrC	daunorubicin ABC transporter permease DrrC	No	0.825941	44.15	48.5	-0.135571	0.87947
Rv2939	papA5	phthiocerol/phthiodiolone dimycocerosyl transferase	No	0.590867	50.42	59.74	-0.244701	0.720919
Rv2940c	mas	multifunctional mycocerosic acid synthase	No	0.033212	417.5	250.5	0.736966	0.135011
Rv2941	fadD28	long-chain-fatty-acid--AMP ligase FadD28	No	0.947905	423.6	430.4	-0.0229755	0.948532
Rv2942	mmpL7	transmembrane transport protein MmpL7	No	0.894077	162.3	167.5	-0.0454981	0.918654
Rv2943	Rv2943	insertion sequence element IS1533 transposase	No	0.180262	4.425	6.47	-0.548088	0.342951
Rv2943A	Rv2943A	transposase	No	0.607223	6.054	7.178	-0.245693	0.731036
Rv2944	Rv2944	insertion sequence element IS1533 transposase	No	0.07586	11.49	13.55	-0.237914	0.209572
Rv2945c	lppX	lipoprotein LppX	No	0.181812	69.29	123.2	-0.830283	0.34482
Rv2946c	pks1	polyketide synthase	No	0.447751	68.29	91.6	-0.423673	0.604774
Rv2947c	pks15	polyketide synthase	No	0.834987	172.5	161.3	0.0968499	0.883639
Rv2948c	fadD22	p-hydroxybenzoyl--AMP ligase	No	0.281412	206.9	165.1	0.325594	0.448428
Rv2949c	Rv2949c	chorismate pyruvate-lyase	No	0.315592	662.4	514.3	0.365093	0.481021
Rv2950c	fadD29	long-chain-fatty-acid--AMP ligase FadD29	No	0.566163	575.3	531.2	0.115059	0.701839
Rv2951c	Rv2951c	phthiodiolone/phenolphthiodiolone dimycocerosates ketoreductase	No	0.061571	85.23	149.5	-0.810712	0.186763
Rv2952	Rv2952	phthiotriol/phenolphthiotriol dimycocerosates methyltransferase	No	0.074338	121.4	179.4	-0.563411	0.207028
Rv2953	Rv2953	trans-acting enoyl reductase	No	0.099779	81.2	116.4	-0.519539	0.244579
Rv2954c	Rv2954c	hypothetical protein	No	0.240355	129.1	172.6	-0.418943	0.409238
Rv2955c	Rv2955c	hypothetical protein	No	0.088551	49.13	65.86	-0.422798	0.226998
Rv2956	Rv2956	hypothetical protein	No	0.023406	14.66	28.76	-0.972179	0.112566
Rv2957	Rv2957	PGL/p-HBAD biosynthesis glycosyltransferase	No	0.022886	11.11	22.34	-1.00777	0.111131
Rv2958c	Rv2958c	PGL/p-HBAD biosynthesis glycosyltransferase	No	0.03209	155	89.57	0.791181	0.132317
Rv2959c	Rv2959c	rhamnosyl O-methyltransferase	Yes	0.000786	261.3	152.5	0.776898	0.025185
Rv2960c	Rv2960c	hypothetical protein	No	0.792084	65.84	63.04	0.0626968	0.859695
Rv2961	Rv2961	transposase	No	0.693098	3.354	3.01	0.156119	0.79269
Rv2962c	Rv2962c	PGL/p-HBAD biosynthesis rhamnosyltransferase	No	0.167399	25.28	34.96	-0.467709	0.329925
Rv2963	Rv2963	integral membrane protein	No	0.277371	11.57	15.89	-0.45773	0.445042
Rv2964	purU	formyltetrahydrofolate deformylase	No	0.669321	16.69	15.15	0.139666	0.776127
Rv2965c	kdtB	phosphopantetheine adenylyltransferase	No	0.148958	29.01	37.85	-0.383743	0.307942
Rv2966c	Rv2966c	methyltransferase	No	0.216535	47.64	57.66	-0.275397	0.382875
Rv2967c	pca	pyruvate carboxylase	No	0.111629	38.9	52.48	-0.431998	0.259704
Rv2968c	Rv2968c	integral membrane protein	No	0.511929	72.16	80.95	-0.165832	0.657414
Rv2969c	Rv2969c	hypothetical protein	No	0.600445	124	131.6	-0.0858194	0.727018
Rv2970A	Rv2970A	hypothetical protein	No	0.776681	150.7	145.1	0.0546319	0.84967
Rv2970c	lipN	lipase/esterase LipN	No	0.419844	77.1	71.36	0.111615	0.579356
Rv2971	Rv2971	oxidoreductase	No	0.304898	151.2	186	-0.298844	0.471898
Rv2972c	Rv2972c	hypothetical protein	No	0.239598	8.089	10.7	-0.403578	0.408545
Rv2973c	recG	ATP-dependent DNA helicase RecG	No	0.02863	3.59	5.378	-0.583086	0.124641
Rv2974c	Rv2974c	hypothetical protein	Yes	0.003264	9.326	14.25	-0.611632	0.046269
Rv2975c	Rv2975c	hypothetical protein	No	0.28884	28.74	32.35	-0.170706	0.454576
Rv2976c	ung	uracil-DNA glycosylase	No	0.474045	18.41	21.37	-0.215097	0.628598
Rv2977c	thiL	thiamine-monophosphate kinase	No	0.644105	50.32	55.05	-0.129611	0.757565
Rv2978c	Rv2978c	transposase	No	0.966754	77.81	78.3	-0.00905673	0.960463
Rv2979c	Rv2979c	resolvase	No	0.136973	44.95	29.78	0.593977	0.292497
Rv2980	Rv2980	hypothetical protein	No	0.019339	6.513	18.74	-1.52473	0.102882
Rv2981c	ddlA	D-alanine--D-alanine ligase	Yes	0.001254	21.42	32.82	-0.615617	0.029033
Rv2982c	gpdA2	glycerol-3-phosphate dehydrogenase	No	0.069867	15.73	24.93	-0.664364	0.201079
Rv2983	Rv2983	2-phospho-L-lactate guanylyltransferase	No	0.397295	16.97	18.62	-0.133867	0.558592
Rv2984	ppk1	polyphosphate kinase	No	0.020986	59.36	99.52	-0.745495	0.106993
Rv2985	mutT1	8-oxo-dGTP diphosphatase	No	0.041166	53.41	91.69	-0.779655	0.149364
Rv2986c	hupB	DNA-binding protein HU	No	0.390226	1889	1976	-0.0649602	0.553309
Rv2987c	leuD	3-isopropylmalate dehydratase small subunit	No	0.99016	143.8	143.1	0.00704	0.972246
Rv2988c	leuC	3-isopropylmalate dehydratase large subunit	No	0.575301	204.4	166.1	0.299343	0.70918
Rv2989	Rv2989	transcriptional regulator	No	0.599384	59.36	47.7	0.315502	0.726678
Rv2990c	Rv2990c	hypothetical protein	No	0.036469	153.5	275.6	-0.844337	0.14046
Rv2991	Rv2991	hypothetical protein	No	0.428376	11.78	14.53	-0.302695	0.586548
Rv2992c	gltS	glutamate--tRNA ligase	No	0.017553	20.66	33.83	-0.711463	0.097918
Rv2993c	Rv2993c	2-hydroxyhepta-2,4-diene-1,7-dioate isomerase	Yes	0.000815	31.89	55.71	-0.804832	0.025801
Rv2994	Rv2994	MFS-type transporter	No	0.503914	21.21	23.1	-0.123148	0.651794
Rv2995c	leuB	3-isopropylmalate dehydrogenase	No	0.674546	57.55	61.07	-0.0856479	0.779499
Rv2996c	serA1	D-3-phosphoglycerate dehydrogenase	No	0.785731	48.76	47.42	0.0402025	0.856052
Rv2997	Rv2997	dehydrogenase	No	0.115963	3.239	1.93	0.746948	0.265527
Rv2998	Rv2998	hypothetical protein	No	0.446725	26.27	28.62	-0.123607	0.603959
Rv2998A	Rv2998A	conserved hypothetical protein	No	0.265602	12.16	16.37	-0.428911	0.434943
Rv2999	lppY	lipoprotein LppY	No	0.278162	46	58.14	-0.337897	0.44592
Rv3000	Rv3000	transmembrane protein	No	0.468854	5.516	7.863	-0.511457	0.625076
Rv3001c	ilvC	ketol-acid reductoisomerase	No	0.122528	236.3	211.6	0.15928	0.275165
Rv3002c	ilvN	acetolactate synthase small subunit	No	0.032432	288.3	238.6	0.272977	0.133094
Rv3003c	ilvB1	acetolactate synthase large subunit IlvB	No	0.010778	285.8	244.4	0.225762	0.076453
Rv3004	cfp6	low molecular weight protein antigen 6	No	0.58671	24.25	20.71	0.227657	0.717626
Rv3005c	Rv3005c	hypothetical protein	No	0.009461	32.01	44.76	-0.483687	0.072019
Rv3006	lppZ	lipoprotein LppZ	No	0.417341	114	109	0.0647057	0.577439
Rv3007c	Rv3007c	oxidoreductase	No	0.248586	19.54	16.2	0.270437	0.417832
Rv3008	Rv3008	hypothetical protein	No	0.721336	14.21	12.64	0.16891	0.810686
Rv3009c	gatB	aspartyl/glutamyl-tRNA(Asn/Gln) amidotransferase subunit B	No	0.380825	66.99	71.64	-0.0968196	0.54432
Rv3010c	pfkA	6-phosphofructokinase	No	0.08054	57.42	66.09	-0.202879	0.216641
Rv3011c	gatA	glutamyl-tRNA(GLN) amidotransferase subunit A	No	0.01951	9.958	16.05	-0.688645	0.103491
Rv3012c	gatC	glutamyl-tRNA(GLN) amidotransferase subunit C	No	0.114931	21.31	29.85	-0.4862	0.264041
Rv3013	Rv3013	hypothetical protein	No	0.384351	15.79	13.32	0.245417	0.547271
Rv3014c	ligA	DNA ligase A	No	0.287954	10.53	12.8	-0.281638	0.453874
Rv3015c	Rv3015c	hypothetical protein	No	0.047105	5.528	9.174	-0.730793	0.159862
Rv3016	lpqA	lipoprotein LpqA	Yes	6.8e-05	164.7	29.76	2.46839	0.007372
Rv3017c	esxQ	ESAT-6 like protein EsxQ	No	0.043316	13.98	22.22	-0.668494	0.153791
Rv3018A	PE27A	PE family protein	No	0.624165	4.568	3.576	0.353216	0.742671
Rv3018c	PPE46	PPE family protein PPE46	No	0.751833	5.445	5.091	0.096983	0.832568
Rv3019c	esxR	ESAT-6 like protein EsxR	No	0.833154	10.86	10.45	0.0555212	0.882716
Rv3020c	esxS	ESAT-6 like protein EsxS	No	0.634911	13.97	12.35	0.177821	0.750919
Rv3021c	PPE47	PPE family protein	No	0.113038	4.507	3.09	0.544561	0.261436
Rv3022A	PE29	PE family protein PE29	No	0.481813	5.895	3.942	0.580564	0.635376
Rv3022c	PPE48	PPE family protein	No	0.835546	2.809	2.103	0.417608	0.883828
Rv3023c	Rv3023c	transposase	No	0.574816	4.007	4.784	-0.255695	0.708899
Rv3024c	trmU	tRNA-specific 2-thiouridylase	No	0.352859	40.74	50.89	-0.320936	0.517087
Rv3025c	iscS	cysteine desulfurase	No	0.033493	61.47	77.26	-0.329839	0.135334
Rv3026c	Rv3026c	hypothetical protein	No	0.031556	3.503	7.62	-1.1212	0.131558
Rv3027c	Rv3027c	GCN5-like N-acetyltransferase	No	0.011546	13.52	24.69	-0.868832	0.079021
Rv3028c	fixB	electron transfer flavoprotein subunit alpha	Yes	0.000146	58.46	139	-1.24956	0.010616
Rv3029c	fixA	electron transfer flavoprotein subunit beta	Yes	1e-05	133	315.6	-1.24667	0.00333
Rv3030	Rv3030	S-adenosylmethionine-dependent methyltransferase	No	0.020189	21.11	58.25	-1.46433	0.105482
Rv3031	Rv3031	1,4-alpha-glucan branching protein	Yes	0.003394	7.195	20.67	-1.52247	0.046882
Rv3032	Rv3032	glycogen synthase	No	0.007548	8.542	20.84	-1.28671	0.065511
Rv3032A	Rv3032A	hypothetical protein	No	0.059537	7.308	14.34	-0.972496	0.183624
Rv3033	Rv3033	hypothetical protein	Yes	0.001525	53.78	132.1	-1.29649	0.031604
Rv3034c	Rv3034c	acetyltransferase	No	0.088508	30.1	41.53	-0.46439	0.226998
Rv3035	Rv3035	hypothetical protein	No	0.048548	15.78	28.65	-0.860438	0.162657
Rv3036c	TB22.2	hypothetical protein	No	0.173003	78.5	62.15	0.336938	0.335625
Rv3037c	Rv3037c	S-adenosylmethionine-dependent methyltransferase	No	0.350718	10.83	12.45	-0.201112	0.515183
Rv3038c	Rv3038c	hypothetical protein	No	0.060295	37.79	54.28	-0.522416	0.184515
Rv3039c	echA17	enoyl-CoA hydratase EchA17	No	0.086673	18.16	30.21	-0.734262	0.225778
Rv3040c	Rv3040c	hypothetical protein	No	0.304014	20.7	25.17	-0.282074	0.470794
Rv3041c	Rv3041c	ABC transporter ATP-binding protein	No	0.047298	23.1	34.74	-0.588705	0.160123
Rv3042c	serB2	phosphoserine phosphatase SerB	No	0.053028	43.76	53.65	-0.293965	0.171729
Rv3043c	ctaD	cytochrome C oxidase cytochrome 1	No	0.01813	76.02	106.5	-0.486403	0.100205
Rv3044	fecB	FeIII-dicitrate-binding periplasmic lipoprotein	No	0.156368	55.33	70.16	-0.342587	0.316727
Rv3045	adhC	NADP-dependent alcohol dehydrogenase	Yes	0.003594	176.3	401.4	-1.18701	0.047956
Rv3046c	Rv3046c	hypothetical protein	No	0.320808	31.85	26.38	0.271849	0.485875
Rv3047c	Rv3047c	hypothetical protein	No	0.024096	16.97	38.91	-1.19715	0.114177
Rv3048c	nrdF2	ribonucleoside-diphosphate reductase subunit beta NrdF2	Yes	1.7e-05	59.92	127.3	-1.08712	0.003944
Rv3049c	Rv3049c	monooxygenase	Yes	8.8e-05	143.1	371	-1.3744	0.008725
Rv3050c	Rv3050c	AsnC family transcriptional regulator	No	0.547365	131.6	141.2	-0.101581	0.687965
Rv3051c	nrdE	ribonucleoside-diphosphate reductase subunit alpha	No	0.280094	565	533.8	0.0819516	0.447457
Rv3052c	nrdI	NrdI protein	No	0.714682	894.2	929.6	-0.0560125	0.806673
Rv3053c	nrdH	glutaredoxin electron transport protein NrdH	No	0.595009	1082	1138	-0.0728001	0.723601
Rv3054c	Rv3054c	hypothetical protein	No	0.722796	7.737	6.671	0.213871	0.811794
Rv3055	Rv3055	TetR family transcriptional regulator	No	0.284434	7.103	8.578	-0.272213	0.45112
Rv3056	dinP	DNA polymerase IV 2	No	0.594323	8.329	9.574	-0.200979	0.723601
Rv3057c	Rv3057c	short chain alcohol dehydrogenase/reductase	No	0.019305	26.55	51.12	-0.945176	0.102799
Rv3058c	Rv3058c	TetR family transcriptional regulator	No	0.011451	50.96	127.5	-1.32306	0.078813
Rv3059	cyp136	cytochrome P450 Cyp136	Yes	0.002601	44.25	73.45	-0.731085	0.040883
Rv3060c	Rv3060c	GntR family transcriptional regulator	No	0.014738	36.19	52.04	-0.52403	0.090703
Rv3061c	fadE22	acyl-CoA dehydrogenase FadE22	Yes	0.001233	44.68	81.17	-0.861317	0.029033
Rv3062	ligB	DNA ligase	No	0.267618	19.32	23.39	-0.275797	0.436845
Rv3063	cstA	carbon starvation protein A	No	0.072314	12.61	17.38	-0.46286	0.204184
Rv3064c	Rv3064c	integral membrane protein	No	0.440503	15.82	12.23	0.371325	0.598572
Rv3065	mmr	multidrug resistance protein Mmr	No	0.487737	21.32	15.92	0.421367	0.639496
Rv3066	Rv3066	DeoR family transcriptional regulator	No	0.286013	24.73	19.21	0.364405	0.452813
Rv3067	Rv3067	hypothetical protein	No	0.162247	16.19	12.8	0.338959	0.323874
Rv3068c	pgmA	phosphoglucomutase PgmA	No	0.872536	35.73	33.91	0.0754251	0.905297
Rv3069	crcB	fluoride ion transporter CrcB	No	0.007198	17.9	31.36	-0.808966	0.064709
Rv3070	crcB	fluoride ion transporter CrcB	No	0.687493	15.54	16.46	-0.0829778	0.787587
Rv3071	Rv3071	hypothetical protein	No	0.177961	12.08	14.59	-0.272359	0.341275
Rv3072c	Rv3072c	hypothetical protein	No	0.968817	13.65	13.52	0.0138058	0.961222
Rv3073c	Rv3073c	hypothetical protein	Yes	0.000824	21.78	11.23	0.955646	0.025951
Rv3074	Rv3074	hypothetical protein	No	0.256226	6.87	10.33	-0.588458	0.425231
Rv3075c	Rv3075c	hypothetical protein	No	0.10604	33.58	47.38	-0.496676	0.251912
Rv3076	Rv3076	hypothetical protein	No	0.49686	10.81	13.34	-0.303392	0.645626
Rv3077	Rv3077	hydrolase	No	0.007992	17.77	35.63	-1.00365	0.066859
Rv3078	hab	hydroxylaminobenzene mutase	No	0.006129	15.45	30.29	-0.971235	0.060425
Rv3079c	Rv3079c	hypothetical protein	No	0.26479	16.22	19.87	-0.292818	0.434208
Rv3080c	pknK	serine/threonine-protein kinase PknK	No	0.167284	4.323	6.072	-0.490139	0.329925
Rv3081	Rv3081	hypothetical protein	No	0.605445	10.15	8.874	0.193823	0.729214
Rv3082c	virS	HTH-type transcriptional regulator VirS	No	0.029101	10.99	16.29	-0.567795	0.125795
Rv3083	mymA	FAD-containing monooxygenase MymA	No	0.764696	425	462.8	-0.122926	0.842009
Rv3084	lipR	acetyl-hydrolase LipR	No	0.044182	118.9	224.5	-0.916967	0.155197
Rv3085	sadH	oxidoreductase SadH	No	0.00676	61.27	131	-1.09631	0.063046
Rv3086	adhD	alcohol dehydrogenase D	No	0.004025	166.5	402.2	-1.27239	0.050608
Rv3087	Rv3087	diacyglycerol O-acyltransferase	No	0.004642	50.37	135.2	-1.42446	0.054199
Rv3088	tgs4	diacyglycerol O-acyltransferase	No	0.00678	62.93	151.9	-1.2713	0.063098
Rv3089	fadD13	long chain-fatty-acid--CoA ligase FadD13	No	0.012962	67.76	147.1	-1.11829	0.084181
Rv3090	Rv3090	hypothetical protein	No	0.040153	18.8	31.75	-0.756024	0.147408
Rv3091	Rv3091	hypothetical protein	No	0.112831	14.71	22.53	-0.61505	0.261259
Rv3092c	Rv3092c	integral membrane protein	Yes	0.003719	24.94	42.77	-0.778138	0.04883
Rv3093c	Rv3093c	oxidoreductase	Yes	0.000178	8.245	65.29	-2.98527	0.011851
Rv3094c	Rv3094c	hypothetical protein	Yes	0.000292	12.99	126.7	-3.28594	0.016207
Rv3095	Rv3095	HTH-type transcriptional regulator	Yes	0.000614	30.24	168.5	-2.47822	0.023082
Rv3096	Rv3096	hypothetical protein	No	0.009888	16.31	40.77	-1.32175	0.073744
Rv3097c	lipY	triacylglycerol lipase Lip	No	0.456786	4.624	2.897	0.674582	0.613169
Rv3098A	Rv3098A	PemK-like protein	No	0.444148	66.3	57.38	0.208461	0.601745
Rv3098c	Rv3098c	hypothetical protein	No	0.908107	23.05	22.33	0.0457835	0.925821
Rv3099c	Rv3099c	hypothetical protein	Yes	0.000355	38.98	59.52	-0.61064	0.017572
Rv3100c	smpB	SsrA-binding protein	No	0.65329	46.14	43.43	0.0873261	0.764453
Rv3101c	ftsX	cell division protein FtsX	No	0.799242	63.33	65.29	-0.043973	0.863552
Rv3102c	ftsE	cell division ATP-binding protein FtsE	No	0.237719	28.51	22.48	0.342826	0.406427
Rv3103c	Rv3103c	hypothetical protein	No	0.425716	37.36	34.51	0.11448	0.584824
Rv3104c	Rv3104c	transmembrane protein	No	0.50054	50.81	46.54	0.126641	0.648823
Rv3105c	prfB	peptide chain release factor PrfB	No	0.360465	44.7	47.77	-0.09583	0.523915
Rv3106	fprA	NADPH-ferredoxin reductase FprA	No	0.018621	13.93	19.37	-0.475629	0.101453
Rv3107c	agpS	alkyldihydroxyacetonephosphate synthase	No	0.016481	20.13	33.21	-0.722271	0.095374
Rv3108	Rv3108	hypothetical protein	No	0.473148	2.551	1.545	0.723456	0.627915
Rv3109	moaA1	cyclic pyranopterin monophosphate synthase	No	0.316487	3	4.406	-0.554507	0.48176
Rv3110	moaB1	pterin-4-alpha-carbinolamine dehydratase	No	0.790292	3.044	2.7	0.173009	0.858595
Rv3111	moaC1	cyclic pyranopterin monophosphate synthase accessory protein	No	0.30861	1.787	3.641	-1.0268	0.473917
Rv3112	moaD1	molybdenum cofactor biosynthesis protein MoaD	No	0.605025	5.929	4.865	0.285349	0.728866
Rv3113	Rv3113	phosphatase	No	0.431512	2.588	4.116	-0.669405	0.589115
Rv3114	Rv3114	hypothetical protein	No	0.321041	2.255	3.667	-0.701473	0.485966
Rv3115	Rv3115	transposase	No	0.456807	5.181	6.147	-0.246652	0.613169
Rv3116	moeB2	molybdenum cofactor biosynthesis protein MoeB	No	0.226294	97.3	116.7	-0.262293	0.393441
Rv3117	cysA3	thiosulfate sulfurtransferase	No	0.413255	407.1	374.8	0.119262	0.573278
Rv3118	sseC1	hypothetical protein	No	0.676564	224.6	242.6	-0.111222	0.780911
Rv3119	moaE1	molybdopterin synthase catalytic subunit 1	No	0.012541	73.94	109.6	-0.567821	0.082874
Rv3120	Rv3120	hypothetical protein	No	0.053232	48.52	74.25	-0.613811	0.171872
Rv3121	cyp141	cytochrome P450 Cyp141	No	0.048584	37.06	58.15	-0.649916	0.162677
Rv3122	Rv3122	hypothetical protein	No	0.350305	12.93	16.27	-0.331492	0.514982
Rv3123	Rv3123	hypothetical protein	No	0.666681	5.935	6.695	-0.173836	0.774043
Rv3124	moaR1	transcriptional regulator MoaR	No	0.134272	8.766	6.606	0.408142	0.289528
Rv3125c	PPE49	PPE family protein PPE49	No	0.803958	5.498	5.197	0.0812278	0.866102
Rv3126c	Rv3126c	hypothetical protein	No	0.8209	5.707	4.965	0.200939	0.876823
Rv3127	Rv3127	hypothetical protein	No	0.586464	213.8	320.9	-0.585862	0.717543
Rv3128c	Rv3128c	conserved hypothetical protein	No	0.068051	4.785	74.4	-3.95871	0.198288
Rv3129	Rv3129	conserved hypothetical protein	No	0.841326	12.44	13.3	-0.0964398	0.886125
Rv3130c	tgs1	diacyglycerol O-acyltransferase	No	0.19935	126.5	453	-1.84037	0.363089
Rv3131	Rv3131	NAD(P)H nitroreductase	No	0.362446	340.6	699.5	-1.03825	0.525546
Rv3132c	devS	two component sensor histidine kinase DevS	No	0.475883	82.62	101.9	-0.302591	0.630179
Rv3133c	devR	two component transcriptional regulator DevR	No	0.968286	181.7	185.8	-0.0321921	0.96104
Rv3134c	Rv3134c	universal stress protein	No	0.980344	292.1	297.5	-0.0264273	0.967087
Rv3135	PPE50	PPE family protein PPE50	No	0.027095	299.3	176.8	0.759474	0.120926
Rv3136	PPE51	PPE family protein PPE51	No	0.129253	731.5	392.5	0.898165	0.283813
Rv3136A	Rv3136A	hypothetical protein	No	0.437751	14.26	17.53	-0.297852	0.596009
Rv3137	Rv3137	histidinol-phosphatase	No	0.255189	229.5	120.1	0.934258	0.424227
Rv3138	pflA	pyruvate formate lyase activating protein PflA	No	0.266875	124.9	65.82	0.924176	0.436201
Rv3139	fadE24	acyl-CoA dehydrogenase FadE24	Yes	0.000967	145.8	39.6	1.88042	0.026526
Rv3140	fadE23	acyl-CoA dehydrogenase FadE23	Yes	0.001169	159.4	40.25	1.98559	0.028634
Rv3141	fadB4	NADPH quinone oxidoreductase FadB	No	0.417552	63	58.69	0.102237	0.57745
Rv3142c	Rv3142c	hypothetical protein	No	0.090308	107.4	137.2	-0.353286	0.230002
Rv3143	Rv3143	response regulator	No	0.040798	13.55	30.16	-1.15434	0.148419
Rv3144c	PPE52	PPE family protein PPE52	No	0.026614	61.55	93.36	-0.601046	0.120134
Rv3145	nuoA	NADH-quinone oxidoreductase subunit A	No	0.004096	32.07	131.4	-2.03467	0.050636
Rv3146	nuoB	NADH-quinone oxidoreductase subunit B	Yes	0.00118	25.4	111.9	-2.13931	0.028765
Rv3147	nuoC	NADH-quinone oxidoreductase subunit C	No	0.005282	30.03	115.6	-1.94467	0.057414
Rv3148	nuoD	NADH-quinone oxidoreductase subunit D	Yes	0.003023	46.7	169.4	-1.85894	0.044904
Rv3149	nuoE	NADH-quinone oxidoreductase subunit E	Yes	0.002406	42	151.4	-1.8499	0.039113
Rv3150	nuoF	NADH-quinone oxidoreductase subunit F	No	0.005596	27.65	105.1	-1.92641	0.058458
Rv3151	nuoG	NADH-quinone oxidoreductase subunit G	No	0.006345	48.53	139.1	-1.51917	0.06189
Rv3152	nuoH	NADH-quinone oxidoreductase subunit H	No	0.008125	34.35	92.5	-1.42914	0.067273
Rv3153	nuoI	NADH-quinone oxidoreductase subunit I	No	0.010486	61.96	161.2	-1.37944	0.075647
Rv3154	nuoJ	NADH-quinone oxidoreductase subunit J	Yes	0.003439	30.05	90.25	-1.58656	0.046959
Rv3155	nuoK	NADH-quinone oxidoreductase subunit K	No	0.008678	55.31	147.9	-1.41901	0.069617
Rv3156	nuoL	NADH-quinone oxidoreductase subunit L	No	0.007032	36.28	107.6	-1.56843	0.064557
Rv3157	nuoM	NADH-quinone oxidoreductase subunit M	No	0.005173	33.8	123.7	-1.87175	0.05737
Rv3158	nuoN	NADH-quinone oxidoreductase subunit N	No	0.005281	16.27	69.88	-2.10267	0.057414
Rv3159c	PPE53	PPE family protein PPE53	No	0.12252	65.13	47.2	0.464535	0.275165
Rv3160c	Rv3160c	TetR family transcriptional regulator	No	0.07761	138.6	86.16	0.685837	0.212384
Rv3161c	Rv3161c	dioxygenase	No	0.061473	259.6	163	0.671418	0.186568
Rv3162c	Rv3162c	integral membrane protein	No	0.44586	14.32	18.67	-0.38269	0.603472
Rv3163c	Rv3163c	hypothetical protein	No	0.594838	21.37	22.9	-0.0997607	0.723601
Rv3164c	moxR3	methanol dehydrogenase transcriptional regulator MoxR	No	0.079988	34.6	23.43	0.562415	0.215892
Rv3165c	Rv3165c	hypothetical protein	No	0.521405	20	16.44	0.28279	0.665979
Rv3166c	Rv3166c	hypothetical protein	No	0.134688	25.01	18.36	0.445939	0.290311
Rv3167c	Rv3167c	TetR family transcriptional regulator	Yes	0.001023	7.943	1.125	2.81976	0.0271
Rv3168	Rv3168	aminoglycoside phosphotransferase	Yes	0.001213	82.12	8.308	3.30516	0.028947
Rv3169	Rv3169	hypothetical protein	Yes	0.001704	128.4	25.84	2.31297	0.032945
Rv3170	aofH	flavin-containing monoamine oxidase	No	0.114191	31.12	19.88	0.646524	0.26311
Rv3171c	hpx	non-heme haloperoxidase Hpx	No	0.018403	99.44	147.5	-0.568817	0.101024
Rv3172c	Rv3172c	hypothetical protein	No	0.585811	127.1	133.4	-0.0697946	0.717234
Rv3173c	Rv3173c	TetR/Acr family transcriptional regulator	No	0.489735	186.1	211.8	-0.186625	0.640521
Rv3174	Rv3174	short-chain dehydrogenase/reductase	No	0.046056	252.1	441	-0.806783	0.157761
Rv3175	Rv3175	amidase	No	0.070785	168.9	264.2	-0.645461	0.202453
Rv3176c	mesT	epoxide hydrolase MesT	No	0.061016	154.9	240.7	-0.635899	0.185527
Rv3177	Rv3177	peroxidase	No	0.056536	90.34	165	-0.869029	0.178258
Rv3178	Rv3178	nitroreductase	No	0.334895	25.59	39.37	-0.621517	0.500205
Rv3179	Rv3179	hypothetical protein	Yes	0.002235	5.64	4.045	0.479555	0.037785
Rv3180c	vapC45	ribonuclease VapC45	No	0.461636	9.349	13	-0.475628	0.617394
Rv3181c	vapB45	antitoxin VapB45	No	0.978346	4.894	4.827	0.0198873	0.966625
Rv3182	Rv3182	hypothetical protein	No	0.09748	52.78	68.75	-0.381368	0.242006
Rv3183	Rv3183	transcriptional regulator	No	0.350178	42.2	57.66	-0.450328	0.514939
Rv3184	Rv3184	transposase	No	0.074927	8.752	6.356	0.461494	0.207833
Rv3185	Rv3185	transposase	No	0.874754	3.186	3.227	-0.0184473	0.907087
Rv3186	Rv3186	transposase	No	0.969989	5.356	5.409	-0.0142059	0.961347
Rv3187	Rv3187	transposase	No	0.991338	3.635	3.644	-0.00356759	0.972265
Rv3188	Rv3188	hypothetical protein	No	0.097315	34.53	24.14	0.516425	0.241804
Rv3189	Rv3189	hypothetical protein	No	0.267642	33.09	27.57	0.263296	0.436845
Rv3190A	Rv3190A	hypothetical protein	No	0.833551	108.8	112.5	-0.0482464	0.882967
Rv3190c	Rv3190c	hypothetical protein	No	0.040984	25.34	33.34	-0.395838	0.1488
Rv3191c	Rv3191c	transposase	No	0.119393	4.57	2.829	0.691902	0.271349
Rv3192	Rv3192	hypothetical protein	No	0.792683	2.241	2.548	-0.185223	0.860006
Rv3193c	Rv3193c	transmembrane protein	No	0.221933	68.54	73.28	-0.0964733	0.388899
Rv3194c	Rv3194c	hypothetical protein	No	0.039546	21.13	32.66	-0.628232	0.146628
Rv3195	Rv3195	hypothetical protein	No	0.542758	13.74	12.94	0.0865444	0.684166
Rv3196	Rv3196	hypothetical protein	No	0.352342	1.164	0.855	0.445095	0.516748
Rv3196A	Rv3196A	hypothetical protein	No	0.899704	51.8	50.33	0.0415335	0.920988
Rv3197	Rv3197	ABC transporter ATP-binding protein	No	0.013161	367.2	302.3	0.280585	0.085138
Rv3197A	whiB7	transcriptional regulator WhiB7	No	0.803059	68.92	71.26	-0.0481698	0.866102
Rv3198A	Rv3198A	glutaredoxin protein	No	0.013893	28.48	66.88	-1.23163	0.087813
Rv3198c	uvrD2	ATP-dependent DNA helicase UvrD	No	0.506794	52.37	54.75	-0.0641184	0.654445
Rv3199c	nudC	NADH pyrophosphatase	No	0.187052	16.79	23.04	-0.456538	0.351253
Rv3200c	Rv3200c	transmembrane cation transporter	No	0.132249	28.3	34.03	-0.266005	0.287698
Rv3201c	Rv3201c	ATP-dependent DNA helicase	No	0.076581	6.144	3.106	0.98412	0.210931
Rv3202c	Rv3202c	ATP-dependent DNA helicase	No	0.27542	10.93	6.813	0.681931	0.443432
Rv3203	lipV	lipase LipV	No	0.191623	20.88	16.52	0.337908	0.356187
Rv3204	Rv3204	DNA-methyltransferase	No	0.712737	35.85	37.72	-0.0733566	0.805787
Rv3205c	Rv3205c	hypothetical protein	No	0.100074	90.88	111.4	-0.293714	0.244743
Rv3206c	moeB1	adenylyltransferase/sulfurtransferase	Yes	0.002061	127.4	95.45	0.416548	0.035971
Rv3207c	Rv3207c	hypothetical protein	No	0.037694	147.2	101.3	0.539143	0.143374
Rv3208	Rv3208	TetR family transcriptional regulator	No	0.006759	34.49	53.22	-0.62579	0.063046
Rv3208A	TB9.4	hypothetical protein	No	0.08008	22.58	42.68	-0.918515	0.216035
Rv3209	Rv3209	hypothetical protein	No	0.03441	7.19	13.32	-0.88953	0.137228
Rv3210c	Rv3210c	hypothetical protein	No	0.964065	11.53	11.48	0.00626987	0.958649
Rv3211	rhlE	ATP-dependent RNA helicase RhlE	No	0.603407	244.1	255	-0.063025	0.728092
Rv3212	Rv3212	hypothetical protein	No	0.271283	77.38	88.55	-0.194532	0.439495
Rv3213c	Rv3213c	SOJ/ParA-like protein	No	0.004293	53.29	98.67	-0.888747	0.051578
Rv3214	gpm2	phosphoglycerate mutase	No	0.846067	27.31	27.97	-0.0344509	0.88817
Rv3215	entC	isochorismate synthase	No	0.90158	28.49	28.82	-0.0166147	0.922025
Rv3216	Rv3216	acetyltransferase	No	0.381132	49.31	60.72	-0.300292	0.544498
Rv3217c	Rv3217c	integral membrane protein	No	0.382278	36.28	42.55	-0.229985	0.545547
Rv3218	Rv3218	hypothetical protein	No	0.803685	8.156	7.304	0.159175	0.866102
Rv3219	whiB1	transcriptional regulator WhiB1	No	0.011534	5133	2513	1.03039	0.079021
Rv3220c	Rv3220c	two component sensor kinase	No	0.008514	40.41	75.33	-0.898512	0.069214
Rv3221A	rshA	anti-sigma factor RshA	No	0.463512	90.32	84.05	0.103798	0.61895
Rv3221c	TB7.3	hypothetical protein	No	0.431146	99.23	121.7	-0.294481	0.589053
Rv3222c	Rv3222c	hypothetical protein	No	0.647772	84.58	89.66	-0.0841479	0.760742
Rv3223c	sigH	ECF RNA polymerase sigma factor SigH	No	0.681017	123.2	115.6	0.0918609	0.783808
Rv3224	Rv3224	iron-regulated short-chain dehydrogenase/reductase	No	0.01332	41.45	95.04	-1.19716	0.085861
Rv3224A	Rv3224A	conserved hypothetical protein	No	0.049724	40.29	86.75	-1.10644	0.164993
Rv3224B	Rv3224B	conserved hypothetical protein	No	0.036163	17.87	40.5	-1.18038	0.140168
Rv3225c	Rv3225c	GCN5-like N-acetyltransferase	No	0.519328	40.14	38.53	0.0590584	0.664095
Rv3226c	Rv3226c	hypothetical protein	No	0.151097	23.68	29.23	-0.303781	0.310617
Rv3227	aroA	3-phosphoshikimate 1-carboxyvinyltransferase	No	0.603304	34.98	40.98	-0.22839	0.728092
Rv3228	Rv3228	hypothetical protein	No	0.202036	21.36	28.12	-0.396685	0.365806
Rv3229c	desA3	stearoyl-CoA 9-desaturase	No	0.534024	1251	1424	-0.186867	0.676609
Rv3230c	Rv3230c	stearoyl-CoA 9-desaturase electron transfer protein	No	0.038663	739.6	229.1	1.69077	0.145198
Rv3231c	Rv3231c	hypothetical protein	No	0.017944	25.98	43.73	-0.751222	0.099496
Rv3232c	ppk2	polyphosphate kinase	No	0.059848	68.17	89.78	-0.397257	0.184069
Rv3233c	Rv3233c	conserved hypothetical protein	No	0.621345	140.4	169.4	-0.270891	0.740595
Rv3234c	tgs3	diacyglycerol O-acyltransferase	No	0.104453	55.15	85.85	-0.638457	0.249487
Rv3235	Rv3235	hypothetical protein	No	0.681334	24.81	25.8	-0.0564493	0.783953
Rv3236c	Rv3236c	integral membrane transport protein	No	0.009055	28.09	46.67	-0.732439	0.070791
Rv3237c	Rv3237c	hypothetical protein	No	0.120368	67.43	97.36	-0.529939	0.272668
Rv3238c	Rv3238c	integral membrane protein	No	0.738591	32.11	30.48	0.0751598	0.824196
Rv3239c	Rv3239c	transmembrane transport protein	No	0.469673	12.86	15.01	-0.223033	0.625585
Rv3240c	secA1	protein translocase subunit SecA	No	0.006654	156.8	122.3	0.358501	0.062957
Rv3241c	Rv3241c	hypothetical protein	No	0.418516	233.4	250.8	-0.103733	0.578103
Rv3242c	Rv3242c	hypothetical protein	No	0.427768	14.98	11.35	0.400345	0.586327
Rv3243c	Rv3243c	hypothetical protein	No	0.307651	16.81	20.19	-0.264321	0.473765
Rv3244c	lpqB	lipoprotein LpqB	No	0.303843	40.48	43.58	-0.106457	0.470697
Rv3245c	mtrB	two component sensory histidine kinase MtrB	No	0.085162	57.08	65.54	-0.19939	0.223964
Rv3246c	mtrA	two component DNA-binding response regulator MtrA	No	0.682709	74.68	72.04	0.0519237	0.78488
Rv3247c	tmk	thymidylate kinase	No	0.103763	42.6	50.88	-0.256245	0.248754
Rv3248c	sahH	adenosylhomocysteinase	Yes	0.001953	625.1	720.8	-0.205512	0.035481
Rv3249c	Rv3249c	TetR family transcriptional regulator	No	0.148932	826.2	1048	-0.343076	0.307942
Rv3250c	rubB	rubredoxin RubB	No	0.500591	1126	1241	-0.140296	0.648823
Rv3251c	rubA	rubredoxin RubA	No	0.476156	1549	1769	-0.191597	0.63039
Rv3252c	alkB	transmembrane alkane 1-monooxygenase AlkB	No	0.63154	1217	1369	-0.169793	0.748538
Rv3253c	Rv3253c	cationic amino acid transport integral membrane protein	No	0.003977	8.372	14.48	-0.790417	0.050277
Rv3254	Rv3254	hypothetical protein	No	0.041422	28.3	38.51	-0.444431	0.149899
Rv3255c	manA	mannose-6-phosphate isomerase	No	0.019211	22.29	37.17	-0.737742	0.102698
Rv3256c	Rv3256c	hypothetical protein	Yes	0.001561	15.52	25.5	-0.716369	0.031747
Rv3257c	pmmA	phosphomannomutase PmmA	Yes	0.001728	48.14	69.22	-0.523953	0.033077
Rv3258c	Rv3258c	hypothetical protein	No	0.017162	13.74	21.51	-0.646626	0.096665
Rv3259	Rv3259	hypothetical protein	No	0.322347	7.686	9.728	-0.33991	0.487279
Rv3260c	whiB2	transcriptional regulator WhiB2	No	0.014829	76.84	125.6	-0.708907	0.090703
Rv3261	fbiA	2-phospho-L-lactate transferase	No	0.029657	53.93	102.2	-0.922235	0.127346
Rv3262	fbiB	coenzyme F420:L-glutamate ligase	No	0.092469	53.33	102.6	-0.944011	0.23422
Rv3263	Rv3263	DNA methylase	No	0.283194	16.47	13.69	0.266718	0.449671
Rv3264c	manB	D-alpha-D-mannose-1-phosphate guanylyltransferase ManB	No	0.016189	31.68	57.02	-0.847896	0.094513
Rv3265c	wbbL1	N-acetylglucosaminyl-diphospho-decaprenol L-rhamnosyltransferase	No	0.049093	20.2	30.44	-0.591613	0.163687
Rv3266c	rmlD	dTDP-4-dehydrorhamnose reductase	No	0.810758	19.34	20	-0.0484122	0.870968
Rv3267	Rv3267	hypothetical protein	No	0.248843	12.58	14.94	-0.248048	0.418135
Rv3268	Rv3268	hypothetical protein	No	0.013949	22.36	28.79	-0.364648	0.087961
Rv3269	Rv3269	hypothetical protein	No	0.356821	1006	660.6	0.606781	0.520264
Rv3270	ctpC	manganese/zinc-exporting P-type ATPase	No	0.253183	406.1	222.8	0.866086	0.422082
Rv3271c	Rv3271c	integral membrane protein	No	0.923119	40.03	39.07	0.0350204	0.933047
Rv3272	Rv3272	hypothetical protein	No	0.722531	71.65	67.51	0.0858655	0.811699
Rv3273	Rv3273	transmembrane carbonic anhydrase	No	0.082085	54.2	79.61	-0.554657	0.218661
Rv3274c	fadE25	acyl-CoA dehydrogenase FadE25	No	0.079844	75.79	111.8	-0.560841	0.215761
Rv3275c	purE	N5-carboxyaminoimidazole ribonucleotide mutase	No	0.005565	21.17	39.69	-0.906754	0.05842
Rv3276c	purK	N5-carboxyaminoimidazole ribonucleotide synthase	No	0.0814	16.69	20.67	-0.308554	0.217993
Rv3277	Rv3277	transmembrane protein	No	0.917274	70.74	70.37	0.00756571	0.929963
Rv3278c	Rv3278c	transmembrane protein	No	0.606862	10.81	12.57	-0.217618	0.73076
Rv3279c	birA	bifunctional biotin operon repressor/biotin--[acetyl-CoA-carboxylase] synthetase	No	0.319921	8.893	13.31	-0.581768	0.485399
Rv3280	accD5	propionyl-CoA carboxylase subunit beta	No	0.053809	121.1	202.1	-0.73887	0.173228
Rv3281	accE5	bifunctional protein acetyl-/propionyl-CoAcarboxylase subunit epsilon AccE	No	0.038988	63.16	110.9	-0.812176	0.145583
Rv3282	Rv3282	hypothetical protein	No	0.04836	35.86	56.69	-0.660719	0.162359
Rv3283	sseA	thiosulfate sulfurtransferase SseA	No	0.642656	193.7	200.4	-0.0490586	0.756395
Rv3284	Rv3284	hypothetical protein	No	0.065447	153.9	183.7	-0.255358	0.193099
Rv3285	accA3	bifunctional protein acetyl-/propionyl-CoA carboxylase subunit alpha AccA	No	0.161432	175	230.8	-0.399288	0.323067
Rv3286c	sigF	RNA polymerase sigma factor SigF	No	0.485144	51.15	47.27	0.113809	0.637237
Rv3287c	rsbW	anti-sigma factor RsbW	Yes	0.002296	103.7	78.79	0.396331	0.038009
Rv3288c	usfY	hypothetical protein	No	0.232319	77.32	56.93	0.441653	0.40013
Rv3289c	Rv3289c	transmembrane protein	No	0.119064	127.5	91.18	0.483708	0.270827
Rv3290c	lat	L-lysine-epsilon aminotransferase	No	0.141583	194.2	162.4	0.257992	0.297382
Rv3291c	lrpA	transcriptional regulator LrpA	No	0.609397	18.17	20.94	-0.204703	0.732358
Rv3292	Rv3292	hypothetical protein	Yes	0.003786	13.28	31.3	-1.23691	0.049216
Rv3293	pcd	piperideine-6-carboxylic acid dehydrogenase	Yes	0.003688	11.21	22.91	-1.03119	0.048817
Rv3294c	Rv3294c	hypothetical protein	No	0.795124	1.424	1.265	0.170812	0.86096
Rv3295	Rv3295	TetR family transcriptional regulator	No	0.004891	68.52	144.7	-1.07847	0.055822
Rv3296	lhr	ATP-dependent helicase	No	0.328187	18.99	16.13	0.235493	0.493287
Rv3297	nei	endonuclease VIII	No	0.569932	17.78	15.24	0.222392	0.70514
Rv3298c	lpqC	esterase LpqC	No	0.015463	23.18	35.24	-0.604333	0.092679
Rv3299c	atsB	arylsulfatase AtsB	No	0.059384	53.51	77.3	-0.53066	0.183255
Rv3300c	Rv3300c	hypothetical protein	No	0.260013	32.59	40.05	-0.297373	0.429314
Rv3301c	phoY1	phosphate transport system transcriptional regulator PhoY	No	0.02714	49.19	79.97	-0.701094	0.120926
Rv3302c	glpD2	glycerol-3-phosphate dehydrogenase	No	0.005323	18.11	29.22	-0.69017	0.057692
Rv3303c	lpdA	NAD(P)H quinone reductase LpdA	No	0.007382	10.64	20.17	-0.922713	0.064997
Rv3304	Rv3304	hypothetical protein	No	0.220362	17.54	24.58	-0.486836	0.387035
Rv3305c	amiA1	N-acyl-L-amino acid amidohydrolase AmiA	No	0.217362	14.22	18.45	-0.375699	0.383476
Rv3306c	amiB1	amidase AmiB	No	0.080623	17.55	24.09	-0.456963	0.216757
Rv3307	deoD	purine nucleoside phosphorylase	No	0.091016	99.38	181.2	-0.866556	0.231272
Rv3308	pmmB	phosphomannomutase PmmB	No	0.048343	25.24	48.66	-0.947024	0.162359
Rv3309c	upp	uracil phosphoribosyltransferase	No	0.403218	14.46	11.62	0.315457	0.563437
Rv3310	sapM	acid phosphatase	No	0.013608	7.968	15.93	-0.999457	0.087007
Rv3311	Rv3311	hypothetical protein	No	0.6178	23.9	23.41	0.0298857	0.738285
Rv3312A	Rv3312A	pilin	No	0.026259	502.3	861.7	-0.778636	0.119113
Rv3312c	Rv3312c	hypothetical protein	No	0.172215	41.48	52.4	-0.337151	0.334875
Rv3313c	add	adenosine deaminase	No	0.275459	22.88	26.75	-0.225452	0.443432
Rv3314c	deoA	thymidine phosphorylase	No	0.046466	22.72	33.31	-0.551993	0.158671
Rv3315c	cdd	cytidine deaminase	Yes	0.003417	32.82	61.22	-0.899428	0.046959
Rv3316	sdh2C	succinate dehydrogenase cytochrome B-556 subunit	No	0.242143	19.1	25.08	-0.392965	0.410887
Rv3317	sdh2D	succinate dehydrogenase hydrophobic membrane anchor subunit	No	0.319896	25.73	33.15	-0.365557	0.485399
Rv3318	sdh2A	succinate dehydrogenase flavoprotein subunit	No	0.062905	33.61	43.97	-0.387629	0.189481
Rv3319	sdh2B	succinate dehydrogenase iron-sulphur protein subunit	No	0.021493	38.71	66.94	-0.790162	0.107984
Rv3320c	vapC44	ribonuclease VapC44	No	0.306284	36.69	29.18	0.330407	0.472576
Rv3321c	vapB44	antitoxin VapB44	No	0.441312	26.3	25.14	0.0650781	0.598933
Rv3322c	Rv3322c	methyltransferase	No	0.093812	7.904	14.09	-0.834017	0.235989
Rv3323c	moaX	MoaD-MoaE fusion protein MoaX	No	0.402749	22.97	29.63	-0.367308	0.562955
Rv3324A	moaB3	pterin-4-alpha-carbinolamine dehydratase moaB3	No	0.428549	4.963	7.244	-0.545574	0.586548
Rv3324c	moaC3	cyclic pyranopterin monophosphate synthase accessory protein	No	0.555394	6.408	7.089	-0.145708	0.693952
Rv3325	Rv3325	transposase	No	0.845275	7.56	8.171	-0.112126	0.88817
Rv3326	Rv3326	transposase	No	0.282453	3.468	4.962	-0.516818	0.448753
Rv3327	Rv3327	transposase fusion protein	No	0.683634	4.205	3.984	0.0778882	0.785482
Rv3328c	sigJ	ECF RNA polymerase sigma factor SigJ	No	0.641692	31.95	33.45	-0.0661903	0.756018
Rv3329	Rv3329	aminotransferase	No	0.005917	17.71	25.5	-0.525933	0.059697
Rv3330	dacB1	penicillin-binding protein DacB	No	0.068274	6.338	13.77	-1.11943	0.198318
Rv3331	sugI	sugar-transport integral membrane protein SugI	No	0.004529	18.55	43.75	-1.23786	0.05365
Rv3332	nagA	N-acetylglucosamine-6-phosphate deacetylase NagA	Yes	0.000768	8.999	27.68	-1.62101	0.024946
Rv3333c	Rv3333c	hypothetical protein	No	0.050322	6.459	3.998	0.692032	0.166244
Rv3334	Rv3334	MerR family transcriptional regulator	No	0.855516	78.09	79.46	-0.025091	0.894203
Rv3335c	Rv3335c	integral membrane protein	No	0.012277	9.932	21.06	-1.08435	0.081817
Rv3336c	trpS	tryptophan--tRNA ligase	No	0.019573	18.04	34.27	-0.925747	0.103626
Rv3337	Rv3337	conserved hypothetical protein	Yes	0.000382	30.01	76.58	-1.35152	0.017855
Rv3338	Rv3338	conserved hypothetical protein	Yes	0.000185	30.5	98.83	-1.69614	0.01214
Rv3339c	icd1	isocitrate dehydrogenase	No	0.274872	37.95	43.7	-0.203533	0.443432
Rv3340	metC	O-acetylhomoserine sulfhydrylase	No	0.557462	136.5	148.8	-0.124474	0.695693
Rv3341	metA	homoserine O-acetyltransferase	No	0.650068	92.08	86.79	0.085359	0.762302
Rv3342	Rv3342	methyltransferase	No	0.270756	90.63	124.9	-0.462713	0.438819
Rv3343c	PPE54	PPE family protein PPE54	No	0.685206	15.11	13.27	0.187335	0.786204
Rv3344c	PE_PGRS49	PE-PGRS family protein PE_PGRS49	No	0.392098	0.9104	1.218	-0.419942	0.555249
Rv3345c	PE_PGRS50	PE-PGRS family protein PE_PGRS50	No	0.861647	0.4727	0.4433	0.0926415	0.89858
Rv3346c	Rv3346c	transmembrane protein	No	0.139929	4.105	7.666	-0.901092	0.295257
Rv3347c	PPE55	PPE family protein PPE55	No	0.741467	25.91	26.72	-0.044411	0.825716
Rv3348	Rv3348	transposase	No	0.126647	18.59	21.72	-0.224497	0.280324
Rv3349c	Rv3349c	transposase	No	0.386945	5.121	6.405	-0.322773	0.549929
Rv3350c	PPE56	PPE family protein PPE56	No	0.986534	5.362	5.373	-0.00295662	0.970241
Rv3351c	Rv3351c	hypothetical protein	No	0.064734	0.4686	1.471	-1.65037	0.192229
Rv3352c	Rv3352c	oxidoreductase	No	0.05687	0.3078	2.497	-3.02013	0.178826
Rv3353c	Rv3353c	hypothetical protein	No	0.679179	3.395	4.349	-0.357272	0.782663
Rv3354	Rv3354	hypothetical protein	Yes	0.00347	147.2	440.2	-1.58038	0.046959
Rv3355c	Rv3355c	integral membrane protein	No	0.602567	21.31	23.92	-0.166687	0.727965
Rv3356c	folD	bifunctional methylenetetrahydrofolate dehydrogenase/methenyltetrahydrofolate cyclohydrolase	No	0.07372	21.12	28.65	-0.439925	0.205951
Rv3357	relJ	antitoxin RelJ	No	0.920001	8.927	9.083	-0.0249935	0.931313
Rv3358	relK	toxin RelK	No	0.271727	13.29	9.948	0.417863	0.439956
Rv3359	Rv3359	oxidoreductase	No	0.41186	13.56	16.17	-0.253963	0.572063
Rv3360	Rv3360	hypothetical protein	No	0.290951	36.57	50.66	-0.470186	0.45697
Rv3361c	Rv3361c	hypothetical protein	No	0.206378	44.52	61.38	-0.463315	0.371835
Rv3362c	Rv3362c	ATP/GTP-binding protein	No	0.286734	44.84	59.38	-0.405191	0.452986
Rv3363c	Rv3363c	hypothetical protein	No	0.548368	48.79	57.67	-0.241236	0.688452
Rv3364c	Rv3364c	hypothetical protein	No	0.187596	56.62	71.17	-0.329957	0.351916
Rv3365c	Rv3365c	hypothetical protein	No	0.008004	73.14	97.07	-0.408365	0.066859
Rv3366	spoU	tRNA/rRNA methylase SpoU	No	0.108529	6.924	11.94	-0.786125	0.255565
Rv3367	PE_PGRS51	PE-PGRS family protein PE_PGRS51	No	0.01168	9.022	12.36	-0.45416	0.079437
Rv3368c	Rv3368c	oxidoreductase	No	0.832654	29.89	30.85	-0.0456076	0.882716
Rv3369	Rv3369	hypothetical protein	No	0.294921	16.49	21.35	-0.372645	0.460335
Rv3370c	dnaE2	error-prone DNA polymerase	No	0.017453	6.489	3.535	0.876286	0.097458
Rv3371	Rv3371	diacyglycerol O-acyltransferase	No	0.063329	283.3	187.3	0.59698	0.190003
Rv3372	otsB2	trehalose 6-phosphate phosphatase	No	0.086818	28.79	22.79	0.337167	0.225778
Rv3373	echA18	enoyl-CoA hydratase	No	0.033713	22.08	40.66	-0.88087	0.135526
Rv3374	echA18.1	enoyl-CoA hydratase echA18_1	No	0.013012	21.43	48.65	-1.18281	0.084369
Rv3375	amiD	amidase	No	0.197081	11.04	17.01	-0.623643	0.360429
Rv3376	Rv3376	phosphatase	No	0.023915	106.2	173.4	-0.70732	0.113724
Rv3377c	Rv3377c	type B diterpene cyclase	No	0.214446	50.34	70.61	-0.488167	0.380892
Rv3378c	Rv3378c	diterpene synthase	No	0.208893	38.59	57.93	-0.586084	0.374987
Rv3379c	dxs2	1-deoxy-D-xylulose 5-phosphate synthase	No	0.64227	16.08	18.01	-0.163531	0.756395
Rv3380c	Rv3380c	transposase	No	0.101337	7.813	11.52	-0.560192	0.245999
Rv3381c	Rv3381c	transposase	No	0.452706	20.92	25.68	-0.295762	0.609444
Rv3382c	lytB1	4-hydroxy-3-methylbut-2-enyl diphosphate reductase	No	0.255332	54.75	73.5	-0.424885	0.424254
Rv3383c	idsB	polyprenyl synthetase IdsB	No	0.193192	100.9	124.6	-0.304378	0.357337
Rv3384c	vapC46	ribonuclease VapC46	No	0.20137	57.9	83.87	-0.534592	0.36496
Rv3385c	vapB46	antitoxin VapB46	No	0.235974	80	99.92	-0.320773	0.404403
Rv3386	Rv3386	transposase	No	0.894982	4.411	4.2	0.0707164	0.919413
Rv3387	Rv3387	transposase	No	0.053214	8.009	3.966	1.01394	0.171872
Rv3388	PE_PGRS52	PE-PGRS family protein PE_PGRS52	No	0.279838	1.327	1.896	-0.514791	0.4472
Rv3389c	htdY	3-hydroxyacyl-thioester dehydratase HtdY	No	0.982448	72.93	73.17	-0.00473986	0.96795
Rv3390	lpqD	lipoprotein LpqD	Yes	0.002425	92.79	218.7	-1.23691	0.03931
Rv3391	acrA1	acyl-CoA-reductase AcrA	Yes	0.00168	17.94	37.12	-1.04902	0.032945
Rv3392c	cmaA1	cyclopropane mycolic acid synthase CmaA	No	0.130807	29.95	39.27	-0.390872	0.2862
Rv3393	iunH	nucleoside hydrolase	No	0.069605	26.12	30.05	-0.20221	0.200715
Rv3394c	Rv3394c	hypothetical protein	No	0.0104	4.457	9.774	-1.13288	0.075443
Rv3395A	Rv3395A	membrane protein	No	0.13215	1.978	4.06	-1.03744	0.287653
Rv3395c	Rv3395c	hypothetical protein	No	0.022303	10.87	22.45	-1.04636	0.110146
Rv3396c	guaA	GMP synthase	No	0.055415	37.06	48.19	-0.378871	0.176809
Rv3397c	phyA	phytoene synthase	No	0.25975	108.2	86.79	0.3181	0.429141
Rv3398c	idsA1	multifunctional dimethylallyltransferase/geranyltranstransferase/farnesylt	No	0.939334	62.94	63.53	-0.0134608	0.943863
Rv3399	Rv3399	S-adenosylmethionine-dependent methyltransferase	No	0.482058	51.89	46.09	0.171003	0.635455
Rv3400	Rv3400	hydrolase	No	0.161326	59.67	66.16	-0.148953	0.323067
Rv3401	Rv3401	glycosyl hydrolase	No	0.025354	50.15	75.13	-0.583139	0.116544
Rv3402c	Rv3402c	hypothetical protein	No	0.064876	17.7	44.63	-1.33426	0.192339
Rv3403c	Rv3403c	hypothetical protein	No	0.133022	20.58	30.12	-0.549479	0.288072
Rv3404c	Rv3404c	hypothetical protein	No	0.088832	54.39	85.75	-0.656795	0.227506
Rv3405c	Rv3405c	HTH-type transcriptional regulator	Yes	0.0011	43.19	210.8	-2.28711	0.027423
Rv3406	Rv3406	dioxygenase	Yes	0.000363	224.5	1295	-2.52816	0.017572
Rv3407	vapB47	antitoxin VapB47	Yes	0.000414	662.4	954.8	-0.527496	0.019001
Rv3408	vapC47	ribonuclease VapC47	No	0.173396	710.2	823.3	-0.213193	0.335904
Rv3409c	choD	cholesterol oxidase	No	0.84065	138.8	132.5	0.0670152	0.885889
Rv3410c	guaB3	oxidoreductase	Yes	0.001542	38.36	34.56	0.1505	0.031737
Rv3411c	guaB2	inosine-5'-monophosphate dehydrogenase	No	0.54314	97.49	94.77	0.0408238	0.684166
Rv3412	Rv3412	hypothetical protein	No	0.12574	848	690.4	0.296632	0.279439
Rv3413c	rsdA	anti-sigma-D factor RsdA	No	0.318472	9.3	12.96	-0.478763	0.484421
Rv3414c	sigD	ECF RNA polymerase sigma factor SigD	No	0.673919	18.32	20.22	-0.142363	0.779164
Rv3415c	Rv3415c	hypothetical protein	No	0.915438	4.005	4.101	-0.0341735	0.929813
Rv3416	whiB3	redox-responsive transcriptional regulator WhiB3	No	0.030238	272.4	188.5	0.531162	0.128493
Rv3417c	groEL1	chaperonin GroEL	No	0.278611	45.69	58.95	-0.367613	0.446339
Rv3418c	groES	chaperonin GroES	No	0.120528	213.6	347.8	-0.703346	0.272806
Rv3419c	gcp	O-sialoglycoprotein endopeptidase	No	0.64697	61.52	56.57	0.121018	0.759963
Rv3420c	rimI	ribosomal-protein-alanine acetyltransferase RimI	No	0.735105	55.42	59.52	-0.102968	0.821138
Rv3421c	Rv3421c	hypothetical protein	No	0.17918	22.89	29.17	-0.349768	0.342184
Rv3422c	Rv3422c	tRNA threonylcarbamoyladenosine biosynthesis protein	No	0.346851	42.72	37.76	0.178053	0.512369
Rv3423c	alr	alanine racemase	No	0.695103	42.39	40.15	0.078324	0.793995
Rv3424c	Rv3424c	hypothetical protein	No	0.297899	25.55	19.21	0.411466	0.463733
Rv3425	PPE57	PPE family protein PPE57	Yes	0.000557	66.46	23.37	1.50783	0.022516
Rv3426	PPE58	PPE family protein PPE58	No	0.009308	37.25	22.23	0.744732	0.071613
Rv3427c	Rv3427c	transposase	No	0.547481	36.3	33.42	0.119258	0.687965
Rv3428c	Rv3428c	transposase	No	0.624078	4.674	3.848	0.280549	0.742671
Rv3429	PPE59	PPE family protein PPE59	Yes	0.0009	303.6	163.1	0.896415	0.026526
Rv3430c	Rv3430c	transposase	No	0.973463	16.28	16.38	-0.00883466	0.963403
Rv3431c	Rv3431c	transposase	No	0.092865	20.25	36.52	-0.850765	0.234672
Rv3432c	gadB	glutamate decarboxylase GadB	Yes	0.002161	7.458	16.54	-1.1491	0.036873
Rv3433c	Rv3433c	bifunctional ADP-dependent (S)-NAD(P)H-hydrate dehydratase/NAD(P)H-hydrate epimerase	Yes	0.00234	6.703	12.73	-0.925354	0.038492
Rv3434c	Rv3434c	transmembrane protein	No	0.018199	16.31	24.64	-0.595245	0.100205
Rv3435c	Rv3435c	transmembrane protein	No	0.272442	47.56	52.41	-0.140093	0.440725
Rv3436c	glmS	glucosamine--fructose-6-phosphate aminotransferase	No	0.968029	42.1	42.51	-0.013982	0.960959
Rv3437	Rv3437	transmembrane protein	No	0.260404	56.51	41.72	0.437767	0.429573
Rv3438	Rv3438	hypothetical protein	No	0.907475	33.3	33.89	-0.0253375	0.925577
Rv3439c	Rv3439c	hypothetical protein	No	0.293476	26.88	30.67	-0.190295	0.459381
Rv3440c	Rv3440c	hypothetical protein	No	0.979268	50.87	50.64	0.00653769	0.966644
Rv3441c	mrsA	phosphoglucosamine mutase	No	0.68856	106.4	111.3	-0.0649554	0.788482
Rv3442c	rpsI	30S ribosomal protein S9	No	0.499597	248.9	232	0.101441	0.648188
Rv3443c	rplM	50S ribosomal protein L13	No	0.570235	436.5	458	-0.0693659	0.705301
Rv3444c	esxT	ESAT-6 like protein EsxT	No	0.63807	12.3	9.455	0.379509	0.753645
Rv3445c	esxU	ESAT-6 like protein EsxU	No	0.059112	37.81	30.03	0.332363	0.18299
Rv3446c	Rv3446c	hypothetical protein	No	0.318527	2.473	1.992	0.312045	0.484421
Rv3447c	eccC4	ESX-4 secretion system protein EccC4	No	0.720808	6.911	7.43	-0.104468	0.810621
Rv3448	eccD4	ESX-4 secretion system protein EccD4	No	0.31552	5.713	4.498	0.344965	0.481021
Rv3449	mycP4	membrane-anchored mycosin	No	0.082982	1.785	2.503	-0.487734	0.219985
Rv3450c	eccB4	ESX-4 secretion system protein EccB4	No	0.969306	5.169	5.119	0.0140232	0.961347
Rv3451	cut3	cutinase	No	0.019546	51.16	31.27	0.710237	0.103586
Rv3452	cut4	cutinase	No	0.659733	37.33	34.48	0.114576	0.769379
Rv3453	Rv3453	conserved membrane protein	No	0.04893	39.95	25.04	0.673961	0.16324
Rv3454	Rv3454	conserved membrane protein	No	0.087484	16.53	10.85	0.607392	0.225891
Rv3455c	truA	tRNA pseudouridine synthase A	No	0.200226	153.5	138.4	0.149395	0.364226
Rv3456c	rplQ	50S ribosomal protein L17	No	0.996376	772.4	771.9	0.000934206	0.974429
Rv3457c	rpoA	DNA-directed RNA polymerase subunit alpha	No	0.334215	763.3	684.8	0.156567	0.499682
Rv3458c	rpsD	30S ribosomal protein S4	No	0.005394	1122	915.7	0.293126	0.057997
Rv3459c	rpsK	30S ribosomal protein S11	No	0.12908	1400	1177	0.250313	0.283546
Rv3460c	rpsM	30S ribosomal protein S13	No	0.008525	1731	1367	0.340592	0.069214
Rv3461c	rpmJ	50S ribosomal protein L36	No	0.477599	3018	2599	0.215636	0.631845
Rv3462c	infA	translation initiation factor IF-1	No	0.6377	4119	3911	0.0747566	0.753481
Rv3463	Rv3463	hypothetical protein	No	0.877155	17.32	16.52	0.0682252	0.908107
Rv3464	rmlB	dTDP-glucose 4,6-dehydratase	Yes	0.002944	59.18	89.23	-0.592419	0.043967
Rv3465	rmlC	dTDP-4-dehydrorhamnose 3,5-epimerase	No	0.01725	53.49	74.56	-0.479133	0.096665
Rv3466	Rv3466	hypothetical protein	No	0.462048	95.11	81.04	0.230963	0.617715
Rv3467	Rv3467	hypothetical protein	No	0.124856	44.14	30.88	0.515414	0.278035
Rv3468c	Rv3468c	dTDP-glucose 4,6-dehydratase	No	0.959419	19.96	19.8	0.0116113	0.955628
Rv3469c	mhpE	4-hydroxy-2-oxovalerate aldolase MhpE	No	0.895872	13.1	13.41	-0.0337424	0.920155
Rv3470c	ilvB2	acetolactate synthase large subunit	No	0.433471	8.427	7.213	0.22442	0.591204
Rv3471c	Rv3471c	hypothetical protein	No	0.622571	1.489	2.06	-0.468301	0.741415
Rv3472	Rv3472	hypothetical protein	No	0.132926	15.39	26.11	-0.762609	0.288072
Rv3473c	bpoA	peroxidase BpoA	No	0.579372	1.925	1.305	0.560809	0.712446
Rv3474	Rv3474	transposase	No	0.511521	3.554	5.303	-0.577365	0.657315
Rv3475	Rv3475	transposase	No	0.809586	3.733	4.066	-0.123275	0.870478
Rv3476c	kgtP	dicarboxylic acid transport membrane protein kgtP	No	0.063817	13.27	22.93	-0.789068	0.190829
Rv3477	PE31	PE family protein PE31	No	0.0056	2187	3333	-0.607868	0.058458
Rv3478	PPE60	PE family protein PPE60	No	0.013446	1640	2660	-0.69773	0.086169
Rv3479	Rv3479	transmembrane protein	No	0.015145	188.9	266.5	-0.496513	0.091428
Rv3480c	Rv3480c	diacyglycerol O-acyltransferase	Yes	0.000112	16.02	40.3	-1.33091	0.009858
Rv3481c	Rv3481c	integral membrane protein	No	0.740826	11.92	13.38	-0.166694	0.825687
Rv3482c	Rv3482c	membrane protein	No	0.999961	46.15	46.15	0	0.976827
Rv3483c	Rv3483c	hypothetical protein	No	0.465878	86.56	70.95	0.286898	0.62156
Rv3484	cpsA	hypothetical protein	Yes	0.000118	184.5	42.69	2.11165	0.009973
Rv3485c	Rv3485c	short-chain type dehydrogenase/reductase	No	0.279338	154.1	116.5	0.403537	0.44667
Rv3486	Rv3486	hypothetical protein	No	0.157632	12.08	9.454	0.353624	0.318769
Rv3487c	lipF	carboxylesterase LipF	No	0.882214	1275	1216	0.068354	0.911141
Rv3488	Rv3488	hypothetical protein	No	0.719671	9.628	10.51	-0.126455	0.810468
Rv3489	Rv3489	hypothetical protein	No	0.188689	117.9	170.4	-0.531362	0.352883
Rv3490	otsA	trehalose-phosphate synthase	No	0.146928	72.33	87.33	-0.271883	0.304774
Rv3491	Rv3491	hypothetical protein	No	0.03305	164.7	263.2	-0.676319	0.134929
Rv3492c	Rv3492c	Mce associated protein	Yes	0.003081	40.24	73.06	-0.860451	0.045001
Rv3493c	Rv3493c	Mce associated protein	No	0.04676	31	52.73	-0.766356	0.159477
Rv3494c	mce4F	Mce family protein Mce4	No	0.030766	34.9	68.31	-0.96887	0.129486
Rv3495c	lprN	Mce family lipoprotein LprN	No	0.004661	17.75	47.94	-1.43341	0.054199
Rv3496c	mce4D	Mce family protein Mce4D	No	0.004478	34.03	75.33	-1.14642	0.053307
Rv3497c	mce4C	Mce family protein Mce4C	No	0.021708	30.99	67.49	-1.12287	0.10836
Rv3498c	mce4B	Mce family protein Mce4B	No	0.010393	20.81	47.62	-1.19429	0.075443
Rv3499c	mce4A	Mce family protein Mce4A	No	0.030073	28.94	51.82	-0.840444	0.128343
Rv3500c	yrbE4B	integral membrane protein	No	0.041867	13.8	21.77	-0.657673	0.150743
Rv3501c	yrbE4A	integral membrane protein	No	0.190613	34.3	29.01	0.241658	0.355363
Rv3502c	Rv3502c	short-chain type dehydrogenase/reductase	Yes	0.001121	99.47	36.53	1.44518	0.02782
Rv3503c	fdxD	ferredoxin FdxD	Yes	0.000492	185.6	60.57	1.61552	0.021526
Rv3504	fadE26	acyl-CoA dehydrogenase FadE26	Yes	0.001755	89.03	11.89	2.90454	0.03317
Rv3505	fadE27	acyl-CoA dehydrogenase FadE27	Yes	0.001297	90.8	17.15	2.40448	0.029393
Rv3506	fadD17	long-chain-fatty-acid--CoA ligase FadD17	No	0.00708	35.47	10.43	1.76586	0.064633
Rv3507	PE_PGRS53	PE-PGRS family protein PE_PGRS53	No	0.25839	5.328	6.288	-0.239007	0.427916
Rv3508	PE_PGRS54	PE-PGRS family protein PE_PGRS54	No	0.013713	3.146	12.7	-2.01324	0.087274
Rv3509c	ilvX	acetohydroxyacid synthase large subunit	No	0.011064	23.61	40.71	-0.785985	0.077484
Rv3510c	Rv3510c	hypothetical protein	No	0.057571	5.354	9.236	-0.786651	0.180489
Rv3511	PE_PGRS55	PE-PGRS family protein PE_PGRS55	No	0.01023	5.429	12.4	-1.19158	0.07508
Rv3512	PE_PGRS56	PE-PGRS family protein PE_PGRS56	No	0.398268	0.9573	0.691	0.470285	0.559672
Rv3513c	fadD18	fatty-acid--CoA ligase FadD18	Yes	9.9e-05	84.51	10.14	3.05906	0.009409
Rv3514	PE_PGRS57	PE-PGRS family protein PE_PGRS57	No	0.010429	2.514	6.832	-1.44232	0.075529
Rv3515c	fadD19	long-chain-fatty-acid--CoA ligase FadD19	Yes	1.3e-05	340.3	21.98	3.95254	0.0034
Rv3516	echA19	enoyl-CoA hydratase EchA19	Yes	0.000977	200.2	33.31	2.58741	0.026526
Rv3517	Rv3517	hypothetical protein	Yes	0.00019	35.2	10.91	1.68992	0.012336
Rv3518c	cyp142	cytochrome P450 monooxygenase Cyp142	No	0.012811	246.4	49.89	2.30418	0.083755
Rv3519	Rv3519	hypothetical protein	No	0.027213	196	266.6	-0.443823	0.120926
Rv3520c	Rv3520c	coenzyme F420-dependent oxidoreductase	No	0.010216	229.3	157.6	0.540969	0.07508
Rv3521	Rv3521	hypothetical protein	No	0.041907	45.05	29.76	0.598153	0.150743
Rv3522	ltp4	lipid transfer protein	No	0.085883	48.94	27.03	0.856453	0.224544
Rv3523	ltp3	lipid carrier protein	No	0.137452	91.19	59.52	0.615501	0.292719
Rv3524	Rv3524	membrane protein	Yes	0.000273	265.8	103.9	1.35515	0.015333
Rv3525c	Rv3525c	siderophore-binding protein	No	0.069973	7.357	3.858	0.931264	0.201279
Rv3526	kshA	3-ketosteroid-9-alpha-hydroxylase oxygenase subunit	Yes	0.000125	1022	101.1	3.33754	0.010116
Rv3527	Rv3527	hypothetical protein	Yes	0.000178	742.5	70.23	3.40223	0.011851
Rv3528c	Rv3528c	hypothetical protein	No	0.070511	108.2	143.1	-0.403323	0.2023
Rv3529c	Rv3529c	hypothetical protein	Yes	0.000305	170.8	25.49	2.7443	0.016464
Rv3530c	Rv3530c	oxidoreductase	Yes	7.4e-05	238.9	33.81	2.82088	0.00769
Rv3531c	Rv3531c	hypothetical protein	Yes	0.00011	389.8	41.66	3.226	0.009858
Rv3532	PPE61	PPE family protein PPE61	No	0.492919	6.251	7.014	-0.16615	0.643405
Rv3533c	PPE62	PPE family protein PPE62	No	0.004191	53.12	15.42	1.78445	0.05144
Rv3534c	hsaF	4-hydroxy-2-oxovalerate aldolase	Yes	1e-05	198.4	38.47	2.36661	0.00333
Rv3535c	hsaG	acetaldehyde dehydrogenase	Yes	2.7e-05	248.2	38.93	2.67255	0.004995
Rv3536c	hsaE	hydratase	Yes	0.00086	396.1	58.35	2.76306	0.02597
Rv3537	kstD	3-oxosteroid 1-dehydrogenase	Yes	1e-05	180.2	32.7	2.46224	0.00333
Rv3538	Rv3538	dehydrogenase	Yes	5.5e-05	114.5	19.21	2.57542	0.007069
Rv3539	PPE63	PPE family protein PPE63	No	0.3611	25.8	30.29	-0.231471	0.524181
Rv3540c	ltp2	lipid transfer protein	No	0.085815	40.39	22.2	0.863438	0.224474
Rv3541c	Rv3541c	hypothetical protein	No	0.060289	85.19	34.21	1.31627	0.184515
Rv3542c	Rv3542c	hypothetical protein	No	0.060862	122.7	52.57	1.22282	0.185467
Rv3543c	fadE29	acyl-CoA dehydrogenase FadE29	No	0.01069	131.3	43.32	1.59976	0.076121
Rv3544c	fadE28	acyl-CoA dehydrogenase FadE28	Yes	3.1e-05	216.8	50.83	2.09261	0.005053
Rv3545c	cyp125	steroid C26-monooxygenase	Yes	0.000858	325.9	54.93	2.56876	0.02597
Rv3546	fadA5	acetyl-CoA acetyltransferase FadA	Yes	0.000105	151.8	19.76	2.94152	0.00983
Rv3547	ddn	deazaflavin-dependent nitroreductase	No	0.525179	128.1	118	0.118484	0.669166
Rv3548c	Rv3548c	short-chain type dehydrogenase/reductase	Yes	<0.000001	311	19.45	3.99907	0.000433
Rv3549c	Rv3549c	short-chain type dehydrogenase/reductase	Yes	0.00024	863.8	23.41	5.2055	0.014094
Rv3550	echA20	enoyl-CoA hydratase EchA20	Yes	4.5e-05	266.4	11.64	4.51643	0.006169
Rv3551	Rv3551	CoA-transferase subunit alpha	Yes	0.002044	289.5	14.54	4.31546	0.035882
Rv3552	Rv3552	CoA-transferase subunit beta	No	0.005886	250.6	20.73	3.59559	0.059697
Rv3553	Rv3553	oxidoreductase	No	0.003968	97.51	10.64	3.19605	0.050277
Rv3554	fdxB	electron transfer protein FdxB	No	0.638174	32.74	30.01	0.125611	0.753645
Rv3555c	Rv3555c	hypothetical protein	Yes	0.002127	49.14	16.16	1.60447	0.03659
Rv3556c	fadA6	acetyl-CoA acetyltransferase FadA	Yes	0.001258	338.5	46.95	2.84996	0.029033
Rv3557c	kstR2	HTH-type transcriptional regulator KstR2	Yes	4e-06	277.2	20.9	3.72935	0.00222
Rv3558	PPE64	PPE family protein PPE64	No	0.591872	9.799	11.07	-0.175949	0.721538
Rv3559c	Rv3559c	oxidoreductase	No	0.019466	56.3	11.22	2.32706	0.103359
Rv3560c	fadE30	acyl-CoA dehydrogenase FadE30	Yes	0.001516	34.81	4.388	2.98787	0.031534
Rv3561	fadD3	fatty-acid--CoA ligase FadD3	Yes	0.000298	57.07	5.133	3.47486	0.016243
Rv3562	fadE31	acyl-CoA dehydrogenase FadE31	No	0.009511	55.36	19.73	1.48845	0.072104
Rv3563	fadE32	acyl-CoA dehydrogenase FadE32	No	0.010577	33.69	10.85	1.63463	0.07586
Rv3564	fadE33	acyl-CoA dehydrogenase FadE33	No	0.051417	33.5	12.64	1.40616	0.167959
Rv3565	aspB	aspartate aminotransferase AspB	No	0.060875	22.92	10.31	1.15256	0.185467
Rv3566A	Rv3566A	hypothetical protein	No	0.364951	189.5	118	0.683411	0.528068
Rv3566c	nat	arylamine N-acetyltransferase	No	0.996203	87.04	86.89	0.00248841	0.974429
Rv3567c	hsaB	flavin-dependent monooxygenase reductase subunit HsaB	No	0.007577	319.9	33.89	3.23869	0.065557
Rv3568c	hsaC	extradiol dioxygenase	Yes	0.002159	465.1	58.94	2.98022	0.036873
Rv3569c	hsaD	4,5:9,10-diseco-3-hydroxy-5,9, 17-trioxoandrosta-1(10),2-diene-4-oate hydrolase	Yes	5e-06	516.6	58.71	3.13737	0.00222
Rv3570c	hsaA	flavin-dependent monooxygenase oxygenase subunit HsaA	Yes	0.000337	684.1	68.78	3.31415	0.017368
Rv3571	kshB	3-ketosteroid-9-alpha-hydroxylase reductase subunit	Yes	2e-06	147.4	20.22	2.86588	0.001974
Rv3572	Rv3572	hypothetical protein	No	0.392361	88.79	68.49	0.374504	0.555354
Rv3573c	fadE34	acyl-CoA dehydrogenase FadE34	Yes	0.002524	27.93	4.41	2.66297	0.0402
Rv3574	kstR	HTH-type transcriptional regulator KstR	Yes	0.003266	219.7	26	3.07895	0.046269
Rv3575c	Rv3575c	LacI family transcriptional regulator	No	0.054428	6.841	15.77	-1.2049	0.174608
Rv3576	lppH	lipoprotein LppH	No	0.074043	22.34	28.64	-0.358402	0.206521
Rv3577	Rv3577	hypothetical protein	No	0.361175	13.8	16.67	-0.272586	0.524181
Rv3578	arsB2	arsenic transport integral membrane protein ArsB	No	0.148689	3.519	5.506	-0.645839	0.30778
Rv3579c	Rv3579c	tRNA/rRNA methyltransferase	No	0.228234	38.64	42.67	-0.143127	0.39559
Rv3580c	cysS1	cysteine--tRNA ligase	No	0.072885	57.93	73.77	-0.348724	0.2048
Rv3581c	ispF	2C-methyl-D-erythritol 2,4-cyclodiphosphate synthase	No	0.020663	153.9	243.9	-0.664297	0.106332
Rv3582c	ispD	2-C-methyl-D-erythritol 4-phosphate cytidylyltransferase	No	0.038473	330.7	553.3	-0.742539	0.145115
Rv3583c	carD	RNA polymerase-binding transcription factor CarD	No	0.0269	1183	1903	-0.685825	0.120515
Rv3584	lpqE	lipoprotein LpqE	No	0.010229	160.3	367.3	-1.19618	0.07508
Rv3585	radA	DNA repair protein RadA	No	0.027239	44.76	55.93	-0.321412	0.120926
Rv3586	disA	DNA integrity scanning protein DisA	No	0.370201	15.63	12.36	0.338639	0.533423
Rv3587c	Rv3587c	membrane protein	No	0.098546	47.43	70.24	-0.566493	0.24312
Rv3588c	canB	carbonic anhydrase	No	0.821121	65.79	68.67	-0.0618117	0.876823
Rv3589	mutY	adenine glycosylase	No	0.146231	10.23	15.11	-0.562698	0.304107
Rv3590c	PE_PGRS58	PE-PGRS family protein PE_PGRS58	No	0.822658	10.46	10.07	0.0548192	0.877554
Rv3591c	Rv3591c	hydrolase	No	0.532259	2.209	3.229	-0.547694	0.675459
Rv3592	mhuD	heme-degrading monooxygenase	No	0.070978	95.08	111	-0.223346	0.202794
Rv3593	lpqF	lipoprotein LpqF	No	0.30114	52.72	59.66	-0.178414	0.467658
Rv3594	Rv3594	hypothetical protein	No	0.134042	11.61	13.83	-0.252433	0.289259
Rv3595c	PE_PGRS59	PE-PGRS family protein PE_PGRS59	No	0.101364	32.04	27.63	0.213639	0.245999
Rv3596c	clpC1	ATP-dependent protease ATP-binding subunit ClpC	No	0.025105	410.6	354.2	0.213169	0.115885
Rv3597c	lsr2	iron-regulated H-NS-like protein	No	0.484728	183.9	207.3	-0.172799	0.636995
Rv3598c	lysS	lysine--tRNA ligase	No	0.09578	27.4	41.78	-0.608637	0.238863
Rv3599c	Rv3599c	hypothetical short protein	No	0.034341	73.25	23.62	1.63282	0.137051
Rv3600c	Rv3600c	type III pantothenate kinase	No	0.009851	112.7	30.12	1.90369	0.073657
Rv3601c	panD	aspartate 1-decarboxylase	No	0.011953	215	62.62	1.77964	0.080144
Rv3602c	panC	pantothenate synthetase	No	0.004892	96.91	29.48	1.71691	0.055822
Rv3603c	Rv3603c	hypothetical protein	Yes	0.003739	199.1	56.19	1.82511	0.04883
Rv3604c	Rv3604c	transmembrane protein	No	0.783581	14.59	15.25	-0.0638294	0.854336
Rv3605c	Rv3605c	hypothetical protein	No	0.274358	21.06	30.24	-0.521953	0.442855
Rv3606c	folK	2-amino-4-hydroxy-6- hydroxymethyldihydropteridinepyrophosphokinase	No	0.21526	24.73	30.83	-0.318073	0.381477
Rv3607c	folB	dihydroneopterin aldolase	No	0.404918	35.75	28.01	0.352001	0.564858
Rv3608c	folP1	dihydropteroate synthase	No	0.010073	35.69	27.63	0.369284	0.074522
Rv3609c	folE	GTP cyclohydrolase I	No	0.284342	60.67	54.02	0.16749	0.451104
Rv3610c	ftsH	zinc metalloprotease FtsH	No	0.183019	135.1	119.4	0.178225	0.346513
Rv3611	Rv3611	hypothetical arginine and proline rich protein	No	0.125086	3.068	3.982	-0.376195	0.278434
Rv3612c	Rv3612c	hypothetical protein	No	0.025712	1103	1708	-0.630875	0.117602
Rv3613c	Rv3613c	hypothetical protein	No	0.006089	1650	2777	-0.751061	0.060248
Rv3614c	espD	ESX-1 secretion-associated protein EspD	Yes	0.001367	3369	5496	-0.706062	0.029906
Rv3615c	espC	ESX-1 secretion-associated protein EspC	Yes	0.000982	3017	5486	-0.86264	0.026534
Rv3616c	espA	ESX-1 secretion-associated protein EspA	Yes	0.000168	2709	4926	-0.862656	0.011454
Rv3617	ephA	epoxide hydrolase EphA	Yes	6.8e-05	23.41	58.67	-1.3255	0.007372
Rv3618	Rv3618	monooxygenase	Yes	0.000725	16.32	51.19	-1.64922	0.024381
Rv3619c	esxV	ESAT-6 like protein EsxV	No	0.718474	27.08	24.08	0.169392	0.809617
Rv3620c	esxW	ESAT-6 like protein EsxW	No	0.625402	54.31	49.38	0.137291	0.742984
Rv3621c	PPE65	PPE family protein PPE65	No	0.934028	5.343	5.428	-0.0227707	0.940075
Rv3622c	PE32	PE family protein PE32	No	0.019151	5.901	9.821	-0.73491	0.102698
Rv3623	lpqG	lipoprotein LpqG	No	0.075285	32.86	52.42	-0.673785	0.208508
Rv3624c	hpt	hypoxanthine-guanine phosphoribosyltransferase	No	0.286761	73.95	112.4	-0.60402	0.452986
Rv3625c	mesJ	tRNA(Ile)-lysidine synthase	No	0.915568	9.544	9.79	-0.0367148	0.929813
Rv3626c	Rv3626c	hypothetical protein	No	0.894023	29.75	29.25	0.024453	0.918654
Rv3627c	Rv3627c	hypothetical protein	No	0.554727	36.14	34.28	0.0762294	0.693434
Rv3628	ppa	inorganic pyrophosphatase	No	0.103189	30.21	45.97	-0.605666	0.248102
Rv3629c	Rv3629c	integral membrane protein	No	0.026793	9.274	16.49	-0.830328	0.12025
Rv3630	Rv3630	integral membrane protein	No	0.398626	7.635	10.56	-0.46791	0.55989
Rv3631	Rv3631	transferase	No	0.942891	22.52	22.22	0.019348	0.945885
Rv3632	Rv3632	membrane protein	No	0.113602	18.74	27.77	-0.567406	0.262191
Rv3633	Rv3633	hypothetical protein	No	0.0322	262.9	399.1	-0.602236	0.132452
Rv3634c	galE1	UDP-glucose 4-epimerase	No	0.043432	15.13	20.13	-0.411935	0.153791
Rv3635	Rv3635	transmembrane protein	No	0.893445	7.311	7.454	-0.0279461	0.918518
Rv3636	Rv3636	transposase	No	0.054323	37.84	57.12	-0.594084	0.174374
Rv3637	Rv3637	transposase	No	0.540506	3.65	5.47	-0.583644	0.682441
Rv3638	Rv3638	transposase	No	0.047226	1.095	2.271	-1.0524	0.160098
Rv3639c	Rv3639c	hypothetical protein	No	0.320893	2.049	0.9912	1.04767	0.485875
Rv3640c	Rv3640c	transposase	No	0.041193	4.114	2.315	0.82953	0.149364
Rv3641c	fic	cell filamentation protein Fic	No	0.715743	87.74	82.16	0.0947985	0.807199
Rv3642c	Rv3642c	hypothetical protein	No	0.024528	156.6	131.6	0.250925	0.114991
Rv3643	Rv3643	hypothetical protein	No	0.769605	1.251	0.8367	0.580299	0.84478
Rv3644c	Rv3644c	DNA polymerase	No	0.036786	29.7	39.7	-0.418676	0.141187
Rv3645	Rv3645	transmembrane protein	No	0.006789	58.86	28.37	1.05292	0.063098
Rv3646c	topA	DNA topoisomerase I	No	0.453644	81.78	90.75	-0.15015	0.610419
Rv3647c	Rv3647c	hypothetical protein	No	0.008606	53	107	-1.01355	0.069448
Rv3648c	cspA	cold shock protein A	Yes	0.000675	467.7	1125	-1.26627	0.024155
Rv3649	Rv3649	helicase	No	0.385756	8.564	10.45	-0.287146	0.54851
Rv3650	PE33	PE family protein PE33	No	0.147971	7.868	12.07	-0.617357	0.306591
Rv3651	Rv3651	hypothetical protein	No	0.151473	121.2	144	-0.248679	0.311254
Rv3652	PE_PGRS60	PE-PGRS family-related protein PE_PGRS60	No	0.851662	32.47	33.19	-0.0316412	0.891708
Rv3653	PE_PGRS61	PE-PGRS family-related protein PE_PGRS61	No	0.207494	8.174	10.62	-0.37767	0.37287
Rv3654c	Rv3654c	hypothetical protein	No	0.868881	13.41	14.31	-0.0937144	0.903376
Rv3655c	Rv3655c	hypothetical protein	No	0.091902	7.791	15.73	-1.01364	0.233094
Rv3656c	Rv3656c	hypothetical protein	No	0.068296	11.94	19.63	-0.717257	0.198318
Rv3657c	Rv3657c	membrane protein	No	0.447718	3.764	5.736	-0.607778	0.604774
Rv3658c	Rv3658c	transmembrane protein	No	0.041556	4.748	15	-1.65957	0.149989
Rv3659c	Rv3659c	conjugal transfer protein	Yes	0.000474	4.947	12.34	-1.31872	0.020878
Rv3660c	Rv3660c	hypothetical protein	Yes	0.002291	48.41	84.55	-0.8045	0.038009
Rv3661	Rv3661	hypothetical protein	No	0.121274	47.92	65.3	-0.446455	0.273682
Rv3662c	Rv3662c	hypothetical protein	No	0.040614	11.4	23.35	-1.03439	0.148097
Rv3663c	dppD	dipeptide ABC transporter ATP-binding protein DppD	No	0.26995	14.34	17.57	-0.293069	0.438496
Rv3664c	dppC	dipeptide ABC transporter permease DppC	No	0.026122	11.93	18.99	-0.670646	0.118787
Rv3665c	dppB	dipeptide ABC transporter permease DppB	No	0.051126	8.056	12.52	-0.636099	0.167824
Rv3666c	dppA	dipeptide ABC transporter substrate-binding lipoprotein DppA	No	0.562381	16.3	17.29	-0.0850659	0.699669
Rv3667	acs	acetyl-CoAsynthetase	No	0.089606	14.34	21.27	-0.568775	0.22882
Rv3668c	Rv3668c	protease	No	0.967504	21.58	21.49	0.00602938	0.960784
Rv3669	Rv3669	transmembrane protein	No	0.03309	31.03	62.31	-1.0058	0.134958
Rv3670	ephE	epoxide hydrolase EphE	No	0.019165	7.57	14.07	-0.894257	0.102698
Rv3671c	Rv3671c	serine protease	No	0.079252	21.58	38.77	-0.845246	0.214852
Rv3672c	Rv3672c	hypothetical protein	No	0.020489	27.74	74.57	-1.42663	0.106033
Rv3673c	Rv3673c	membrane-anchored thioredoxin-like protein	No	0.309363	87.21	119.9	-0.459266	0.474676
Rv3674c	nth	endonuclease III	No	0.474118	115.2	131.7	-0.193115	0.628598
Rv3675	Rv3675	membrane protein	No	0.034043	65.73	106	-0.68944	0.136355
Rv3676	crp	cAMP receptor protein	No	0.015378	119	156.7	-0.397044	0.092525
Rv3677c	Rv3677c	beta lactamase	No	0.185392	51.49	73.44	-0.512274	0.349207
Rv3678A	Rv3678A	hypothetical protein	No	0.368568	88.21	101.4	-0.201044	0.53172
Rv3678c	Rv3678c	hypothetical protein	No	0.145111	67.69	93.46	-0.465406	0.302931
Rv3679	Rv3679	anion transporter ATPase	No	0.848043	752.8	746.9	0.0113515	0.889428
Rv3680	Rv3680	anion transporter ATPase	No	0.779454	427.1	433.4	-0.0211253	0.851347
Rv3681c	whiB4	transcriptional regulator WhiB4	No	0.099202	64.86	85.28	-0.394878	0.243866
Rv3682	ponA2	bifunctional penicillin-insensitive transglycosylase/penicillin-sensitive transpeptidase	No	0.020815	161.8	128.8	0.329079	0.106617
Rv3683	Rv3683	hypothetical protein	No	0.634522	105.3	110.2	-0.0656188	0.750619
Rv3684	Rv3684	lyase	No	0.356225	57.62	66.96	-0.21673	0.519576
Rv3685c	cyp137	cytochrome P450 Cyp137	No	0.055267	28.95	56.23	-0.957777	0.17658
Rv3686c	Rv3686c	hypothetical protein	No	0.027485	180.6	388.2	-1.104	0.121577
Rv3687c	rsfB	anti-anti-sigma factor RsfB	No	0.790795	57.94	61.02	-0.0747225	0.858973
Rv3688c	Rv3688c	hypothetical protein	No	0.598682	61.7	54.04	0.191243	0.726274
Rv3689	Rv3689	transmembrane protein	No	0.032203	34.63	48.12	-0.474614	0.132452
Rv3690	Rv3690	membrane protein	No	0.0171	17.73	27.19	-0.616884	0.096665
Rv3691	Rv3691	hypothetical protein	No	0.105114	18.96	28.66	-0.59608	0.250359
Rv3692	moxR2	methanol dehydrogenase transcriptional regulator MoxR	No	0.007442	26.41	47.78	-0.855323	0.065369
Rv3693	Rv3693	membrane protein	Yes	0.001207	10.87	18.73	-0.784999	0.028947
Rv3694c	Rv3694c	transmembrane protein	No	0.217091	89.7	81.72	0.134419	0.383121
Rv3695	Rv3695	membrane protein	No	0.006568	55.34	36.59	0.596873	0.062957
Rv3696c	glpK	glycerol kinase	No	0.920085	27.27	27.66	-0.0204865	0.931313
Rv3697A	vapB48	antitoxin VapB48	No	0.878066	90.01	94.11	-0.0642627	0.908599
Rv3697c	vapC48	ribonuclease VapC48	No	0.608641	65.47	72.05	-0.138164	0.732102
Rv3698	Rv3698	hypothetical protein	Yes	0.003084	17.04	25.99	-0.609031	0.045001
Rv3699	Rv3699	hypothetical protein	No	0.830148	43.84	42.78	0.0353113	0.882074
Rv3700c	egtE	pyridoxal-phosphate-dependent protein EgtE	No	0.325121	11.56	12.96	-0.164924	0.489989
Rv3701c	egtD	histidine-specific methyltransferase EtgD	No	0.815813	39.22	38.08	0.0425561	0.873749
Rv3702c	egtC	amidohydrolase EgtC	No	0.032861	22.43	39.28	-0.808365	0.134358
Rv3703c	egtB	iron(II)-dependent oxidoreductase EgtB	No	0.14909	40.64	66.45	-0.709369	0.3081
Rv3704c	gshA	glutamate--cysteine ligase	No	0.954583	38.74	38.38	0.0134692	0.952587
Rv3705A	Rv3705A	hypothetical protein	No	0.487217	287.6	264.7	0.119705	0.639268
Rv3705c	Rv3705c	hypothetical protein	No	0.020406	60.45	87.16	-0.527924	0.105984
Rv3706c	Rv3706c	hypothetical protein	No	0.992034	1277	1276	0.0011302	0.972518
Rv3707c	Rv3707c	hypothetical protein	No	0.207365	39.15	46.94	-0.261806	0.372759
Rv3708c	asd	aspartate-semialdehyde dehydrogenase	No	0.268552	67.98	78.4	-0.205743	0.437505
Rv3709c	ask	aspartokinase	No	0.445361	70.41	74.32	-0.0779702	0.603042
Rv3710	leuA	2-isopropylmalate synthase	No	0.071522	136.9	122.1	0.165059	0.203431
Rv3711c	dnaQ	DNA polymerase III subunit epsilon	No	0.763865	16.2	15.59	0.0553729	0.841328
Rv3712	Rv3712	ligase	No	0.447958	10.42	11.86	-0.186749	0.604826
Rv3713	cobQ2	cobyric acid synthase CobQ	No	0.612331	22.4	27.38	-0.289624	0.734458
Rv3714c	Rv3714c	hypothetical protein	No	0.150713	16.46	22.59	-0.45672	0.310283
Rv3715c	recR	recombination protein RecR	No	0.056418	63.83	102.8	-0.687534	0.178191
Rv3716c	Rv3716c	hypothetical protein	No	0.011708	83.05	142	-0.773839	0.079437
Rv3717	Rv3717	hypothetical protein	No	0.006058	6.993	19.09	-1.44883	0.060161
Rv3718c	Rv3718c	hypothetical protein	No	0.073883	24.51	35.62	-0.539317	0.206179
Rv3719	Rv3719	hypothetical protein	No	0.171706	55.15	67.72	-0.296221	0.334398
Rv3720	Rv3720	fatty acid synthase	No	0.073863	50.31	72.3	-0.52315	0.206179
Rv3721c	dnaZX	DNA polymerase III subunit gamma/tau	No	0.162812	35.01	45.35	-0.373335	0.324709
Rv3722c	Rv3722c	hypothetical protein	No	0.46401	144	150.1	-0.0598552	0.619367
Rv3723	Rv3723	transmembrane protein	No	0.668843	72.07	77.2	-0.099202	0.775899
Rv3724A	cut5a	cutinase precursor cut5a	No	0.74904	61.79	66.12	-0.0977134	0.830476
Rv3724B	cut5b	cutinase cut5b	No	0.889801	41.58	42.68	-0.0376704	0.916311
Rv3725	Rv3725	oxidoreductase	No	0.078887	55.85	69.19	-0.309006	0.214389
Rv3726	Rv3726	dehydrogenase	No	0.042474	87.06	150.8	-0.792555	0.152042
Rv3727	Rv3727	oxidoreductase	No	0.820872	10.57	10.1	0.0656201	0.876823
Rv3728	Rv3728	membrane protein	No	0.765671	6.57	6.436	0.029729	0.842139
Rv3729	Rv3729	transferase	No	0.008774	28.5	49.86	-0.806921	0.069744
Rv3730c	Rv3730c	hypothetical protein	No	0.039282	6.097	11.67	-0.936633	0.146155
Rv3731	ligC	DNA ligase C	No	0.087078	10.66	13.56	-0.34715	0.225778
Rv3732	Rv3732	hypothetical protein	No	0.665481	29.44	32.14	-0.126592	0.773232
Rv3733c	Rv3733c	hypothetical protein	No	0.024007	120.7	184.4	-0.611413	0.113869
Rv3734c	tgs2	diacyglycerol O-acyltransferase	Yes	0.000685	81.11	152.9	-0.914637	0.024194
Rv3735	Rv3735	hypothetical protein	No	0.013766	54.43	38.56	0.497297	0.087334
Rv3736	Rv3736	AraC/XylS family transcriptional regulator	No	0.418841	26.75	23.55	0.183812	0.578407
Rv3737	Rv3737	transmembrane protein	No	0.11876	14.47	17.09	-0.240087	0.270476
Rv3738c	PPE66	PPE family protein PPE66	No	0.210435	22.18	15.52	0.515131	0.376193
Rv3739c	PPE67	PPE family protein PPE67	No	0.533899	47.82	56.65	-0.244462	0.676606
Rv3740c	Rv3740c	diacyglycerol O-acyltransferase	No	0.00515	611.3	1277	-1.06281	0.05732
Rv3741c	Rv3741c	oxidoreductase	Yes	0.003381	4012	6876	-0.777248	0.046882
Rv3742c	Rv3742c	oxidoreductase	No	0.0158	8190	11864	-0.534655	0.093533
Rv3743c	ctpJ	cation transporter ATPase J	No	0.01031	73.63	34.58	1.09036	0.075264
Rv3744	nmtR	HTH-type transcriptional regulator NmtR	No	0.018076	67.52	51.79	0.382641	0.100075
Rv3745c	Rv3745c	hypothetical protein	No	0.744953	6.895	7.857	-0.188428	0.827443
Rv3746c	PE34	PE family protein PE34	No	0.531473	16.9	14.86	0.185589	0.674748
Rv3747	Rv3747	hypothetical protein	Yes	0.001079	32.34	71.5	-1.14462	0.027423
Rv3748	Rv3748	hypothetical protein	No	0.01428	13.74	27.6	-1.00629	0.089028
Rv3749c	Rv3749c	hypothetical protein	No	0.056055	259.1	336.4	-0.376669	0.177862
Rv3750c	Rv3750c	excisionase	Yes	0.00097	851.6	1213	-0.510332	0.026526
Rv3751	Rv3751	integrase	No	0.107862	3.793	8.699	-1.19751	0.254741
Rv3752c	Rv3752c	cytidine/deoxycytidylate deaminase	No	0.048371	18.23	31.57	-0.79224	0.162359
Rv3753c	Rv3753c	hypothetical protein	Yes	0.003364	58.72	107.2	-0.868381	0.046882
Rv3754	tyrA	prephenate dehydrogenase TyrA	No	0.162005	8.613	11.45	-0.41076	0.323742
Rv3755c	Rv3755c	hypothetical protein	Yes	0.00302	58.82	90.86	-0.627339	0.044904
Rv3756c	proZ	glycine betaine/carnitine/choline/L-proline ABC transporter permease ProZ	No	0.020185	11.04	24.22	-1.13346	0.105482
Rv3757c	proW	glycine betaine/carnitine/choline/L-proline ABC transporter permease ProW	No	0.265248	26.91	41.1	-0.610996	0.434573
Rv3758c	proV	glycine betaine/carnitine/choline/L-proline ABC transporter ATP-binding protein ProV	No	0.124408	20.96	32.31	-0.624342	0.277599
Rv3759c	proX	glycine betaine/carnitine/choline/L-proline ABC transporter substrate-binding lipoprotein ProX	Yes	0.000761	32.97	49.04	-0.572805	0.024946
Rv3760	Rv3760	membrane protein	No	0.533115	19.94	24.71	-0.30943	0.676078
Rv3761c	fadE36	acyl-CoA dehydrogenase FadE36	No	0.020333	11.75	17.89	-0.606493	0.10592
Rv3762c	Rv3762c	hydrolase	No	0.029384	36.03	83.62	-1.21465	0.126422
Rv3763	lpqH	lipoprotein LpqH	No	0.021115	530.1	1024	-0.949879	0.107157
Rv3764c	tcrY	two component sensor kinase TcrY	No	0.417735	118.5	94.46	0.327112	0.577459
Rv3765c	tcrX	two component transcriptional regulator TcrX	No	0.763102	298.4	271.5	0.136295	0.840992
Rv3766	Rv3766	hypothetical protein	No	0.011104	194.4	119.8	0.6984	0.077567
Rv3767c	Rv3767c	S-adenosylmethionine-dependent methyltransferase	No	0.19667	106.2	139.5	-0.393481	0.360112
Rv3768	Rv3768	hypothetical protein	No	0.449164	11.75	9.032	0.379543	0.605712
Rv3769	Rv3769	hypothetical protein	No	0.023191	61.18	82.71	-0.435002	0.112103
Rv3770A	Rv3770A	A transposase	No	0.038831	10.88	23.58	-1.11589	0.145198
Rv3770B	Rv3770B	transposase	No	0.293044	19.99	29.84	-0.577969	0.459381
Rv3770c	Rv3770c	hypothetical protein	No	0.100995	20.29	28.79	-0.504799	0.245875
Rv3771c	Rv3771c	hypothetical protein	No	0.130577	16.35	22.55	-0.463837	0.285922
Rv3772	hisC2	histidinol-phosphate aminotransferase	No	0.012401	7.984	14.37	-0.847876	0.082298
Rv3773c	Rv3773c	hypothetical protein	No	0.585421	9.46	11.02	-0.220212	0.717163
Rv3774	echA21	enoyl-CoA hydratase EchA21	No	0.007364	23.67	63.1	-1.41458	0.064997
Rv3775	lipE	lipase LipE	No	0.02101	9.015	23.27	-1.36807	0.106993
Rv3776	Rv3776	hypothetical protein	Yes	0.002564	5.572	8.879	-0.672202	0.040605
Rv3777	Rv3777	oxidoreductase	No	0.233856	23.4	27.95	-0.25634	0.401647
Rv3778c	Rv3778c	aminotransferase	No	0.266385	200.1	170.9	0.227569	0.435788
Rv3779	Rv3779	transmembrane protein	No	0.869395	8.698	9.031	-0.054202	0.903739
Rv3780	Rv3780	hypothetical protein	No	0.255852	55	69.86	-0.345035	0.424862
Rv3781	rfbE	O-antigen/lipopolysaccharide ABC transporter ATP-binding protein RfbE	No	0.12072	29.35	37.93	-0.369979	0.273129
Rv3782	glfT1	galactofuranosyl transferase GlfT	Yes	0.002943	53.3	84.75	-0.669078	0.043967
Rv3783	rfbD	O-antigen/lipopolysaccharide ABC transporter permease RfbD	No	0.135074	26.01	42.06	-0.693382	0.290468
Rv3784	Rv3784	dTDP-glucose 4,6-dehydratase	No	0.91601	31.33	31.8	-0.021482	0.929813
Rv3785	Rv3785	hypothetical protein	No	0.04399	35.25	21.55	0.709935	0.154862
Rv3786c	Rv3786c	hypothetical protein	No	0.039688	6.669	10.79	-0.694153	0.146804
Rv3787c	Rv3787c	S-adenosyl-L-methionine-dependent methyltransferase	No	0.191267	4.106	4.757	-0.212318	0.355894
Rv3788	Rv3788	hypothetical protein	No	0.118762	48.31	59.88	-0.309752	0.270476
Rv3789	Rv3789	GtrA family protein	No	0.381241	19.82	25.61	-0.36975	0.544498
Rv3790	dprE1	decaprenylphosphoryl-beta-D-ribose oxidase	No	0.021904	24.58	37.08	-0.593156	0.108575
Rv3791	dprE2	decaprenylphosphoryl-D-2-keto erythropentose reductase	No	0.195796	39.81	54.2	-0.445162	0.359535
Rv3792	aftA	arabinofuranosyltransferase	No	0.014209	11.34	21.15	-0.899237	0.088791
Rv3793	embC	arabinosyltransferase C	No	0.015858	11.23	22.14	-0.979297	0.093702
Rv3794	embA	arabinosyltransferase A	No	0.088527	16.62	29.16	-0.81107	0.226998
Rv3795	embB	arabinosyltransferase B	No	0.024223	7.365	17.26	-1.22868	0.114499
Rv3796	Rv3796	hypothetical protein	No	0.021706	13.03	25.85	-0.988327	0.10836
Rv3797	fadE35	acyl-CoA dehydrogenase FadE35	Yes	0.000198	10.5	85.39	-3.02368	0.012483
Rv3798	Rv3798	insertion sequence element IS1557 transposase	No	0.111546	11.14	17.52	-0.653254	0.259621
Rv3799c	accD4	propionyl-CoA carboxylase subunit beta AccD	Yes	0.003501	177.8	330.7	-0.895268	0.047057
Rv3800c	pks13	polyketide synthase	No	0.007086	188	291.2	-0.631278	0.064633
Rv3801c	fadD32	long-chain-fatty-acid--AMP ligase FadD32	No	0.038338	366.4	469.5	-0.357706	0.144824
Rv3802c	Rv3802c	membrane protein	No	0.029798	236	167.3	0.496349	0.127767
Rv3803c	fbpD	MPT51/MPB51 antigen	No	0.142874	226.1	272.3	-0.268236	0.299636
Rv3804c	fbpA	diacylglycerol acyltransferase/mycolyltransferase Ag85A	No	0.588197	2419	2081	0.217134	0.718648
Rv3805c	aftB	terminal beta-(1->2)-arabinofuranosyltransferase	No	0.02458	31.37	53.92	-0.781435	0.114991
Rv3806c	ubiA	decaprenyl-phosphate phosphoribosyltransferase	No	0.236522	47.96	61.8	-0.365775	0.405038
Rv3807c	Rv3807c	decaprenylphosphoryl-5-phosphoribose phosphatase	No	0.094349	46.75	66.21	-0.502083	0.236686
Rv3808c	glfT2	galactofuranosyl transferase GlfT	No	0.290459	77.7	87.02	-0.163432	0.456473
Rv3809c	glf	UDP-galactopyranose mutase	No	0.68362	48.79	50.07	-0.037361	0.785482
Rv3810	pirG	cell surface protein	Yes	0.001142	20.98	45.89	-1.12917	0.028177
Rv3811	Rv3811	hypothetical protein	No	0.03252	27.99	35.51	-0.343314	0.133224
Rv3812	PE_PGRS62	PE-PGRS family protein PE_PGRS62	No	0.021722	14.22	18.07	-0.345675	0.10836
Rv3813c	Rv3813c	hypothetical protein	No	0.268058	31.72	38.16	-0.266668	0.437097
Rv3814c	Rv3814c	acyltransferase	No	0.869658	51.35	50.21	0.0323896	0.903842
Rv3815c	Rv3815c	acyltransferase	No	0.795743	65.47	67.19	-0.0374126	0.861217
Rv3816c	Rv3816c	acyltransferase	No	0.50928	68.86	79.04	-0.198917	0.656359
Rv3817	Rv3817	phosphotransferase	No	0.748199	17.92	19.16	-0.0965269	0.829711
Rv3818	Rv3818	hypothetical protein	No	0.192984	73.24	86.35	-0.237564	0.357255
Rv3819	Rv3819	hypothetical protein	No	0.019372	37.9	58.27	-0.620555	0.10296
Rv3820c	papA2	trehalose-2-sulfate acyltransferase	No	0.153517	27.37	30.11	-0.137647	0.31372
Rv3821	Rv3821	integral membrane protein	No	0.157265	32.37	44.13	-0.447102	0.318279
Rv3822	Rv3822	hypothetical protein	No	0.005792	302.4	406.4	-0.426442	0.059322
Rv3823c	mmpL8	integral membrane transport protein MmpL8	Yes	0.001232	101	241.4	-1.25707	0.029033
Rv3824c	papA1	acyltransferase PapA	No	0.009906	213.3	437.8	-1.03739	0.073781
Rv3825c	pks2	phthioceranic/hydroxyphthioceranic acid synthase	Yes	0.001033	441.9	813.4	-0.880245	0.0271
Rv3826	fadD23	long-chain-fatty-acid--CoA ligase FadD23	No	0.061029	84.4	143.8	-0.768749	0.185527
Rv3827c	Rv3827c	transposase	No	0.241041	100.1	82.22	0.283881	0.40988
Rv3828c	Rv3828c	resolvase	No	0.481883	35.9	28.07	0.354955	0.635376
Rv3829c	Rv3829c	dehydrogenase	No	0.287125	7.805	6.196	0.333061	0.453043
Rv3830c	Rv3830c	TetR family transcriptional regulator	No	0.287982	5.184	3.442	0.590819	0.453874
Rv3831	Rv3831	hypothetical protein	No	0.645056	12.21	10.95	0.157132	0.758279
Rv3832c	Rv3832c	hypothetical protein	No	0.489797	4.274	4.794	-0.165643	0.640521
Rv3833	Rv3833	AraC family transcriptional regulator	No	0.719936	9.371	10.24	-0.127941	0.810524
Rv3834c	serS	serine--tRNA ligase	No	0.066948	4.551	3.226	0.496437	0.196579
Rv3835	Rv3835	hypothetical protein	No	0.616631	36.89	39.74	-0.107362	0.737376
Rv3836	Rv3836	hypothetical protein	No	0.4195	24.35	27.73	-0.187526	0.579026
Rv3837c	Rv3837c	phosphoglycerate mutase	Yes	0.003878	512.5	239.8	1.09572	0.049933
Rv3838c	pheA	prephenate dehydratase	No	0.124563	34.16	25.97	0.395462	0.277719
Rv3839	Rv3839	hypothetical protein	No	0.194572	11.01	17.75	-0.689005	0.358654
Rv3840	Rv3840	transcriptional regulator	No	0.222129	8.024	12.98	-0.693897	0.388899
Rv3841	bfrB	bacterioferritin BfrB	No	0.145534	769.2	491.3	0.646755	0.303253
Rv3842c	glpQ1	glycerophosphoryl diester phosphodiesterase	No	0.192494	75.12	92.57	-0.301348	0.3568
Rv3843c	Rv3843c	transmembrane protein	No	0.337248	109.3	94.07	0.216487	0.50263
Rv3844	Rv3844	transposase	No	0.138589	20.02	24.47	-0.289572	0.294118
Rv3845	Rv3845	hypothetical protein	No	0.542905	21.22	23.88	-0.170378	0.684166
Rv3846	sodA	superoxide dismutase	Yes	6.7e-05	107.1	191.8	-0.840644	0.007372
Rv3847	Rv3847	hypothetical protein	No	0.357274	162	157.9	0.0369826	0.520694
Rv3848	Rv3848	transmembrane protein	No	0.18751	79.56	65.17	0.287835	0.351916
Rv3849	espR	ESX-1 transcriptional regulator EspR	No	0.022609	420	516.7	-0.298938	0.110703
Rv3850	Rv3850	hypothetical protein	No	0.062472	86.79	117	-0.430908	0.188458
Rv3851	Rv3851	membrane protein	No	0.087326	38.66	54.31	-0.490376	0.225815
Rv3852	hns	histone-like protein Hns	No	0.005489	89.02	153.6	-0.786977	0.058063
Rv3853	rraA	RNase E regulator RraA	No	0.012749	32.46	66.95	-1.04442	0.083611
Rv3854c	ethA	monooxygenase EthA	No	0.005819	360.9	562.7	-0.640767	0.059322
Rv3855	ethR	HTH-type transcriptional repressor EthR	No	0.068239	95.1	119.5	-0.329493	0.198318
Rv3856c	Rv3856c	hypothetical protein	No	0.592713	38.17	41.25	-0.111955	0.722202
Rv3857c	Rv3857c	membrane protein	No	0.62456	81.8	76.5	0.0966411	0.74282
Rv3858c	gltD	glutamate synthase small subunit	No	0.489554	196.3	213	-0.117793	0.640521
Rv3859c	gltB	glutamate synthase large subunit	No	0.831932	427.7	440.5	-0.0425428	0.882663
Rv3860	Rv3860	hypothetical protein	No	0.422656	31.57	40.57	-0.361859	0.582071
Rv3861	Rv3861	hypothetical protein	No	0.901971	6.664	7.023	-0.075699	0.922039
Rv3862c	whiB6	transcriptional regulator WhiB6	No	0.018839	175.9	22.58	2.96164	0.101994
Rv3863	Rv3863	hypothetical protein	No	0.045028	80.3	41.06	0.967666	0.156238
Rv3864	espE	ESX-1 secretion-associated protein EspE	No	0.41364	239	266.6	-0.157666	0.573668
Rv3865	espF	ESX-1 secretion-associated protein EspF	No	0.686546	405.1	420.7	-0.0545137	0.786878
Rv3866	espG1	ESX-1 secretion-associated protein EspG	No	0.540151	262	276.5	-0.0777127	0.682332
Rv3867	espH	ESX-1 secretion-associated protein EspH	No	0.201099	605.7	546.4	0.148646	0.364826
Rv3868	eccA1	ESX-1 secretion system protein EccA1	No	0.636306	342.5	328.1	0.0619684	0.752407
Rv3869	eccB1	ESX-1 secretion system protein EccB	No	0.328494	203.7	186.2	0.129593	0.493587
Rv3870	eccCa1	ESX-1 secretion system protein EccCa	Yes	0.00202	239.8	207.5	0.20872	0.035773
Rv3871	eccCb1	ESX-1 secretion system protein EccCb	No	0.960881	122.6	123.1	-0.00587178	0.956447
Rv3872	PE35	PE family protein PE35	No	0.028372	664.3	472.3	0.492131	0.124007
Rv3873	PPE68	PPE family protein PPE68	No	0.020743	325.6	212.5	0.615638	0.106449
Rv3874	esxB	ESAT-6-like protein EsxB	No	0.63346	3743	3362	0.154875	0.750316
Rv3875	esxA	ESAT-6 protein EsxA	No	0.756585	1910	1851	0.0452677	0.835815
Rv3876	espI	ESX-1 secretion-associated protein EspI	Yes	0.001083	226	166.2	0.443402	0.027423
Rv3877	eccD1	ESX-1 secretion system protein EccD1	No	0.315977	95.86	72.5	0.402948	0.481341
Rv3878	espJ	ESX-1 secretion-associated protein EspJ	No	0.068631	102.3	75.57	0.436921	0.199083
Rv3879c	espK	ESX-1 secretion-associated protein EspK	Yes	0.000564	242.8	163.6	0.569596	0.022516
Rv3880c	espL	ESX-1 secretion-associated protein EspL	Yes	0.000952	251	190	0.401688	0.026526
Rv3881c	espB	ESX-1 secretion-associated protein EspB	No	0.004762	594.1	465.4	0.352235	0.055138
Rv3882c	eccE1	ESX-1 secretion system protein EccE1	No	0.879691	102.8	101.8	0.0141027	0.909297
Rv3883c	mycP1	membrane-anchored mycosin	No	0.081045	126.6	101.3	0.321643	0.217467
Rv3884c	eccA2	ESX-2 secretion system protein EccA	No	0.364277	34.43	43.29	-0.330368	0.527234
Rv3885c	eccE2	ESX-2 secretion system protein EccE	No	0.063269	16.43	23.21	-0.498414	0.189927
Rv3886c	mycP2	membrane-anchored mycosin	No	0.011285	20.61	34.32	-0.735705	0.07804
Rv3887c	eccD2	ESX-2 secretion system protein EccD	No	0.440865	43.13	51.02	-0.242371	0.598622
Rv3888c	Rv3888c	membrane protein	No	0.131386	81.47	104.7	-0.361921	0.286896
Rv3889c	espG2	ESX-2 secretion-associated protein EspG2	No	0.391512	55.21	48.39	0.190221	0.554704
Rv3890c	esxC	ESAT-6 like protein EsxC	No	0.713072	246.3	238.7	0.0452181	0.806001
Rv3891c	esxD	ESAT-6 like protein EsxD	No	0.181029	130.6	151.3	-0.212257	0.343689
Rv3892c	PPE69	PPE family protein PPE69	No	0.417625	35.33	30.47	0.213504	0.57745
Rv3893c	PE36	PE family protein PE36	No	0.245171	55.15	44.71	0.302763	0.413858
Rv3894c	eccC2	ESX-2 type VII secretion system protein EccC	No	0.012904	19.41	37.74	-0.959294	0.084066
Rv3895c	eccB2	ESX-2 secretion system protein EccB	No	0.034757	14.75	21.31	-0.530816	0.137813
Rv3896c	Rv3896c	hypothetical protein	No	0.260157	35.02	40.19	-0.198657	0.429423
Rv3897c	Rv3897c	hypothetical protein	No	0.983962	46.79	46.91	-0.00369527	0.969095
Rv3898c	Rv3898c	hypothetical protein	No	0.966833	88.19	88.56	-0.00604015	0.960463
Rv3899c	Rv3899c	hypothetical protein	No	0.047083	7.752	10.32	-0.412802	0.159862
Rv3900c	Rv3900c	hypothetical protein	No	0.139686	47.19	59.21	-0.32736	0.295136
Rv3901c	Rv3901c	membrane protein	No	0.754876	21.68	20.43	0.0856756	0.834261
Rv3902c	Rv3902c	hypothetical protein	No	0.268924	25.21	21.82	0.208345	0.437603
Rv3903c	Rv3903c	hypothetical protein	No	0.034854	6.925	10.21	-0.560097	0.137905
Rv3904c	esxE	ESAT-6 like protein EsxE	No	0.33953	18.42	26.27	-0.512143	0.505348
Rv3905c	esxF	ESAT-6 like protein EsxF	No	0.031321	23.52	50.39	-1.09925	0.130877
Rv3906c	Rv3906c	hypothetical protein	No	0.118692	142.1	243.8	-0.778792	0.270476
Rv3907c	pcnA	poly(A) polymerase PcnA	No	0.064733	24.34	48.22	-0.986302	0.192229
Rv3908	mutT4	mutator protein MutT	No	0.098925	42.54	61.21	-0.524947	0.243403
Rv3909	Rv3909	hypothetical protein	No	0.222911	21.24	24.48	-0.20482	0.389648
Rv3910	Rv3910	peptidoglycan biosynthesis protein	No	0.037967	29.01	34.49	-0.249628	0.14394
Rv3911	sigM	ECF RNA polymerase sigma factor SigM	No	0.344281	15.59	17.91	-0.200144	0.509977
Rv3912	rsmA	anti-sigma-M factor RsmA	No	0.108714	9.703	13.26	-0.450578	0.255736
Rv3913	trxB2	thioredoxin reductase	Yes	6.9e-05	137	103.4	0.40594	0.007372
Rv3914	trxC	thioredoxin TrxC	No	0.409525	323	288.4	0.163463	0.569597
Rv3915	Rv3915	peptidoglycan hydrolase	No	0.726739	134.5	128.8	0.0624736	0.814931
Rv3916c	Rv3916c	hypothetical protein	No	0.200371	114.1	97.48	0.227121	0.364226
Rv3917c	parB	chromosome partitioning protein ParB	No	0.039841	72.04	92.47	-0.360187	0.147074
Rv3918c	parA	chromosome partitioning protein ParA	No	0.013302	43.16	64.64	-0.582732	0.085861
Rv3919c	gid	rRNA small subunit methyltransferase G	No	0.06016	99.68	134.5	-0.43223	0.18441
Rv3920c	Rv3920c	hypothetical protein	No	0.380621	153.5	190.4	-0.310795	0.54417
Rv3921c	yidC	membrane protein insertase YidC	No	0.153285	285	332.1	-0.220656	0.313711
Rv3922c	Rv3922c	membrane protein insertion efficiency factor	No	0.729636	547.7	567.8	-0.051997	0.816694
Rv3923c	rnpA	ribonuclease P protein component	No	0.23696	718.2	797.6	-0.15128	0.405588
Rv3924c	rpmH	50S ribosomal protein L34	No	0.280293	718.8	789.8	-0.135897	0.447534

### Sheet: chol + acetate 5x 72h
GENE_ID	Gene Name	PRODUCT	Discovery?	P value	Mean of chol_acet_5x_72h_A_TPM_M	Mean of chol_acet_0_72h_A_TPM_M	log2FC	q value
Rv0001	dnaA	chromosomal replication initiator protein DnaA	No	0.219392	201.4	171.3	0.233539	0.376575
Rv0002	dnaN	DNA polymerase III subunit beta	No	0.842266	52.01	53.46	-0.0396708	0.89338
Rv0003	recF	DNA replication/repair protein RecF	No	0.185232	40.83	31.29	0.383928	0.340511
Rv0004	Rv0004	hypothetical protein	No	0.666363	27.47	24.63	0.15744	0.767428
Rv0005	gyrB	DNA gyrase subunit B	No	0.214221	356.2	320.5	0.152363	0.37085
Rv0006	gyrA	DNA gyrase subunit A	No	0.065534	219.4	183.4	0.25857	0.18474
Rv0007	Rv0007	membrane protein	No	0.000794	111.8	77.16	0.534995	0.022524
Rv0008c	cwsA	cell wall synthesis protein CwsA	No	0.21185	29.33	35.5	-0.275442	0.368775
Rv0009	ppiA	iron-regulated peptidyl-prolyl cis-trans isomerase PpiA	No	0.049195	273.5	207.4	0.399125	0.159559
Rv0010c	Rv0010c	membrane protein	No	0.038108	48.53	35.68	0.443761	0.139647
Rv0011c	crgA	cell division protein CrgA	No	0.06035	293.6	190.8	0.621791	0.17685
Rv0012	Rv0012	membrane protein	No	0.183958	59.03	67.49	-0.193225	0.339284
Rv0013	trpG	anthranilate synthase component II	No	0.051024	86.12	65.73	0.389796	0.162569
Rv0014c	pknB	serine/threonine-protein kinase PknB	No	0.503673	44.75	41.07	0.123803	0.643436
Rv0015c	pknA	serine/threonine-protein kinase PknA	No	0.004065	94.54	54.52	0.794139	0.046482
Rv0016c	pbpA	penicillin-binding protein PbpA	No	0.069899	71.77	51.33	0.483579	0.191732
Rv0017c	rodA	cell division protein RodA	No	0.027383	31.98	17.71	0.852606	0.116469
Rv0018c	pstP	phosphoserine/threonine phosphatase PstP	No	0.028773	61.71	44.41	0.47462	0.119577
Rv0019c	fhaB	FHA domain-containing protein FhaB	No	0.006077	114.9	68.24	0.751689	0.055595
Rv0020c	fhaA	FHA domain-containing protein FhaA	No	0.047505	313	221.6	0.498205	0.156829
Rv0021c	Rv0021c	hypothetical protein	No	0.788702	13.88	13.26	0.0659268	0.857003
Rv0022c	whiB5	transcriptional regulator WhiB5	No	0.183967	1.409	3.081	-1.12873	0.339284
Rv0023	Rv0023	transcriptional regulator	No	0.756212	7.818	8.443	-0.110956	0.833617
Rv0024	Rv0024	NLP/P60 family protein	No	0.948333	10.15	10.02	0.0185972	0.963571
Rv0025	Rv0025	hypothetical protein	No	0.142825	10.24	14.88	-0.539159	0.289861
Rv0026	Rv0026	hypothetical protein	No	0.988891	18.55	18.52	0.00233509	0.988121
Rv0027	Rv0027	hypothetical protein	No	0.631693	64.43	69.85	-0.116528	0.742542
Rv0028	Rv0028	hypothetical protein	No	0.579479	36.32	41.97	-0.208594	0.701572
Rv0029	Rv0029	hypothetical protein	No	0.035122	28.7	38.06	-0.407225	0.133208
Rv0030	Rv0030	hypothetical protein	No	0.231271	9.023	16.86	-0.901925	0.390382
Rv0031	Rv0031	transposase	No	0.063306	13.93	7.104	0.971492	0.18099
Rv0032	bioF2	8-amino-7-oxononanoate synthase	No	0.348337	10.57	14.06	-0.411621	0.503687
Rv0033	acpA	acyl carrier protein AcpA	No	0.105655	17.51	29.14	-0.734822	0.243249
Rv0034	Rv0034	hypothetical protein	No	0.20088	14.09	20.38	-0.532482	0.358377
Rv0035	fadD34	fatty-acid--CoA ligase FadD34	No	0.709757	20.81	22.72	-0.126686	0.79993
Rv0036c	Rv0036c	hypothetical protein	No	0.021789	51.96	32.32	0.684974	0.105066
Rv0037c	Rv0037c	MFS-type transporter	Yes	9.7e-05	28.07	14.67	0.93616	0.008828
Rv0038	Rv0038	hypothetical protein	No	0.063898	45.84	29.32	0.644722	0.182118
Rv0039c	Rv0039c	transmembrane protein	No	0.749633	78.7	73.04	0.107677	0.828327
Rv0040c	mtc28	hypothetical protein	No	0.939273	97.82	99.01	-0.0174448	0.957966
Rv0041	leuS	leucine--tRNA ligase	No	0.007941	39.98	25.33	0.658431	0.064064
Rv0042c	Rv0042c	transcriptional regulator	No	0.93457	130.4	129.1	0.0144549	0.954383
Rv0043c	Rv0043c	HTH-type transcriptional regulator	No	0.924714	49.53	50.19	-0.0190973	0.947764
Rv0044c	Rv0044c	oxidoreductase	No	0.179537	39.86	29.58	0.43032	0.334006
Rv0045c	Rv0045c	hydrolase	No	0.507209	94.63	105.7	-0.159606	0.645634
Rv0046c	ino1	inositol-3-phosphate synthase	No	0.08832	570.6	834.3	-0.548086	0.218954
Rv0047c	Rv0047c	hypothetical protein	No	0.051824	763.6	932.8	-0.288751	0.163795
Rv0048c	Rv0048c	membrane protein	No	0.358381	17.65	14.29	0.304662	0.513584
Rv0049	Rv0049	hypothetical protein	No	0.536701	121.2	106.6	0.185182	0.668199
Rv0050	ponA1	bifunctional penicillin-insensitive transglycosylase/penicillin-sensitive transpeptidase	No	0.070879	103.3	75.96	0.443528	0.192914
Rv0051	Rv0051	transmembrane protein	No	0.072181	24.15	17.2	0.489615	0.195509
Rv0052	Rv0052	hypothetical protein	No	0.06015	20.82	16.65	0.322448	0.17685
Rv0053	rpsF	30S ribosomal protein S6	No	0.015783	541.3	202.6	1.41779	0.089137
Rv0054	ssb	single-strand DNA-binding protein	No	0.001063	401	198.2	1.01665	0.025592
Rv0055	rpsR1	30S ribosomal protein S18	No	0.004168	535.8	293.4	0.868826	0.046708
Rv0056	rplI	50S ribosomal protein L9	No	0.003777	361.1	191.3	0.916562	0.044857
Rv0057	Rv0057	hypothetical protein	No	0.004124	197.3	60.49	1.70562	0.046523
Rv0058	dnaB	replicative DNA helicase	No	0.002578	110.7	45.99	1.26726	0.037233
Rv0059	Rv0059	hypothetical protein	No	0.002061	74.47	25.62	1.53939	0.033848
Rv0060	Rv0060	hypothetical protein	No	0.035437	111.4	84.6	0.39702	0.133611
Rv0061c	Rv0061c	hypothetical protein	No	0.014519	376.9	225.1	0.743616	0.086786
Rv0062	celA1	cellulase CelA	No	0.084988	73.74	48.62	0.600898	0.214478
Rv0063	Rv0063	oxidoreductase	No	0.023863	23.95	13.92	0.782866	0.108459
Rv0064	Rv0064	transmembrane protein	No	0.661871	54.04	50.63	0.0940352	0.764892
Rv0064A	vapB1	antitoxin VapB1	No	0.966815	23.25	22.93	0.0199944	0.975956
Rv0065	vapC1	ribonuclease VapC1	No	0.057105	36.98	25.08	0.560208	0.172562
Rv0066c	icd2	isocitrate dehydrogenase	No	0.228627	96.56	80.84	0.256356	0.386536
Rv0067c	Rv0067c	transcriptional regulator	No	0.498362	7.074	9.226	-0.383179	0.640496
Rv0068	Rv0068	oxidoreductase	No	0.718674	36.37	34.09	0.0934003	0.806641
Rv0069c	sdaA	L-serine dehydratase	No	0.126751	47.22	38.81	0.28297	0.270325
Rv0070c	glyA2	serine hydroxymethyltransferase	No	0.844652	70.47	68.3	0.0451236	0.894764
Rv0071	Rv0071	maturase	No	0.085704	2.199	1.3	0.758336	0.215222
Rv0072	Rv0072	glutamine ABC transporter permease	No	0.043597	102.9	58.21	0.821904	0.149153
Rv0073	Rv0073	glutamine ABC transporter ATP-binding protein	No	0.029472	74.41	41.61	0.838566	0.121381
Rv0074	Rv0074	hypothetical protein	No	0.014822	49.34	35.36	0.480639	0.087834
Rv0075	Rv0075	aminotransferase	No	0.006566	37.8	22.31	0.760696	0.057632
Rv0076c	Rv0076c	membrane protein	No	0.310299	36.04	46.48	-0.367011	0.468038
Rv0077c	Rv0077c	oxidoreductase	No	0.527793	31.66	38.56	-0.284444	0.661522
Rv0078	Rv0078	transcriptional regulator	No	0.36685	5.036	3.049	0.723942	0.523052
Rv0078A	Rv0078A	hypothetical protein	No	0.179809	64.1	53.47	0.261595	0.334138
Rv0078B	Rv0078B	hypothetical protein	No	0.322055	26.67	43.47	-0.704802	0.477483
Rv0079	Rv0079	hypothetical protein	No	0.087987	1631	1106	0.560405	0.218513
Rv0080	Rv0080	hypothetical protein	No	0.201284	654.1	487.9	0.422926	0.358686
Rv0081	Rv0081	HTH-type transcriptional regulator	No	0.02786	132.3	52.28	1.33948	0.117762
Rv0082	Rv0082	oxidoreductase	No	0.086869	95.71	41.82	1.19448	0.217163
Rv0083	Rv0083	oxidoreductase	No	0.120787	23.63	11.98	0.979992	0.262664
Rv0084	hycD	formate hydrogenlyase HycD	No	0.039231	24.77	15.26	0.698839	0.141636
Rv0085	hycP	hydrogenase HycP	No	0.645369	12.5	9.73	0.361416	0.751999
Rv0086	hycQ	hydrogenase HycQ	No	0.129595	19.86	10.24	0.95565	0.273897
Rv0087	hycE	formate hydrogenase HycE	No	0.280944	11.38	8.231	0.467361	0.443574
Rv0088	Rv0088	polyketide cyclase/dehydrase	No	0.079305	215.9	153.3	0.494006	0.206369
Rv0089	Rv0089	methyltransferase	No	0.030451	67.36	32.45	1.05367	0.123373
Rv0090	Rv0090	membrane protein	No	0.064263	11.68	8.515	0.455962	0.182511
Rv0091	mtn	bifunctional 5'-methylthioadenosine nucleosidase	No	0.175573	17.25	12.52	0.462362	0.330275
Rv0092	ctpA	cation transporter ATPase A	No	0.002727	27.12	14.49	0.9043	0.038295
Rv0093c	Rv0093c	membrane protein	No	0.408355	12.29	13	-0.0810267	0.561013
Rv0094c	Rv0094c	hypothetical protein	No	0.990144	24.72	24.7	0.0011677	0.988877
Rv0095c	Rv0095c	hypothetical protein	No	0.916853	2.217	2.378	-0.10114	0.942071
Rv0096	PPE1	PPE family protein PPE1	No	0.698433	2.27	2.605	-0.198591	0.791354
Rv0097	Rv0097	oxidoreductase	No	0.661534	16.38	18.01	-0.136863	0.764659
Rv0098	fcoT	fatty acyl CoA thioesterase FcoT	No	0.677166	12.47	10.59	0.235759	0.775232
Rv0099	fadD10	fatty-acid--CoA ligase FadD10	No	0.255664	13.66	9.062	0.592056	0.415213
Rv0100	Rv0100	hypothetical protein	No	0.082035	7.993	3.352	1.25371	0.210142
Rv0101	nrp	peptide synthetase Nrp	No	0.024157	8.645	5.073	0.769027	0.108869
Rv0102	Rv0102	integral membrane protein	No	0.000808	44.32	23.78	0.898209	0.022524
Rv0103c	ctpB	cation-transporter P-type ATPase B	No	0.057872	37.78	23.32	0.696055	0.173842
Rv0104	Rv0104	hypothetical protein	No	0.013594	1.953	6.239	-1.67562	0.083554
Rv0105c	rpmB1	50S ribosomal protein L28	No	0.351531	5.837	8.109	-0.474297	0.50674
Rv0106	Rv0106	hypothetical protein	No	0.067401	95.53	74.68	0.355232	0.187908
Rv0107c	ctpI	cation-transporter ATPase I	No	0.619117	48.61	51.51	-0.0835994	0.733593
Rv0108c	Rv0108c	hypothetical protein	No	0.223637	165	203.4	-0.301854	0.381425
Rv0109	PE_PGRS1	PE-PGRS family protein PE_PGRS1	No	0.373469	3.525	4.811	-0.448714	0.528278
Rv0110	Rv0110	integral membrane protein	No	0.219138	6.742	4.997	0.432114	0.376463
Rv0111	Rv0111	transmembrane acyltransferase	No	0.001705	9.836	4.137	1.24949	0.031614
Rv0112	gca	GDP-mannose 4,6-dehydratase	No	0.075301	82.54	128.2	-0.635231	0.200424
Rv0113	gmhA	phosphoheptose isomerase	No	0.271338	75.71	114	-0.590478	0.433033
Rv0114	gmhB	D-glycero-alpha-D-manno-heptose-1,7-bisphosphate 7-phosphatase	No	0.112502	59.29	98.54	-0.732921	0.252272
Rv0115	hddA	D-alpha-D-heptose-7-phosphate kinase HddA	No	0.300667	42.07	51.85	-0.301552	0.459251
Rv0116c	ldtA	L,D-transpeptidase LdtA	No	0.773893	82.64	88.21	-0.094102	0.847123
Rv0117	oxyS	oxidative stress response regulatory protein OxyS	No	0.178475	31.05	23.32	0.413025	0.333532
Rv0118c	oxcA	oxalyl-CoA decarboxylase OxcA	No	0.128505	35.86	55.76	-0.636855	0.272013
Rv0119	fadD7	fatty-acid--CoA ligase FadD7	No	0.488359	19.79	18.59	0.0902448	0.63067
Rv0120c	fusA2	elongation factor G	No	0.93907	144.2	142.1	0.0211646	0.957966
Rv0121c	Rv0121c	hypothetical protein	No	0.300684	19.35	12.5	0.630405	0.459251
Rv0122	Rv0122	hypothetical protein	No	0.2542	143.7	160.4	-0.158614	0.413314
Rv0123	Rv0123	hypothetical protein	No	0.560828	133.6	121.3	0.13934	0.686484
Rv0124	PE_PGRS2	PE-PGRS family protein PE_PGRS2	No	0.051708	17.62	10.37	0.764798	0.163649
Rv0125	pepA	serine protease PepA	No	0.011364	263.8	160.8	0.714177	0.076913
Rv0126	treS	trehalose synthase/amylase TreS	No	0.009291	71.66	36.61	0.96893	0.069589
Rv0127	mak	maltokinase	No	0.01533	55.05	28.83	0.933172	0.088363
Rv0128	Rv0128	transmembrane protein	No	0.607171	28.71	32.62	-0.184203	0.723713
Rv0129c	fbpC	diacylglycerol acyltransferase/mycolyltransferase Ag85C	No	0.01885	354.6	202.4	0.808983	0.098596
Rv0130	htdZ	3-hydroxyl-thioester dehydratase	No	0.013436	15.45	6.418	1.26741	0.083309
Rv0131c	fadE1	acyl-CoA dehydrogenase FadE1	No	0.666463	31.72	34.52	-0.12204	0.767428
Rv0132c	fgd2	F420-dependent glucose-6-phosphate dehydrogenase	No	0.104481	10.74	7.363	0.544628	0.241658
Rv0133	Rv0133	GCN5-like N-acetyltransferase	Yes	5.1e-05	41.84	22.43	0.899453	0.00631
Rv0134	ephF	epoxide hydrolase EphF	No	0.018241	21.89	13.79	0.666649	0.096946
Rv0135c	Rv0135c	transcriptional regulator	No	0.005457	53.88	26.56	1.02049	0.053409
Rv0136	cyp138	cytochrome P450 Cyp138	No	0.19898	23.17	17.4	0.413171	0.356439
Rv0137c	msrA	peptide methionine sulfoxide reductase MsrA	No	0.085124	62.39	45.74	0.447858	0.214628
Rv0138	Rv0138	hypothetical protein	No	0.282663	29.63	26.34	0.169803	0.444913
Rv0139	Rv0139	oxidoreductase	No	0.001401	37.06	25.71	0.527533	0.028667
Rv0140	Rv0140	hypothetical protein	No	0.973137	46.9	47.07	-0.00521993	0.978996
Rv0141c	Rv0141c	hypothetical protein	No	0.788947	51.63	49.18	0.0701379	0.857003
Rv0142	Rv0142	hypothetical protein	No	0.738952	31.03	32.98	-0.0879277	0.821485
Rv0143c	Rv0143c	transmembrane protein	No	0.000923	30.59	19.37	0.659236	0.023893
Rv0144	Rv0144	transcriptional regulator	No	0.851211	285	292.3	-0.0364879	0.899
Rv0145	Rv0145	S-adenosylmethionine-dependent methyltransferase	No	0.747253	443.3	462.1	-0.0599217	0.826895
Rv0146	Rv0146	S-adenosylmethionine-dependent methyltransferase	No	0.413494	257.4	228.9	0.169295	0.564484
Rv0147	Rv0147	aldehyde dehydrogenase	No	0.502749	178	157.1	0.180194	0.643045
Rv0148	Rv0148	short-chain type dehydrogenase/reductase	No	0.89425	159	161.2	-0.019825	0.925831
Rv0149	Rv0149	quinone oxidoreductase	No	0.042337	98.01	67.76	0.532495	0.146656
Rv0150c	Rv0150c	hypothetical protein	No	0.282089	3.589	1.328	1.43433	0.444758
Rv0151c	PE1	PE family protein PE1	No	0.682245	10.65	11.31	-0.0867455	0.779418
Rv0152c	PE2	PE family protein PE2	No	0.063068	8.726	6.733	0.374071	0.180855
Rv0153c	ptbB	phosphotyrosine protein phosphatase	No	0.508443	51.26	45.95	0.157769	0.646618
Rv0154c	fadE2	acyl-CoA dehydrogenase FadE2	No	0.487092	50.94	46.66	0.126613	0.629757
Rv0155	pntAa	NAD(P) transhydrogenase subunit alpha PntAa	No	0.043447	14.58	8.532	0.773035	0.148821
Rv0156	pntAb	NAD(P) transhydrogenase subunit alpha PntAb	No	0.084637	32.52	19.51	0.737113	0.213976
Rv0157	pntB	NAD(P) transhydrogenase subunit beta PntB	No	0.013585	35.05	16.71	1.0687	0.083554
Rv0157A	Rv0157A	hypothetical protein	No	0.288659	179	220	-0.297544	0.449623
Rv0158	Rv0158	transcriptional regulator	No	0.393027	62.25	73	-0.229823	0.546987
Rv0159c	PE3	PE family protein PE3	No	0.663969	6.532	5.917	0.142659	0.766214
Rv0160c	PE4	PE family protein PE4	No	0.684476	4.325	3.994	0.114866	0.780623
Rv0161	Rv0161	oxidoreductase	No	0.010257	16.35	8.461	0.950391	0.072753
Rv0162c	adhE1	zinc-type alcohol dehydrogenase subunit E	No	0.24443	12.79	9.357	0.450898	0.403382
Rv0163	Rv0163	hypothetical protein	No	0.223058	8.303	5.724	0.536609	0.380867
Rv0164	TB18.5	hypothetical protein	No	0.059216	165.5	126.8	0.384276	0.175913
Rv0165c	mce1R	transcriptional regulator Mce1R	No	0.093829	33.76	60.4	-0.839234	0.227232
Rv0166	fadD5	fatty-acid--CoA ligase FadD5	No	0.004597	59.92	123.4	-1.04223	0.048883
Rv0167	yrbE1A	membrane protein	No	0.141977	128.7	206.4	-0.681431	0.288579
Rv0168	yrbE1B	membrane protein	No	0.376877	71.11	96.93	-0.446891	0.530878
Rv0169	mce1A	Mce family protein Mce1A	No	0.321988	146.1	185	-0.340569	0.477483
Rv0170	mce1B	Mce family protein Mce1B	No	0.072042	175.3	219.6	-0.325052	0.195252
Rv0171	mce1C	Mce family protein Mce1C	No	0.39574	235.6	276.4	-0.230418	0.549053
Rv0172	mce1D	Mce family protein Mce1D	No	0.193582	179.2	237.8	-0.408178	0.350457
Rv0173	lprK	Mce family lipoprotein LprK	No	0.134444	137.5	202	-0.554924	0.279828
Rv0174	mce1F	Mce family protein Mce1F	No	0.285936	216.2	274.6	-0.344965	0.447431
Rv0175	Rv0175	Mce associated membrane protein	No	0.016253	303.1	230.6	0.394401	0.090666
Rv0176	Rv0176	Mce associated transmembrane protein	No	0.005052	89.33	60.74	0.556498	0.051309
Rv0177	Rv0177	Mce associated protein	No	0.076349	168.2	132.6	0.343097	0.202027
Rv0178	Rv0178	Mce associated membrane protein	No	0.982647	123.3	123.7	-0.0046727	0.983807
Rv0179c	lprO	lipoprotein LprO	No	0.083055	79.94	59.8	0.418772	0.2115
Rv0180c	Rv0180c	transmembrane protein	No	0.181723	29.26	20.52	0.511899	0.337137
Rv0181c	Rv0181c	hypothetical protein	No	0.70927	20.77	19.56	0.0865948	0.799761
Rv0182c	sigG	ECF RNA polymerase sigma factor SigG	No	0.021658	32.87	27.98	0.232375	0.104615
Rv0183	Rv0183	lysophospholipase	No	0.018775	40.42	24.51	0.721699	0.098574
Rv0184	Rv0184	hypothetical protein	No	0.107931	90.1	56.53	0.67251	0.246051
Rv0185	Rv0185	hypothetical protein	No	0.059691	77.82	57.09	0.446903	0.176711
Rv0186	bglS	beta-glucosidase BglS	No	0.024175	42.5	27.37	0.634867	0.108869
Rv0186A	mymT	metallothionein	No	0.000381	443.3	167.7	1.4024	0.016095
Rv0187	Rv0187	O-methyltransferase	No	0.048934	28.2	18.5	0.60817	0.15899
Rv0188	Rv0188	transmembrane protein	No	0.327881	251.8	206.3	0.287534	0.483696
Rv0189c	ilvD	dihydroxy-acid dehydratase	No	0.168863	49.39	39.59	0.319083	0.322547
Rv0190	Rv0190	hypothetical protein	No	0.030219	163.1	90.04	0.857119	0.123191
Rv0191	Rv0191	MFS-type transporter	No	0.006735	27.73	12.61	1.13688	0.058028
Rv0192	Rv0192	hypothetical protein	No	0.002632	161.2	60.49	1.41408	0.037623
Rv0192A	Rv0192A	conserved secreted protein	No	0.005191	253.3	97.93	1.37102	0.052162
Rv0193c	Rv0193c	hypothetical protein	No	0.030144	12.85	21.22	-0.723656	0.123047
Rv0194	Rv0194	multidrug ABC transporter ATPase/permease	No	0.423507	2.158	2.427	-0.169479	0.57383
Rv0195	Rv0195	two component transcriptional regulator	No	0.386588	1.069	0.4274	1.3226	0.540225
Rv0196	Rv0196	HTH-type transcriptional regulator	No	0.013543	2.957	6.218	-1.07232	0.083511
Rv0197	Rv0197	oxidoreductase	No	0.992325	8.954	8.971	-0.00273649	0.990495
Rv0198c	zmp1	zinc metalloprotease	No	0.012067	96.54	65.52	0.559191	0.07873
Rv0199	Rv0199	membrane protein	No	0.023984	36.79	21.73	0.759626	0.10848
Rv0200	Rv0200	transmembrane protein	No	0.025231	37.27	16.84	1.14612	0.112136
Rv0201c	Rv0201c	hypothetical protein	No	0.071119	80.7	50.86	0.666037	0.193471
Rv0202c	mmpL11	transmembrane transport protein MmpL11	No	0.097572	67.3	49.96	0.429833	0.232552
Rv0203	Rv0203	hypothetical protein	No	0.355962	75.25	60.22	0.321449	0.511684
Rv0204c	Rv0204c	transmembrane protein	No	0.398298	17.05	14.36	0.247716	0.551329
Rv0205	Rv0205	transmembrane protein	No	0.165653	6.432	4.353	0.563257	0.318799
Rv0206c	mmpL3	transmembrane transport protein MmpL3	No	0.003595	276.1	152.6	0.855436	0.043631
Rv0207c	Rv0207c	hypothetical protein	No	0.082684	127.6	152.2	-0.25434	0.211034
Rv0208c	Rv0208c	tRNA (guanine-N(7)-)-methyltransferase	No	0.003827	81.57	131.1	-0.684557	0.045355
Rv0209	Rv0209	hypothetical protein	No	0.418975	8.658	10.16	-0.230795	0.569024
Rv0210	Rv0210	hypothetical protein	No	0.100739	11.08	14.73	-0.4108	0.236882
Rv0211	pckA	phosphoenolpyruvate carboxykinase	No	0.344674	353.1	319.2	0.145616	0.500459
Rv0212c	nadR	transcriptional regulator NadR	No	0.605104	8.703	7.644	0.187185	0.722782
Rv0213c	Rv0213c	methyltransferase	No	0.749644	5.854	5.097	0.199774	0.828327
Rv0214	fadD4	fatty-acid--CoA ligase FadD4	No	0.013028	15.9	6.102	1.38167	0.082419
Rv0215c	fadE3	acyl-CoA dehydrogenase fadE3	No	0.85327	16.92	16.16	0.0663024	0.900328
Rv0216	Rv0216	hydratase	No	0.17745	20.67	15.91	0.377605	0.332615
Rv0217c	lipW	esterase LipW	No	0.021016	14.22	5.637	1.33492	0.102954
Rv0218	Rv0218	transmembrane protein	No	0.024124	7.447	4.513	0.722573	0.108869
Rv0219	Rv0219	transmembrane protein	No	0.39424	8.399	5.765	0.542897	0.547861
Rv0220	lipC	esterase LipC	No	0.272832	219.6	181.1	0.278092	0.43448
Rv0221	Rv0221	diacyglycerol O-acyltransferase	No	0.003055	55.2	35.25	0.647045	0.03991
Rv0222	echA1	enoyl-CoA hydratase EchA1	No	0.980375	24.87	24.75	0.00697798	0.982232
Rv0223c	Rv0223c	aldehyde dehydrogenase	No	0.001466	283.2	77.23	1.87459	0.029203
Rv0224c	Rv0224c	methyltransferase	No	0.039684	10.17	4.356	1.22324	0.142385
Rv0225	Rv0225	hypothetical protein	No	0.048644	14.6	9.677	0.593337	0.158704
Rv0226c	Rv0226c	transmembrane protein	No	0.005078	14.86	6.656	1.15871	0.051309
Rv0227c	Rv0227c	membrane protein	No	0.001341	179.4	124	0.53284	0.028391
Rv0228	Rv0228	acyltransferase	No	0.014939	9.54	4.772	0.999395	0.087948
Rv0229c	Rv0229c	hypothetical protein	No	0.263972	60.9	45.32	0.426294	0.424705
Rv0230c	php	phosphotriesterase	No	0.418533	36.52	42.68	-0.224873	0.568875
Rv0231	fadE4	acyl-CoA dehydrogenase FadE4	No	0.723647	67.48	72.46	-0.102725	0.809957
Rv0232	Rv0232	transcriptional regulator	No	0.029694	224.2	576	-1.36128	0.121937
Rv0233	nrdB	ribonucleoside-diphosphate reductase subunit beta NrdB	No	0.009848	255	623.5	-1.28989	0.071289
Rv0234c	gabD1	succinate-semialdehyde dehydrogenase	No	0.044669	40.32	26.93	0.582281	0.15071
Rv0235c	Rv0235c	transmembrane protein	No	0.396109	10.46	7.936	0.398399	0.549294
Rv0236A	Rv0236A	hypothetical protein	No	0.044361	217	139.9	0.633299	0.150343
Rv0236c	aftD	alpha-(1->3)-arabinofuranosyltransferase	No	0.000786	22.54	11.9	0.921526	0.022524
Rv0237	lpqI	lipoprotein LpqI	No	0.009391	39.37	18.45	1.09348	0.069872
Rv0238	Rv0238	transcriptional regulator	No	0.092763	60.81	49.19	0.305944	0.225588
Rv0239	vapB24	antitoxin VapB24	No	0.161404	63.26	72.26	-0.191904	0.313739
Rv0240	vapC24	ribonuclease VapC24	No	0.322601	21.67	13.31	0.703189	0.47804
Rv0241c	htdX	3-hydroxyacyl-thioester dehydratase HtdX	No	0.716601	65.44	68.97	-0.0757962	0.805118
Rv0242c	fabG4	3-oxoacyl-ACP reductase FabG	No	0.286347	40.21	48.82	-0.279918	0.447825
Rv0243	fadA2	acetyl-CoA acetyltransferase FadA	No	0.695826	110.3	114.9	-0.058946	0.789993
Rv0244c	fadE5	acyl-CoA dehydrogenase FadE5	No	0.74912	210.2	200	0.0717627	0.828237
Rv0245	Rv0245	oxidoreductase	No	0.723292	27.79	26.16	0.0872033	0.809943
Rv0246	Rv0246	integral membrane protein	No	0.449054	19.1	15.38	0.312517	0.595518
Rv0247c	Rv0247c	succinate dehydrogenase iron-sulfur subunit	No	0.002214	230.7	146.6	0.654133	0.034834
Rv0248c	Rv0248c	succinate dehydrogenase flavoprotein subunit	No	0.079124	152	114	0.415037	0.206163
Rv0249c	Rv0249c	succinate dehydrogenase membrane anchor subunit	No	0.4838	160	136.7	0.227059	0.626944
Rv0250c	Rv0250c	hypothetical protein	No	0.684793	319.1	335.9	-0.0740232	0.780623
Rv0251c	hsp	heat shock protein	No	0.096644	30.89	58.1	-0.911398	0.231025
Rv0252	nirB	nitrite reductase large subunit NirB	No	0.000819	183	874.2	-2.25612	0.022524
Rv0253	nirD	nitrite reductase small subunit NirD	No	0.012773	59.93	511.2	-3.09254	0.081284
Rv0254c	cobU	bifunctional cobinamide kinase/cobinamide phosphate guanylyltransferase	No	0.00913	45.13	24.01	0.910451	0.06896
Rv0255c	cobQ1	cobyric acid synthase	No	0.471722	43	47.95	-0.157194	0.61571
Rv0256c	PPE2	PPE family protein PPE2	No	0.050466	69.71	135.1	-0.95459	0.16139
Rv0257	Rv0257	hypothetical protein	No	0.175614	12.82	7.296	0.813219	0.330275
Rv0258c	Rv0258c	hypothetical protein	No	0.078755	11.62	45.79	-1.97842	0.205774
Rv0259c	Rv0259c	hypothetical protein	No	0.006436	12.62	118.7	-3.23354	0.056755
Rv0260c	Rv0260c	transcriptional regulator	No	0.000322	11.84	85.61	-2.85411	0.015387
Rv0261c	narK3	nitrate/nitrite transporter	No	0.002274	8.914	171.6	-4.26683	0.035587
Rv0262c	aac	aminoglycoside 2'-N-acetyltransferase	No	0.371903	64.17	54.1	0.24627	0.527513
Rv0263c	Rv0263c	hypothetical protein	No	0.612259	115.5	102.5	0.172269	0.728307
Rv0264c	Rv0264c	hypothetical protein	No	0.556332	98.29	85.76	0.19674	0.68257
Rv0265c	Rv0265c	iron ABC transporter substrate-binding lipoprotein	No	0.002487	26.92	13.04	1.04573	0.036974
Rv0266c	oplA	5-oxoprolinase OplA	No	0.000822	21.77	6.188	1.8148	0.022524
Rv0267	narU	nitrite extrusion protein NarU	No	0.001942	4.105	100.5	-4.61367	0.03318
Rv0268c	Rv0268c	hypothetical protein	No	0.074553	188.8	148.5	0.346396	0.199529
Rv0269c	Rv0269c	hypothetical protein	No	0.035422	13.29	7.755	0.777142	0.133611
Rv0270	fadD2	fatty-acid--CoA ligase FadD2	No	0.764371	113.8	119	-0.064461	0.839974
Rv0271c	fadE6	acyl-CoA dehydrogenase FadE6	No	0.493839	40.83	36.42	0.164899	0.635701
Rv0272c	Rv0272c	hypothetical protein	No	0.816735	62.13	59.75	0.0563513	0.876931
Rv0273c	Rv0273c	transcriptional regulator	No	0.888482	49.28	50.36	-0.031276	0.921387
Rv0274	Rv0274	hypothetical protein	No	0.822179	38.37	36.98	0.0532335	0.881093
Rv0275c	Rv0275c	transcriptional regulator	No	0.267123	27	22.35	0.272685	0.428959
Rv0276	Rv0276	hypothetical protein	No	0.159897	59.88	76.81	-0.35922	0.311884
Rv0277A	vapB25	hypothetical protein	No	0.813733	302.4	290.6	0.0574234	0.874712
Rv0277c	vapC25	ribonuclease VapC25	No	0.776537	110.7	104.3	0.0859161	0.849024
Rv0278c	PE_PGRS3	PE-PGRS family protein PE_PGRS3	No	0.383758	2.643	3.167	-0.26094	0.537206
Rv0279c	PE_PGRS4	PE-PGRS family protein PE_PGRS4	No	0.413924	7.488	7.167	0.0632111	0.564815
Rv0280	PPE3	PPE family protein PPE3	No	0.888229	266.7	275.7	-0.0478814	0.921387
Rv0281	Rv0281	S-adenosylmethionine-dependent methyltransferase	No	0.586738	119	132.9	-0.15938	0.707615
Rv0282	eccA3	ESX-3 secretion system protein EccA	No	0.748043	398.5	384.4	0.0519714	0.827372
Rv0283	eccB3	ESX-3 secretion system protein EccB3	No	0.019486	312.6	210	0.573928	0.099696
Rv0284	eccC3	ESX-3 secretion system protein EccC3	No	0.039513	254.8	195.3	0.383673	0.141932
Rv0285	PE5	PE family protein PE5	No	0.320698	192.9	238.4	-0.305531	0.476603
Rv0286	PPE4	PPE family protein PPE4	No	0.137963	289.7	240.9	0.266125	0.283922
Rv0287	esxG	ESAT-6 like protein EsxG	No	0.020471	1923	1148	0.744236	0.102093
Rv0288	esxH	ESAT-6-like protein EsxH	No	0.005451	2264	1677	0.432991	0.053409
Rv0289	espG3	ESX-3 secretion-associated protein EspG3	No	0.053078	949.7	613.2	0.631114	0.165646
Rv0290	eccD3	ESX-3 secretion system protein EccD	No	0.024374	352.5	241.4	0.546198	0.109188
Rv0291	mycP3	membrane-anchored mycosin MycP	No	0.005057	457	346.2	0.400588	0.051309
Rv0292	eccE3	ESX-3 secretion system protein EccE	No	0.309631	111.5	99.77	0.160366	0.467704
Rv0293c	Rv0293c	hypothetical protein	No	0.502001	40.29	45.76	-0.183665	0.642516
Rv0294	tam	trans-aconitate methyltransferase	No	0.14269	5.572	3.788	0.556759	0.289691
Rv0295c	Rv0295c	hypothetical protein	No	0.052508	50.13	26.87	0.899678	0.164513
Rv0296c	Rv0296c	sulfatase	No	0.113471	34.19	24.86	0.459748	0.253554
Rv0297	PE_PGRS5	PE-PGRS family protein PE_PGRS5	No	0.321315	52.49	71.09	-0.437604	0.476889
Rv0298	Rv0298	antitoxin	No	0.189858	134.8	110	0.293317	0.34617
Rv0299	Rv0299	toxin	No	0.135128	160.1	114.6	0.482366	0.280525
Rv0300	vapB2	antitoxin VapB2	No	0.012673	156.1	99.71	0.64666	0.081075
Rv0301	vapC2	ribonuclease VapC2	No	0.099409	101.4	76.51	0.406337	0.235034
Rv0302	Rv0302	transcriptional regulator	No	0.005505	48.59	37.78	0.363037	0.053508
Rv0303	Rv0303	dehydrogenase/reductase	No	0.056277	23.92	13.47	0.828468	0.171242
Rv0304c	PPE5	PPE family protein PPE5	No	0.29448	7.018	6.186	0.182053	0.453739
Rv0305c	PPE6	PPE family protein PPE6	No	0.054191	12.26	15.37	-0.326158	0.167728
Rv0306	Rv0306	oxidoreductase	No	0.576967	6.599	5.421	0.283688	0.700039
Rv0307c	Rv0307c	hypothetical protein	No	0.290556	22.26	26.42	-0.247177	0.450768
Rv0308	Rv0308	integral membrane protein	No	0.069588	75.48	56.07	0.428865	0.191252
Rv0309	Rv0309	hypothetical protein	No	0.626944	278.6	252.6	0.141341	0.739591
Rv0310c	Rv0310c	hypothetical protein	No	0.06318	7.931	2.8	1.50208	0.18099
Rv0311	Rv0311	hypothetical protein	No	0.750966	10.63	11.73	-0.142061	0.829194
Rv0312	Rv0312	hypothetical protein	No	0.764317	77.56	82.37	-0.0868062	0.839974
Rv0313	Rv0313	hypothetical protein	No	0.012135	126.5	180.1	-0.509661	0.078991
Rv0314c	Rv0314c	membrane protein	No	0.984393	70.36	70.14	0.00451805	0.985028
Rv0315	Rv0315	beta-1,3-glucanase	No	0.009015	146.6	96.88	0.597614	0.06896
Rv0316	Rv0316	muconolactone isomerase	No	0.008656	57.95	27.45	1.078	0.06744
Rv0317c	glpQ2	glycerophosphoryl diester phosphodiesterase GlpQ	No	0.19168	46.75	37.44	0.320386	0.348475
Rv0318c	Rv0318c	integral membrane protein	No	0.729977	5.652	6.38	-0.174795	0.815094
Rv0319	pcp	pyrrolidone-carboxylate peptidase	No	0.363419	9.7	7.138	0.442465	0.519083
Rv0320	Rv0320	hypothetical protein	No	0.034447	0.9242	0.1517	2.60698	0.132178
Rv0321	dcd	deoxycytidine triphosphate deaminase	No	0.972758	35.46	35.31	0.00611572	0.97886
Rv0322	udgA	UDP-glucose 6-dehydrogenase UdgA	No	0.009748	7.408	3.602	1.04029	0.071119
Rv0323c	Rv0323c	hypothetical protein	No	0.09244	37.1	27.54	0.429891	0.224997
Rv0324	Rv0324	transcriptional regulator	No	0.106102	4.281	7.148	-0.739592	0.243879
Rv0325	Rv0325	hypothetical protein	No	0.100628	5.557	8.011	-0.527676	0.236821
Rv0326	Rv0326	hypothetical protein	No	0.777543	2.939	3.049	-0.0530108	0.849794
Rv0327c	cyp135A1	cytochrome P450 Cyp135A1	No	0.101144	2.013	3.09	-0.61826	0.237428
Rv0328	Rv0328	transcriptional regulator	No	0.205078	23.48	15.44	0.60476	0.361939
Rv0329c	Rv0329c	hypothetical protein	No	0.344002	5.766	3.973	0.537342	0.50005
Rv0330c	Rv0330c	hypothetical protein	No	0.18716	3.743	2.145	0.803217	0.342712
Rv0331	Rv0331	dehydrogenase/reductase	No	0.672697	16.74	14.94	0.164119	0.772003
Rv0332	Rv0332	hypothetical protein	No	0.641425	16.62	18.71	-0.170889	0.749647
Rv0333	Rv0333	hypothetical protein	No	0.059042	45.89	25.84	0.828574	0.17566
Rv0334	rmlA	glucose-1-phosphate thymidylyltransferase	No	0.139393	36.38	25.56	0.509258	0.285788
Rv0335c	PE6	PE family protein PE6	No	0.786553	3.302	2.928	0.173425	0.85631
Rv0336	Rv0336	hypothetical protein	No	0.267779	19.9	18.26	0.124082	0.429305
Rv0337c	aspC	aspartate aminotransferase	No	0.001916	89.89	62.34	0.528002	0.03318
Rv0338c	Rv0338c	iron-sulfur-binding reductase	No	0.007469	177.8	111.4	0.674506	0.061853
Rv0339c	Rv0339c	transcriptional regulator	No	0.011234	10.38	4.982	1.05901	0.076311
Rv0340	Rv0340	hypothetical protein	No	0.277022	30.8	25.77	0.257238	0.439358
Rv0341	iniB	isoniazid inducible protein IniB	No	0.606488	21.01	18.67	0.170354	0.723657
Rv0342	iniA	isoniazid inductible protein IniA	No	0.206749	20.86	17.36	0.264972	0.363618
Rv0343	iniC	iIsoniazid inductible protein IniC	No	0.016303	17.93	10.37	0.78996	0.090859
Rv0344c	lpqJ	lipoprotein LpqJ	No	0.500588	10.01	12.04	-0.266393	0.64145
Rv0345	Rv0345	hypothetical protein	No	0.185819	15.78	12.18	0.373583	0.34113
Rv0346c	ansP2	L-asparagine permease	No	0.172384	163.5	216.8	-0.407074	0.326385
Rv0347	Rv0347	membrane protein	No	0.152607	26	35.17	-0.435834	0.302821
Rv0348	Rv0348	transcriptional regulator	No	0.280598	49.04	42.51	0.206157	0.443371
Rv0349	Rv0349	hypothetical protein	No	0.094717	49.36	31.86	0.631596	0.228459
Rv0350	dnaK	chaperone protein DnaK	No	0.033239	179.4	223.7	-0.318385	0.130364
Rv0351	grpE	stress response protein GrpE	No	0.273531	229.5	255.4	-0.154264	0.435172
Rv0352	dnaJ1	chaperone protein DnaJ	No	0.007519	135	99.62	0.438452	0.061984
Rv0353	hspR	heat shock protein transcriptional repressor HspR	No	0.264032	60.11	47.26	0.346985	0.424705
Rv0354c	PPE7	PPE family protein PPE7	No	0.996233	10.27	10.29	-0.0028068	0.992984
Rv0355c	PPE8	PPE family protein PPE8	No	0.011739	10.3	16.05	-0.639929	0.077509
Rv0356c	Rv0356c	hypothetical protein	No	0.002913	22.56	11.2	1.01027	0.039141
Rv0357c	purA	adenylosuccinate synthetase	No	0.010333	43.65	22.97	0.926231	0.073107
Rv0358	Rv0358	hypothetical protein	No	0.295962	5.131	3.02	0.764691	0.455008
Rv0359	Rv0359	zinc metalloprotease	No	0.023758	7.148	3.194	1.16218	0.108244
Rv0360c	Rv0360c	hypothetical protein	No	0.172177	28.94	34.98	-0.273465	0.326258
Rv0361	Rv0361	membrane protein	No	0.174104	103.6	123.7	-0.255821	0.328535
Rv0362	mgtE	Mg2+ transport transmembrane protein MgtE	No	0.537301	13.87	15.61	-0.170503	0.668293
Rv0363c	fba	fructose-bisphosphate aldolase	No	0.170539	113.4	87.12	0.380345	0.324419
Rv0364	Rv0364	transmembrane protein	No	0.025989	52.1	37.64	0.469017	0.113514
Rv0365c	Rv0365c	hypothetical protein	No	0.232922	13.1	10.06	0.380937	0.391757
Rv0366c	Rv0366c	hypothetical protein	No	0.226122	30.84	19.94	0.629137	0.383419
Rv0367c	Rv0367c	hypothetical protein	No	0.288415	53.02	57.34	-0.113005	0.449623
Rv0368c	Rv0368c	hypothetical protein	No	0.877166	15.05	15.53	-0.0452943	0.915908
Rv0369c	Rv0369c	membrane oxidoreductase	No	0.876871	49.77	47.72	0.0606823	0.91577
Rv0370c	Rv0370c	oxidoreductase	No	0.392003	12.28	11.05	0.152264	0.545756
Rv0371c	Rv0371c	hypothetical protein	No	0.123425	4.637	1.528	1.60155	0.26576
Rv0372c	Rv0372c	hypothetical protein	No	0.157007	8.171	4.937	0.726878	0.308073
Rv0373c	Rv0373c	carbon monoxyde dehydrogenase large subunit	No	0.463617	20	17.6	0.184425	0.609468
Rv0374c	Rv0374c	carbon monoxyde dehydrogenase small subunit	No	0.62906	7.476	6.177	0.27536	0.740745
Rv0375c	Rv0375c	carbon monoxyde dehydrogenase medium subunit	No	0.405869	5.604	4.611	0.281377	0.558554
Rv0376c	Rv0376c	hypothetical protein	No	0.959023	5.825	5.893	-0.0167442	0.970461
Rv0377	Rv0377	HTH-type transcriptional regulator	No	0.501776	6.744	7.606	-0.173533	0.642385
Rv0378	Rv0378	hypothetical protein	No	0.478915	0.4722	0.2633	0.842691	0.622625
Rv0379	secE2	protein translocase subunit SecE	No	0.279139	4.919	27.66	-2.49136	0.441842
Rv0380c	Rv0380c	RNA methyltransferase	No	0.320395	5.06	5.994	-0.244382	0.476548
Rv0381c	Rv0381c	hypothetical protein	No	0.113561	12.14	9.333	0.379356	0.253611
Rv0382c	pyrE	orotate phosphoribosyltransferase	No	0.379923	41.26	32.91	0.326218	0.533299
Rv0383c	Rv0383c	hypothetical protein	No	0.020567	201.1	138.5	0.538027	0.102098
Rv0384c	clpB	chaperone protein ClpB	No	0.161902	27.93	33.5	-0.262346	0.313946
Rv0385	Rv0385	monooxygenase	No	0.939228	10.5	10.29	0.0291463	0.957966
Rv0386	Rv0386	transcriptional regulator	No	0.370809	3.944	3.316	0.250216	0.526824
Rv0387c	Rv0387c	conserved hypothetical protein	No	0.094963	1.876	0.8069	1.2172	0.228662
Rv0388c	PPE9	PPE family protein	No	0.262278	7.165	4.149	0.788203	0.422898
Rv0389	purT	phosphoribosylglycinamide formyltransferase PurT	No	0.058237	8.526	5.476	0.638747	0.174296
Rv0390	Rv0390	hypothetical protein	No	0.000325	53.34	30.42	0.810198	0.015387
Rv0391	metZ	O-succinylhomoserine sulfhydrylase	No	0.000545	36.05	16.78	1.10326	0.018621
Rv0392c	ndhA	NADH dehydrogenase NdhA	No	0.443802	31.55	38.1	-0.272151	0.590925
Rv0393	Rv0393	hypothetical protein	No	0.241246	0.5092	0.09353	2.44473	0.400127
Rv0394c	Rv0394c	hypothetical protein	No	0.031738	31.1	16.9	0.879891	0.126539
Rv0395	Rv0395	hypothetical protein	No	0.304859	0.3973	0.9518	-1.26043	0.463486
Rv0396	Rv0396	hypothetical protein	No	0.199941	1.939	0.8486	1.19216	0.357591
Rv0397	Rv0397	hypothetical protein	No	0.343194	3.218	2.013	0.676817	0.499076
Rv0397A	Rv0397A	hypothetical protein	No	0.897007	310	303.7	0.0296213	0.927489
Rv0398c	Rv0398c	hypothetical protein	No	0.047854	21.23	13.13	0.693237	0.157298
Rv0399c	lpqK	lipoprotein LpqK	No	0.024371	27.06	17.74	0.609156	0.109188
Rv0400c	fadE7	acyl-CoA dehydrogenase FadE7	No	0.058897	39.89	27.44	0.539747	0.175505
Rv0401	Rv0401	transmembrane protein	No	0.001568	7.273	2.012	1.85392	0.030177
Rv0402c	mmpL1	transmembrane transport protein MmpL1	No	0.548577	22.62	20.54	0.139163	0.67581
Rv0403c	mmpS1	membrane protein MmpS1	No	0.163127	19.15	13.6	0.493738	0.315515
Rv0404	fadD30	long-chain-fatty-acid--AMP ligase FadD30	No	0.715772	35.6	37.54	-0.0765514	0.804366
Rv0405	pks6	membrane bound polyketide synthase	No	0.595885	33.7	30.06	0.164904	0.715389
Rv0406c	Rv0406c	beta lactamase-like protein	No	0.194685	9.34	5.857	0.673261	0.351321
Rv0407	fgd1	F420-dependent glucose-6-phosphate dehydrogenase	No	0.03339	45.33	27.77	0.706939	0.13044
Rv0408	pta	phosphate acetyltransferase	No	0.004071	29.95	15.45	0.954949	0.046482
Rv0409	ackA	acetate kinase	No	0.007537	32.34	17.73	0.867127	0.061992
Rv0410c	pknG	serine/threonine-protein kinase PknG	No	0.003007	21.07	14.14	0.575408	0.039648
Rv0411c	glnH	glutamine-binding lipoprotein GlnH	No	0.011641	32.31	21.18	0.609278	0.077498
Rv0412c	Rv0412c	membrane protein	No	0.844592	18.5	17.99	0.0403301	0.894764
Rv0413	mutT3	8-oxo-dGTP diphosphatase	No	0.081723	34.8	16.3	1.09422	0.20963
Rv0414c	thiE	thiamine-phosphate synthase	No	0.152488	8.599	3.129	1.45847	0.302765
Rv0415	thiO	thiamine biosynthesis oxidoreductase ThiO	No	0.790339	28.39	27.66	0.0375817	0.857842
Rv0416	thiS	sulfur carrier protein ThiS	No	0.064069	29.53	14.41	1.03511	0.18245
Rv0417	thiG	thiazole synthase	No	0.271652	17.84	11.22	0.669043	0.433164
Rv0418	lpqL	lipoprotein aminopeptidase LpqL	No	0.005714	54.57	35.34	0.626806	0.054476
Rv0419	lpqM	lipoprotein peptidase LpqM	No	0.539554	94.61	85.16	0.151817	0.669836
Rv0420c	Rv0420c	transmembrane protein	No	0.001212	39.89	14.09	1.50136	0.027692
Rv0421c	Rv0421c	hypothetical protein	No	0.088603	33.46	21.62	0.630071	0.219171
Rv0422c	thiD	hydroxymethylpyrimidine/phosphomethylpyrimidine kinase	No	0.043268	92.99	54.48	0.771349	0.148507
Rv0423c	thiC	phosphomethylpyrimidine synthase	No	0.509913	193.1	171.7	0.169458	0.64793
Rv0424c	Rv0424c	hypothetical protein	No	0.503665	154.3	143.6	0.103682	0.643436
Rv0425c	ctpH	metal cation transporting ATPase H	No	0.188175	78.64	61.51	0.354442	0.343772
Rv0426c	Rv0426c	transmembrane protein	No	0.201774	94.17	142.8	-0.600657	0.358812
Rv0427c	xthA	exodeoxyribonuclease III protein XthA	No	0.015112	29.08	13.06	1.15487	0.087948
Rv0428c	Rv0428c	GCN5-like N-acetyltransferase	No	0.016551	16.31	8.737	0.900547	0.091261
Rv0429c	def	polypeptide deformylase	No	0.04658	41.63	27.52	0.597143	0.155488
Rv0430	Rv0430	hypothetical protein	No	0.012636	102.5	62.93	0.703804	0.08103
Rv0431	Rv0431	tuberculin-like peptide	No	0.109322	65.39	40.87	0.678028	0.247491
Rv0432	sodC	superoxide dismutase	No	0.353314	130.2	115.6	0.171588	0.508789
Rv0433	Rv0433	carboxylate-amine ligase	No	0.128097	91.86	73.17	0.328185	0.271529
Rv0434	Rv0434	hypothetical protein	No	0.136866	64.96	47.02	0.466277	0.28319
Rv0435c	Rv0435c	ATPase	No	0.013518	28.46	20.48	0.47472	0.083455
Rv0436c	pssA	CDP-diacylglycerol--serine O-phosphatidyltransferase	No	0.466755	40.94	36.83	0.15263	0.612056
Rv0437c	psd	phosphatidylserine decarboxylase	No	0.129804	36.64	29.62	0.306848	0.274235
Rv0438c	moeA2	molybdopterin molybdenumtransferase	No	0.170724	15.35	10.74	0.515245	0.324419
Rv0439c	Rv0439c	dehydrogenase/reductase	No	0.45485	25.47	21.97	0.213264	0.600934
Rv0440	groEL2	molecular chaperone GroEL	No	0.083298	344.2	387.7	-0.171694	0.211832
Rv0441c	Rv0441c	hypothetical protein	No	0.211842	46.87	33.58	0.481063	0.368775
Rv0442c	PPE10	PPE family protein PPE10	No	0.316788	8.051	9.089	-0.174954	0.47356
Rv0443	Rv0443	hypothetical protein	No	0.005444	49.51	31.43	0.655578	0.053409
Rv0444c	rskA	anti-sigma-K factor RskA	No	0.001213	62	35.37	0.809742	0.027692
Rv0445c	sigK	ECF RNA polymerase sigma factor SigK	No	0.006104	53.05	30.83	0.783018	0.055723
Rv0446c	Rv0446c	transmembrane protein	No	0.004898	46.8	25.96	0.850218	0.050583
Rv0447c	ufaA1	cyclopropane-fatty-acyl-phospholipid synthase UfaA	No	0.168372	14.47	11.45	0.337717	0.322156
Rv0448c	Rv0448c	hypothetical protein	No	0.069102	5.492	9.587	-0.803748	0.19057
Rv0449c	Rv0449c	hypothetical protein	No	0.035439	16.47	33.7	-1.03291	0.133611
Rv0450c	mmpL4	transmembrane transport protein MmpL4	No	0.102153	46	66.79	-0.537998	0.238114
Rv0451c	mmpS4	membrane protein MmpS4	No	0.02429	49.92	97.46	-0.965192	0.109075
Rv0452	Rv0452	transcriptional regulator	No	0.279665	12.23	18.06	-0.562373	0.442335
Rv0453	PPE11	PPE family protein PPE11	No	0.571479	7.022	5.846	0.264432	0.695745
Rv0454	Rv0454	conserved hypothetical protein	No	0.435399	2.31	3.9	-0.755581	0.583052
Rv0455c	Rv0455c	hypothetical protein	No	0.767741	268.1	274.4	-0.0335093	0.842524
Rv0456A	mazF1	toxin MazF1	No	0.81976	4.001	5.117	-0.354938	0.879675
Rv0456B	mazE1	antitoxin MazE1	No	0.1342	4.873	8.404	-0.786266	0.279631
Rv0456c	echA2	enoyl-CoA hydratase EchA2	No	0.328868	9.805	12.7	-0.373239	0.484586
Rv0457c	Rv0457c	peptidase	No	0.018228	19.4	12.96	0.581991	0.096946
Rv0458	Rv0458	aldehyde dehydrogenase	No	0.061848	60.25	119.8	-0.991595	0.178899
Rv0459	Rv0459	hypothetical protein	No	0.104136	33.41	56.87	-0.767388	0.241436
Rv0460	Rv0460	hypothetical protein	No	0.443282	62.81	53.07	0.243098	0.59077
Rv0461	Rv0461	transmembrane protein	No	0.214018	45.26	33.7	0.425488	0.37078
Rv0462	lpdC	dihydrolipoamide dehydrogenase	No	0.020549	138.7	78.38	0.82341	0.102098
Rv0463	Rv0463	membrane protein	No	0.041105	26.85	13.34	1.00916	0.144955
Rv0464c	Rv0464c	hypothetical protein	No	0.007865	133.4	102.1	0.385776	0.063569
Rv0465c	Rv0465c	HTH-type transcriptional regulator	No	0.289238	51.72	57.33	-0.148568	0.449623
Rv0466	Rv0466	hypothetical protein	Yes	9.4e-05	152.7	44.57	1.77656	0.008813
Rv0467	icl1	isocitrate lyase	Yes	5e-06	2411	601.7	2.00252	0.004291
Rv0468	fadB2	3-hydroxybutyryl-CoA dehydrogenase	No	0.001895	516.4	123.2	2.06749	0.03318
Rv0469	umaA	mycolic acid synthase UmaA	No	0.000439	231.7	95.96	1.27175	0.017384
Rv0470A	Rv0470A	hypothetical protein	No	0.621408	11.72	9.555	0.294645	0.735377
Rv0470c	pcaA	cyclopropane mycolic acid synthase	No	0.613823	194.4	177.4	0.132022	0.729677
Rv0471c	Rv0471c	hypothetical protein	No	0.530589	31.28	27.02	0.211213	0.664285
Rv0472c	Rv0472c	HTH-type transcriptional regulator	No	0.042004	46.85	33.79	0.471453	0.14633
Rv0473	Rv0473	transmembrane protein	No	0.169774	16.91	14.72	0.200099	0.323865
Rv0474	Rv0474	HTH-type transcriptional regulator	No	0.665115	165.6	154.6	0.0991624	0.767378
Rv0475	hbhA	heparin binding hemagglutinin HbhA	No	0.846792	223.6	217	0.0432251	0.896034
Rv0476	Rv0476	transmembrane protein	No	0.089188	254.4	163	0.642227	0.219939
Rv0477	Rv0477	hypothetical protein	No	0.012166	186.2	112.7	0.724366	0.07901
Rv0478	deoC	deoxyribose-phosphate aldolase	No	0.425046	37.33	32.47	0.201228	0.575223
Rv0479c	Rv0479c	membrane protein	No	0.232893	178.1	153.8	0.211632	0.391757
Rv0480c	Rv0480c	amidohydrolase	No	0.027923	38.37	25.57	0.585527	0.117861
Rv0481c	Rv0481c	hypothetical protein	No	0.135014	10.7	19.87	-0.892981	0.280419
Rv0482	murB	UDP-N-acetylenolpyruvoylglucosamine reductase	No	0.010244	16.65	5.749	1.53414	0.07275
Rv0483	lprQ	lipoprotein LprQ	No	0.006794	303.6	164.4	0.884961	0.05818
Rv0484c	Rv0484c	short-chain type oxidoreductase	No	0.317486	26.07	21.87	0.253437	0.474156
Rv0485	Rv0485	transcriptional regulator	No	0.022396	267.7	175.8	0.606682	0.105457
Rv0486	mshA	D-inositol 3-phosphate glycosyltransferase	No	0.009028	78.67	49.49	0.668677	0.06896
Rv0487	Rv0487	hypothetical protein	No	0.145627	56.78	43.86	0.372477	0.293515
Rv0488	Rv0488	amino acid transporter	No	0.043073	2.862	1.332	1.10343	0.148083
Rv0489	gpm1	2,3-bisphosphoglycerate-dependent phosphoglycerate mutase	No	0.654105	27.22	25.29	0.1061	0.759354
Rv0490	senX3	two component sensor histidine kinase SenX3	No	0.286841	61.81	53.09	0.2194	0.44818
Rv0491	regX3	two component sensory transduction protein RegX	No	0.049288	46.23	34.5	0.422233	0.159586
Rv0492A	Rv0492A	hypothetical protein	No	0.400168	36.87	41.97	-0.186911	0.553419
Rv0492c	Rv0492c	GMC-type oxidoreductase	No	0.406813	21.29	20.04	0.0872934	0.559442
Rv0493c	Rv0493c	hypothetical protein	No	0.896992	44.85	46.53	-0.0530532	0.927489
Rv0494	Rv0494	HTH-type transcriptional regulator	No	0.880696	1.457	1.552	-0.0911277	0.917888
Rv0495c	Rv0495c	hypothetical protein	No	0.020655	64.34	39.55	0.702038	0.102098
Rv0496	Rv0496	hypothetical protein	No	0.276454	41.09	35.2	0.223212	0.438953
Rv0497	Rv0497	transmembrane protein	No	0.162696	59.46	48.71	0.287701	0.315161
Rv0498	Rv0498	hypothetical protein	No	0.080459	31.94	22.07	0.533278	0.207524
Rv0499	Rv0499	hypothetical protein	No	0.067511	14.43	6.568	1.13555	0.188065
Rv0500	proC	pyrroline-5-carboxylate reductase	No	0.210218	29.95	22.44	0.416483	0.36741
Rv0500A	Rv0500A	DNA-binding protein	No	0.021459	111.2	92.63	0.263605	0.104141
Rv0500B	Rv0500B	conserved hypothetical protein	Yes	9.9e-05	299.1	194.8	0.618634	0.008828
Rv0501	galE2	UDP-glucose 4-epimerase GalE	Yes	7.8e-05	155	208.5	-0.427779	0.008038
Rv0502	Rv0502	hypothetical protein	No	0.97714	341.6	339.7	0.00804676	0.980833
Rv0503c	cmaA2	cyclopropane mycolic acid synthase	No	0.040487	184.1	131.7	0.483234	0.143948
Rv0504c	Rv0504c	hypothetical protein	No	0.011661	100.1	61.02	0.714088	0.077498
Rv0505c	serB1	phosphoserine phosphatase SerB	No	0.149581	56.6	51.96	0.123401	0.298715
Rv0506	mmpS2	membrane protein MmpS2	No	0.50321	27.52	21.5	0.356144	0.643436
Rv0507	mmpL2	transmembrane transport protein MmpL2	No	0.075715	18.43	15.05	0.292293	0.200632
Rv0508	Rv0508	hypothetical protein	No	0.009223	70.91	47.72	0.571395	0.069241
Rv0509	hemA	glutamyl-tRNA reductase	No	0.019209	449.4	326.3	0.461801	0.098998
Rv0510	hemC	porphobilinogen deaminase	No	0.001955	448.1	275.6	0.701245	0.03318
Rv0511	hemD	uroporphyrin-III C-methyltransferase	No	0.003543	206.6	99.82	1.04944	0.043366
Rv0512	hemB	delta-aminolevulinic acid dehydratase	No	0.002186	94.33	52.72	0.839366	0.034593
Rv0513	Rv0513	transmembrane protein	No	0.005548	77.21	38.35	1.00956	0.053789
Rv0514	Rv0514	transmembrane protein	No	0.01781	34.02	14.95	1.18624	0.095943
Rv0515	Rv0515	hypothetical protein	No	0.49209	17.72	18.77	-0.08305	0.634176
Rv0516c	Rv0516c	anti-anti-sigma factor	No	0.195408	463.3	626.8	-0.436058	0.352174
Rv0517	Rv0517	acyltransferase	No	0.211853	13.06	11.11	0.233296	0.368775
Rv0518	Rv0518	hypothetical protein	No	0.77794	24.4	23.38	0.0616062	0.850063
Rv0519c	Rv0519c	membrane protein	No	0.000612	23.94	10	1.25942	0.019541
Rv0520	Rv0520	methyltransferase/methylase	No	0.247602	5.542	3.972	0.480541	0.406158
Rv0521	Rv0521	methyltransferase/methylase	No	0.98024	2.73	2.675	0.0293621	0.982232
Rv0522	gabP	GABA permease GabP	No	0.522078	8.919	7.565	0.237542	0.657235
Rv0523c	Rv0523c	hypothetical protein	No	0.986417	15.13	15.19	-0.00570988	0.986175
Rv0524	hemL	glutamate-1-semialdehyde 2,1-aminomutase	No	0.004401	54.05	27.04	0.999199	0.047937
Rv0525	Rv0525	hypothetical protein	No	0.031933	48.61	26.96	0.850433	0.126867
Rv0526	Rv0526	thioredoxin	No	0.001894	53.53	22.91	1.22437	0.03318
Rv0527	ccdA	cytochrome C-type biogenesis protein CcdA	No	0.003022	32.42	15.94	1.02423	0.039735
Rv0528	Rv0528	transmembrane protein	No	0.008984	28.03	12.23	1.19655	0.06896
Rv0529	ccsA	cytochrome C-type biogenesis protein CcsA	No	0.005815	30.93	16.56	0.901304	0.054625
Rv0530	Rv0530	hypothetical protein	No	0.004447	85.64	41.93	1.0303	0.048225
Rv0530A	Rv0530A	hypothetical protein	No	0.628829	28.86	32.94	-0.190769	0.740726
Rv0531	Rv0531	membrane protein	No	0.018156	57.63	31.94	0.851456	0.096817
Rv0532	PE_PGRS6	PE-PGRS family protein PE_PGRS6	No	0.545882	6.389	5.243	0.285198	0.674266
Rv0533c	fabH	3-oxoacyl-[acyl-carrier-protein] synthase III	No	0.065736	51.69	35.32	0.5494	0.185102
Rv0534c	menA	1,4-dihydroxy-2-naphthoate octaprenyltransferase	No	0.168738	28.2	23.45	0.266107	0.322514
Rv0535	pnp	S-methyl-5'-thioadenosine phosphorylase	No	0.223724	10.09	7.009	0.525646	0.381425
Rv0536	galE3	UDP-glucose 4-epimerase GalE	No	0.063587	10.34	6.116	0.757576	0.181531
Rv0537c	Rv0537c	integral membrane protein	No	0.003062	38.09	19.49	0.966678	0.03991
Rv0538	Rv0538	membrane protein	No	0.078186	42.14	25.01	0.752685	0.205051
Rv0539	Rv0539	dolichyl-phosphate sugar synthase	No	0.003354	26.29	10.44	1.33239	0.041964
Rv0540	Rv0540	hypothetical protein	No	0.044564	10.41	3.374	1.62544	0.15071
Rv0541c	Rv0541c	integral membrane protein	No	0.197253	21.34	16.43	0.377228	0.35391
Rv0542c	menE	2-succinylbenzoic acid--CoA ligase	No	0.02156	52.26	30.27	0.787818	0.10431
Rv0543c	Rv0543c	hypothetical protein	No	0.118405	185.9	127.7	0.541768	0.259994
Rv0544c	Rv0544c	transmembrane protein	No	0.044376	150.6	88.47	0.767462	0.150343
Rv0545c	pitA	low-affinity inorganic phosphate transporter	No	0.001053	320.6	206.7	0.633236	0.025501
Rv0546c	Rv0546c	hypothetical protein	No	0.098182	34.05	20.9	0.704152	0.233311
Rv0547c	Rv0547c	oxidoreductase	No	0.966666	15.56	15.62	-0.00555239	0.975956
Rv0548c	menB	1,4-dihydroxy-2-naphthoyl-CoA synthase	No	0.056706	42.11	31.45	0.421103	0.171727
Rv0549c	vapC3	ribonuclease VapC3	No	0.920154	13.98	14.3	-0.0326508	0.944296
Rv0550c	vapB3	antitoxin VapB3	No	0.008452	23.04	7.649	1.5908	0.066312
Rv0551c	fadD8	fatty-acid--CoA ligase FadD8	No	0.00051	97.4	12.4	2.97358	0.018266
Rv0552	Rv0552	hypothetical protein	No	0.000528	50.68	24.97	1.02122	0.01841
Rv0553	menC	muconate cycloisomerase	No	0.010375	18.28	8.321	1.13544	0.07331
Rv0554	bpoC	non-heme bromoperoxidase BpoC	No	0.002075	68.64	29.89	1.19939	0.033948
Rv0555	menD	bifunctional 2-succinyl-6-hydroxy-2,4-cyclohexadiene-1-carboxylate	No	0.00167	119	49.48	1.26604	0.031275
Rv0556	Rv0556	transmembrane protein	No	0.000387	57.26	30.73	0.89788	0.016095
Rv0557	mgtA	GDP-mannose-dependent alpha-mannosyltransferase	No	0.001066	38.92	22.76	0.774011	0.025592
Rv0558	menH	demethylmenaquinone methyltransferase	No	0.086091	40.5	31.65	0.355716	0.216
Rv0559c	Rv0559c	hypothetical protein	No	0.005721	651	235.6	1.46632	0.054476
Rv0560c	Rv0560c	benzoquinone methyltransferase	No	0.000965	289.7	22.67	3.6757	0.02412
Rv0561c	Rv0561c	oxidoreductase	No	0.48644	10.13	9.077	0.158347	0.62906
Rv0562	grcC1	polyprenyl-diphosphate synthase GrcC	No	0.005601	70.24	43.45	0.692937	0.053789
Rv0563	htpX	protease HtpX	No	0.51999	114.2	134.4	-0.23497	0.655545
Rv0564c	gpdA1	glycerol-3-phosphate dehydrogenase	No	0.677146	20.67	18.82	0.135272	0.775232
Rv0565c	Rv0565c	monooxygenase	No	0.165108	18.77	17.05	0.138657	0.318078
Rv0566c	Rv0566c	hypothetical protein	No	0.569591	25.45	29.46	-0.211092	0.693788
Rv0567	Rv0567	methyltransferase/methylase	No	0.010657	86.44	45.93	0.912262	0.074277
Rv0568	cyp135B1	cytochrome P450 Cyp135B1	No	0.133582	73.31	52.4	0.484443	0.278731
Rv0569	Rv0569	hypothetical protein	No	0.210612	1385	2826	-1.02888	0.367588
Rv0570	nrdZ	vitamin B12-dependent ribonucleoside-diphosphate reductase	No	0.14422	393	297.4	0.402125	0.291705
Rv0571c	Rv0571c	hypothetical protein	No	0.096092	180.9	105.6	0.776583	0.230294
Rv0572c	Rv0572c	hypothetical protein	No	0.834998	516.3	487.2	0.0836955	0.889031
Rv0573c	pncB2	nicotinic acid phosphoribosyltransferase PncB2	No	0.589456	19.02	16.77	0.181635	0.710418
Rv0574c	Rv0574c	hypothetical protein	No	0.481661	125.8	106.7	0.237572	0.625037
Rv0575c	Rv0575c	oxidoreductase	No	0.739764	2.072	2.611	-0.333578	0.821937
Rv0576	Rv0576	transcriptional regulator	No	0.012683	42.33	29.38	0.526846	0.081075
Rv0577	TB27.3	hypothetical protein	No	0.059992	63.81	43.02	0.568775	0.17685
Rv0578c	PE_PGRS7	PE-PGRS family protein PE_PGRS7	No	0.306224	22.52	37.86	-0.749468	0.464575
Rv0579	Rv0579	hypothetical protein	No	0.088939	31.51	25.52	0.304181	0.219518
Rv0580c	Rv0580c	hypothetical protein	No	0.543124	60.03	69.75	-0.21651	0.672781
Rv0581	vapB26	antitoxin VapB26	No	0.021709	20.18	29.16	-0.531065	0.104771
Rv0582	vapC26	ribonuclease VapC26	No	0.193295	26.85	34.48	-0.360838	0.350277
Rv0583c	lpqN	lipoprotein LpqN	No	0.094508	127.1	111.7	0.186335	0.228055
Rv0584	Rv0584	glycosidase	No	0.104661	12.9	9.758	0.402714	0.241953
Rv0585c	Rv0585c	integral membrane protein	No	0.504136	19.44	17.63	0.140996	0.643793
Rv0586	mce2R	HTH-type transcriptional regulator Mce2R	No	0.188284	697.1	894.6	-0.359877	0.343859
Rv0587	yrbE2A	hypothetical protein	No	0.505902	628.8	743.5	-0.241732	0.645021
Rv0588	yrbE2B	hypothetical protein	No	0.174613	447.6	576.3	-0.36461	0.329095
Rv0589	mce2A	Mce family protein Mce2A	No	0.023906	343.7	471.1	-0.454883	0.10848
Rv0590	mce2B	MCE-family protein mce2B	No	0.107973	382.2	539	-0.495957	0.246051
Rv0590A	Rv0590A	MCE-family related protein	No	0.309985	186.6	240.2	-0.364287	0.467987
Rv0591	mce2C	Mce family protein Mce2C	No	0.918019	23.67	24.07	-0.0241764	0.942621
Rv0592	mce2D	Mce family protein Mce2D	No	0.397723	11.99	13.99	-0.222564	0.550829
Rv0593	lprL	Mce family lipoprotein LprL	No	0.221318	9.436	11.97	-0.343176	0.379015
Rv0594	mce2F	Mce family protein Mce2F	No	0.117706	11.46	15.74	-0.457828	0.259304
Rv0595c	vapC4	ribonuclease VapC4	No	0.469211	96.18	110	-0.193695	0.613701
Rv0596c	vapB4	antitoxin VapB4	No	0.815914	60.38	64.4	-0.0929899	0.876218
Rv0597c	Rv0597c	hypothetical protein	No	0.369412	46.11	35.99	0.357484	0.525371
Rv0598c	vapC27	ribonuclease VapC27	No	0.143773	102.9	86.72	0.246806	0.291259
Rv0599c	vapB27	antitoxin VapB27	No	0.521608	29.94	35.21	-0.233911	0.657047
Rv0600c	Rv0600c	two component sensor kinase HK1	No	0.353895	1.556	0.7905	0.977005	0.509364
Rv0601c	Rv0601c	two component sensor kinase HK2	No	0.580462	3.571	3.112	0.198486	0.702308
Rv0602c	tcrA	two component DNA binding transcriptional regulator TcrA	No	0.087548	2.131	1.388	0.618523	0.217728
Rv0603	Rv0603	hypothetical protein	No	0.556178	5.492	6.67	-0.280355	0.68257
Rv0604	lpqO	lipoprotein LpqO	No	0.333565	26.61	21.35	0.317732	0.488998
Rv0605	Rv0605	resolvase	No	0.089539	42.19	31.92	0.40244	0.220516
Rv0606	Rv0606	transposase	No	0.130272	43.19	36.19	0.255106	0.274852
Rv0607	Rv0607	hypothetical protein	No	0.160808	11.74	7.198	0.705764	0.312976
Rv0608	vapB28	antitoxin VapB28	No	0.116437	221.1	307.7	-0.476825	0.25813
Rv0609	vapC28	ribonuclease VapC28	No	0.113586	101.1	142.7	-0.497202	0.253611
Rv0609A	Rv0609A	hypothetical protein	No	0.269484	74.56	95.5	-0.357099	0.431052
Rv0610c	Rv0610c	hypothetical protein	No	0.049899	39.81	20.21	0.978062	0.160639
Rv0611c	Rv0611c	hypothetical protein	No	0.15891	83.03	60.29	0.461714	0.310394
Rv0612	Rv0612	hypothetical protein	No	0.366372	7.879	6.537	0.269384	0.522503
Rv0613c	Rv0613c	hypothetical protein	No	0.003939	64.46	30.5	1.07959	0.045907
Rv0614	Rv0614	hypothetical protein	No	0.009981	1.577	0.3886	2.02082	0.071968
Rv0615	Rv0615	integral membrane protein	No	0.022348	87.69	42.21	1.05483	0.105457
Rv0616A	vapB29	antitoxin VapB29	No	0.771516	75.65	82.08	-0.117691	0.844851
Rv0616c	Rv0616c	hypothetical protein	No	0.977056	1.969	1.914	0.0408723	0.980833
Rv0617	vapC29	ribonuclease VapC29	No	0.132513	69.36	51.72	0.423382	0.277454
Rv0618	galTa	galactose-1-phosphate uridylyltransferase galTa	No	0.56063	11.8	9.425	0.324222	0.686445
Rv0619	galTb	galactose-1-phosphate uridylyltransferase galTb	No	0.911977	3.101	2.931	0.0813406	0.93882
Rv0620	galK	galactokinase	No	0.835954	0.7316	0.5935	0.301807	0.889239
Rv0621	Rv0621	membrane protein	No	0.000455	15.61	12.05	0.373437	0.017457
Rv0622	Rv0622	membrane protein	No	0.615923	7.405	8.477	-0.195054	0.730579
Rv0623	vapB30	antitoxin VapB30	No	0.845944	52.88	51.23	0.0457333	0.895795
Rv0624	vapC30	ribonuclease VapC30	No	0.165987	73.21	83.77	-0.194393	0.319333
Rv0625c	Rv0625c	transmembrane protein	No	0.632932	13.05	11.13	0.229596	0.743532
Rv0626	vapB5	antitoxin VapB5	No	0.078988	97.85	72.56	0.431397	0.206163
Rv0627	vapC5	ribonuclease VapC5	No	0.137623	76.15	50.17	0.602019	0.283922
Rv0628c	Rv0628c	hypothetical protein	No	0.064529	49.5	32.09	0.625305	0.18308
Rv0629c	recD	exonuclease V subunit alpha RecD	No	0.007741	20.06	12.71	0.658358	0.063007
Rv0630c	recB	exonuclease V subunit beta RecB	No	0.053585	6.994	4.917	0.508339	0.16631
Rv0631c	recC	exonuclease V subunit gamma RecC	No	0.014951	7.544	3.834	0.976479	0.087948
Rv0632c	echA3	enoyl-CoA hydratase EchA3	No	0.027094	179.9	108.6	0.728171	0.11592
Rv0633c	Rv0633c	hypothetical protein	No	0.038535	35.69	27.01	0.402026	0.140295
Rv0634A	Rv0634A	hypothetical protein	No	0.006114	81.83	55.69	0.555212	0.055723
Rv0634B	rpmG2	50S ribosomal protein L33	No	0.018979	636.3	381.2	0.739159	0.09864
Rv0634c	Rv0634c	glyoxalase II	No	0.020412	58.58	37.17	0.65627	0.102093
Rv0635	hadA	(3R)-hydroxyacyl-ACP dehydratase subunit HadA	No	0.140523	332.3	228.6	0.539661	0.28716
Rv0636	hadB	(3R)-hydroxyacyl-ACP dehydratase subunit HadB	No	0.021522	265.8	179.1	0.569576	0.104227
Rv0637	hadC	(3R)-hydroxyacyl-ACP dehydratase subunit HadC	No	0.006649	357.1	195.5	0.86916	0.057855
Rv0638	secE1	preprotein translocase SecE	No	0.002025	744.1	416.1	0.838566	0.033532
Rv0639	nusG	transcription termination/antitermination protein NusG	No	0.012403	631.9	423.3	0.578016	0.080177
Rv0640	rplK	50S ribosomal protein L11	No	0.001148	963	591.2	0.70389	0.026866
Rv0641	rplA	50S ribosomal protein L1	No	0.00024	581.3	296.9	0.969306	0.013072
Rv0642c	mmaA4	hydroxymycolate synthase MmaA4	No	0.30007	236.3	217.7	0.118278	0.458813
Rv0643c	mmaA3	methoxy mycolic acid synthase MmaA3	No	0.015572	200.2	129.6	0.627376	0.088648
Rv0644c	mmaA2	cyclopropane mycolic acid synthase CmaA	No	0.112089	127.6	87.28	0.547905	0.25187
Rv0645c	mmaA1	mycolic acid methyltransferase MmaA1	No	0.047025	48.87	26.88	0.862416	0.155969
Rv0646c	lipG	lipase/esterase LipG	No	0.00256	58.46	29.85	0.969719	0.0371
Rv0647c	Rv0647c	hypothetical protein	No	0.005505	65.72	33.27	0.982111	0.053508
Rv0648	Rv0648	alpha-mannosidase	No	0.267182	4.44	3.367	0.399096	0.428959
Rv0649	fabD2	malonyl CoA-acyl carrier protein transacylase	No	0.098662	2.522	0.2874	3.13344	0.233759
Rv0650	Rv0650	sugar kinase	No	0.58647	0.3433	0.5254	-0.613946	0.707443
Rv0651	rplJ	50S ribosomal protein L10	Yes	6e-05	226	78.89	1.51841	0.006876
Rv0652	rplL	50S ribosomal protein L7/L12	Yes	1.3e-05	248	95.71	1.3736	0.004617
Rv0653c	Rv0653c	transcriptional regulator	No	0.792823	6.629	6.408	0.0489171	0.859496
Rv0654	Rv0654	carotenoid cleavage oxygenase	No	0.053394	53.25	37.39	0.510129	0.165992
Rv0655	mkl	ribonucleotide ABC transporter ATP-binding protein	No	0.298475	384.8	460.2	-0.258152	0.457192
Rv0656c	vapC6	ribonuclease VapC6	No	0.635834	15.02	13.6	0.143278	0.744898
Rv0657c	vapB6	antitoxin VapB6	No	0.34289	9.388	14.44	-0.621181	0.498893
Rv0658c	Rv0658c	integral membrane protein	No	0.002089	15.37	5.379	1.51471	0.033948
Rv0659c	mazF2	toxin MazF2	No	0.10152	130.3	82.46	0.660071	0.237428
Rv0660c	mazE2	antitoxin MazE2	No	0.959125	88.38	89.16	-0.0126767	0.970461
Rv0661c	vapC7	ribonuclease VapC7	No	0.014052	3.904	0.809	2.27074	0.085481
Rv0662c	vapB7	antitoxin VapB7	No	0.82024	4.733	3.917	0.273006	0.880022
Rv0663	atsD	arylsulfatase AtsD	No	0.009543	106.4	60.17	0.822382	0.070352
Rv0664	vapB8	antitoxin VapB8	No	0.018097	60.08	24.96	1.26727	0.096729
Rv0665	vapC8	ribonuclease VapC8	No	0.001007	37.26	8.414	2.14676	0.024597
Rv0666	Rv0666	membrane protein	No	0.015469	24.12	3.76	2.68143	0.088607
Rv0667	rpoB	DNA-directed RNA polymerase subunit beta	No	0.000834	878.9	470.5	0.901504	0.02264
Rv0668	rpoC	DNA-directed RNA polymerase subunit beta'	No	0.002418	475.3	227	1.06615	0.036318
Rv0669c	Rv0669c	neutral ceramidase	No	0.011183	27.72	16.05	0.788354	0.076241
Rv0670	end	endonuclease IV	No	0.244264	83.33	66.37	0.328305	0.403227
Rv0671	lpqP	lipoprotein LpqP	No	0.020493	43.77	29.66	0.561424	0.102093
Rv0672	fadE8	acyl-CoA dehydrogenase FadE8	No	0.711569	40.74	38.76	0.0718774	0.801388
Rv0673	echA4	enoyl-CoA hydratase EchA4	No	0.518532	33.63	28.43	0.242335	0.654735
Rv0674	Rv0674	hypothetical protein	No	0.051268	31.68	21.17	0.581551	0.16299
Rv0675	echA5	enoyl-CoA hydratase EchA5	No	0.009438	34.31	23.19	0.565126	0.069948
Rv0676c	mmpL5	transmembrane transport protein MmpL5	No	0.043984	116.5	231.4	-0.990059	0.150203
Rv0677c	mmpS5	membrane protein MmpS5	No	0.022162	318.3	625.4	-0.974392	0.105457
Rv0678	Rv0678	hypothetical protein	No	0.02668	62.25	190	-1.60985	0.115025
Rv0679c	Rv0679c	hypothetical protein	No	0.59781	73.33	69.16	0.0844657	0.717113
Rv0680c	Rv0680c	transmembrane protein	No	0.152298	99.12	77.7	0.351262	0.302765
Rv0681	Rv0681	transcriptional regulator	No	0.004674	52.56	31.15	0.754733	0.049261
Rv0682	rpsL	30S ribosomal protein S12	No	0.883514	760.9	784.6	-0.0442505	0.919631
Rv0683	rpsG	30S ribosomal protein S7	No	0.069052	690.7	537.5	0.361794	0.190526
Rv0684	fusA1	elongation factor G	No	0.002054	793.2	520.8	0.606955	0.033836
Rv0685	tuf	elongation factor Tu	No	0.006934	1084	751.5	0.52852	0.059156
Rv0686	Rv0686	membrane protein	No	0.022369	135.6	92.73	0.548249	0.105457
Rv0687	Rv0687	NAD-dependent oxidoreductase	No	0.000201	129.6	23.24	2.47938	0.01213
Rv0688	Rv0688	ferredoxin reductase	No	0.003753	71.06	36.77	0.950509	0.044751
Rv0689c	Rv0689c	hypothetical protein	No	0.329167	0.5201	0	#NUM!	0.48481
Rv0690c	Rv0690c	hypothetical protein	No	0.136943	88.15	64.4	0.4529	0.283218
Rv0691A	Rv0691A	electron carrier mycofactocin	No	0.133449	159.7	248.6	-0.638462	0.278584
Rv0691c	mftR	mycofactocin biosynthesis transcriptional regulator MftR	No	0.032636	75.15	51.89	0.534317	0.128672
Rv0692	mftB	mycofactocin system protein MftB	No	0.874606	702.4	734.7	-0.0648624	0.914085
Rv0693	mftC	mycofactocin radical SAM maturase MftC	No	0.666525	343.2	376.3	-0.132834	0.767428
Rv0694	mftD	mycofactocin system heme/flavin oxidoreductase MftD	No	0.016152	62.77	104.1	-0.729823	0.090329
Rv0695	Rv0695	mycofactocin system creatinine amidohydrolase family protein MftE	No	0.201963	102.1	121.9	-0.255715	0.359034
Rv0696	mftF	mycofactocin biosynthesis glycosyltransferase MftF	No	0.862255	61.17	62.99	-0.0422985	0.906148
Rv0697	Rv0697	dehydrogenase	No	0.732087	9.845	10.23	-0.055343	0.816475
Rv0698	Rv0698	hypothetical protein	No	0.308412	33.22	25.91	0.358543	0.466866
Rv0699	Rv0699	hypothetical protein	No	0.126671	6.355	2.21	1.52385	0.270325
Rv0700	rpsJ	30S ribosomal protein S10	No	0.020671	2200	1343	0.712044	0.102098
Rv0701	rplC	50S ribosomal protein L3	No	0.000767	1915	919.5	1.05842	0.022451
Rv0702	rplD	50S ribosomal protein L4	No	0.000787	1768	775	1.18985	0.022524
Rv0703	rplW	50S ribosomal protein L23	No	0.004291	1085	685.5	0.662466	0.047355
Rv0704	rplB	50S ribosomal protein L2	No	0.000375	1129	612.5	0.882264	0.016093
Rv0705	rpsS	30S ribosomal protein S19	No	0.000568	1334	645.1	1.04816	0.019108
Rv0706	rplV	50S ribosomal protein L22	No	0.000854	635.5	294.8	1.10816	0.022957
Rv0707	rpsC	30S ribosomal protein S3	No	0.001847	578.8	273.5	1.08152	0.033151
Rv0708	rplP	50S ribosomal protein L16	No	0.002753	724.9	333.5	1.1201	0.038295
Rv0709	rpmC	50S ribosomal protein L29	No	0.434932	490.8	384.8	0.351026	0.583031
Rv0710	rpsQ	30S ribosomal protein S17	No	0.086912	386.2	250.1	0.626843	0.217163
Rv0711	atsA	arylsulfatase AtsA	No	0.116946	343	502	-0.549479	0.258734
Rv0712	Rv0712	hypothetical protein	No	0.296632	91.77	77.57	0.242524	0.455541
Rv0713	Rv0713	transmembrane protein	No	0.285259	61.99	52.83	0.230678	0.446746
Rv0714	rplN	50S ribosomal protein L14	No	0.033257	363	262.6	0.467103	0.130364
Rv0715	rplX	50S ribosomal protein L24	No	0.001931	523.3	291.3	0.845133	0.03318
Rv0716	rplE	50S ribosomal protein L5	No	0.001996	377.6	246	0.6182	0.033439
Rv0717	rpsN1	30S ribosomal protein S14	No	0.357536	253.8	407.5	-0.683108	0.512503
Rv0718	rpsH	30S ribosomal protein S8	No	0.002655	745.8	340	1.13325	0.037771
Rv0719	rplF	50S ribosomal protein L6	No	0.001076	774.7	376.7	1.04022	0.025682
Rv0720	rplR	50S ribosomal protein L18	No	0.00209	443.9	234.7	0.919417	0.033948
Rv0721	rpsE	30S ribosomal protein S5	No	0.001884	525.1	234.8	1.16116	0.03318
Rv0722	rpmD	50S ribosomal protein L30	No	0.005246	432.6	221.6	0.965076	0.052378
Rv0723	rplO	50S ribosomal protein L15	No	0.000572	426.8	209.6	1.02592	0.019108
Rv0724	sppA	protease IV SppA	No	0.036677	141.5	93.76	0.593758	0.13663
Rv0724A	Rv0724A	conserved hypothetical protein	No	0.276796	12.79	19.4	-0.60104	0.439123
Rv0725c	Rv0725c	hypothetical protein	No	0.013065	13.04	24.64	-0.918058	0.082561
Rv0726c	Rv0726c	S-adenosylmethionine-dependent methyltransferase	No	0.008779	54.7	137.7	-1.33192	0.068212
Rv0727c	fucA	L-fuculose phosphate aldolase FucA	No	0.07909	0.771	3.368	-2.12709	0.206163
Rv0728c	serA2	D-3-phosphoglycerate dehydrogenase SerA	No	0.501499	2.006	2.601	-0.374745	0.642177
Rv0729	xylB	D-xylulose kinase XylB	No	0.06029	5.394	4.39	0.297135	0.17685
Rv0730	Rv0730	GCN5-like N-acetyltransferase	No	0.096448	59.58	88.5	-0.570849	0.230754
Rv0731c	Rv0731c	S-adenosylmethionine-dependent methyltransferase	No	0.289251	14.58	11.38	0.35749	0.449623
Rv0732	secY	preprotein translocase SecY	No	0.001301	133.2	65.62	1.02139	0.028213
Rv0733	adk	adenylate kinase	No	0.105493	109.3	81.45	0.424307	0.242978
Rv0734	mapA	methionine aminopeptidase	No	0.012056	82.49	43.06	0.937871	0.07873
Rv0735	sigL	ECF RNA polymerase sigma factor SigL	No	0.714911	19.95	21.59	-0.113974	0.804135
Rv0736	rslA	anti-sigma-L factor RslA	No	0.346503	11.84	9.673	0.291634	0.502261
Rv0737	Rv0737	transcriptional regulator	No	0.623813	5.748	4.772	0.268466	0.737446
Rv0738	Rv0738	hypothetical protein	No	0.820586	39	41.88	-0.102787	0.880057
Rv0739	Rv0739	hypothetical protein	No	0.461415	13.12	11.5	0.190134	0.607866
Rv0740	Rv0740	hypothetical protein	No	0.300871	60.42	51.88	0.219848	0.459362
Rv0741	Rv0741	transposase	No	0.038402	104.2	76.57	0.444504	0.140264
Rv0742	PE_PGRS8	hypothetical protein	No	0.787005	8.907	9.484	-0.0905561	0.856635
Rv0743c	Rv0743c	hypothetical protein	No	0.153028	22.29	25.31	-0.183311	0.303296
Rv0744c	Rv0744c	transcriptional regulator	No	0.034402	18.9	28.65	-0.600149	0.132178
Rv0745	Rv0745	hypothetical protein	No	0.729083	0.398	0.3045	0.386326	0.814257
Rv0746	PE_PGRS9	PE-PGRS family protein PE_PGRS9	No	0.284099	4.538	3.307	0.456534	0.445798
Rv0747	PE_PGRS10	PE-PGRS family protein PE_PGRS10	No	0.031895	4.131	11.14	-1.43119	0.126805
Rv0748	vapB31	antitoxin VapB31	No	0.377807	57.98	70.92	-0.290637	0.531525
Rv0749	vapC31	ribonuclease VapC31	No	0.861333	13.24	12.46	0.0875991	0.905604
Rv0749A	Rv0749A	hypothetical protein	No	0.25816	35.31	27.73	0.348629	0.417937
Rv0750	Rv0750	hypothetical protein	No	0.685962	48.96	45.11	0.118156	0.781638
Rv0751c	mmsB	3-hydroxyisobutyrate dehydrogenase	No	0.068534	45.01	34.93	0.365779	0.189831
Rv0752c	fadE9	acyl-CoA dehydrogenase FadE9	No	0.031251	14.22	29.45	-1.05035	0.125179
Rv0753c	mmsA	methylmalonate-semialdehyde dehydrogenase	No	0.075322	18.12	35.67	-0.977128	0.200424
Rv0754	PE_PGRS11	PE-PGRS family protein PE_PGRS11	No	0.883992	3.141	3.266	-0.0563008	0.919787
Rv0755A	Rv0755A	transposase	No	0.253644	74.64	93.2	-0.320381	0.413127
Rv0755c	PPE12	PPE family protein PPE12	No	0.223023	27.89	42.74	-0.615839	0.380867
Rv0756c	Rv0756c	hypothetical protein	No	0.045283	26.26	22.95	0.194373	0.152417
Rv0757	phoP	two component system response transcriptional positive regulator PhoP	No	0.245009	71.91	84.49	-0.232588	0.403754
Rv0758	phoR	two component system response sensor kinase PhoR	No	0.127318	56.2	41.95	0.421899	0.270835
Rv0759c	Rv0759c	hypothetical protein	No	0.021919	316.9	186	0.768725	0.10515
Rv0760c	Rv0760c	hypothetical protein	No	0.045131	229.9	126.4	0.86301	0.152086
Rv0761c	adhB	alcohol dehydrogenase B	No	0.028128	255.9	175.2	0.546577	0.118176
Rv0762c	Rv0762c	hypothetical protein	No	0.015043	35.11	17.77	0.982438	0.087948
Rv0763c	Rv0763c	ferredoxin	No	0.021097	32.08	13.03	1.29984	0.103144
Rv0764c	cyp51	lanosterol 14-alpha demethylase	No	0.000942	67.28	20.85	1.69013	0.02405
Rv0765c	Rv0765c	oxidoreductase	No	0.015149	33.54	12.24	1.45428	0.087948
Rv0766c	cyp123	cytochrome P450 Cyp123	No	0.000186	33.83	12.02	1.49287	0.011478
Rv0767c	Rv0767c	HTH-type transcriptional regulator	No	0.001735	34.9	6.487	2.4276	0.031649
Rv0768	aldA	aldehyde dehydrogenase AldA	No	0.005259	59.78	16.07	1.89529	0.052378
Rv0769	Rv0769	oxidoreductase	No	0.002817	70.97	27.32	1.37725	0.038602
Rv0770	Rv0770	oxidoreductase	No	0.002858	43.57	11.16	1.965	0.038869
Rv0771	Rv0771	4-carboxymuconolactone decarboxylase	No	0.000754	41.65	13.68	1.60625	0.022398
Rv0772	purD	phosphoribosylamine--glycine ligase	No	0.000289	20.12	10.55	0.931387	0.014512
Rv0773c	ggtA	bifunctional cephalosporin acylase/gamma-glutamyltranspeptidase	No	0.002926	31.84	16.88	0.915525	0.039141
Rv0774c	Rv0774c	hypothetical protein	No	0.003404	43.39	24.25	0.839378	0.04231
Rv0775	Rv0775	hypothetical protein	No	0.288992	29.14	22	0.405497	0.449623
Rv0776c	Rv0776c	hypothetical protein	No	0.134659	7.126	4.15	0.779981	0.280055
Rv0777	purB	adenylosuccinate lyase PurB	No	0.335242	29.69	32.34	-0.123343	0.490178
Rv0778	cyp126	cytochrome P450 Cyp126	No	0.027375	36.99	21.7	0.76944	0.116469
Rv0779c	Rv0779c	transmembrane protein	No	0.412252	9.649	7.31	0.400508	0.563747
Rv0780	purC	phosphoribosylaminoimidazole-succinocarboxamide synthase	No	0.060296	48.86	32.26	0.598907	0.17685
Rv0781	ptrBa	protease II ptrBa	No	0.782639	123.2	127.6	-0.0506261	0.853537
Rv0782	ptrBb	protease II ptrBb	No	0.071332	38.71	27.27	0.505392	0.193619
Rv0783c	emrB	multidrug resistance protein EmrB	No	0.0388	22.75	13.81	0.720153	0.140893
Rv0784	Rv0784	hypothetical protein	No	0.295494	13.85	11.43	0.277061	0.455008
Rv0785	Rv0785	KsdD-like steroid dehydrogenase	No	0.027934	27.24	19.82	0.45877	0.117861
Rv0786c	Rv0786c	hypothetical protein	No	0.770978	46.65	42.47	0.135433	0.844426
Rv0787	Rv0787	hypothetical protein	No	0.053757	12.77	7.708	0.72833	0.166659
Rv0787A	Rv0787A	hypothetical protein	No	0.420384	71.1	55.3	0.36257	0.570424
Rv0788	purQ	phosphoribosylformylglycinamidine synthase	Yes	0.000139	78.05	37.82	1.04525	0.009787
Rv0789c	Rv0789c	hypothetical protein	No	0.032124	110.1	287.1	-1.38274	0.127264
Rv0790c	Rv0790c	hypothetical protein	No	0.254033	39.29	52.54	-0.419254	0.413162
Rv0791c	Rv0791c	hypothetical protein	No	0.016602	35.02	47.53	-0.440659	0.091323
Rv0792c	Rv0792c	transcriptional regulator	No	0.396248	29.3	34	-0.214634	0.549344
Rv0793	Rv0793	monooxygenase	No	0.535227	5.27	4.318	0.28744	0.66779
Rv0794c	Rv0794c	oxidoreductase	No	0.019998	34.35	24.54	0.485175	0.101081
Rv0795	Rv0795	transposase	No	0.278382	6.582	4.635	0.505957	0.440768
Rv0796	Rv0796	transposase	No	0.143435	4.551	3.085	0.560913	0.29089
Rv0797	Rv0797	insertion sequence element IS1547 transposase	No	0.098517	5.029	2.447	1.03926	0.233514
Rv0798c	cfp29	hypothetical protein	No	0.07827	49.13	32.27	0.606411	0.205175
Rv0799c	Rv0799c	hypothetical protein	No	0.023226	41.36	22.45	0.881521	0.107461
Rv0800	pepC	M18 family aminopeptidase	No	0.073333	25.8	17.07	0.595908	0.197489
Rv0801	Rv0801	hypothetical protein	No	0.665296	29.09	27.34	0.0895101	0.767428
Rv0802c	Rv0802c	succinyl-CoA transferase	No	0.226364	13.69	10.66	0.360915	0.383633
Rv0803	purL	phosphoribosylformylglycinamidine synthase 2	No	0.015037	45.23	26.87	0.751284	0.087948
Rv0804	Rv0804	hypothetical protein	No	0.94561	17.95	17.59	0.0292284	0.962407
Rv0805	cpdA	3',5'-cyclic adenosine monophosphate phosphodiesterase CpdA	No	0.000693	411.9	239	0.785284	0.021032
Rv0806c	cpsY	exopolysaccharide phosphotransferase CpsY	No	0.037557	58.66	103.2	-0.814994	0.13853
Rv0807	Rv0807	hypothetical protein	No	0.318207	19.29	14.48	0.413792	0.474156
Rv0808	purF	amidophosphoribosyltransferase	No	0.633497	171.1	157.7	0.117657	0.744036
Rv0809	purM	phosphoribosylformylglycinamidine cyclo-ligase PurM	No	0.013345	87.82	61.72	0.508811	0.083038
Rv0810c	Rv0810c	hypothetical protein	No	0.320566	286.2	330.8	-0.208936	0.476548
Rv0811c	Rv0811c	hypothetical protein	No	0.025309	29.14	23.76	0.294466	0.112269
Rv0812	Rv0812	amino acid aminotransferase	No	0.070223	11.78	8.2	0.522644	0.192152
Rv0813c	Rv0813c	hypothetical protein	No	0.004963	144.4	69.2	1.06123	0.051058
Rv0814c	sseC2	hypothetical protein	No	0.022378	518.1	317.8	0.705111	0.105457
Rv0815c	cysA2	thiosulfate sulfurtransferase CysA	No	0.238203	418.7	329.2	0.346953	0.397518
Rv0816c	thiX	thioredoxin ThiX	No	0.138208	11.16	7.034	0.66592	0.284092
Rv0817c	Rv0817c	hypothetical protein	No	0.080216	14.78	9.747	0.600616	0.207374
Rv0818	Rv0818	transcriptional regulator	No	0.694593	71.3	73.74	-0.0485453	0.789391
Rv0819	mshD	mycothiol acetyltransferase	No	0.044082	52.54	36.6	0.521573	0.150267
Rv0820	phoT	phosphate ABC transporter ATP-binding protein PhoT	No	0.731763	32.57	30.31	0.10375	0.816276
Rv0821c	phoY2	phosphate-transport system transcriptional regulator PhoY2	No	0.044648	181.5	223.4	-0.29966	0.15071
Rv0822c	Rv0822c	hypothetical protein	No	0.599146	53.17	58.8	-0.145204	0.717497
Rv0823c	Rv0823c	tRNA-dihydrouridine synthase	No	0.009039	136.2	75.06	0.859611	0.06896
Rv0824c	desA1	acyl-ACP desaturase DesA	No	0.021886	670.4	458.6	0.547786	0.10515
Rv0825c	Rv0825c	hypothetical protein	No	0.621558	53.28	57.2	-0.102421	0.735399
Rv0826	Rv0826	hypothetical protein	No	0.40303	5.164	4.144	0.317465	0.556282
Rv0827c	kmtR	HTH-type transcriptional regulator KmtR	No	0.839872	13.77	13.15	0.0664658	0.891766
Rv0828c	Rv0828c	deaminase	No	0.627467	1.878	1.425	0.398235	0.73972
Rv0829	Rv0829	transposase	No	0.48111	3.423	2.593	0.400639	0.624467
Rv0830	Rv0830	S-adenosylmethionine-dependent methyltransferase	No	0.472961	13.76	16.53	-0.264606	0.616454
Rv0831c	Rv0831c	hypothetical protein	No	0.228503	128.1	103.3	0.31043	0.386523
Rv0832	PE_PGRS12	PE-PGRS family protein PE_PGRS12	No	0.20483	23.52	18.66	0.333939	0.361727
Rv0833	PE_PGRS13	PE-PGRS family protein PE_PGRS13	No	0.121804	3.767	2.705	0.477787	0.26368
Rv0834c	PE_PGRS14	PE-PGRS family protein PE_PGRS14	No	0.093516	49.95	68.88	-0.4636	0.226929
Rv0835	lpqQ	lipoprotein LpqQ	No	0.506143	22.05	19.73	0.160388	0.645182
Rv0836c	Rv0836c	hypothetical protein	No	0.726285	3.534	4.016	-0.184457	0.8121
Rv0837c	Rv0837c	hypothetical protein	No	0.622195	2.661	3.104	-0.22216	0.735843
Rv0838	lpqR	lipoprotein LpqR	No	0.040833	12.22	17.13	-0.487281	0.144375
Rv0839	Rv0839	hypothetical protein	No	0.831216	44.8	42.75	0.0675743	0.886718
Rv0840c	pip	proline iminopeptidase	No	0.428444	18.53	16.24	0.190311	0.578288
Rv0841	Rv0841	transmembrane protein	No	0.695438	1.844	2.226	-0.271615	0.789832
Rv0842	Rv0842	integral membrane protein	No	0.053144	5.953	3.75	0.666726	0.165646
Rv0843	Rv0843	dehydrogenase	No	0.057101	7.355	4.77	0.624736	0.172562
Rv0844c	narL	nitrate/nitrite response transcriptional regulator NarL	No	0.66861	32.52	29.9	0.121182	0.769041
Rv0845	narS	sensor histidine kinase NarS	No	0.104471	7.771	4.969	0.645145	0.241658
Rv0846c	Rv0846c	oxidase	No	0.009207	47.8	27.09	0.81925	0.069238
Rv0847	lpqS	lipoprotein LpqS	Yes	9.7e-05	165.1	35.27	2.22683	0.008828
Rv0848	cysK2	cysteine synthase CysK	No	0.000505	64.55	11.71	2.46268	0.018189
Rv0849	Rv0849	MFS-type transporter	Yes	1.8e-05	40.54	5.32	2.92985	0.004617
Rv0850	Rv0850	transposase	No	0.005849	71.54	11.62	2.62214	0.054767
Rv0851c	Rv0851c	short-chain type dehydrogenase/reductase	No	0.445345	10.3	12.68	-0.29991	0.591997
Rv0852	fadD16	hypothetical protein	No	0.232658	14.58	17.38	-0.253437	0.391733
Rv0853c	pdc	alpha-keto-acid decarboxylase	No	0.379048	45.05	37.75	0.25505	0.532603
Rv0854	Rv0854	hypothetical protein	No	0.153475	36.78	58.96	-0.680815	0.303686
Rv0855	far	fatty-acid-CoA racemase	No	0.053356	30.86	20.31	0.603548	0.165986
Rv0856	Rv0856	hypothetical protein	No	0.034729	59.43	79.85	-0.426101	0.132629
Rv0857	Rv0857	hypothetical protein	No	0.625868	33.23	34.1	-0.0372854	0.738943
Rv0858c	dapC	N-succinyldiaminopimelate aminotransferase DapC	No	0.232381	11.32	9.285	0.2859	0.391433
Rv0859	fadA	acyltransferase	No	0.196001	362.8	415.4	-0.195327	0.352872
Rv0860	fadB	fatty oxidation protein FadB	No	0.006304	273	390.1	-0.514943	0.056216
Rv0861c	ercc3	DNA helicase Ercc3	No	0.041894	32.98	21.45	0.620614	0.14633
Rv0862c	Rv0862c	hypothetical protein	No	0.020406	11.47	5.468	1.06878	0.102093
Rv0863	Rv0863	hypothetical protein	No	0.433142	119.8	142.1	-0.246279	0.581365
Rv0864	moaC2	cyclic pyranopterin monophosphate synthase accessory protein	No	0.551203	106.8	112.5	-0.0750134	0.678599
Rv0865	mog	molybdopterin biosynthesis protein	No	0.039842	36.37	22.13	0.716745	0.142627
Rv0866	moaE2	molybdopterin synthase catalytic subunit 2	No	0.068167	20.14	14.58	0.466073	0.18929
Rv0867c	rpfA	resuscitation-promoting factor RpfA	No	0.00054	243.5	63.18	1.94638	0.018621
Rv0868c	moaD2	cyclic pyranopterin monophosphate synthase	No	0.238258	82.55	98.79	-0.259097	0.397518
Rv0869c	moaA2	molybdenum cofactor biosynthesis protein MoaA	No	0.344852	80.69	72.8	0.148451	0.500581
Rv0870c	Rv0870c	integral membrane protein	No	0.328088	158	187.2	-0.244656	0.483748
Rv0871	cspB	cold shock-like protein CspB	No	0.459014	173.8	154.9	0.166091	0.605581
Rv0872c	PE_PGRS15	PE-PGRS family protein PE_PGRS15	No	0.269112	78.78	92.39	-0.229907	0.430826
Rv0873	fadE10	acyl-CoA dehydrogenase FadE10	No	0.14806	123.7	102	0.278276	0.296522
Rv0874c	Rv0874c	hypothetical protein	No	0.147661	6.121	4.642	0.399021	0.296039
Rv0875c	Rv0875c	hypothetical protein	No	0.032676	31.81	16.75	0.925319	0.128726
Rv0876c	Rv0876c	transmembrane protein	No	0.902404	29.95	29.26	0.0336262	0.931255
Rv0877	Rv0877	hypothetical protein	No	0.602352	109.1	115.4	-0.0809921	0.720107
Rv0878c	PPE13	PPE family protein PPE13	No	0.857469	12.17	11.63	0.0654781	0.90264
Rv0879c	Rv0879c	transmembrane protein	No	0.743655	59.4	64.53	-0.119507	0.824888
Rv0880	Rv0880	HTH-type transcriptional regulator	No	0.090148	17.77	12.53	0.504057	0.221628
Rv0881	Rv0881	tRNA/rRNA methyltransferase	No	0.59449	13	11.61	0.163144	0.71438
Rv0882	Rv0882	transmembrane protein	No	0.123505	16.98	11.24	0.595194	0.265826
Rv0883c	Rv0883c	hypothetical protein	No	0.06776	138.5	112.7	0.297398	0.188441
Rv0884c	serC	phosphoserine aminotransferase	No	0.055566	68.47	117.9	-0.78402	0.170015
Rv0885	Rv0885	hypothetical protein	No	0.390959	636.3	535.2	0.249629	0.544842
Rv0886	fprB	ferredoxin/ferredoxin--NADP reductase	No	0.131886	131.2	79.33	0.725829	0.276866
Rv0887c	Rv0887c	hypothetical protein	No	0.965515	51.08	50.51	0.0161895	0.97517
Rv0888	Rv0888	hypothetical protein	No	0.666373	372.9	420	-0.171601	0.767428
Rv0889c	citA	citrate synthase 2	No	0.026623	41.87	34.08	0.296992	0.114869
Rv0890c	Rv0890c	HTH-type transcriptional regulator	No	0.011949	25.15	14.86	0.759124	0.078581
Rv0891c	Rv0891c	hypothetical protein	No	0.124345	38.63	30.34	0.348501	0.266815
Rv0892	Rv0892	monooxygenase	No	0.001731	69.78	17.79	1.97175	0.031649
Rv0893c	Rv0893c	S-adenosylmethionine-dependent methyltransferase	No	0.184098	8.867	6.502	0.447563	0.339302
Rv0894	Rv0894	transcriptional regulator	No	0.813594	3.068	3.342	-0.123413	0.874712
Rv0895	Rv0895	diacyglycerol O-acyltransferase	No	0.005216	4.687	1.749	1.42213	0.052231
Rv0896	gltA2	citrate synthase 1	No	0.050258	286.2	205.2	0.479993	0.161295
Rv0897c	Rv0897c	oxidoreductase	No	0.091023	15.28	12.27	0.316509	0.222707
Rv0898c	Rv0898c	hypothetical protein	No	0.239489	29.5	48.19	-0.708019	0.398625
Rv0899	arfA	peptidoglycan-binding protein ArfA	No	0.524489	35.38	38.55	-0.123797	0.658703
Rv0900	arfB	membrane protein	No	0.426014	40.25	52.11	-0.372571	0.575949
Rv0901	arfC	membrane protein	No	0.537478	65.58	56.67	0.210671	0.668293
Rv0902c	prrB	two component sensor histidine kinase PrrB	No	0.482353	35.97	31.86	0.175048	0.625646
Rv0903c	prrA	two component transcriptional regulator PrrA	No	0.398392	83.95	70.7	0.24782	0.551329
Rv0904c	accD3	acetyl-CoAcarboxylase carboxyl transferase subunit beta	No	0.915833	8.755	8.928	-0.0282298	0.94173
Rv0905	echA6	enoyl-CoA hydratase EchA6	No	0.013573	104.5	58.89	0.827408	0.083554
Rv0906	Rv0906	hypothetical protein	No	0.002257	82.08	45.17	0.861666	0.035412
Rv0907	Rv0907	hypothetical protein	No	0.062099	50.69	29.7	0.771238	0.179006
Rv0908	ctpE	metal cation transporter ATPase E	No	0.011111	30.41	13.94	1.12532	0.075958
Rv0909	Rv0909	antitoxin	No	0.30332	42.24	61.47	-0.541273	0.462398
Rv0910	Rv0910	toxin	No	0.255818	70.31	59.35	0.244482	0.415253
Rv0911	Rv0911	hypothetical protein	No	0.316009	35.47	28.09	0.336543	0.473014
Rv0912	Rv0912	transmembrane protein	No	0.322865	22.01	16.16	0.445732	0.478179
Rv0913c	Rv0913c	dioxygenase	No	0.933762	41.04	40.75	0.0102307	0.954077
Rv0914c	Rv0914c	lipid carrier protein or keto acyl-CoA thiolase	No	0.999555	39.27	39.27	0	0.995404
Rv0915c	PPE14	PPE family protein PPE14	No	0.698635	10.41	11.5	-0.143664	0.791356
Rv0916c	PE7	PE family protein PE7	No	0.220576	14.72	24.73	-0.748485	0.378239
Rv0917	betP	glycine betaine transport integral membrane protein BetP	No	0.362478	21.35	17.91	0.253471	0.518001
Rv0918	Rv0918	hypothetical protein	No	0.556085	13.47	15.07	-0.16193	0.68257
Rv0919	Rv0919	GCN5-like N-acetyltransferase	No	0.014308	9.29	15.48	-0.736655	0.085962
Rv0920c	Rv0920c	transposase	No	0.051862	53.69	34.07	0.656151	0.163795
Rv0921	Rv0921	resolvase	No	0.70732	16.05	19.01	-0.244185	0.798203
Rv0922	Rv0922	transposase	No	0.000577	212.6	88.06	1.27158	0.019108
Rv0923c	Rv0923c	hypothetical protein	No	0.088601	17.67	11.35	0.63861	0.219171
Rv0924c	mntH	divalent metal cation transporter MntH	No	0.035959	22.79	15.02	0.601516	0.13494
Rv0925c	Rv0925c	hypothetical protein	No	0.050307	124	87.51	0.50282	0.161295
Rv0926c	Rv0926c	hypothetical protein	No	0.217884	36.65	25.61	0.517106	0.375045
Rv0927c	Rv0927c	oxidoreductase	No	0.33581	31.02	23.86	0.378605	0.490752
Rv0928	pstS3	phosphate ABC transporter substrate-binding lipoprotein PstS	No	0.035367	31.19	20.22	0.625301	0.13361
Rv0929	pstC2	phosphate ABC transporter permease PstC	No	0.082191	21.14	12.76	0.728347	0.21035
Rv0930	pstA1	phosphate ABC transporter permease PstA	No	0.286192	15.6	12.19	0.355848	0.447708
Rv0931c	pknD	serine/threonine-protein kinase PknD	No	0.03264	250.3	176.3	0.505626	0.128672
Rv0932c	pstS2	phosphate ABC transporter substrate-binding lipoprotein PstS	No	0.020621	478.2	341.4	0.486151	0.102098
Rv0933	pstB	phosphate ABC transporter ATP-binding protein PstB	No	0.067219	83.86	56.95	0.558287	0.187586
Rv0934	pstS1	phosphate ABC transporter substrate-binding lipoprotein PstS	No	0.129247	165.6	123.6	0.422024	0.273264
Rv0935	pstC1	phosphate ABC transporter permease PstC	No	0.01512	122.1	69.25	0.818177	0.087948
Rv0936	pstA2	phosphate ABC transporter permease PstA	No	0.004092	42.34	17.78	1.25177	0.046523
Rv0937c	mku	non-homologous end joining protein Ku	No	0.187168	39.79	52	-0.386106	0.342712
Rv0938	ligD	multifunctional non-homologous end joining DNA repair protein/ATP dependent DNA ligase LigD	No	0.163316	37.12	32.81	0.178061	0.315515
Rv0939	Rv0939	bifunctional 2-hydroxyhepta-2,4-diene-1,7-dioate isomerase/cyclase/dehydrase	No	0.448607	63.9	56	0.190389	0.595065
Rv0940c	Rv0940c	oxidoreductase	Yes	4.6e-05	223.4	65.43	1.77161	0.005952
Rv0941c	Rv0941c	hypothetical protein	No	0.471587	71.8	86.98	-0.2767	0.61571
Rv0942	Rv0942	hypothetical protein	No	0.629109	2.578	1.903	0.437977	0.740745
Rv0943c	Rv0943c	monooxygenase	No	0.477184	1.144	0.6396	0.838845	0.620949
Rv0944	Rv0944	formamidopyrimidine-DNA glycosylase	No	0.007964	8.643	2.465	1.80994	0.064064
Rv0945	Rv0945	oxidoreductase	No	0.014169	61.86	36.8	0.749301	0.085753
Rv0946c	pgi	glucose-6-phosphate isomerase	No	0.191369	26.92	20.49	0.393758	0.348097
Rv0947c	Rv0947c	mycolyl transferase	No	0.017108	50.65	14.7	1.78475	0.092589
Rv0948c	Rv0948c	chorismate mutase	No	0.072396	80.29	60.98	0.396884	0.195996
Rv0949	uvrD1	ATP-dependent DNA helicase UvrD	No	0.863017	13.7	13.23	0.0503628	0.906357
Rv0950c	Rv0950c	hypothetical protein	No	0.029838	36.63	25.08	0.546488	0.122348
Rv0951	sucC	succinyl-CoA ligase subunit beta	Yes	8.1e-05	202.9	115.7	0.81038	0.00811
Rv0952	sucD	succinyl-CoA ligase subunit alpha	No	0.01225	165.6	86.26	0.940939	0.079461
Rv0953c	Rv0953c	oxidoreductase	No	0.005578	20.63	5.918	1.80156	0.053789
Rv0954	Rv0954	transmembrane protein	No	0.050278	298	188.4	0.661513	0.161295
Rv0955	Rv0955	integral membrane protein	No	0.016488	56.04	34.37	0.705307	0.091163
Rv0956	purN	phosphoribosylglycinamide formyltransferase PurN	No	0.066598	30.08	18.86	0.673475	0.186595
Rv0957	purH	bifunctional phosphoribosylaminoimidazolecarboxamide	No	0.003468	51.32	29.79	0.784693	0.042728
Rv0958	Rv0958	magnesium chelatase	No	0.424494	35.53	32.1	0.146464	0.575011
Rv0959	Rv0959	hypothetical protein	No	0.001495	28.51	20.14	0.501404	0.029334
Rv0959A	vapB9	antitoxin VapB9	No	0.241496	23.03	29.42	-0.353283	0.400305
Rv0960	vapC9	ribonuclease VapC9	No	0.934263	30.86	30	0.0407756	0.954383
Rv0961	Rv0961	integral membrane protein	No	0.879141	31.75	33.03	-0.0570204	0.917118
Rv0962c	lprP	lipoprotein LprP	No	0.050645	2.605	0.8446	1.62494	0.161743
Rv0963c	Rv0963c	hypothetical protein	No	0.320068	7.125	5.438	0.389814	0.476423
Rv0964c	Rv0964c	hypothetical protein	No	0.206672	13.83	7.966	0.795874	0.363618
Rv0965c	Rv0965c	hypothetical protein	No	0.499995	16.74	18.91	-0.17585	0.641438
Rv0966c	Rv0966c	hypothetical protein	No	0.945053	25.82	25.5	0.0179918	0.962407
Rv0967	csoR	copper-sensing transcriptional repressor CsoR	No	0.646655	262.1	292.3	-0.157332	0.752727
Rv0968	Rv0968	hypothetical protein	No	0.180596	255	201	0.343302	0.33549
Rv0969	ctpV	copper-exporting ATPase	No	0.101467	114.5	75.78	0.595459	0.237428
Rv0970	Rv0970	integral membrane protein	No	0.084188	75.1	51.97	0.531134	0.213269
Rv0971c	echA7	enoyl-CoA hydratase EchA7	No	0.382959	17.71	23.43	-0.403793	0.536488
Rv0972c	fadE12	acyl-CoA dehydrogenase FadE12	No	0.009128	28.48	63.82	-1.16406	0.06896
Rv0973c	accA2	acetyl-/propionyl-CoA carboxylase subunit alpha	No	0.02907	18.14	35.54	-0.970269	0.120342
Rv0974c	accD2	acetyl-/propionyl-CoA carboxylase subunit beta	No	0.020507	7.984	25.26	-1.66167	0.102093
Rv0975c	fadE13	acyl-CoA dehydrogenase FadE13	No	0.004391	13.55	22.21	-0.712917	0.047937
Rv0976c	Rv0976c	hypothetical protein	No	0.200955	20.69	27.99	-0.435978	0.358377
Rv0977	PE_PGRS16	PE-PGRS family protein PE_PGRS16	No	0.656864	14.06	13.55	0.0533037	0.761656
Rv0978c	PE_PGRS17	PE-PGRS family protein PE_PGRS17	No	0.428417	0.388	0.5635	-0.538359	0.578288
Rv0979A	rpmF	50S ribosomal protein L32	No	0.055815	233.9	172.4	0.440132	0.170405
Rv0979c	Rv0979c	hypothetical protein	No	0.788302	0.8368	0.5494	0.607026	0.857003
Rv0980c	PE_PGRS18	PE-PGRS family protein PE_PGRS18	No	0.282757	1.356	0.9278	0.547471	0.444936
Rv0981	mprA	two-component response regulator MrpA	No	0.084762	145.6	231.6	-0.669625	0.214198
Rv0982	mprB	two component histidine-protein kinase/phosphatase MprB	No	0.120886	106.5	147.3	-0.467904	0.262705
Rv0983	pepD	serine protease PepD	No	0.020734	217.4	364.4	-0.745171	0.102098
Rv0984	moaB2	pterin-4-alpha-carbinolamine dehydratase	No	0.366123	252.1	332.6	-0.399792	0.52228
Rv0985c	mscL	large-conductance ion mechanosensitive channel	No	0.182416	26.04	15.87	0.714427	0.337535
Rv0986	Rv0986	adhesion component ABC transporter ATP-binding protein	No	0.627268	40.64	35.94	0.17731	0.73972
Rv0987	Rv0987	adhesion component ABC transporter permease	No	0.070802	35.06	26.27	0.41641	0.192797
Rv0988	Rv0988	hypothetical protein	No	0.060953	41.91	30.93	0.438288	0.177782
Rv0989c	grcC2	polyprenyl-diphosphate synthase GrcC	No	0.293079	36.89	31.7	0.218747	0.452434
Rv0990c	Rv0990c	hypothetical protein	No	0.004522	53.11	16.53	1.6839	0.048478
Rv0991c	Rv0991c	hypothetical protein	No	0.127279	330.4	210.5	0.650393	0.270835
Rv0992c	Rv0992c	hypothetical protein	No	0.080124	7.781	12.44	-0.676959	0.207374
Rv0993	galU	UTP--glucose-1-phosphate uridylyltransferase	No	0.244217	49.21	39.66	0.311267	0.403227
Rv0994	moeA1	molybdopterin molybdenumtransferase 1	No	0.016372	52.36	43.75	0.259182	0.090923
Rv0995	rimJ	ribosomal-protein-alanine acetyltransferase RimJ	No	0.196274	46.58	37.33	0.319375	0.352943
Rv0996	Rv0996	transmembrane protein	No	0.039069	59.34	37.35	0.667897	0.141329
Rv0997	Rv0997	hypothetical protein	No	0.095327	262.7	197.3	0.413025	0.229133
Rv0998	Rv0998	acetyltransferase	No	0.003568	46.63	21.2	1.13719	0.043484
Rv0999	Rv0999	hypothetical protein	No	0.056299	20.92	12.06	0.794653	0.171242
Rv1000c	Rv1000c	hypothetical protein	No	0.014227	10.45	8.738	0.258128	0.085753
Rv1001	arcA	arginine deiminase	No	0.08288	21.46	14.63	0.55272	0.21115
Rv1002c	Rv1002c	dolichyl-phosphate-mannose--protein mannosyltransferase	No	0.022165	21.54	10.97	0.973455	0.105457
Rv1003	Rv1003	rRNA small subunit methyltransferase I	No	0.23631	7.345	4.848	0.599373	0.395324
Rv1004c	Rv1004c	membrane protein	No	0.040962	31.97	22.29	0.520322	0.144631
Rv1005c	pabB	para-aminobenzoate synthase component I	No	0.014103	21.91	29.11	-0.409925	0.085554
Rv1006	Rv1006	hypothetical protein	No	0.007848	205.4	123.4	0.735094	0.063529
Rv1007c	metS	methionine--tRNA ligase	No	0.07124	15.35	12.7	0.27341	0.193615
Rv1008	tatD	deoxyribonuclease TatD	No	0.019307	9.103	4.814	0.919106	0.099127
Rv1009	rpfB	resuscitation-promoting factor RpfB	No	0.042629	97.52	56.29	0.792819	0.147189
Rv1010	ksgA	rRNA small subunit methyltransferase A	No	0.006791	35.6	19.03	0.903602	0.05818
Rv1011	ispE	4-diphosphocytidyl-2-C-methyl-D-erythritol kinase	No	0.179008	19.15	15.2	0.333273	0.333642
Rv1012	Rv1012	hypothetical protein	No	0.950503	4.814	4.89	-0.0225983	0.964889
Rv1013	pks16	polyketide synthase	No	0.106615	138.4	88.22	0.649666	0.244559
Rv1014c	pth	peptidyl-tRNA hydrolase	No	0.006225	85.55	33.53	1.35132	0.056019
Rv1015c	rplY	50S ribosomal protein L25	No	0.001358	255.7	113.8	1.16795	0.028391
Rv1016c	lpqT	lipoprotein LpqT	No	0.01102	67.09	40.84	0.716115	0.075867
Rv1017c	prsA	ribose-phosphate pyrophosphokinase	No	0.205503	140.5	119.9	0.228738	0.362256
Rv1018c	glmU	bifunctional UDP-N-acetylglucosamine pyrophosphorylase/glucosamine-1-phosphate	No	0.466941	76.1	83.2	-0.128687	0.612158
Rv1019	Rv1019	transcriptional regulator	No	0.098124	20.49	26.81	-0.387851	0.233273
Rv1020	mfd	transcription-repair coupling factor	No	0.051453	13.14	9.77	0.427535	0.163208
Rv1021	Rv1021	nucleoside triphosphate pyrophosphohydrolase	No	0.1787	26.93	22.87	0.235758	0.333532
Rv1022	lpqU	lipoprotein LpqU	No	0.899236	28.82	29.21	-0.019392	0.929451
Rv1023	eno	enolase	No	0.287903	112.1	92.02	0.284767	0.449383
Rv1024	Rv1024	membrane protein	No	0.200184	175.7	132.5	0.407122	0.357797
Rv1025	Rv1025	hypothetical protein	No	0.167736	58.95	41.49	0.506728	0.32128
Rv1026	Rv1026	hypothetical protein	No	0.038077	19.91	7.284	1.45069	0.139622
Rv1027c	kdpE	transcriptional regulator KdpE	No	0.018364	19.99	11.05	0.855232	0.097137
Rv1028A	kdpF	membrane protein KdpF	No	0.056389	48.11	34.61	0.475148	0.171415
Rv1028c	kdpD	sensor protein KdpD	No	0.658586	11.59	13.07	-0.173379	0.762979
Rv1029	kdpA	potassium-transporting ATPase subunit A	No	0.18593	54.95	41.12	0.418279	0.341224
Rv1030	kdpB	potassium-transporting ATPase subunit B	No	0.209309	28.77	20.44	0.49317	0.366527
Rv1031	kdpC	potassium-transporting ATPase subunit C	No	0.002029	16.27	9.769	0.735931	0.033532
Rv1032c	trcS	two component sensor histidine kinase TrcS	No	0.079826	9.108	13.97	-0.617126	0.206841
Rv1033c	trcR	two component transcriptional regulator TrcR	No	0.019903	6.427	14.01	-1.12424	0.100968
Rv1034c	Rv1034c	transposase	No	0.671367	1.145	1.696	-0.566789	0.771422
Rv1035c	Rv1035c	transposase	No	0.012599	3.166	1.151	1.45977	0.08103
Rv1036c	Rv1036c	transposase	No	0.002656	7.355	2.601	1.49966	0.037771
Rv1037c	esxI	ESAT-6 like protein EsxI	No	0.9672	20	20.11	-0.00791308	0.97617
Rv1038c	esxJ	ESAT-6 like protein EsxJ	No	0.30066	28.17	37.76	-0.422699	0.459251
Rv1039c	PPE15	PPE family protein PPE15	No	0.3508	5.047	7.516	-0.574539	0.506206
Rv1040c	PE8	PE family protein PE8	No	0.118118	6.445	12.21	-0.921811	0.259898
Rv1041c	Rv1041c	IS2-like transposase	No	0.026882	52.95	31.73	0.738783	0.115453
Rv1042c	Rv1042c	IS2-like transposase	No	0.05439	73.8	45.65	0.693006	0.16788
Rv1043c	Rv1043c	hypothetical protein	No	0.038488	12.94	4.735	1.4504	0.140293
Rv1044	Rv1044	hypothetical protein	No	0.958477	24.69	25.23	-0.0312134	0.970344
Rv1045	Rv1045	hypothetical protein	No	0.805594	23.75	25.27	-0.0894982	0.868961
Rv1046c	Rv1046c	hypothetical protein	No	0.443371	223.4	244.9	-0.132564	0.59077
Rv1047	Rv1047	transposase	No	0.412669	4.058	3.206	0.339994	0.563893
Rv1048c	Rv1048c	hypothetical protein	No	0.076329	21.67	34.39	-0.66629	0.202027
Rv1049	Rv1049	transcriptional repressor	No	0.19457	3.961	7.2	-0.862132	0.351261
Rv1050	Rv1050	oxidoreductase	No	0.648156	2.555	2.166	0.23829	0.754162
Rv1051c	Rv1051c	hypothetical protein	No	0.468795	0.8445	1.405	-0.734401	0.613331
Rv1052	Rv1052	hypothetical protein	No	0.573988	33.17	36.77	-0.14865	0.697177
Rv1053c	Rv1053c	hypothetical protein	No	0.373901	0.6581	0	#NUM!	0.528278
Rv1054	Rv1054	integrase	No	0.014847	58.69	31.1	0.9162	0.087886
Rv1055	Rv1055	integrase	No	0.022953	41.6	25.93	0.681961	0.106737
Rv1056	Rv1056	hypothetical protein	No	0.075888	42.46	25.6	0.729961	0.200993
Rv1057	Rv1057	hypothetical protein	No	0.053165	197.5	67.57	1.5474	0.165646
Rv1058	fadD14	fatty-acid--CoA ligase FadD14	No	0.009724	43.86	27.37	0.68031	0.07106
Rv1059	Rv1059	hypothetical protein	No	0.119572	37.31	31.48	0.245127	0.261061
Rv1060	Rv1060	hypothetical protein	No	0.093689	33.44	25.92	0.367509	0.227232
Rv1061	Rv1061	hypothetical protein	No	0.10042	22.7	15.97	0.507328	0.236629
Rv1062	Rv1062	hypothetical protein	No	0.01616	10.61	3.655	1.53748	0.090329
Rv1063c	Rv1063c	NTE family protein	No	0.251477	15.36	11.4	0.430144	0.410431
Rv1064c	lpqV	lipoprotein LpqV	No	0.318057	22.58	17.6	0.35947	0.474156
Rv1065	Rv1065	hypothetical protein	No	0.185415	172.4	143.2	0.267728	0.340539
Rv1066	Rv1066	hypothetical protein	No	0.103893	121.9	84.28	0.532436	0.241169
Rv1067c	PE_PGRS19	PE-PGRS family protein PE_PGRS19	No	0.061423	1.883	1.303	0.531196	0.178506
Rv1068c	PE_PGRS20	PE-PGRS family protein PE_PGRS20	No	0.106522	2.865	1.228	1.22222	0.244522
Rv1069c	Rv1069c	hypothetical protein	No	0.06933	27.23	18.3	0.573353	0.190916
Rv1070c	echA8	enoyl-CoA hydratase EchA8	No	0.003305	75.22	57.44	0.389061	0.041628
Rv1071c	echA9	enoyl-CoA hydratase EchA9	No	0.04741	34.48	22.08	0.64302	0.156829
Rv1072	Rv1072	transmembrane protein	No	0.026345	791.2	1214	-0.617654	0.113887
Rv1073	Rv1073	hypothetical protein	No	0.13698	235.1	313.9	-0.41703	0.283218
Rv1074c	fadA3	beta-ketoacyl CoA thiolase FadA	No	0.494497	188.9	168.2	0.167445	0.636256
Rv1075c	Rv1075c	hypothetical protein	No	0.88667	1.468	1.394	0.0746214	0.920558
Rv1076	lipU	lipase LipU	No	0.62758	2.194	2.879	-0.392004	0.73972
Rv1077	cbs	cystathionine beta-synthase	No	0.121614	38.39	27.95	0.457882	0.263675
Rv1078	pra	hypothetical protein	No	0.291556	638.7	473.3	0.432384	0.451322
Rv1079	metB	cystathionine gamma-synthase	No	0.066382	138.7	103.5	0.422337	0.186361
Rv1080c	greA	transcription elongation factor GreA	No	0.236089	894.6	713.3	0.326734	0.39512
Rv1081c	Rv1081c	membrane protein	No	0.114055	25.95	18.73	0.470384	0.254353
Rv1082	mca	mycothiol S-conjugate amidase	No	0.025475	55.56	40.77	0.446539	0.112419
Rv1083	Rv1083	hypothetical protein	No	0.025644	66.09	38.88	0.765404	0.112788
Rv1084	Rv1084	hypothetical protein	No	0.002984	13.71	8.088	0.761374	0.039483
Rv1085c	Rv1085c	hemolysin-like protein	No	0.310334	34.5	25.54	0.433838	0.468038
Rv1086	Rv1086	(2Z,6E)-farnesyl diphosphate synthase	No	0.104423	27.36	17.23	0.667146	0.241658
Rv1087	PE_PGRS21	PE-PGRS family protein PE_PGRS21	No	0.377783	14.75	21.19	-0.522669	0.531525
Rv1087A	Rv1087A	conserved hypothetical protein	No	0.01831	8.276	3.373	1.2949	0.097137
Rv1088	PE9	PE family protein PE9	No	0.373429	3.084	1.915	0.687458	0.528278
Rv1089	PE10	PE family protein	No	0.182833	4.416	2.519	0.809889	0.338191
Rv1089A	celA2a	cellulase celA2a	No	0.010482	17.53	8.021	1.12797	0.073698
Rv1090	celA2b	cellulase celA2b	No	0.31262	12.24	7.697	0.669235	0.469693
Rv1091	PE_PGRS22	PE-PGRS family protein PE_PGRS22	No	0.26308	4.862	8.483	-0.803025	0.423705
Rv1092c	coaA	pantothenate kinase	No	0.274168	21.14	16.2	0.383982	0.435816
Rv1093	glyA1	serine hydroxymethyltransferase	No	0.036162	80.5	57.62	0.482419	0.135248
Rv1094	desA2	acyl-ACP desaturase DesA	No	0.003905	742.5	375	0.9855	0.045658
Rv1095	phoH2	phosphate starvation-inducible protein PsiH	No	0.030452	188.6	130.9	0.526865	0.123373
Rv1096	Rv1096	glycosyl hydrolase	No	0.00587	157.2	92.37	0.767105	0.054777
Rv1097c	Rv1097c	hypothetical protein	No	0.009363	86.99	53.36	0.705091	0.069848
Rv1098c	fum	fumarate hydratase	No	0.042753	95.74	62.63	0.612268	0.147343
Rv1099c	glpX	fructose 1,6-bisphosphatase	No	0.06628	63.42	59.25	0.0981227	0.186168
Rv1100	Rv1100	hypothetical protein	No	0.889798	23.69	22.89	0.0495607	0.922241
Rv1101c	Rv1101c	hypothetical protein	No	0.868012	34.64	33.42	0.0517272	0.909902
Rv1102c	mazF3	mRNA interferase MazF3	No	0.479255	192.5	166.6	0.20847	0.622923
Rv1103c	mazE3	antitoxin MazE3	No	0.174851	117.6	99.25	0.244749	0.329095
Rv1104	Rv1104	para-nitrobenzyl esterase	No	0.007032	32.13	19.38	0.729352	0.059582
Rv1105	Rv1105	para-nitrobenzyl esterase	No	0.109656	6.78	3.599	0.913689	0.247491
Rv1106c	Rv1106c	3 beta-hydroxysteroid dehydrogenase/delta 5-->4-isomerase	No	0.853045	39.77	39.02	0.0274668	0.900259
Rv1107c	xseB	exodeoxyribonuclease VII small subunit	No	0.838775	46.34	48.94	-0.0787561	0.89089
Rv1108c	xseA	exodeoxyribonuclease VII large subunit	No	0.002744	61.49	42.71	0.525778	0.038295
Rv1109c	Rv1109c	hypothetical protein	No	0.977599	213.2	213.7	-0.00337947	0.980833
Rv1110	lytB2	4-hydroxy-3-methylbut-2-enyl diphosphate reductase	No	0.850503	218.5	223.7	-0.033932	0.898421
Rv1111c	Rv1111c	hypothetical protein	No	0.014927	82.4	50.7	0.700659	0.087948
Rv1112	Rv1112	GTP-binding protein	No	0.013613	7.869	5.961	0.400626	0.083556
Rv1113	vapB32	antitoxin VapB32	No	0.7541	32.4	29.19	0.15052	0.831779
Rv1114	vapC32	ribonuclease VapC32	No	0.051899	17.48	13.75	0.346274	0.163795
Rv1115	Rv1115	hypothetical protein	No	0.412911	7.531	4.428	0.766186	0.563905
Rv1116	Rv1116	hypothetical protein	No	0.424685	4.351	1.935	1.16901	0.575011
Rv1116A	Rv1116A	conserved hypothetical protein	No	0.046521	22.19	14.04	0.660367	0.155488
Rv1117	Rv1117	hypothetical protein	No	0.53508	90.96	83.61	0.121557	0.66779
Rv1118c	Rv1118c	hypothetical protein	No	0.008317	15.04	10.24	0.554589	0.065619
Rv1119c	Rv1119c	hypothetical protein	No	0.107454	2.202	0	#NUM!	0.245281
Rv1120c	Rv1120c	hypothetical protein	No	0.543543	0.375	0.7246	-0.950294	0.672855
Rv1121	zwf1	glucose-6-phosphate 1-dehydrogenase	No	0.007236	64.35	43.41	0.567913	0.06064
Rv1122	gnd2	6-phosphogluconate dehydrogenase	No	0.016649	105.7	69.2	0.611131	0.091323
Rv1123c	bpoB	peroxidase BpoB	No	0.013299	30.13	14.27	1.07822	0.083038
Rv1124	ephC	epoxide hydrolase EphC	No	0.202254	19.56	13.42	0.543522	0.359212
Rv1125	Rv1125	hypothetical protein	No	0.080189	10.46	7.136	0.551695	0.207374
Rv1126c	Rv1126c	hypothetical protein	No	0.200395	53.39	41.86	0.350997	0.358061
Rv1127c	ppdK	pyruvate, phosphate dikinase PpdK	No	0.045706	46.62	34.24	0.445266	0.153657
Rv1128c	Rv1128c	hypothetical protein	No	0.00836	128.6	58.08	1.14678	0.065778
Rv1129c	Rv1129c	transcriptional regulator	No	0.000956	281	11.14	4.65675	0.02412
Rv1130	prpD	methylcitrate dehydratase PrpD	Yes	0.000104	2515	72.73	5.11186	0.008859
Rv1131	prpC	methylcitrate synthase PrpC	No	0.000188	1944	74.14	4.71263	0.011478
Rv1132	Rv1132	hypothetical protein	No	0.002546	304	32.75	3.2145	0.0371
Rv1133c	metE	5-methyltetrahydropteroyltriglutamate-- homocysteine methyltransferase	No	0.088867	642.4	445.1	0.529342	0.219439
Rv1134	Rv1134	hypothetical protein	No	0.468262	2.783	3.511	-0.335241	0.612888
Rv1135A	Rv1135A	acetyl-CoA acetyltransferase	No	0.185436	2.218	0.176	3.65561	0.340539
Rv1135c	PPE16	PPE family protein PPE16	No	0.475735	8.703	10.15	-0.221895	0.619781
Rv1136	Rv1136	enoyl-CoA hydratase	No	0.599997	6.276	4.807	0.384709	0.718209
Rv1137c	Rv1137c	hypothetical protein	No	0.086863	13.47	7.453	0.853857	0.217163
Rv1138c	Rv1138c	oxidoreductase	No	0.38091	12.05	10.4	0.21245	0.534284
Rv1139c	Rv1139c	hypothetical protein	No	0.938615	23.74	23.24	0.0307099	0.957817
Rv1140	Rv1140	integral membrane protein	No	0.034053	62.76	31.7	0.985363	0.131657
Rv1141c	echA11	enoyl-CoA hydratase EchA11	No	0.32364	14.45	16.23	-0.167594	0.479074
Rv1142c	echA10	enoyl-CoA hydratase EchA10	No	0.462692	37.46	33.41	0.165071	0.608786
Rv1143	mcr	alpha-methylacyl-CoA racemase	No	0.101478	29.19	18.99	0.620234	0.237428
Rv1144	Rv1144	oxidoreductase	No	0.118678	18.32	10.5	0.80303	0.260323
Rv1145	mmpL13a	transmembrane transport protein	No	0.034931	12.5	29.82	-1.25435	0.132791
Rv1146	mmpL13b	transmembrane transport protein	No	0.157039	8.203	13.48	-0.716597	0.308073
Rv1147	Rv1147	hypothetical protein	No	0.001221	5.698	12.06	-1.0817	0.02772
Rv1148c	Rv1148c	hypothetical protein	No	0.623489	52.35	46.7	0.164767	0.737219
Rv1149	Rv1149	transposase	No	0.075294	67.11	42.9	0.64555	0.200424
Rv1150	Rv1150	transposase	No	0.04706	33.06	19.37	0.771263	0.155969
Rv1151c	Rv1151c	NAD-dependent protein deacylase	No	0.878954	17.68	18.32	-0.0513012	0.917118
Rv1152	Rv1152	transcriptional regulator	No	0.014553	36.47	55.72	-0.611485	0.086881
Rv1153c	omt	O-methyltransferase	No	0.123161	18.64	13.66	0.448444	0.26539
Rv1154c	Rv1154c	hypothetical protein	No	0.775924	17.09	17.69	-0.0497817	0.848818
Rv1155	Rv1155	pyridoxine/pyridoxamine 5'-phosphate oxidase	No	0.251295	78.25	57.49	0.44478	0.410372
Rv1156	Rv1156	hypothetical protein	No	0.07349	210.3	170.8	0.300141	0.197625
Rv1157c	Rv1157c	hypothetical protein	No	0.006653	49.52	24.56	1.0117	0.057855
Rv1158c	Rv1158c	hypothetical protein	No	0.041211	173.5	109.4	0.665323	0.145065
Rv1159	pimE	polyprenol-phosphate-mannose-dependent alpha-(1-2)-phosphatidylinositol pentamannoside	No	0.146324	17.82	13.63	0.386712	0.294094
Rv1159A	Rv1159A	pterin-4-alpha-carbinolamine dehydratase	No	0.376098	43.66	60.34	-0.466803	0.530449
Rv1160	mutT2	8-oxo-dGTP diphosphatase	No	0.839917	18.57	19.49	-0.0697603	0.891766
Rv1161	narG	nitrate reductase subunit alpha	No	0.014485	467.3	800.5	-0.776552	0.086752
Rv1162	narH	nitrate reductase subunit beta	No	0.002414	261.8	451	-0.784662	0.036318
Rv1163	narJ	nitrate reductase subunit delta	No	0.281658	125.1	167.6	-0.42194	0.444327
Rv1164	narI	nitrate reductase subunit gamma	No	0.204595	59.93	83.46	-0.477807	0.361655
Rv1165	typA	GTP-binding translation elongation factor	No	0.305401	41.95	48.2	-0.200362	0.463934
Rv1166	lpqW	monoacyl phosphatidylinositol tetramannoside-binding protein LpqW	No	0.659576	40.43	38.54	0.0690696	0.763391
Rv1167c	Rv1167c	transcriptional regulator	No	0.224716	81.59	54.86	0.572638	0.381957
Rv1168c	PPE17	PPE family protein PPE17	No	0.277347	453.4	313.4	0.532779	0.439748
Rv1169c	lipX	lipase LipX	No	0.231112	1547	1089	0.506469	0.390231
Rv1170	mshB	1D-myo-inositol 2-acetamido-2-deoxy-alpha-D-glucopyranoside deacetylase	No	0.001728	38.58	17.99	1.10066	0.031649
Rv1171	Rv1171	hypothetical protein	No	0.10095	59.01	52.86	0.158783	0.23728
Rv1172c	PE12	PE family protein PE12	No	0.191411	329.9	261.5	0.335218	0.348097
Rv1173	fbiC	FO synthase	No	0.028548	66.65	48.74	0.451499	0.119356
Rv1174c	TB8.4	low molecular weight T-cell antigen	No	0.020239	1319	958.2	0.461046	0.10163
Rv1175c	fadH	NADPH dependent 2,4-dienoyl-CoA reductase FadH	No	0.130717	40.44	30.12	0.425061	0.275432
Rv1176c	Rv1176c	hypothetical protein	No	0.40233	14.92	11.35	0.394555	0.55572
Rv1177	fdxC	ferredoxin FdxC	No	0.44354	465.7	420.5	0.147295	0.590856
Rv1178	Rv1178	aminotransferase	No	0.012921	145.1	90.78	0.676601	0.082018
Rv1179c	Rv1179c	hypothetical protein	No	0.831693	31.83	31.07	0.0348649	0.887058
Rv1180	pks3	polyketide beta-ketoacyl synthase	No	0.293542	261.1	315.2	-0.271665	0.452688
Rv1181	pks4	polyketide beta-ketoacyl synthase	No	0.951755	280.5	283.2	-0.0138205	0.965787
Rv1182	papA3	acyltransferase PapA	No	0.08482	551.7	680.6	-0.302923	0.214232
Rv1183	mmpL10	transmembrane transport protein MmpL10	No	0.904441	124.8	127.4	-0.0297473	0.932629
Rv1184c	Rv1184c	hypothetical protein	No	0.688046	565.6	590.6	-0.0623992	0.783694
Rv1185c	fadD21	fatty-acid--CoA ligase FadD21	No	0.298896	306.9	350.1	-0.189998	0.457517
Rv1186c	Rv1186c	hypothetical protein	No	0.680192	18.33	19.46	-0.0863049	0.778061
Rv1187	rocA	pyrroline-5-carboxylate dehydrogenase RocA	No	0.147108	26.07	19.26	0.436783	0.295158
Rv1188	Rv1188	proline dehydrogenase	No	0.036008	23.13	12.22	0.920521	0.135032
Rv1189	sigI	ECF RNA polymerase sigma factor SigI	No	0.060253	21.48	14.46	0.570926	0.17685
Rv1190	Rv1190	hypothetical protein	No	0.014617	12.9	6.829	0.917625	0.086983
Rv1191	Rv1191	hypothetical protein	No	0.071346	12.78	9.576	0.416393	0.193619
Rv1192	Rv1192	hypothetical protein	No	0.050477	279.9	203.9	0.45705	0.16139
Rv1193	fadD36	fatty-acid--CoA ligase FadD36	No	0.007476	65.79	33.68	0.965976	0.061853
Rv1194c	Rv1194c	hypothetical protein	No	0.022796	210.6	155.3	0.439448	0.106491
Rv1195	PE13	PE family protein PE13	No	0.338452	4926	4022	0.292504	0.493459
Rv1196	PPE18	PPE family protein PPE18	No	0.277567	1982	1790	0.146997	0.439974
Rv1197	esxK	ESAT-6 like protein EsxK	No	0.545343	4674	5390	-0.205628	0.673859
Rv1198	esxL	ESAT-6 like protein EsxL	No	0.840284	3019	3158	-0.0649404	0.891987
Rv1199c	Rv1199c	insertion sequence element IS1081 transposase	No	0.866692	3.841	3.627	0.0827052	0.909345
Rv1200	Rv1200	integral membrane transport protein	No	0.002702	60.43	31.86	0.923519	0.038071
Rv1201c	dapD	2,3,4,5-tetrahydropyridine-2,6-dicarboxylate N-succinyltransferase	No	0.026295	168.1	97.01	0.793114	0.113887
Rv1202	dapE	succinyl-diaminopimelate desuccinylase DapE	No	0.044519	43.56	28.79	0.597436	0.150658
Rv1203c	Rv1203c	hypothetical protein	No	0.079805	6.563	4.419	0.570636	0.206841
Rv1204c	Rv1204c	hypothetical protein	No	0.041974	13.86	7.93	0.805534	0.14633
Rv1205	Rv1205	hypothetical protein	No	0.137837	52.26	60.6	-0.213611	0.283922
Rv1206	fadD6	fatty-acid--CoA ligase FadD6	No	0.08527	45.46	39.66	0.196913	0.214709
Rv1207	folP2	dihydropteroate synthase	No	0.010677	75.51	41.74	0.855237	0.074323
Rv1208	gpgS	glucosyl-3-phosphoglycerate synthase	No	0.047424	47.03	32.45	0.535363	0.156829
Rv1209	Rv1209	hypothetical protein	No	0.030534	95.29	65.56	0.539509	0.123442
Rv1210	tagA	DNA-3-methyladenine glycosylase I TagA	No	0.015544	64.63	37.7	0.777639	0.088648
Rv1211	Rv1211	hypothetical protein	No	0.723417	268.8	290.6	-0.112502	0.809943
Rv1212c	glgA	capsular glucan synthase	No	0.01007	16.66	8.526	0.966447	0.072184
Rv1213	glgC	glucose-1-phosphate adenylyltransferase	No	0.572127	44.52	41.53	0.1003	0.69582
Rv1214c	PE14	PE family protein PE14	No	0.234611	51.55	34.67	0.572285	0.393537
Rv1215c	Rv1215c	hypothetical protein	No	0.74939	51.64	49.07	0.0736477	0.828327
Rv1216c	Rv1216c	integral membrane protein	No	0.009725	26.78	91.03	-1.76519	0.07106
Rv1217c	Rv1217c	tetronasin ABC transporter integral membrane protein	No	0.004565	22.39	79.27	-1.82392	0.048755
Rv1218c	Rv1218c	tetronasin ABC transporter ATP-binding protein	No	0.004976	24.28	150.3	-2.63	0.051101
Rv1219c	Rv1219c	transcriptional regulator	No	0.011688	30.71	156.4	-2.34846	0.077498
Rv1220c	Rv1220c	methyltransferase	No	0.523322	15.01	12.35	0.281413	0.658268
Rv1221	sigE	ECF RNA polymerase sigma factor SigE	No	0.04016	907	1782	-0.974323	0.143331
Rv1222	rseA	anti-sigma E factor RseA	No	0.546373	280	314.9	-0.169467	0.674575
Rv1223	htrA	serine protease HtrA	No	0.435349	119.7	130.3	-0.122414	0.583052
Rv1224	tatB	Sec-independent protein translocase protein TatB	No	0.146	110	96.14	0.194295	0.293757
Rv1225c	Rv1225c	hypothetical protein	No	0.187366	9.524	8.472	0.168865	0.342871
Rv1226c	Rv1226c	transmembrane protein	No	0.000356	11.25	5.698	0.981397	0.015931
Rv1227c	Rv1227c	transmembrane protein	No	0.046965	23.67	12.27	0.947924	0.155969
Rv1228	lpqX	lipoprotein LpqX	No	0.349556	14.56	12.1	0.267003	0.50506
Rv1229c	mrp	multiple resistance/pH adaptation protein	No	0.018165	68.77	48.28	0.510354	0.096817
Rv1230c	Rv1230c	membrane protein	No	0.123104	42.69	31.78	0.425779	0.26539
Rv1231c	Rv1231c	membrane protein	No	0.049234	48.76	28.63	0.76817	0.159586
Rv1232c	Rv1232c	hypothetical protein	No	0.057233	26.31	18.18	0.533259	0.172764
Rv1233c	Rv1233c	hypothetical protein	No	0.029837	50.48	34.69	0.541192	0.122348
Rv1234	Rv1234	transmembrane protein	No	0.728625	56.46	52.03	0.117885	0.814099
Rv1235	lpqY	trehalose ABC transporter substrate-binding lipoprotein LpqY	No	0.094225	27.92	24.88	0.166312	0.22786
Rv1236	sugA	sugar ABC transporter permease SugA	No	0.134288	21.58	17.75	0.281876	0.279711
Rv1237	sugB	sugar ABC transporter permease SugB	No	0.29449	28.47	20.76	0.455636	0.453739
Rv1238	sugC	sugar ABC transporter ATP-binding protein SugC	No	0.207723	101.4	121.6	-0.262086	0.364658
Rv1239c	corA	magnesium and cobalt transport transmembrane protein CorA	No	0.013222	48.42	31.11	0.638225	0.083038
Rv1240	mdh	malate dehydrogenase	No	0.112465	45.47	37.38	0.282648	0.252272
Rv1241	vapB33	antitoxin VapB33	No	0.644869	37.4	34.01	0.137079	0.751999
Rv1242	vapC33	ribonuclease VapC33	No	0.130341	29.22	18.28	0.67669	0.274852
Rv1243c	PE_PGRS23	PE-PGRS family protein PE_PGRS23	No	0.37887	1.628	1.115	0.546057	0.532486
Rv1244	lpqZ	lipoprotein LpqZ	No	0.091948	20.22	12.65	0.676646	0.224187
Rv1245c	Rv1245c	short-chain type dehydrogenase/reductase	No	0.178135	42.27	36.5	0.211738	0.333232
Rv1246c	relE	toxin RelE	No	0.514928	37.73	34.4	0.133304	0.652384
Rv1247c	relB	antitoxin RelB	No	0.444393	79.1	70.05	0.175293	0.591151
Rv1248c	Rv1248c	multifunctional 2-oxoglutarate dehydrogenase E1 component /2-oxoglutarate dehydrogenase	No	0.660215	113.3	107.4	0.0771539	0.763764
Rv1249c	Rv1249c	membrane protein	No	0.318023	26.74	24.26	0.14042	0.474156
Rv1250	Rv1250	MFS-type drug transporter	No	0.921553	11.36	11.16	0.0256258	0.945387
Rv1251c	Rv1251c	hypothetical protein	No	0.030511	9.506	6.04	0.65429	0.123442
Rv1252c	lprE	lipoprotein LprE	No	0.194253	26.21	20.24	0.372908	0.351184
Rv1253	deaD	ATP-dependent RNA helicase DeaD	No	0.721768	27	28.13	-0.0591501	0.808659
Rv1254	Rv1254	acyltransferase	No	0.153277	35.7	24.7	0.531413	0.303508
Rv1255c	Rv1255c	HTH-type transcriptional regulator	No	0.213853	9.481	7.295	0.378131	0.37067
Rv1256c	cyp130	cytochrome P450 Cyp130	No	0.037354	7.178	4.645	0.627903	0.137962
Rv1257c	Rv1257c	oxidoreductase	No	0.035715	25.12	20.16	0.317341	0.134293
Rv1258c	Rv1258c	multidrug-efflux transporter	No	0.332867	5.327	3.794	0.489604	0.488357
Rv1259	udgB	uracil DNA glycosylase	No	0.472378	11.69	10.18	0.199537	0.61598
Rv1260	Rv1260	oxidoreductase	No	0.08438	74.22	53.83	0.463398	0.213521
Rv1261c	Rv1261c	hypothetical protein	No	0.846857	71.77	75.1	-0.065432	0.896034
Rv1262c	Rv1262c	hypothetical protein	No	0.909889	42.32	42.49	-0.00578372	0.937327
Rv1263	amiB2	amidase AmiB	No	0.070695	11.39	6.851	0.733381	0.192691
Rv1264	Rv1264	adenylyl cyclase	No	0.020052	42.57	24.83	0.777753	0.101081
Rv1265	Rv1265	hypothetical protein	No	0.074545	74.96	103.1	-0.459851	0.199529
Rv1266c	pknH	serine/threonine-protein kinase PknH	No	0.800893	47.69	46.99	0.021333	0.865547
Rv1267c	embR	transcriptional regulator EmbR	No	0.417217	22.81	18.77	0.281238	0.567635
Rv1268c	Rv1268c	hypothetical protein	No	0.069976	40.67	24.43	0.735311	0.191757
Rv1269c	Rv1269c	hypothetical protein	No	0.137784	178.1	143.6	0.310632	0.283922
Rv1270c	lprA	lipoprotein LprA	No	0.624021	186.5	196.8	-0.0775546	0.737536
Rv1271c	Rv1271c	hypothetical protein	No	0.257162	23.56	26.82	-0.18697	0.416803
Rv1272c	Rv1272c	drug ABC transporter ATP-binding protein	No	0.000885	25.11	17.04	0.559337	0.023221
Rv1273c	Rv1273c	drug ABC transporter ATP-binding protein	No	0.017007	10.52	5.985	0.813712	0.092301
Rv1274	lprB	lipoprotein LprB	No	0.027156	168.1	104.1	0.69135	0.116099
Rv1275	lprC	lipoprotein LprC	No	0.01392	142.3	83.66	0.766326	0.084999
Rv1276c	Rv1276c	hypothetical protein	No	0.720991	8.373	7.187	0.220355	0.808273
Rv1277	Rv1277	hypothetical protein	No	0.027076	107.1	58.12	0.881852	0.11592
Rv1278	Rv1278	hypothetical protein	No	0.092833	33.78	25.07	0.430207	0.22566
Rv1279	Rv1279	GMC-type oxidoreductase	No	0.007151	50.85	30.66	0.72989	0.060134
Rv1280c	oppA	oligopeptide ABC transporter substrate-binding lipoprotein OppA	No	0.020029	83.73	55	0.606313	0.101081
Rv1281c	oppD	oligopeptide ABC transporter ATP-binding protein OppD	No	0.03039	27.8	16.37	0.764031	0.123373
Rv1282c	oppC	oligopeptide ABC transporter permease OppC	No	0.012619	28.93	17.51	0.724387	0.08103
Rv1283c	oppB	oligopeptide ABC transporter permease OppB	No	0.024211	29.8	21.4	0.477702	0.108896
Rv1284	canA	beta-carbonic anhydrase	No	0.028908	132.9	151.6	-0.189929	0.120027
Rv1285	cysD	sulfate adenylyltransferase subunit 2	No	0.030344	73.08	132.5	-0.858444	0.123373
Rv1286	cysN	bifunctional sulfate adenyltransferase subunit 1 CysN/adenylylsulfate kinase CysC	No	0.066712	65.02	114.6	-0.817652	0.186727
Rv1287	Rv1287	HTH-type transcriptional regulator	No	0.419048	64.8	53.58	0.274299	0.569024
Rv1288	Rv1288	hypothetical protein	No	0.742111	20.42	19.11	0.0956551	0.82373
Rv1289	Rv1289	hypothetical protein	No	0.037023	30.93	15.09	1.03541	0.137487
Rv1290A	Rv1290A	hypothetical protein	No	0.705837	1.263	0.9499	0.411007	0.79685
Rv1290c	Rv1290c	hypothetical protein	No	0.464098	14.08	11.1	0.343088	0.609854
Rv1291c	Rv1291c	hypothetical protein	No	0.284786	7.914	11.01	-0.476335	0.446254
Rv1292	argS	arginine--tRNA ligase	No	0.170399	51.18	39.71	0.366078	0.324419
Rv1293	lysA	diaminopimelate decarboxylase	No	0.006955	72.07	37.72	0.934069	0.0592
Rv1294	thrA	homoserine dehydrogenase	Yes	4.5e-05	132.3	69.7	0.924583	0.005952
Rv1295	thrC	threonine synthase	No	0.002807	121.5	56.47	1.1054	0.038602
Rv1296	thrB	homoserine kinase	No	0.003139	54.54	22.5	1.27739	0.040265
Rv1297	rho	transcription termination factor Rho	No	0.00023	873	619.9	0.493946	0.012809
Rv1298	rpmE	50S ribosomal protein L31	No	0.667083	639.5	718.6	-0.168245	0.767757
Rv1299	prfA	peptide chain release factor PrfA	No	0.040747	285.6	188.1	0.602496	0.144375
Rv1300	hemK	release factor glutamine methyltransferase	No	0.031038	204.3	132.4	0.625786	0.124633
Rv1301	Rv1301	threonylcarbamoyl-AMP synthase	No	0.06013	153.8	93.2	0.722654	0.17685
Rv1302	rfe	decaprenyl-phosphate N-acetylglucosaminephosphotransferase	No	0.191348	85.85	64.28	0.417448	0.348097
Rv1303	Rv1303	hypothetical protein	No	0.052044	123.4	79.4	0.636131	0.163954
Rv1304	atpB	ATP synthase subunit A	No	0.196047	152	125	0.282143	0.352872
Rv1305	atpE	ATP synthase subunit C	No	0.183795	319.3	265.6	0.265657	0.339284
Rv1306	atpF	ATP synthase subunit B	No	0.20072	315.6	270	0.225138	0.3583
Rv1307	atpH	ATP synthase subunit b/delta	No	0.080198	309	226.6	0.447459	0.207374
Rv1308	atpA	ATP synthase subunit alpha	No	0.048416	314.4	214.9	0.548936	0.158311
Rv1309	atpG	ATP synthase subunit gamma	No	0.056513	329.2	245	0.426183	0.171566
Rv1310	atpD	ATP synthase subunit beta	No	0.014225	371.3	272.5	0.446329	0.085753
Rv1311	atpC	ATP synthase subunit epsilon	No	0.371505	158.3	136.8	0.210593	0.527513
Rv1312	Rv1312	hypothetical protein	No	0.004265	178.9	94.09	0.92704	0.047301
Rv1313c	Rv1313c	insertion sequence element IS1557 transposase	No	0.056877	9.284	6.28	0.563982	0.17215
Rv1314c	Rv1314c	cob(I)yrinic acid a,c-diamide adenosyltransferase	No	0.047979	48.36	34.22	0.498974	0.157436
Rv1315	murA	UDP-N-acetylglucosamine 1-carboxyvinyltransferase	No	0.025816	47.07	28.66	0.715769	0.11316
Rv1316c	ogt	methylated-DNA--protein-cysteine methyltransferase	No	0.305084	48.5	56.19	-0.212329	0.463702
Rv1317c	alkA	bifunctional regulatory protein/DNA repair enzyme AlkA	No	0.109042	40.77	27.6	0.56284	0.247097
Rv1318c	Rv1318c	adenylate cyclase	No	0.485939	8.176	9.067	-0.14923	0.628846
Rv1319c	Rv1319c	adenylate cyclase	No	0.037242	20.94	17.3	0.275489	0.137728
Rv1320c	Rv1320c	adenylate cyclase	No	0.23456	44.2	35.48	0.31704	0.393537
Rv1321	nucS	endonuclease NucS	No	0.010774	82.7	40.47	1.03103	0.074632
Rv1322	Rv1322	hypothetical protein	No	0.045031	76.75	44.99	0.770562	0.151842
Rv1322A	Rv1322A	hypothetical protein	No	0.957194	320	322.3	-0.0103323	0.969653
Rv1323	fadA4	acetyl-CoA acetyltransferase	No	0.041847	235.2	167.7	0.488005	0.14633
Rv1324	Rv1324	thioredoxin	No	0.003169	85.08	59.54	0.514961	0.040373
Rv1325c	PE_PGRS24	PE-PGRS family protein PE_PGRS24	No	0.462782	6.569	8.936	-0.443955	0.608786
Rv1326c	glgB	1,4-alpha-glucan branching protein	No	0.074061	58.04	38.38	0.596693	0.198684
Rv1327c	glgE	alpha-1,4-glucan:maltose-1-phosphate maltosyltransferase	No	0.241468	42.73	37.84	0.175337	0.400305
Rv1328	glgP	glycogen phosphorylase	No	0.018839	49.65	29.64	0.744248	0.098596
Rv1329c	dinG	ATP-dependent helicase DinG	No	0.065271	12.62	10.05	0.328516	0.184349
Rv1330c	pncB1	nicotinic acid phosphoribosyltransferase PncB1	No	0.709901	8.33	9.179	-0.14002	0.79993
Rv1331	clpS	ATP-dependent Clp protease adapter protein ClpS	No	0.624206	117.4	124.7	-0.0870291	0.7376
Rv1332	Rv1332	transcriptional regulator	No	0.333755	107.6	98.42	0.128655	0.489085
Rv1333	Rv1333	hydrolase	No	0.216198	37.25	29.23	0.349791	0.373008
Rv1334	mec	CysO-cysteine peptidase	No	0.5987	58.41	61.57	-0.0760122	0.717268
Rv1335	cysO	sulfur carrier protein CysO	No	0.740202	85.4	78.94	0.11348	0.822261
Rv1336	cysM	O-phosphoserine sulfhydrylase	No	0.305874	51.45	44.86	0.197741	0.464276
Rv1337	Rv1337	integral membrane protein	No	0.023369	56.54	46.94	0.268454	0.107461
Rv1338	murI	glutamate racemase	No	0.108474	44.59	32.75	0.445225	0.246508
Rv1339	Rv1339	hypothetical protein	No	0.118435	79.55	57.81	0.460543	0.259994
Rv1340	rphA	ribonuclease PH	No	0.05805	85.51	51.23	0.739104	0.174107
Rv1341	Rv1341	non-canonical purine NTP pyrophosphatase	No	0.039515	30.01	19.97	0.587609	0.141932
Rv1342c	Rv1342c	hypothetical protein	No	0.40162	12.49	17.11	-0.454066	0.555018
Rv1343c	lprD	lipoprotein LprD	No	0.149718	53.82	45.38	0.246086	0.298883
Rv1344	mbtL	acyl carrier protein MbtL	No	0.403523	13.88	9.316	0.575225	0.556553
Rv1345	mbtM	long-chain-fatty-acid--ACP ligase MbtM	No	0.00288	38.31	17.26	1.15029	0.038989
Rv1346	mbtN	acyl-ACP dehydrogenase MbtN	No	0.005263	46.04	18.99	1.27765	0.052378
Rv1347c	mbtK	lysine N-acetyltransferase MbtK	No	0.485092	15.64	12.27	0.350105	0.627895
Rv1348	irtA	iron ABC transporter ATP-binding protein/permease IrtA	No	0.015245	14.34	6.918	1.05162	0.088065
Rv1349	irtB	iron ABC transporter ATP-binding protein/permease IrtB	No	0.004629	15.84	7.257	1.12613	0.048883
Rv1350	fabG2	3-oxoacyl-ACP reductase FabG	No	0.008794	21.55	28.56	-0.406308	0.068232
Rv1351	Rv1351	hypothetical protein	No	0.141214	123.8	89.32	0.470956	0.28784
Rv1352	Rv1352	hypothetical protein	No	0.044398	318.4	251.8	0.338562	0.150343
Rv1353c	Rv1353c	HTH-type transcriptional regulator	No	0.740791	10.2	9.382	0.120602	0.822752
Rv1354c	Rv1354c	hypothetical protein	No	0.357375	9.187	6.757	0.443211	0.512503
Rv1355c	moeY	molybdopterin biosynthesis protein MoeY	No	0.044049	9.148	4.952	0.885445	0.150267
Rv1356c	Rv1356c	hypothetical protein	No	0.332824	2.881	1.68	0.778108	0.488357
Rv1357c	Rv1357c	hypothetical protein	No	0.052716	0.798	0.2116	1.91505	0.16498
Rv1358	Rv1358	transcriptional regulator	No	0.005929	1.823	0.9382	0.958347	0.054974
Rv1359	Rv1359	transcriptional regulator	No	0.007729	5.013	2.949	0.765448	0.063007
Rv1360	Rv1360	oxidoreductase	No	0.076687	90.51	62.86	0.525935	0.202539
Rv1361c	PPE19	PPE family protein PPE19	No	0.020188	222.5	125.2	0.829571	0.101529
Rv1362c	Rv1362c	membrane protein	No	0.124329	66.04	52.05	0.343442	0.266815
Rv1363c	Rv1363c	membrane protein	No	0.848742	123.7	121	0.0318385	0.897236
Rv1364c	Rv1364c	sigma factor regulatory protein	No	0.280514	19.15	16.54	0.211385	0.443371
Rv1365c	rsfA	anti-sigma-F factor antagonist RsfA	No	0.214147	32.22	39.35	-0.288407	0.370838
Rv1366	Rv1366	hypothetical protein	No	0.7704	8.388	7.679	0.127408	0.844351
Rv1366A	Rv1366A	hypothetical protein	No	0.007525	49.27	24.94	0.982248	0.061984
Rv1367c	Rv1367c	hypothetical protein	No	0.081435	26.08	19.12	0.447861	0.209178
Rv1368	lprF	lipoprotein LprF	No	0.223659	220.2	283.5	-0.364534	0.381425
Rv1369c	Rv1369c	transposase	No	0.081523	11.24	8.382	0.423276	0.209212
Rv1370c	Rv1370c	transposase	No	0.717537	15.52	16.59	-0.0961853	0.805979
Rv1371	Rv1371	membrane protein	No	0.271274	2.374	1.511	0.651816	0.433033
Rv1372	Rv1372	alpha-pyrone synthesis polyketide synthase-like protein	No	0.565553	16.58	14.62	0.181501	0.690408
Rv1373	Rv1373	glycolipid sulfotransferase	No	0.219404	62.77	52.97	0.2449	0.376575
Rv1374c	Rv1374c	hypothetical protein	No	0.101212	5.645	3.166	0.834312	0.237428
Rv1375	Rv1375	hypothetical protein	No	0.023343	40.54	24.86	0.70552	0.107461
Rv1376	Rv1376	hypothetical protein	No	0.015336	13.17	6.982	0.915543	0.088363
Rv1377c	Rv1377c	transferase	No	0.015552	55.38	33.48	0.726066	0.088648
Rv1378c	Rv1378c	hypothetical protein	No	0.750382	15.13	15.81	-0.0634254	0.82898
Rv1379	pyrR	bifunctional pyrimidine operon regulatory protein/uracil phosphoribosyltransferase	No	0.022428	48.49	25.4	0.932859	0.105495
Rv1380	pyrB	aspartate carbamoyltransferase	No	0.189391	26.37	17.28	0.609794	0.345543
Rv1381	pyrC	dihydroorotase	No	0.798997	29.56	27.98	0.0792503	0.863996
Rv1382	Rv1382	hypothetical protein	No	0.80918	36.04	32.93	0.130196	0.870818
Rv1383	carA	carbamoyl-phosphate synthase small subunit	No	0.526582	29.67	26.18	0.18054	0.660741
Rv1384	carB	carbamoyl-phosphate synthase large subunit	No	0.011688	51.27	35.47	0.531516	0.077498
Rv1385	pyrF	orotidine 5'-phosphate decarboxylase	No	0.099672	17.08	14.16	0.270487	0.235536
Rv1386	PE15	PE family protein PE15	No	0.003185	1286	276.9	2.21545	0.040485
Rv1387	PPE20	PPE family protein PPE20	Yes	8.3e-05	1608	246.1	2.70795	0.008209
Rv1388	mihF	integration host factor MihF	No	0.106067	251.2	152.3	0.721921	0.243879
Rv1389	gmk	guanylate kinase	No	0.002202	267	138.9	0.942793	0.034752
Rv1390	rpoZ	DNA-directed RNA polymerase subunit omega	No	0.162335	913.3	659.8	0.46906	0.314679
Rv1391	dfp	bifunctional phosphopantothenoylcysteine decarboxylase/phosphopantothenate--cysteine ligase	No	0.025844	163.8	102.8	0.672095	0.11316
Rv1392	metK	S-adenosylmethionine synthetase	No	0.004497	249.3	491.6	-0.979602	0.048478
Rv1393c	Rv1393c	monoxygenase	No	0.003644	82.01	790.5	-3.26889	0.043923
Rv1394c	cyp132	cytochrome P450 Cyp132	No	0.001694	79.32	699	-3.13954	0.031513
Rv1395	Rv1395	HTH-type transcriptional regulator	No	0.490631	3.841	5.215	-0.441185	0.632877
Rv1396c	PE_PGRS25	PE-PGRS family protein PE_PGRS25	No	0.071589	54.34	41.28	0.396572	0.194187
Rv1397c	vapC10	ribonuclease VapC10	No	0.093403	817.1	603.3	0.437637	0.226764
Rv1398c	vapB10	antitoxin VapB10	No	0.11586	805.2	1054	-0.388456	0.257459
Rv1399c	nlhH	carboxylesterase NlhH	No	0.050836	22.68	13.49	0.74953	0.16226
Rv1400c	lipI	lipase	No	0.016632	32.76	17.67	0.890633	0.091323
Rv1401	Rv1401	membrane protein	No	0.516284	66.53	56.28	0.241383	0.653365
Rv1402	priA	primosomal protein N'	No	0.081128	17.86	13.18	0.438382	0.208866
Rv1403c	Rv1403c	methyltransferase	No	0.578701	3.882	4.952	-0.351211	0.700969
Rv1404	Rv1404	transcriptional regulator	No	0.443774	109.8	118.4	-0.108791	0.590925
Rv1405c	Rv1405c	methyltransferase	No	0.157199	6.052	8.221	-0.441902	0.308231
Rv1406	fmt	methionyl-tRNA formyltransferase	No	0.143376	18.95	13.71	0.466969	0.290874
Rv1407	fmu	methyltransferase	No	0.102015	11.53	9.015	0.354993	0.23799
Rv1408	rpe	ribulose-phosphate 3-epimerase	No	0.006181	79.24	47.22	0.746831	0.055822
Rv1409	ribG	bifunctional riboflavin biosynthesis diaminohydroxyphosphoribosylaminopyrimidine	No	0.000401	63.01	27.62	1.18987	0.016555
Rv1410c	Rv1410c	aminoglycosides/tetracycline-transport integral membrane protein	No	0.081107	145.4	111	0.389468	0.208866
Rv1411c	lprG	lipoprotein LprG	No	0.410481	206.7	194.6	0.0870267	0.562328
Rv1412	ribC	riboflavin synthase	No	0.886355	22.76	21.91	0.0549111	0.920558
Rv1413	Rv1413	hypothetical protein	No	0.009931	37.38	12.4	1.59193	0.071803
Rv1414	Rv1414	hypothetical protein	No	0.006174	18.33	4.246	2.11003	0.055822
Rv1415	ribA2	bifunctional riboflavin biosynthesis GTP cyclohydrolase II/3,4-dihydroxy-2-butanone 4-phosphate	No	0.324077	62.19	77.33	-0.314346	0.479595
Rv1416	ribH	6,7-dimethyl-8-ribityllumazine synthase	No	0.054026	194.3	117.5	0.725625	0.167397
Rv1417	Rv1417	membrane protein	No	0.018137	60.65	32.98	0.878916	0.096817
Rv1418	lprH	lipoprotein LprH	No	0.037189	62.58	37.48	0.739581	0.137708
Rv1419	Rv1419	hypothetical protein	No	0.006073	174.6	400.2	-1.19667	0.055595
Rv1420	uvrC	excinuclease ABC subunit UvrC	No	0.353477	43.57	37.8	0.204949	0.508892
Rv1421	Rv1421	hypothetical protein	No	0.005796	38.17	26.15	0.545628	0.054625
Rv1422	Rv1422	hypothetical protein	No	0.009142	47.43	26.41	0.844716	0.06896
Rv1423	whiA	transcriptional regulator WhiA	No	0.047691	43.99	32.78	0.42436	0.15727
Rv1424c	Rv1424c	membrane protein	No	0.719068	17.61	16.35	0.107104	0.806922
Rv1425	Rv1425	diacyglycerol O-acyltransferase	No	0.108054	59.87	71.95	-0.265161	0.246051
Rv1426c	lipO	esterase LipO	No	0.100592	18.42	12.46	0.563969	0.236821
Rv1427c	fadD12	long-chain-fatty-acid--CoA ligase FadD12	No	0.032834	24.24	16.03	0.596615	0.129256
Rv1428c	Rv1428c	hypothetical protein	No	0.07665	17.91	10.94	0.711153	0.202535
Rv1429	Rv1429	hypothetical protein	No	0.371291	11.13	13.5	-0.278506	0.527376
Rv1430	PE16	PE family protein PE16	No	0.459956	230.5	178.9	0.365613	0.606397
Rv1431	Rv1431	hypothetical protein	No	0.963064	44.1	43.61	0.0161197	0.97322
Rv1432	Rv1432	dehydrogenase	No	0.158328	10.79	8.322	0.374693	0.309689
Rv1433	Rv1433	hypothetical protein	No	0.0274	56.98	35.3	0.690787	0.116469
Rv1434	Rv1434	hypothetical protein	No	0.057367	33.45	18.55	0.850587	0.172889
Rv1435c	Rv1435c	hypothetical protein	No	0.105423	122.8	83.43	0.557672	0.242978
Rv1436	gap	glyceraldehyde 3-phosphate dehydrogenase	No	0.006407	554.4	349.2	0.666874	0.056646
Rv1437	pgk	phosphoglycerate kinase	No	0.011665	168.2	96.18	0.806369	0.077498
Rv1438	tpi	triosephosphate isomerase	No	0.012806	114.2	58.01	0.977189	0.081377
Rv1439c	Rv1439c	hypothetical protein	No	0.043124	18.59	12.04	0.626691	0.148167
Rv1440	secG	protein-export membrane protein SecG	No	0.986323	83.83	84.02	-0.00326616	0.986175
Rv1441c	PE_PGRS26	PE-PGRS family protein PE_PGRS26	No	0.022769	7.535	9.861	-0.388126	0.106491
Rv1442	bisC	biotin sulfoxide reductase BisC	No	0.352402	55.39	46.35	0.257056	0.507735
Rv1443c	Rv1443c	hypothetical protein	No	0.583004	57.09	52.39	0.123947	0.704625
Rv1444c	Rv1444c	hypothetical protein	No	0.974374	69.79	69.19	0.0124568	0.979538
Rv1445c	devB	6-phosphogluconolactonase	No	0.926913	22.03	21.7	0.0217745	0.949497
Rv1446c	opcA	OXPP cycle protein OpcA	No	0.064225	34.46	22.98	0.584544	0.182511
Rv1447c	zwf2	glucose-6-phosphate 1-dehydrogenase	No	0.227849	89.49	78.83	0.182982	0.385649
Rv1448c	tal	transaldolase	No	0.116978	346	283.5	0.287423	0.258734
Rv1449c	tkt	transketolase	No	0.122492	129.1	99.97	0.368922	0.264353
Rv1450c	PE_PGRS27	PE-PGRS family protein PE_PGRS27	No	0.640801	0.9652	1.265	-0.390238	0.749329
Rv1451	ctaB	protoheme IX farnesyltransferase	No	0.003565	52.52	32.73	0.682253	0.043484
Rv1452c	PE_PGRS28	PE-PGRS family protein PE_PGRS28	No	0.011089	2.304	1.302	0.823411	0.075958
Rv1453	Rv1453	transcriptional activator protein	No	0.44785	11.96	13.84	-0.210627	0.594756
Rv1454c	qor	quinone reductase	No	0.127214	29.64	17.87	0.730006	0.270835
Rv1455	Rv1455	hypothetical protein	No	0.565588	5.569	4.386	0.344512	0.690408
Rv1456c	Rv1456c	antibiotic ABC transporter permease	No	0.080314	5.49	3.218	0.770642	0.207441
Rv1457c	Rv1457c	antibiotic ABC transporter permease	No	0.022054	18.43	8.348	1.14255	0.105437
Rv1458c	Rv1458c	antibiotic ABC transporter ATP-binding protein	Yes	3.6e-05	39.41	18.67	1.07784	0.005704
Rv1459c	Rv1459c	alpha-(1->6)-mannopyranosyltransferase	No	0.023324	35.59	22.8	0.642438	0.107461
Rv1460	Rv1460	transcriptional regulator	No	0.179368	54.2	70.8	-0.385457	0.333979
Rv1461	Rv1461	hypothetical protein	No	0.115083	234	310.8	-0.409478	0.25624
Rv1462	Rv1462	hypothetical protein	No	0.436492	223.3	191	0.225411	0.584046
Rv1463	Rv1463	ABC transporter ATP-binding protein	No	0.183834	235.1	184.1	0.352785	0.339284
Rv1464	csd	cysteine desulfurase	No	0.255396	136.7	120.7	0.179588	0.414899
Rv1465	Rv1465	nitrogen fixation related protein	No	0.186665	133.4	106.1	0.330334	0.342236
Rv1466	Rv1466	hypothetical protein	No	0.847053	115.4	112.8	0.0328762	0.896034
Rv1467c	fadE15	acyl-CoA dehydrogenase FadE15	No	0.201319	99.32	134.5	-0.43745	0.358686
Rv1468c	PE_PGRS29	PE-PGRS family protein PE_PGRS29	No	0.000947	107.8	201.7	-0.903854	0.024073
Rv1469	ctpD	cobalt/nickel-exporting P-type ATPase	No	0.024132	42.91	58.91	-0.457199	0.108869
Rv1470	trxA	thioredoxin TrxA	No	0.061042	69.72	85.12	-0.287926	0.177856
Rv1471	trxB1	thioredoxin	No	0.006699	97.9	125.9	-0.362898	0.058014
Rv1472	echA12	enoyl-CoA hydratase EchA12	No	0.045169	125	84.91	0.557922	0.152125
Rv1473	Rv1473	macrolide ABC transporter ATP-binding protein	No	0.001979	53.39	26.42	1.01494	0.033385
Rv1473A	Rv1473A	transcriptional regulator	No	0.338593	3.681	2.291	0.68412	0.493535
Rv1474c	Rv1474c	transcriptional regulator	No	0.856731	38.27	36.28	0.0770394	0.902286
Rv1475c	acn	iron-regulated aconitate hydratase	No	0.145351	89.7	116.2	-0.37343	0.293263
Rv1476	Rv1476	membrane protein	No	0.805679	60.86	58.74	0.0511511	0.868961
Rv1477	ripA	peptidoglycan endopeptidase RipA	No	0.011447	67.49	31.73	1.08883	0.07727
Rv1478	ripB	peptidoglycan endopeptidase RipB	No	0.00021	37.6	17.92	1.06916	0.01222
Rv1479	moxR1	transcriptional regulator MoxR1	No	0.888174	170.3	167	0.0282303	0.921387
Rv1480	Rv1480	hypothetical protein	No	0.043667	103	59.8	0.784427	0.149302
Rv1481	Rv1481	membrane protein	No	0.026394	58	48.07	0.270916	0.113966
Rv1482c	Rv1482c	hypothetical protein	No	0.95729	3.512	3.555	-0.0175567	0.969653
Rv1483	fabG1	3-oxoacyl-ACP reductase FabG	No	0.012009	139.4	111.5	0.322187	0.078718
Rv1484	inhA	NADH-dependent enoyl-[ACP] reductase	No	0.000871	88.12	49.63	0.828257	0.023081
Rv1485	hemZ	ferrochelatase	No	0.005579	31.71	17.76	0.836306	0.053789
Rv1486c	Rv1486c	hypothetical protein	No	0.837682	71.33	74.17	-0.0563268	0.890571
Rv1487	Rv1487	hypothetical protein	No	0.072821	48.09	110	-1.19369	0.196675
Rv1488	Rv1488	hypothetical protein	No	0.205298	174.2	209.8	-0.26827	0.362213
Rv1489	Rv1489	hypothetical protein	No	0.704548	145.7	139.3	0.0648056	0.796034
Rv1489A	Rv1489A	hypothetical protein	No	0.885284	64.73	62.53	0.049886	0.920109
Rv1490	Rv1490	membrane protein	No	0.062042	8.809	3.81	1.20919	0.179006
Rv1491c	Rv1491c	TVP38/TMEM64 family membrane protein	No	0.025076	50.62	85.66	-0.758914	0.111621
Rv1492	mutA	methylmalonyl-CoA mutase small subunit	No	0.001079	60.19	25.86	1.2188	0.025682
Rv1493	mutB	methylmalonyl-CoA mutase large subunit	No	0.002341	65.53	24.55	1.41643	0.035929
Rv1494	mazE4	antitoxin MazE4	Yes	1.7e-05	58.69	17.55	1.74164	0.004617
Rv1495	mazF4	mRNA interferase MazF4	No	0.066777	26.95	15.6	0.788739	0.186818
Rv1496	Rv1496	transport system kinase	No	0.119393	14.28	8.266	0.788735	0.261018
Rv1497	lipL	esterase LipL	No	0.244525	20.79	23.36	-0.168151	0.403421
Rv1498A	Rv1498A	hypothetical protein	No	0.085085	79.67	52.72	0.595686	0.214628
Rv1498c	Rv1498c	methyltransferase	No	0.003909	74.46	45.24	0.718867	0.045658
Rv1499	Rv1499	hypothetical protein	No	0.039071	3.325	1.452	1.19531	0.141329
Rv1500	Rv1500	glycosyltransferase	No	0.56273	48.76	42.23	0.20743	0.688115
Rv1501	Rv1501	hypothetical protein	No	0.58351	43.59	39.64	0.13704	0.705084
Rv1502	Rv1502	hypothetical protein	No	0.578732	52.05	47.58	0.129543	0.700969
Rv1503c	Rv1503c	conserved hypothetical protein	No	0.708106	8.167	8.597	-0.0740271	0.798785
Rv1504c	Rv1504c	conserved hypothetical protein	No	0.461371	13.89	12.12	0.196657	0.607866
Rv1505c	Rv1505c	hypothetical protein	No	0.435953	19.38	15.63	0.310251	0.583656
Rv1506c	Rv1506c	hypothetical protein	No	0.160449	29.95	24.54	0.287421	0.31264
Rv1507A	Rv1507A	hypothetical protein	No	0.037176	3.708	0.965	1.94204	0.137708
Rv1507c	Rv1507c	hypothetical protein	No	0.124269	124	88.29	0.490018	0.266815
Rv1508A	Rv1508A	hypothetical protein	No	0.418716	15.71	11.21	0.486897	0.568965
Rv1508c	Rv1508c	membrane protein	No	0.018956	60.58	43.54	0.4765	0.09864
Rv1509	Rv1509	hypothetical protein	No	0.200604	10.82	8.109	0.416105	0.3583
Rv1510	Rv1510	hypothetical protein	No	0.076968	13.55	7.982	0.763471	0.20309
Rv1511	gmdA	GDP-D-mannose dehydratase GmdA	No	0.079025	68.53	50.54	0.43931	0.206163
Rv1512	epiA	nucleotide-sugar epimerase EpiA	No	0.239917	65.41	49	0.416729	0.398983
Rv1513	Rv1513	hypothetical protein	No	0.006394	86.53	51.29	0.754523	0.056646
Rv1514c	Rv1514c	glycosyltransferase	No	0.110112	18.53	11.27	0.717375	0.24804
Rv1515c	Rv1515c	hypothetical protein	No	0.027946	43.23	28.64	0.594001	0.117861
Rv1516c	Rv1516c	sugar transferase	No	0.009695	33.42	22.3	0.583668	0.07106
Rv1517	Rv1517	hypothetical protein	No	0.333454	3.032	5.011	-0.724829	0.488998
Rv1518	Rv1518	hypothetical protein	No	0.076515	6.17	3.234	0.931951	0.202275
Rv1519	Rv1519	hypothetical protein	No	0.7761	6.15	6.911	-0.168308	0.848818
Rv1520	Rv1520	sugar transferase	Yes	0.000111	19.59	13.46	0.541439	0.009167
Rv1521	fadD25	fatty-acid--CoA ligase FadD25	No	0.101429	75.26	90.84	-0.271444	0.237428
Rv1522c	mmpL12	transmembrane transport protein MmpL12	No	0.410134	15.65	13.45	0.218556	0.562328
Rv1523	Rv1523	methyltransferase	No	0.34664	30.97	24.78	0.321695	0.502263
Rv1524	Rv1524	glycosyltransferase	No	0.028059	18.94	11.3	0.745114	0.118072
Rv1525	wbbL2	rhamnosyl transferase WbbL	No	0.871265	31.33	30.14	0.0558654	0.911715
Rv1526c	Rv1526c	glycosyltransferase	No	0.003089	13.57	9.38	0.532761	0.040014
Rv1527c	pks5	polyketide synthase	No	0.008228	25.17	16.85	0.578957	0.065466
Rv1528c	papA4	polyketide synthase associated protein PapA	No	0.969048	7.108	6.98	0.0262166	0.977218
Rv1529	fadD24	fatty-acid--CoA ligase FadD24	No	0.140453	20.03	24.95	-0.316877	0.287123
Rv1530	adh	alcohol dehydrogenase	No	0.684582	80.83	73.47	0.137736	0.780623
Rv1531	Rv1531	hypothetical protein	No	0.582054	87.95	80.14	0.134161	0.703917
Rv1532c	Rv1532c	hypothetical protein	No	0.930609	53.62	52.91	0.0192308	0.952119
Rv1533	Rv1533	monooxygenase	No	0.194422	136.2	117.6	0.211839	0.351187
Rv1534	Rv1534	transcriptional regulator	No	0.567258	110.2	100.3	0.135803	0.691545
Rv1535	Rv1535	hypothetical protein	No	0.01542	3149	1350	1.22193	0.088573
Rv1536	ileS	isoleucine--tRNA ligase	No	0.009728	812.8	265.6	1.61365	0.07106
Rv1537	dinX	DNA polymerase IV	Yes	1.3e-05	12.76	3.803	1.74642	0.004617
Rv1538c	ansA	L-aparaginase	No	0.119323	12.27	7.596	0.691823	0.261018
Rv1539	lspA	lipoprotein signal peptidase	No	0.044311	47.31	34.55	0.453459	0.150343
Rv1540	Rv1540	RNA pseudouridine synthase	No	0.09616	45.07	28.93	0.639601	0.230312
Rv1541c	lprI	lipoprotein LprI	No	0.001948	28.23	130.6	-2.20985	0.03318
Rv1542c	glbN	hemoglobin GlbN	No	0.000758	57.71	392.1	-2.76433	0.022425
Rv1543	Rv1543	oxidoreductase	No	0.548223	204.5	191	0.0985282	0.675554
Rv1544	Rv1544	ketoacyl reductase	No	0.042307	160.1	105.5	0.60173	0.146656
Rv1545	Rv1545	hypothetical protein	No	0.016069	127.8	73.26	0.80279	0.089998
Rv1546	Rv1546	hypothetical protein	No	0.085409	54.44	31.36	0.795742	0.214962
Rv1547	dnaE1	DNA polymerase III subunit alpha	No	0.015076	58.96	40.69	0.535062	0.087948
Rv1548c	PPE21	PPE family protein PPE21	No	0.201726	11.09	13.97	-0.333073	0.358812
Rv1549	fadD11.1	fatty-acid-CoA ligase fadD11_1	No	0.090224	12.11	24.14	-0.995227	0.221715
Rv1550	fadD11	fatty-acid--CoA ligase FadD11	No	0.062801	8.598	16.26	-0.919254	0.180641
Rv1551	plsB1	acyltransferase PlsB	No	0.461622	3.004	3.538	-0.236049	0.607866
Rv1552	frdA	fumarate reductase flavoprotein subunit	No	0.000651	3.25	11.87	-1.86881	0.02021
Rv1553	frdB	fumarate reductase iron-sulfur subunit	No	0.020503	2.472	8.897	-1.84764	0.102093
Rv1554	frdC	fumarate reductase membrane anchor subunit	No	0.524025	1.769	2.484	-0.489731	0.658414
Rv1555	frdD	fumarate reductase membrane anchor subunit	No	0.051415	1.736	4.469	-1.36419	0.163182
Rv1556	Rv1556	HTH-type transcriptional regulator	No	0.715242	20.74	18.29	0.181361	0.804235
Rv1557	mmpL6	transmembrane transport protein MmpL6	No	0.184074	16.39	19.91	-0.280677	0.339302
Rv1558	Rv1558	hypothetical protein	No	0.226075	37.41	31.51	0.247614	0.383419
Rv1559	ilvA	threonine dehydratase IlvA	No	0.001568	112.9	60.08	0.910089	0.030177
Rv1560	vapB11	antitoxin VapB11	No	0.369077	27.35	22.85	0.259347	0.525294
Rv1561	vapC11	ribonuclease VapC11	No	0.19598	13.98	9.533	0.552362	0.352872
Rv1562c	treZ	malto-oligosyltrehalose trehalohydrolase	No	0.497187	12.91	11.22	0.202416	0.639132
Rv1563c	treY	maltooligosyl trehalose synthase	No	0.068525	12.03	9.318	0.368544	0.189831
Rv1564c	treX	maltooligosyl trehalose synthase	No	0.659735	27.22	26.09	0.0611701	0.763391
Rv1565c	Rv1565c	hypothetical protein	No	0.098033	40.96	31.89	0.361112	0.233154
Rv1566c	Rv1566c	hypothetical protein	No	0.021822	109.5	57.47	0.93005	0.105136
Rv1567c	Rv1567c	membrane protein	No	0.617106	32.83	41.8	-0.348488	0.731673
Rv1568	bioA	adenosylmethionine-8-amino-7-oxononanoate aminotransferase	No	0.015035	15.69	8.486	0.886689	0.087948
Rv1569	bioF1	8-amino-7-oxononanoate synthase	Yes	0.000144	28.05	14.09	0.993329	0.009886
Rv1570	bioD	ATP-dependent dethiobiotin synthetase BioD	No	0.014615	26.38	12.67	1.05803	0.086983
Rv1571	Rv1571	hypothetical protein	No	0.013348	17.57	6.488	1.43727	0.083038
Rv1572c	Rv1572c	conserved hypothetical protein	No	0.060275	7.819	5.056	0.628988	0.17685
Rv1573	Rv1573	phage protein	No	0.052799	7.257	2.912	1.31736	0.165054
Rv1574	Rv1574	phage protein	No	0.532329	36.1	30.91	0.223925	0.665722
Rv1575	Rv1575	phage protein	No	0.073225	24.63	15.48	0.670011	0.1974
Rv1576c	Rv1576c	phage capsid protein	No	0.86985	69.22	67.17	0.0433719	0.911148
Rv1577c	Rv1577c	phage prohead protease	No	0.677628	157	141.6	0.148943	0.775602
Rv1578c	Rv1578c	phage protein	No	0.275266	17.54	11.95	0.553638	0.437437
Rv1579c	Rv1579c	phage protein	No	0.821446	40.32	39.09	0.0446961	0.880643
Rv1580c	Rv1580c	phage protein	No	0.690073	35.57	39.15	-0.138351	0.785526
Rv1581c	Rv1581c	phage protein	No	0.983252	7.581	7.647	-0.0125057	0.984061
Rv1582c	Rv1582c	phage protein	No	0.088284	12.98	9.308	0.479747	0.218954
Rv1583c	Rv1583c	phage protein	No	0.051901	38.97	19.69	0.984901	0.163795
Rv1584c	Rv1584c	phage protein	No	0.831207	148.4	153.2	-0.0459252	0.886718
Rv1585c	Rv1585c	phage protein	No	0.041986	82.2	120.1	-0.547026	0.14633
Rv1586c	Rv1586c	phage integrase	No	0.06468	127.6	233.6	-0.872412	0.183232
Rv1587c	Rv1587c	hypothetical protein	No	0.136144	61.07	100.3	-0.715786	0.282113
Rv1588c	Rv1588c	hypothetical protein	No	0.360767	41.55	39.02	0.0906347	0.51595
Rv1589	bioB	biotin synthetase	No	0.018831	106.9	62.92	0.764671	0.098596
Rv1590	Rv1590	hypothetical protein	No	0.010448	85.31	48.51	0.814433	0.073552
Rv1591	Rv1591	transmembrane protein	No	0.011968	77.01	33.92	1.18291	0.078581
Rv1592c	Rv1592c	hypothetical protein	No	0.030614	24.52	13.35	0.877119	0.123548
Rv1593c	Rv1593c	hypothetical protein	No	0.010105	35.82	61.85	-0.788008	0.072184
Rv1594	nadA	quinolinate synthetase A	No	0.511061	854.3	966.8	-0.178475	0.648508
Rv1595	nadB	L-aspartate oxidase	No	0.472061	450.8	505	-0.163796	0.61598
Rv1596	nadC	nicotinate-nucleotide pyrophosphatase	No	0.2327	172.2	190.2	-0.143432	0.391733
Rv1597	Rv1597	hypothetical protein	No	0.073103	59.65	37.45	0.671556	0.197245
Rv1598c	Rv1598c	hypothetical protein	No	0.037212	53.73	42.12	0.351222	0.137708
Rv1599	hisD	histidinol dehydrogenase	No	0.044172	51.09	38.13	0.422114	0.150343
Rv1600	hisC1	histidinol-phosphate aminotransferase	No	0.048909	43.74	34.68	0.334849	0.15899
Rv1601	hisB	imidazole glycerol-phosphate dehydratase	No	0.130102	63.38	52.43	0.273635	0.274761
Rv1602	hisH	imidazole glycerol phosphate synthase subunit HisH	No	0.003532	35.13	23.39	0.586812	0.043324
Rv1603	hisA	phosphoribosyl isomerase A	No	0.006733	37.89	28.68	0.401772	0.058028
Rv1604	impA	inositol-monophosphatase ImpA	No	0.01682	41.41	23.32	0.828411	0.091889
Rv1605	hisF	imidazole glycerol phosphate synthase subunit HisF	No	0.524008	19.98	17.4	0.199469	0.658414
Rv1606	hisI	phosphoribosyl-AMP cyclohydrolase	No	0.289223	25.03	19.28	0.376553	0.449623
Rv1607	chaA	ionic transporter integral membrane protein ChaA	No	0.026753	10.01	4.473	1.16213	0.115132
Rv1608c	bcpB	peroxiredoxin	No	0.130234	67.27	46.55	0.531182	0.274852
Rv1609	trpE	anthranilate synthase component I	No	0.048111	57.72	40.79	0.500856	0.157775
Rv1610	Rv1610	membrane protein	No	0.015607	56.29	36.41	0.628544	0.088648
Rv1611	trpC	indole-3-glycerol phosphate synthase	Yes	0.00013	130.5	70.38	0.890812	0.009772
Rv1612	trpB	tryptophan synthase subunit beta	No	0.031457	95.1	59.13	0.685555	0.125774
Rv1613	trpA	tryptophan synthase subunit alpha	No	0.007372	130.6	62.43	1.06484	0.061263
Rv1614	lgt	prolipoprotein diacylglyceryl transferase	No	0.001445	118	58.29	1.01747	0.028883
Rv1615	Rv1615	membrane protein	No	0.046711	120.9	73.62	0.715645	0.155593
Rv1616	Rv1616	hypothetical protein	No	0.064571	70.43	36.11	0.963792	0.183107
Rv1617	pykA	pyruvate kinase	No	0.003627	135.5	90.37	0.584377	0.04382
Rv1618	tesB1	acyl-CoA thioesterase TesB	No	0.037335	95.93	65.14	0.558438	0.137962
Rv1619	Rv1619	hypothetical protein	No	0.133669	24.66	16.27	0.599959	0.278731
Rv1620c	cydC	cytochrome biosyntheisis ABC transporter ATP-binding protein/permease CydC	No	0.699125	7.24	6.628	0.127416	0.791551
Rv1621c	cydD	cytochrome biosyntheisis ABC transporter ATP-binding protein/permease CydD	No	0.039716	12.29	6.524	0.913656	0.142385
Rv1622c	cydB	cytochrome D ubiquinol oxidase subunit II CydB	No	0.788678	14.03	14.75	-0.0721999	0.857003
Rv1623c	cydA	cytochrome D ubiquinol oxidase subunit I CydA	No	0.096873	34.17	56.34	-0.721429	0.231377
Rv1624c	Rv1624c	membrane protein	No	0.746943	30.14	34.67	-0.202008	0.826895
Rv1625c	cya	adenylyl cyclase	No	0.552894	23.67	27.26	-0.203726	0.680234
Rv1626	Rv1626	two-component system transcriptional regulator	No	0.264154	137.4	164.7	-0.261459	0.424705
Rv1627c	Rv1627c	nonspecific lipid-transfer protein	Yes	4e-05	296	61.3	2.27164	0.005767
Rv1628c	Rv1628c	hypothetical protein	Yes	9e-06	383.9	81.52	2.2355	0.004617
Rv1629	polA	DNA polymerase I	No	0.001832	29.33	14.76	0.990684	0.032979
Rv1630	rpsA	30S ribosomal protein S1	No	0.011658	659.5	415.9	0.665136	0.077498
Rv1631	coaE	dephospho-CoA kinase CoaE	No	0.000372	126.3	69.83	0.854936	0.016093
Rv1632c	Rv1632c	hypothetical protein	No	0.281293	33.16	26	0.350932	0.444
Rv1633	uvrB	excinuclease ABC subunit UvrB	No	0.081386	85.49	66.98	0.352025	0.209178
Rv1634	Rv1634	multidrug-efflux transporter	No	0.068598	33.56	24.31	0.465193	0.189831
Rv1635c	Rv1635c	mannosyltransferase	No	0.014613	23.91	14.1	0.761919	0.086983
Rv1636	TB15.3	iron-regulated universal stress protein	No	0.000838	147.3	81.94	0.846118	0.022642
Rv1637c	Rv1637c	hypothetical protein	No	0.127913	63.05	47.94	0.395266	0.271529
Rv1638	uvrA	excinuclease ABC subunit UvrA	No	0.069198	62.27	43.84	0.506289	0.190647
Rv1638A	Rv1638A	hypothetical protein	No	0.00694	295.6	423.3	-0.518034	0.059156
Rv1639c	Rv1639c	hypothetical protein	No	0.426096	296.9	336.3	-0.179772	0.575949
Rv1640c	lysX	bifunctional lysine--tRNA ligase/phosphatidylglycerol lysyltransferase	No	0.338439	25.96	28.07	-0.112739	0.493459
Rv1641	infC	initiation factor IF-3	No	0.192936	1394	1212	0.201841	0.349852
Rv1642	rpmI	50S ribosomal protein L35	No	0.019932	2446	1484	0.720933	0.100968
Rv1643	rplT	50S ribosomal protein L20	No	0.014382	1044	619.2	0.753644	0.086228
Rv1644	tsnR	23S rRNA methyltransferase TsnR	No	0.031891	356.8	173.2	1.04268	0.126805
Rv1645c	Rv1645c	hypothetical protein	No	0.508535	12.18	14.39	-0.240552	0.646618
Rv1646	PE17	PE family protein PE17	No	0.119887	147.5	207.8	-0.494481	0.261144
Rv1647	Rv1647	adenylate cyclase	No	0.103984	29.24	22.25	0.394138	0.241281
Rv1648	Rv1648	transmembrane protein	No	0.04618	30.97	19.1	0.697299	0.154745
Rv1649	pheS	phenylalanine--tRNA ligase subunit alpha	No	0.01506	49.44	29.46	0.746921	0.087948
Rv1650	pheT	phenylalanine--tRNA ligase subunit beta	No	0.003973	53.73	31	0.79346	0.046029
Rv1651c	PE_PGRS30	PE-PGRS family protein PE_PGRS30	No	0.500332	25.19	27.33	-0.117634	0.641438
Rv1652	argC	N-acetyl-gamma-glutamyl-phoshate reductase	No	0.537623	16.34	14.68	0.154556	0.668307
Rv1653	argJ	bifunctional glutamate N-acetyltransferase/amino-acid acetyltransferase	No	0.266825	41.03	37.74	0.120585	0.428631
Rv1654	argB	acetylglutamate kinase	No	0.290117	32.09	28.36	0.178266	0.450461
Rv1655	argD	acetylornithine aminotransferase	No	0.157063	31.27	25.42	0.298815	0.308073
Rv1656	argF	ornithine carbamoyltransferase	No	0.002835	17.21	9.347	0.880672	0.038755
Rv1657	argR	arginine repressor	No	0.220714	15.85	9.751	0.700861	0.378245
Rv1658	argG	argininosuccinate synthase	No	0.374648	41.13	34.91	0.236551	0.528935
Rv1659	argH	argininosuccinate lyase	No	0.058393	18.91	10.07	0.909086	0.174668
Rv1660	pks10	chalcone synthase	No	0.973875	29.62	29.86	-0.0116425	0.979388
Rv1661	pks7	polyketide synthase	No	0.040823	9.644	14.54	-0.592324	0.144375
Rv1662	pks8	polyketide synthase	No	0.521498	14.31	16.63	-0.216764	0.657047
Rv1663	pks17	polyketide synthase	No	0.000416	46.29	24.78	0.901524	0.016872
Rv1664	pks9	polyketide synthase	No	0.022879	19.68	12.64	0.638734	0.106594
Rv1665	pks11	chalcone synthase	No	0.098842	38.22	23.15	0.723316	0.234021
Rv1666c	cyp139	cytochrome P450 Cyp139	No	0.037117	9.32	5.978	0.640667	0.137696
Rv1667c	Rv1667c	macrolide-transport ATP-binding protein ABC transporter	No	0.055214	14.96	9.016	0.730551	0.169492
Rv1668c	Rv1668c	macrolide-transport ATP-binding protein ABC transporter	No	0.059992	20.57	13.51	0.606514	0.17685
Rv1669	Rv1669	hypothetical protein	No	0.861594	6.395	5.927	0.109642	0.905709
Rv1670	Rv1670	hypothetical protein	No	0.004465	29.41	18.61	0.660229	0.048325
Rv1671	Rv1671	membrane protein	No	0.233229	24.35	17.01	0.517539	0.392125
Rv1672c	Rv1672c	integral membrane transport protein	No	0.283789	43.97	34.98	0.329989	0.44555
Rv1673c	Rv1673c	hypothetical protein	No	0.200714	14.9	9.097	0.71185	0.3583
Rv1674c	Rv1674c	transcriptional regulator	No	0.359682	8.186	6.343	0.367993	0.514872
Rv1675c	cmr	HTH-type transcriptional regulator Cmr	No	0.825752	6.982	7.494	-0.102096	0.882792
Rv1676	Rv1676	hypothetical protein	No	0.11234	106.9	76.41	0.484428	0.252231
Rv1677	dsbF	lipoprotein DsbF	No	0.063006	170.6	102.7	0.732181	0.180855
Rv1678	Rv1678	integral membrane protein	No	0.367204	89.16	76.54	0.220183	0.523424
Rv1679	fadE16	acyl-CoA dehydrogenase FadE16	No	0.037899	69.07	50.28	0.458075	0.139335
Rv1680	Rv1680	hypothetical protein	No	0.452542	59.48	51.32	0.212883	0.599153
Rv1681	moeX	molybdopterin biosynthesis protein MoeX	No	0.242617	35.54	27.27	0.382129	0.401571
Rv1682	Rv1682	hypothetical protein	No	0.762842	18.68	17.89	0.0623411	0.839115
Rv1683	Rv1683	bifunctional long-chain acyl-CoA synthase/lipase	No	0.111305	113	74.64	0.598302	0.250309
Rv1684	Rv1684	hypothetical protein	No	0.03678	116	62.92	0.882534	0.136922
Rv1685c	Rv1685c	hypothetical protein	No	0.12228	12.86	7.415	0.794372	0.264062
Rv1686c	Rv1686c	ABC transporter permease	No	0.241151	11.93	9.799	0.283888	0.400087
Rv1687c	Rv1687c	ABC transporter ATP-binding protein	No	0.178208	10.64	7.925	0.425015	0.333257
Rv1688	mpg	3-methyladenine DNA glycosylase	No	0.837203	7.708	7.352	0.0682198	0.890231
Rv1689	tyrS	tyrosine--tRNA ligase	No	0.019288	44.89	33.07	0.440871	0.099127
Rv1690	lprJ	lipoprotein LprJ	No	0.095079	129.8	194	-0.579766	0.228745
Rv1691	Rv1691	hypothetical protein	No	0.376542	55.77	47.77	0.223384	0.530809
Rv1692	Rv1692	phosphatase	No	0.028122	48.04	24.83	0.952152	0.118176
Rv1693	Rv1693	hypothetical protein	No	0.459544	44.22	36.74	0.267347	0.605996
Rv1694	tlyA	16S/23S rRNA (cytidine-2'-O)-methyltransferase TlyA	No	0.305392	39.01	34.14	0.192381	0.463934
Rv1695	ppnK	inorganic polyphosphate/ATP-NAD kinase	No	0.214048	34.71	26.86	0.369892	0.37078
Rv1696	recN	DNA repair protein RecN	No	0.00175	26.21	15.24	0.782254	0.031709
Rv1697	Rv1697	hypothetical protein	No	0.009993	121.4	52.02	1.22263	0.071968
Rv1698	mctB	copper transporter MctB	No	0.061045	55.4	26.78	1.04873	0.177856
Rv1699	pyrG	CTP synthase	No	0.119168	98.44	77.51	0.344862	0.260888
Rv1700	Rv1700	NUDIX hydrolase	No	0.069495	81.49	57.75	0.496802	0.191091
Rv1701	xerD	tyrosine recombinase XerD	No	0.022309	37.87	25.02	0.597974	0.105457
Rv1702c	Rv1702c	hypothetical protein	No	0.19565	9.553	10.64	-0.155472	0.352497
Rv1703c	Rv1703c	methyltransferase	No	0.023967	115.2	66.29	0.797278	0.10848
Rv1704c	cycA	D-serine/alanine/glycine transporter protein CycA	No	0.015124	34.51	22.15	0.639708	0.087948
Rv1705c	PPE22	PPE family protein PPE22	No	0.612228	8.63	7.753	0.154606	0.728307
Rv1706A	Rv1706A	hypothetical protein	No	0.169828	4.342	0.6087	2.83456	0.323865
Rv1706c	PPE23	PPE family protein PPE23	No	0.476076	6.951	8.48	-0.286844	0.620082
Rv1707	Rv1707	transmembrane protein	No	0.473074	102.1	89.94	0.182948	0.616457
Rv1708	Rv1708	initiation inhibitor protein	No	0.020021	45.31	29.08	0.639802	0.101081
Rv1709	scpA	segregation and condensation protein ScpA	No	0.001497	26.29	14.5	0.858461	0.029334
Rv1710	scpB	segregation and condensation protein ScpB	No	0.052597	50.56	31.38	0.688151	0.164699
Rv1711	Rv1711	RNA pseudouridine synthase	No	0.04028	34.18	25.33	0.432305	0.143455
Rv1712	cmk	cytidylate kinase	No	0.052157	47.65	40.39	0.238478	0.163954
Rv1713	engA	GTPase Der	No	0.151607	35.46	28.3	0.32539	0.301904
Rv1714	Rv1714	oxidoreductase	No	0.20592	8.629	6.115	0.496841	0.362855
Rv1715	fadB3	3-hydroxybutyryl-CoA dehydrogenase FadB	No	0.666675	6.202	5.435	0.190453	0.767444
Rv1716	Rv1716	hypothetical protein	No	0.343096	7.963	5.663	0.491746	0.499063
Rv1717	Rv1717	hypothetical protein	No	0.560907	6.528	4.746	0.459929	0.686484
Rv1718	Rv1718	hypothetical protein	No	0.671926	10.09	8.566	0.236233	0.771749
Rv1719	Rv1719	transcriptional regulator	No	0.410932	9.412	10.87	-0.207779	0.56249
Rv1720c	vapC12	ribonuclease VapC12	No	0.665774	14.51	12.56	0.208211	0.767428
Rv1721c	vapB12	antitoxin VapB12	No	0.365537	6.027	4.002	0.590719	0.52171
Rv1722	Rv1722	carboxylase	No	0.023725	18.93	32.99	-0.801354	0.108212
Rv1723	Rv1723	hydrolase	No	0.985727	8.117	8.062	0.00980883	0.986116
Rv1724c	Rv1724c	hypothetical protein	No	0.486146	22.88	19.67	0.21809	0.62888
Rv1725c	Rv1725c	hypothetical protein	No	0.221464	11.33	8.254	0.456983	0.379068
Rv1726	Rv1726	oxidoreductase	No	0.572591	1.714	1.293	0.406645	0.695932
Rv1727	Rv1727	hypothetical protein	No	0.630885	2.611	3.242	-0.312282	0.742272
Rv1728c	Rv1728c	hypothetical protein	No	0.077987	59.28	43.59	0.443548	0.204719
Rv1729c	Rv1729c	S-adenosylmethionine-dependent methyltransferase	No	0.033796	56.38	33.94	0.732197	0.131206
Rv1730c	Rv1730c	penicillin-binding protein	No	0.950526	33.81	33.57	0.0102775	0.964889
Rv1731	gabD2	succinate-semialdehyde dehydrogenase	No	0.182418	112.5	82.92	0.440133	0.337535
Rv1732c	Rv1732c	hypothetical protein	No	0.439227	522.8	442.8	0.239604	0.58634
Rv1733c	Rv1733c	transmembrane protein	No	0.530474	1519	1641	-0.111453	0.664285
Rv1734c	Rv1734c	hypothetical protein	No	0.097978	5.304	3.162	0.746243	0.233154
Rv1735c	Rv1735c	membrane protein	No	0.194589	9.726	6.992	0.476141	0.351261
Rv1736c	narX	nitrate reductase-like protein NarX	No	0.481025	475.9	414.6	0.198938	0.624467
Rv1737c	narK2	nitrate/nitrite transporter	No	0.203401	660.2	483.3	0.449984	0.360331
Rv1738	Rv1738	hypothetical protein	No	0.500351	4827	5551	-0.201621	0.641438
Rv1739c	Rv1739c	sulfate ABC transporter permease	No	0.109969	20.64	14.47	0.512378	0.247998
Rv1740	vapB34	antitoxin VapB34	No	0.436557	45.36	38.07	0.252766	0.584046
Rv1741	vapC34	ribonuclease VapC34	No	0.068305	36.84	29.05	0.342735	0.189488
Rv1742	Rv1742	hypothetical protein	No	0.535132	15.95	14.86	0.102122	0.66779
Rv1743	pknE	serine/threonine-protein kinase PknE	No	0.59107	25.15	26.98	-0.101332	0.711471
Rv1744c	Rv1744c	membrane protein	No	0.050409	6.933	2.252	1.62227	0.161355
Rv1745c	idi	isopentenyl-diphosphate delta-isomerase	No	0.009064	4.475	1.817	1.30033	0.06896
Rv1746	pknF	serine/threonine-protein kinase PknF	No	0.051346	35.37	25.07	0.496564	0.163053
Rv1747	Rv1747	ABC transporter ATP-binding protein/permease	No	0.006764	51.5	31.71	0.699635	0.058116
Rv1748	Rv1748	hypothetical protein	No	0.108898	11.29	7.811	0.531466	0.246984
Rv1749c	Rv1749c	integral membrane protein	No	0.050132	63.78	45.14	0.498698	0.16111
Rv1750c	fadD1	fatty-acid--CoA ligase FadD1	No	0.087297	52.4	37.48	0.483446	0.217499
Rv1751	Rv1751	oxidoreductase	Yes	7e-06	107.3	50.75	1.08017	0.004291
Rv1752	Rv1752	hypothetical protein	No	0.002327	30.11	13.25	1.18425	0.035929
Rv1753c	PPE24	PPE family protein PPE24	No	0.093844	14.81	17.13	-0.209954	0.227232
Rv1754c	Rv1754c	hypothetical protein	No	0.083415	18.51	12.6	0.554881	0.211939
Rv1755c	plcD	phospholipase C 4 plcD	No	0.297686	1.005	0.7019	0.517858	0.456909
Rv1756c	Rv1756c	transposase	No	0.192577	10.08	5.866	0.781047	0.349652
Rv1757c	Rv1757c	transposase	No	0.366022	16.32	10.47	0.64038	0.522269
Rv1758	cut1	cutinase	No	0.347513	0.6875	0.1398	2.298	0.503014
Rv1759c	wag22	PE-PGRS family protein Wag22	No	0.855531	2.948	2.82	0.0640414	0.901541
Rv1760	Rv1760	diacylglycerol acyltransferase	No	0.014071	25.73	15.65	0.717289	0.085481
Rv1761c	Rv1761c	hypothetical protein	No	0.951111	12.46	12.63	-0.0195506	0.965308
Rv1762c	Rv1762c	hypothetical protein	No	0.80917	18.01	19.03	-0.0794774	0.870818
Rv1763	Rv1763	transposase	No	0.255368	7.792	5.475	0.509135	0.414899
Rv1764	Rv1764	transposase	No	0.179139	5.201	4.032	0.367293	0.333775
Rv1765A	Rv1765A	transposase	No	0.133003	30.89	19.48	0.665146	0.278272
Rv1765c	Rv1765c	hypothetical protein	No	0.117795	32.97	26.23	0.329936	0.2594
Rv1766	Rv1766	hypothetical protein	No	0.154759	41.75	56.51	-0.43673	0.304938
Rv1767	Rv1767	hypothetical protein	No	0.077842	26.15	16.16	0.694384	0.204436
Rv1768	PE_PGRS31	PE-PGRS family protein PE_PGRS31	No	0.556493	13.92	12.36	0.17148	0.68257
Rv1769	Rv1769	hypothetical protein	No	0.003394	42.11	28.94	0.541098	0.042278
Rv1770	Rv1770	hypothetical protein	No	0.015079	73.76	46.49	0.665918	0.087948
Rv1771	Rv1771	L-gulono-1,4-lactone dehydrogenase	No	0.030243	103.5	70.86	0.546587	0.123199
Rv1772	Rv1772	hypothetical protein	No	0.294033	673.5	838.7	-0.316477	0.453283
Rv1773c	Rv1773c	transcriptional regulator	No	0.634205	8.047	9.14	-0.183743	0.744087
Rv1774	Rv1774	oxidoreductase	No	0.531204	101.5	86.95	0.223222	0.664758
Rv1775	Rv1775	hypothetical protein	No	0.163328	73.91	58.85	0.328727	0.315515
Rv1776c	Rv1776c	transcriptional regulator	No	0.173426	3.114	4.652	-0.579082	0.327696
Rv1777	cyp144	cytochrome P450 Cyp144	No	0.030416	3.427	7.095	-1.04986	0.123373
Rv1778c	Rv1778c	hypothetical protein	No	0.013813	91.1	46.8	0.960943	0.084437
Rv1779c	Rv1779c	integral membrane protein	No	0.001721	126	61.76	1.02868	0.031649
Rv1780	Rv1780	hypothetical protein	No	0.06371	34.33	22.42	0.614684	0.181675
Rv1781c	malQ	4-alpha-glucanotransferase	No	0.628369	6.036	5.504	0.133112	0.74034
Rv1782	eccB5	ESX-5 type VII secretion system protein EccB5	No	0.176175	147.9	184.8	-0.321343	0.330888
Rv1783	eccC5	ESX-5 type VII secretion system protein EccC5	No	0.566933	194	210.7	-0.119134	0.691299
Rv1785c	cyp143	cytochrome P450 Cyp143	No	0.189936	16.51	11.27	0.550853	0.3462
Rv1786	Rv1786	ferredoxin	No	0.592156	37.47	44.12	-0.235697	0.712265
Rv1787	PPE25	PPE family protein PPE25	No	0.517222	10.45	9.486	0.139631	0.654039
Rv1788	PE18	PE family protein PE18	No	0.571796	12.56	11.68	0.104796	0.695745
Rv1789	PPE26	PPE family protein PPE26	No	0.834657	115	112.5	0.0317089	0.888915
Rv1790	PPE27	PPE family protein PPE27	No	0.047439	15.87	11.46	0.469695	0.156829
Rv1791	PE19	PE family protein PE19	No	0.077423	600.6	1010	-0.749879	0.203787
Rv1792	esxM	esat-6 like protein esxM	No	0.002336	1246	2087	-0.744127	0.035929
Rv1793	esxN	ESAT-6 like protein EsxN	No	0.025877	772.9	1207	-0.643072	0.113214
Rv1794	Rv1794	hypothetical protein	No	0.257744	548.6	647.3	-0.23868	0.417505
Rv1795	eccD5	ESX-5 type VII secretion system protein EccD	No	0.606045	205.9	188.9	0.124321	0.723333
Rv1796	mycP5	membrane-anchored mycosin MycP	No	0.105376	208.8	158.2	0.400372	0.242978
Rv1797	eccE5	ESX-5 type VII secretion system protein EccE	No	0.545205	160.9	149.8	0.103127	0.673859
Rv1798	eccA5	ESX-5 type VII secretion system protein EccA	No	0.591201	65.83	62.01	0.0862443	0.711471
Rv1799	lppT	lipoprotein LppT	No	0.06251	91.41	130.5	-0.513626	0.179988
Rv1800	PPE28	PPE family protein PPE28	No	0.644252	35.43	38.08	-0.104062	0.751955
Rv1801	PPE29	PPE family protein PPE29	No	0.001257	6.773	27	-1.99509	0.027916
Rv1802	PPE30	PPE family protein PPE30	No	0.022903	7.072	42.4	-2.58387	0.106594
Rv1803c	PE_PGRS32	PE-PGRS family protein PE_PGRS32	No	0.073369	8.269	12.36	-0.579894	0.197489
Rv1804c	Rv1804c	hypothetical protein	No	0.109525	30.78	63.74	-1.05021	0.247491
Rv1805c	Rv1805c	hypothetical protein	No	0.119129	4.672	0.6257	2.9005	0.260888
Rv1806	PE20	PE family protein PE20	No	0.110664	2245	1397	0.684383	0.249165
Rv1807	PPE31	PPE family protein	No	0.121285	727	463	0.650943	0.263367
Rv1808	PPE32	PPE family protein PPE32	No	0.020859	353.8	162.8	1.11983	0.10243
Rv1809	PPE33	PPE family protein PPE33	No	0.004122	373.4	146.1	1.35377	0.046523
Rv1810	Rv1810	hypothetical protein	No	0.006133	613.2	285.5	1.10287	0.055751
Rv1811	mgtC	Mg2+ transport P-type ATPase MgtC	No	0.007349	67.62	31.6	1.09753	0.061157
Rv1812c	Rv1812c	dehydrogenase	No	0.025396	399.5	86.48	2.20776	0.112344
Rv1813c	Rv1813c	hypothetical protein	No	0.003102	6247	2119	1.55978	0.040014
Rv1814	erg3	membrane-bound C-5 sterol desaturase	No	0.283733	28.14	21.08	0.416747	0.44555
Rv1815	Rv1815	hypothetical protein	No	0.27338	148.6	105.3	0.496929	0.435055
Rv1816	Rv1816	HTH-type transcriptional regulator	No	0.023379	37.09	17.4	1.09194	0.107461
Rv1817	Rv1817	flavoprotein	No	0.0011	61.38	11.66	2.3962	0.025972
Rv1818c	PE_PGRS33	PE-PGRS family protein PE_PGRS33	No	0.892445	31.48	30.76	0.03338	0.924303
Rv1819c	bacA	vitamin B12 transport ATP-binding protein BacA	No	0.344679	20.52	15.86	0.371638	0.500459
Rv1820	ilvG	acetolactate synthase large subunit IlvG	No	0.048153	41	28.25	0.537373	0.15782
Rv1821	secA2	protein translocase subunit SecA	No	0.135379	131.6	109	0.271831	0.280942
Rv1822	pgsA2	CDP-diacylglycerol--glycerol-3-phosphate 3-phosphatidyltransferase	No	0.212297	31.02	23.47	0.402381	0.369114
Rv1823	Rv1823	hypothetical protein	No	0.546116	28.92	25.33	0.19122	0.674406
Rv1824	Rv1824	hypothetical protein	No	0.950138	29	28.3	0.0352508	0.964889
Rv1825	Rv1825	hypothetical protein	No	0.781163	44.55	42.06	0.0829766	0.85259
Rv1826	gcvH	glycine cleavage system protein H	No	0.311856	245.5	197.2	0.316063	0.469159
Rv1827	garA	glycogen accumulation regulator GarA	No	0.556464	372.6	386.8	-0.0539601	0.68257
Rv1828	Rv1828	HTH-type transcriptional regulator	No	0.439233	222.2	196.6	0.176595	0.58634
Rv1829	Rv1829	hypothetical protein	No	0.371802	214.8	266.8	-0.312765	0.527513
Rv1830	Rv1830	HTH-type transcriptional regulator	No	0.004119	118.6	91.82	0.369224	0.046523
Rv1831	Rv1831	hypothetical protein	No	0.632315	209.5	202.2	0.0511672	0.743118
Rv1832	gcvB	glycine dehydrogenase	No	0.59013	145.4	135.4	0.1028	0.710791
Rv1833c	Rv1833c	haloalkane dehalogenase	No	0.303917	50	41.09	0.283141	0.462451
Rv1834	lipZ	hydrolase	No	0.055458	17.03	11.51	0.565191	0.169821
Rv1835c	Rv1835c	serine esterase	No	0.029943	11.48	6.545	0.810658	0.122602
Rv1836c	Rv1836c	hypothetical protein	No	0.004387	148.1	72.81	1.02436	0.047937
Rv1837c	glcB	malate synthase	No	0.012063	194.8	116.2	0.745384	0.07873
Rv1838c	vapC13	ribonuclease VapC13	No	0.256132	19.15	14.48	0.403283	0.415613
Rv1839c	vapB13	antitoxin VapB13	No	0.724743	16.9	18.63	-0.140604	0.810699
Rv1840c	PE_PGRS34	PE-PGRS family protein PE_PGRS34	No	0.531184	3.196	4.539	-0.506107	0.664758
Rv1841c	Rv1841c	hypothetical protein	No	0.020691	32.56	18.58	0.80935	0.102098
Rv1842c	Rv1842c	hypothetical protein	No	0.001499	62.48	38.75	0.689198	0.029334
Rv1843c	guaB1	inosine-5'-monophosphate dehydrogenase	No	0.014522	146.2	95.32	0.617092	0.086786
Rv1844c	gnd1	6-phosphogluconate dehydrogenase	No	0.692248	80.55	87.11	-0.112954	0.787523
Rv1845c	blaR	sensor-transducer protein BlaR	No	0.815714	53.03	56	-0.0786181	0.87617
Rv1846c	blaI	transcriptional repressor BlaI	No	0.023567	78.5	132.6	-0.756316	0.108001
Rv1847	Rv1847	esterase	No	0.536824	27.85	23.15	0.266665	0.668199
Rv1848	ureA	urease subunit gamma	No	0.04275	72.08	148.2	-1.03987	0.147343
Rv1849	ureB	urease subunit beta	No	0.245663	31.61	52.85	-0.741522	0.404349
Rv1850	ureC	urease subunit alpha	No	0.007107	38.97	72.88	-0.903159	0.059946
Rv1851	ureF	urease accessory protein UreF	No	0.049843	16.81	31.19	-0.891764	0.160639
Rv1852	ureG	urease accessory protein UreG	No	0.633917	25.43	30.28	-0.251834	0.744066
Rv1853	ureD	urease accessory protein UreD	No	0.152524	26.72	34.35	-0.36239	0.302765
Rv1854c	ndh	NADH dehydrogenase	No	0.008378	82.53	51.34	0.684835	0.065827
Rv1855c	Rv1855c	oxidoreductase	No	0.630947	42.35	44.43	-0.0691722	0.742272
Rv1856c	Rv1856c	oxidoreductase	No	0.007842	58.02	97.07	-0.742475	0.063529
Rv1857	modA	molybdate ABC transporter substrate-binding lipoprotein ModA	No	0.038297	43.49	27.62	0.65497	0.140063
Rv1858	modB	molybdenum ABC transporter permease ModB	No	0.838368	3.49	3.224	0.114375	0.89089
Rv1859	modC	molybdenum ABC transporter ATP-binding protein ModC	No	0.018794	27.86	18.18	0.615843	0.098578
Rv1860	apa	hypothetical protein	No	0.532268	98.83	109.5	-0.14791	0.665722
Rv1861	Rv1861	transmembrane protein	No	0.8347	35.26	33.8	0.0610092	0.888915
Rv1862	adhA	alcohol dehydrogenase A	No	0.076428	28.71	21.46	0.419903	0.202139
Rv1863c	Rv1863c	integral membrane protein	No	0.030433	131.8	95.15	0.470075	0.123373
Rv1864c	Rv1864c	hypothetical protein	No	0.333798	27.84	21.75	0.356144	0.489085
Rv1865c	Rv1865c	short-chain type dehydrogenase	No	0.036884	10.78	4.298	1.32662	0.137219
Rv1866	Rv1866	hypothetical protein	No	0.040247	10.71	6.683	0.680391	0.143455
Rv1867	Rv1867	hypothetical protein	No	0.04984	10.28	6.525	0.65579	0.160639
Rv1868	Rv1868	hypothetical protein	No	0.000495	18.41	10.12	0.86328	0.017948
Rv1869c	Rv1869c	reductase	No	0.14567	120.4	85.57	0.492658	0.293515
Rv1870c	Rv1870c	hypothetical protein	No	0.262622	414.4	355.7	0.220363	0.423241
Rv1871c	Rv1871c	hypothetical protein	No	0.641339	2351	2563	-0.124559	0.749647
Rv1872c	lldD2	L-lactate dehydrogenase	No	0.855373	2477	2393	0.0497735	0.901541
Rv1873	Rv1873	hypothetical protein	No	0.046753	3.877	1.246	1.63764	0.155593
Rv1874	Rv1874	hypothetical protein	No	0.48356	36.45	31.9	0.192362	0.626858
Rv1875	Rv1875	hypothetical protein	No	0.361167	119	88.09	0.433911	0.51626
Rv1876	bfrA	bacterioferritin BfrA	No	0.800416	191.4	184.6	0.0521883	0.865198
Rv1877	Rv1877	MFS-type transporter	No	0.194361	27.71	21	0.400017	0.351187
Rv1878	glnA3	glutamine synthetase GlnA	No	0.517874	9.595	10.13	-0.0782795	0.654493
Rv1879	Rv1879	hypothetical protein	No	0.160844	10.86	6.936	0.646848	0.312976
Rv1880c	cyp140	cytochrome P450 Cyp140	No	0.886625	104.7	107.3	-0.0353886	0.920558
Rv1881c	lppE	lipoprotein LppE	No	0.492534	97.67	87.3	0.161934	0.634602
Rv1882c	Rv1882c	short-chain type dehydrogenase/reductase	No	0.049832	48.46	33.89	0.515935	0.160639
Rv1883c	Rv1883c	hypothetical protein	No	0.170481	162.8	126.7	0.361684	0.324419
Rv1884c	rpfC	resuscitation-promoting factor RpfC	No	0.850177	196	187.9	0.0608886	0.898415
Rv1885c	Rv1885c	chorismate mutase	No	0.190078	142.1	100.1	0.505465	0.346346
Rv1886c	fbpB	diacylglycerol acyltransferase/mycolyltransferase Ag85B	No	0.177979	324.5	258.4	0.328612	0.333088
Rv1887	Rv1887	hypothetical protein	No	0.019558	229.5	149.8	0.615457	0.099789
Rv1888A	Rv1888A	conserved hypothetical protein	No	0.770759	20.37	21.5	-0.0778907	0.844351
Rv1888c	Rv1888c	transmembrane protein	No	0.290016	63.1	79.92	-0.340917	0.450429
Rv1889c	Rv1889c	conserved hypothetical protein	No	0.069868	11.97	6.726	0.831602	0.191732
Rv1890c	Rv1890c	hypothetical protein	No	0.037029	9.529	5.019	0.924925	0.137487
Rv1891	Rv1891	hypothetical protein	No	0.685647	195.7	207.2	-0.0823802	0.781437
Rv1892	Rv1892	membrane protein	No	0.662511	102.1	113.1	-0.147616	0.765317
Rv1893	Rv1893	hypothetical protein	No	0.0428	103.6	153.4	-0.566274	0.147402
Rv1894c	Rv1894c	hypothetical protein	Yes	1.3e-05	359.4	45.72	2.97469	0.004617
Rv1895	Rv1895	zinc-binding alcohol dehydrogenase	Yes	1.6e-05	165	9.113	4.1784	0.004617
Rv1896c	Rv1896c	S-adenosyl-L-methionine-dependent methyltransferase	No	0.058588	36.76	18.12	1.02055	0.17516
Rv1897c	Rv1897c	D-tyrosyl-tRNA(Tyr) deacylase	No	0.002875	34.5	13.55	1.3483	0.038989
Rv1898	Rv1898	hypothetical protein	No	0.432943	34.35	30.92	0.15177	0.581357
Rv1899c	lppD	lipoprotein LppD	No	0.020708	78.02	43.42	0.845484	0.102098
Rv1900c	lipJ	lignin peroxidase LipJ	No	0.004628	37.72	21.44	0.815025	0.048883
Rv1901	cinA	competence damage-inducible protein CinA	No	0.002855	58.11	39.68	0.550374	0.038869
Rv1902c	nanT	sialic acid-transport integral membrane protein NanT	No	0.207577	10.83	8.294	0.384893	0.364516
Rv1903	Rv1903	membrane protein	No	0.733266	32.29	28.1	0.200517	0.817571
Rv1904	Rv1904	hypothetical protein	No	0.344224	505.3	428.3	0.238519	0.500186
Rv1905c	aao	D-amino acid oxidase	No	0.015531	28.01	22.96	0.286819	0.088648
Rv1906c	Rv1906c	hypothetical protein	No	0.886893	104.6	102.2	0.0334877	0.920589
Rv1907c	Rv1907c	hypothetical protein	No	0.081432	53.96	34.84	0.631146	0.209178
Rv1908c	katG	catalase-peroxidase	No	0.090491	154.6	177.6	-0.200091	0.221826
Rv1909c	furA	ferric uptake regulation protein FurA	No	0.545433	52.61	56.25	-0.096516	0.673859
Rv1910c	Rv1910c	hypothetical protein	No	0.088862	69.29	50.41	0.458937	0.219439
Rv1911c	lppC	lipoprotein LppC	No	0.013625	163.1	100.5	0.698561	0.083556
Rv1912c	fadB5	oxidoreductase FadB	No	0.122171	41.73	35.02	0.252906	0.264062
Rv1913	Rv1913	hypothetical protein	No	0.213279	11.06	8.057	0.457037	0.370132
Rv1914c	Rv1914c	hypothetical protein	No	0.234689	22.89	18.58	0.300967	0.393551
Rv1915	aceAa	isocitrate lyase AceAa	No	0.830952	153.9	158.2	-0.0397564	0.886718
Rv1916	aceAb	isocitrate lyase AceAb	No	0.430574	46.4	51.6	-0.153246	0.579771
Rv1917c	PPE34	PPE family protein PPE34	No	0.673408	2.381	2.483	-0.0605166	0.772312
Rv1918c	PPE35	PPE family protein PPE35	No	0.944216	26.05	26.37	-0.0176142	0.96196
Rv1919c	Rv1919c	hypothetical protein	No	0.735216	60.08	63.83	-0.0873498	0.819015
Rv1920	Rv1920	membrane protein	No	0.309817	28.18	34.96	-0.311034	0.467858
Rv1921c	lppF	lipoprotein LppF	No	0.25235	5.319	3.818	0.478338	0.411378
Rv1922	Rv1922	lipoprotein	No	0.1238	34.47	41.07	-0.252744	0.266358
Rv1923	lipD	lipase LipD	No	0.117661	73.31	49.82	0.557285	0.259304
Rv1924c	Rv1924c	hypothetical protein	No	0.070593	43.25	23.27	0.894229	0.192506
Rv1925	fadD31	fatty-acid--CoA ligase FadD31	No	0.185374	335.7	269.1	0.31903	0.340539
Rv1926c	mpt63	immunogenic protein Mpt63	No	0.571761	167.2	156.3	0.0972571	0.695745
Rv1927	Rv1927	hypothetical protein	No	0.049579	135.7	83	0.709237	0.16025
Rv1928c	Rv1928c	short-chain type dehydrogenase/reductase	No	0.130763	21.34	11.9	0.842599	0.275432
Rv1929c	Rv1929c	hypothetical protein	No	0.1478	39.19	25.32	0.630208	0.296213
Rv1930c	Rv1930c	hypothetical protein	No	0.207295	5.979	4.74	0.335017	0.364136
Rv1931c	Rv1931c	transcriptional regulator	No	0.761847	8.829	7.871	0.165703	0.838184
Rv1932	tpx	thiol peroxidase	No	0.004897	145.2	91.69	0.663205	0.050583
Rv1933c	fadE18	acyl-CoA dehydrogenase FadE18	No	0.221543	0.8237	0.3609	1.19052	0.379088
Rv1934c	fadE17	acyl-CoA dehydrogenase FadE17	No	0.415881	3.23	4.472	-0.469386	0.566779
Rv1935c	echA13	enoyl-CoA hydratase EchA13	No	0.291094	5.705	7.638	-0.420968	0.450981
Rv1936	Rv1936	monooxygenase	No	0.072052	16.31	23.91	-0.551857	0.195252
Rv1937	Rv1937	oxygenase	No	0.408922	12.24	13.74	-0.166778	0.561518
Rv1938	ephB	epoxide hydrolase EphB	No	0.709989	13.18	12.25	0.105569	0.79993
Rv1939	Rv1939	oxidoreductase	No	0.050534	12.5	6.084	1.03884	0.16148
Rv1940	ribA1	riboflavin biosynthesis protein RibA	No	0.04619	8.35	5.197	0.684097	0.154745
Rv1941	Rv1941	short-chain type dehydrogenase/reductase	No	0.131703	12.84	8.511	0.593245	0.276686
Rv1942c	mazF5	toxin MazF5	No	0.682274	44.85	42.31	0.0841093	0.779418
Rv1943c	mazE5	antitoxin MazE5	No	0.974827	40.97	40.73	0.00847608	0.979644
Rv1944c	Rv1944c	hypothetical protein	No	0.500142	30.13	33.47	-0.151668	0.641438
Rv1945	Rv1945	hypothetical protein	No	0.378003	51.33	44.6	0.202759	0.531533
Rv1946c	lppG	lipoprotein	No	0.105878	1.548	0.5919	1.38698	0.243664
Rv1947	Rv1947	hypothetical protein	No	0.009383	60.47	24.01	1.33258	0.069872
Rv1948c	Rv1948c	hypothetical protein	No	0.896501	10.9	11.18	-0.0365921	0.927477
Rv1949c	Rv1949c	conserved hypothetical protein	No	0.064252	9.729	15.28	-0.651281	0.182511
Rv1950c	Rv1950c	hypothetical protein	No	0.947868	34.97	34.57	0.0165972	0.963571
Rv1951c	Rv1951c	hypothetical protein	No	0.052242	19.26	34.25	-0.830496	0.163954
Rv1952	vapB14	antitoxin VapB14	No	0.075351	41.34	29.28	0.497623	0.200424
Rv1953	vapC14	ribonuclease VapC14	No	0.233649	22.79	16.14	0.49776	0.392563
Rv1954c	Rv1954c	hypothetical protein	No	0.451461	2.185	1.215	0.846677	0.598093
Rv1955	higB	toxin HigB	No	0.597825	57.99	63.11	-0.122064	0.717113
Rv1956	higA	antitoxin HigA	No	0.477633	71.14	66.18	0.104266	0.621246
Rv1957	Rv1957	SecB-like chaperone	No	0.348095	53.51	66.12	-0.305278	0.503597
Rv1958c	Rv1958c	hypothetical protein	No	0.154754	9.647	7.294	0.40337	0.304938
Rv1959c	parE1	toxin ParE1	No	0.438091	54.43	40.71	0.419019	0.585402
Rv1960c	parD1	antitoxin ParD1	No	0.466563	48.67	39.54	0.29972	0.611948
Rv1961	Rv1961	hypothetical protein	No	0.019677	11.83	6.89	0.779874	0.100217
Rv1962A	vapB35	antitoxin VapB35	No	0.326198	41.06	49.06	-0.256814	0.481972
Rv1962c	vapC35	ribonuclease VapC35	No	0.259793	41.76	33.04	0.337908	0.420219
Rv1963c	mce3R	transcriptional repressor Mce3R	No	0.859896	27.62	26.61	0.0537448	0.904431
Rv1964	yrbE3A	integral membrane protein	No	0.8327	8.355	8.936	-0.0969894	0.887795
Rv1965	yrbE3B	integral membrane protein	No	0.663394	6.07	4.808	0.33626	0.766175
Rv1966	mce3A	Mce family protein Mce3A	No	0.654747	4.875	5.503	-0.174816	0.759785
Rv1967	mce3B	Mce family protein Mce3B	No	0.172491	3.097	5.038	-0.70198	0.326479
Rv1968	mce3C	Mce family protein Mce3C	No	0.128103	3.291	5.208	-0.662203	0.271529
Rv1969	mce3D	Mce family protein Mce3D	No	0.483949	2.613	3.574	-0.451833	0.626993
Rv1970	lprM	Mce family lipoprotein LprM	No	0.741717	4.652	4.128	0.172408	0.823455
Rv1971	mce3F	Mce family protein Mce3F	No	0.597932	5.264	6.06	-0.203158	0.717113
Rv1972	Rv1972	Mce associated membrane protein	No	0.267689	7.958	4.824	0.722176	0.429305
Rv1973	Rv1973	Mce associated membrane protein	No	0.437645	10.12	6.625	0.611217	0.584945
Rv1974	Rv1974	membrane protein	No	0.553327	2.068	3.339	-0.69118	0.680514
Rv1975	Rv1975	hypothetical protein	No	0.088812	3.574	5.593	-0.646083	0.219439
Rv1976c	Rv1976c	hypothetical protein	No	0.540258	19.67	15.06	0.385275	0.67015
Rv1977	Rv1977	hypothetical protein	No	0.775699	25.13	23.75	0.0814832	0.848769
Rv1978	Rv1978	hypothetical protein	No	0.627493	37.14	37.91	-0.0296046	0.73972
Rv1979c	Rv1979c	permease	No	0.004308	89.76	40.67	1.14211	0.047453
Rv1980c	mpt64	immunogenic protein Mpt64	No	0.001569	1173	731	0.68226	0.030177
Rv1981c	nrdF1	ribonucleoside-diphosphate reductase subunit beta NrdF1	No	0.004514	62.08	55.13	0.171291	0.048478
Rv1982A	vapB36	antitoxin VapB36	No	0.218112	108.9	136.1	-0.321663	0.375274
Rv1982c	vapC36	ribonuclease VapC36	No	0.59494	49.06	55.86	-0.187268	0.714745
Rv1983	PE_PGRS35	PE-PGRS family protein PE_PGRS35	No	0.466268	16.85	14.79	0.188127	0.611846
Rv1984c	cfp21	cutinase	No	0.003596	59.37	34.3	0.791526	0.043631
Rv1985c	Rv1985c	HTH-type transcriptional regulator	No	0.577476	7.286	6.242	0.223119	0.700203
Rv1986	Rv1986	amino acid transporter	No	0.872775	11.57	12.16	-0.0717544	0.912681
Rv1987	Rv1987	chitinase	No	0.131558	90.56	78.7	0.20251	0.276686
Rv1988	erm(37)	23S rRNA methyltransferase	No	0.938195	42.41	43.17	-0.0256246	0.957562
Rv1989c	Rv1989c	hypothetical protein	No	0.915977	77.78	78.9	-0.0206261	0.94173
Rv1990A	Rv1990A	dehydrogenase	No	0.987736	23.33	23.5	-0.0104744	0.987142
Rv1990c	Rv1990c	transcriptional regulator	No	0.465734	104.2	112.7	-0.113132	0.611288
Rv1991A	mazE6	antitoxin MazE6	No	0.954333	46.54	45.98	0.0174647	0.967228
Rv1991c	mazF6	mRNA interferase MazF6	No	0.236118	35.61	44.59	-0.324438	0.39512
Rv1992c	ctpG	cation transporter ATPase G	No	0.598576	51.51	54.13	-0.0715758	0.717268
Rv1993c	Rv1993c	hypothetical protein	No	0.095363	35.66	99.3	-1.47749	0.229133
Rv1994c	cmtR	HTH-type transcriptional regulator CmtR	No	0.210271	48.75	77.84	-0.675109	0.36741
Rv1995	Rv1995	hypothetical protein	No	0.711016	7.428	6.789	0.129775	0.800927
Rv1996	Rv1996	universal stress protein	No	0.246294	1049	906.3	0.210954	0.404794
Rv1997	ctpF	cation transporter ATPase F	No	0.07972	394.7	264.4	0.578034	0.206769
Rv1998c	Rv1998c	hypothetical protein	No	0.405558	66.06	55.53	0.25051	0.558262
Rv1999c	Rv1999c	transporter	No	0.246627	0.6477	1.455	-1.16762	0.405222
Rv2000	Rv2000	hypothetical protein	No	0.220814	23.74	17.54	0.436671	0.378301
Rv2001	Rv2001	hypothetical protein	No	0.030106	32.19	14.79	1.12199	0.123047
Rv2002	fabG3	20-beta-hydroxysteroid dehydrogenase	No	0.164599	48.49	35.43	0.452716	0.317315
Rv2003c	Rv2003c	hypothetical protein	No	0.140892	249.7	141.3	0.821434	0.287615
Rv2004c	Rv2004c	hypothetical protein	No	0.079443	1526	888.5	0.780311	0.206419
Rv2005c	Rv2005c	universal stress protein	No	0.162874	3559	2697	0.400116	0.315288
Rv2006	otsB1	trehalose-6-phosphate phosphatase OtsB	No	0.026291	77.87	50.42	0.627072	0.113887
Rv2007c	fdxA	ferredoxin	No	0.128025	4649	3992	0.219809	0.271529
Rv2008c	Rv2008c	hypothetical protein	No	0.317832	2.201	1.57	0.487395	0.474156
Rv2009	vapB15	antitoxin VapB15	No	0.329832	47.18	36.71	0.362002	0.485299
Rv2010	vapC15	ribonuclease VapC15	No	0.03481	62.49	37.39	0.740973	0.132756
Rv2011c	Rv2011c	hypothetical protein	No	0.712668	5.52	4.547	0.279753	0.802304
Rv2012	Rv2012	hypothetical protein	No	0.919601	7.132	6.943	0.0387475	0.9439
Rv2013	Rv2013	transposase	No	0.888831	0.8577	0.7636	0.167656	0.921579
Rv2014	Rv2014	transposase	No	0.41434	0.6911	0.3437	1.00774	0.565149
Rv2015c	Rv2015c	hypothetical protein	No	0.09494	44.42	36.29	0.291637	0.228662
Rv2016	Rv2016	hypothetical protein	No	0.568634	57.4	63.92	-0.155217	0.692922
Rv2017	Rv2017	transcriptional regulator	No	0.384193	40.92	37.68	0.119007	0.53768
Rv2018	Rv2018	hypothetical protein	No	0.17956	51.89	37.79	0.457452	0.334006
Rv2019	Rv2019	hypothetical protein	No	0.022031	23.12	9.839	1.23256	0.105418
Rv2020c	Rv2020c	conserved hypothetical protein	No	0.342324	82.01	71.29	0.2021	0.498585
Rv2021c	Rv2021c	transcriptional regulator	No	0.953269	108.7	107.8	0.0119948	0.966625
Rv2022c	Rv2022c	hypothetical protein	No	0.924505	53.86	54.86	-0.0265404	0.947722
Rv2023A	Rv2023A	hypothetical protein	No	0.283773	5.503	9.751	-0.825332	0.44555
Rv2023c	Rv2023c	hypothetical protein	No	0.822872	29.95	31.88	-0.0900956	0.881106
Rv2024c	Rv2024c	hypothetical protein	No	0.043967	31.43	20.94	0.585881	0.150203
Rv2025c	Rv2025c	cation efflux system protein	No	0.573981	9.455	8.123	0.219065	0.697177
Rv2026c	Rv2026c	universal stress protein	No	0.560373	6.671	5.638	0.24272	0.686279
Rv2027c	dosT	two component sensor histidine kinase DosT	No	0.505449	29.9	25.08	0.253608	0.644736
Rv2028c	Rv2028c	universal stress protein	No	0.753159	108.3	97.73	0.14816	0.83123
Rv2029c	pfkB	6-phosphofructokinase PfkB	No	0.26022	587.7	399.9	0.555441	0.42051
Rv2030c	Rv2030c	hypothetical protein	No	0.292403	5128	3768	0.444597	0.451639
Rv2031c	hspX	alpha-crystallin	No	0.672318	16658	18130	-0.122164	0.771883
Rv2032	acg	NAD(P)H nitroreductase	No	0.873699	1464	1422	0.0419941	0.913476
Rv2033c	Rv2033c	hypothetical protein	No	0.011571	22.24	11.7	0.926648	0.077498
Rv2034	Rv2034	ArsR family HTH-type transcriptional repressor	No	0.181164	74.18	95.41	-0.36311	0.336433
Rv2035	Rv2035	hypothetical protein	No	0.322252	64.58	75.15	-0.218686	0.477649
Rv2036	Rv2036	hypothetical protein	No	0.46296	46.22	52.46	-0.182701	0.608786
Rv2037c	Rv2037c	transmembrane protein	No	0.003263	45.55	23.17	0.975193	0.041292
Rv2038c	Rv2038c	sugar ABC transporter ATP-binding protein	No	0.014184	9.905	5.507	0.84689	0.085753
Rv2039c	Rv2039c	sugar ABC transporter permease	No	0.069374	10.77	5.799	0.893142	0.190943
Rv2040c	Rv2040c	sugar ABC transporter permease	No	0.005327	24.42	10.69	1.1918	0.052702
Rv2041c	Rv2041c	sugar ABC transporter substrate-binding lipoprotein	No	0.05667	26.36	15.75	0.742999	0.171711
Rv2042c	Rv2042c	hypothetical protein	No	0.046861	39.29	24.43	0.685508	0.155858
Rv2043c	pncA	pyrazinamidase/nicotinamidase PncA	No	0.058746	89.94	58.43	0.622254	0.175259
Rv2044c	Rv2044c	hypothetical protein	No	0.075141	12.53	6.625	0.919394	0.200424
Rv2045c	lipT	carboxylesterase LipT	No	0.57864	43.9	41.37	0.085636	0.700969
Rv2046	lppI	lipoprotein LppI	No	0.660769	34.79	31.91	0.124664	0.76409
Rv2047c	Rv2047c	hypothetical protein	No	0.000455	26.1	11.17	1.22442	0.017457
Rv2048c	pks12	polyketide synthase	No	0.001299	62.2	33.68	0.885022	0.028213
Rv2049c	Rv2049c	hypothetical protein	No	0.308669	23.12	18.72	0.304561	0.466941
Rv2050	rbpA	RNA polymerase-binding protein RbpA	No	0.57669	320	341.9	-0.0955025	0.699873
Rv2051c	ppm1	polyprenol-monophosphomannose synthase	No	0.239776	61.15	50.47	0.276926	0.398983
Rv2052c	Rv2052c	hypothetical protein	No	0.168765	77.03	57.98	0.409865	0.322514
Rv2053c	fxsA	transmembrane protein FxsA	No	0.121705	107.5	155.5	-0.532578	0.26368
Rv2054	Rv2054	hypothetical protein	No	0.039014	64.04	38.66	0.728132	0.141329
Rv2055c	rpsR2	30S ribosomal protein S18	No	0.529828	50.11	41.79	0.261941	0.663628
Rv2056c	rpsN2	30S ribosomal protein S14	No	0.393614	49.59	39.76	0.318731	0.547456
Rv2057c	rpmG1	50S ribosomal protein L33	No	0.901619	101.6	104.5	-0.0406025	0.930886
Rv2058c	rpmB2	50S ribosomal protein L28	No	0.510877	77.62	95.37	-0.297107	0.648508
Rv2059	Rv2059	hypothetical protein	No	0.534071	35.63	32.36	0.138881	0.666861
Rv2060	Rv2060	integral membrane protein	No	0.042215	12.47	6.276	0.990544	0.146656
Rv2061c	Rv2061c	hypothetical protein	No	0.248597	121	92.81	0.382655	0.407269
Rv2062c	cobN	cobalamin biosynthesis protein CobN	No	0.001588	19.51	8.293	1.23425	0.030338
Rv2063	mazE7	antitoxin MazE7	No	0.95225	12.25	11.87	0.0454618	0.965941
Rv2063A	mazF7	mRNA interferase MazF7	No	0.489933	22.52	19.05	0.241416	0.632263
Rv2064	cobG	precorrin-3B synthase	No	0.012471	21.69	13.4	0.694797	0.080526
Rv2065	cobH	precorrin-8X methylmutase	No	0.017934	27.87	16.26	0.777386	0.096132
Rv2066	cobIJ	bifunctional S-adenosyl-L-methionine-precorrin-2 methyl transferase/precorrin-3 methylase	No	0.06835	31.08	20.23	0.61949	0.189519
Rv2067c	Rv2067c	hypothetical protein	No	0.001131	50.09	29.06	0.785488	0.026594
Rv2068c	blaC	beta-lactamase	No	0.110803	65.19	50.24	0.375814	0.249379
Rv2069	sigC	ECF RNA polymerase sigma factor SigC	No	0.271152	33.4	27.87	0.261135	0.433033
Rv2070c	cobK	precorrin-6A reductase	No	0.141124	17.16	10.29	0.737807	0.28784
Rv2071c	cobM	precorrin-4 C(11)-methyltransferase	No	0.086986	10.81	6.416	0.75262	0.217179
Rv2072c	cobL	precorrin-6Y C(5,15)-methyltransferase	No	0.136285	11.27	7.688	0.551807	0.2823
Rv2073c	Rv2073c	oxidoreductase	No	0.126237	9.529	4.459	1.0956	0.269638
Rv2074	Rv2074	pyridoxamine 5'-phosphate oxidase	No	0.06019	61.42	32.78	0.905893	0.17685
Rv2075c	Rv2075c	hypothetical protein	No	0.193681	23.46	16.88	0.474888	0.350525
Rv2076c	Rv2076c	hypothetical protein	No	0.12409	64.67	50.74	0.349973	0.266573
Rv2077A	Rv2077A	hypothetical protein	No	0.128633	31.42	22.22	0.499824	0.27217
Rv2077c	Rv2077c	transmembrane protein	No	0.148373	89.97	135.9	-0.59503	0.296808
Rv2078	Rv2078	hypothetical protein	No	0.193559	33.74	24.89	0.438894	0.350457
Rv2079	Rv2079	hypothetical protein	No	0.016024	43	32.09	0.422213	0.089839
Rv2080	lppJ	lipoprotein LppJ	No	0.682186	72.97	76.73	-0.0724873	0.779418
Rv2081c	Rv2081c	transmembrane protein	No	0.052144	28.2	16.49	0.774104	0.163954
Rv2082	Rv2082	hypothetical protein	No	0.238799	93.89	110.1	-0.229771	0.398066
Rv2083	Rv2083	hypothetical protein	No	0.780765	60.38	62.47	-0.0490928	0.852364
Rv2084	Rv2084	hypothetical protein	No	0.906032	41.52	40.75	0.0270064	0.933898
Rv2085	Rv2085	hypothetical protein	No	0.075644	16.65	23.19	-0.477981	0.200632
Rv2086	Rv2086	hypothetical protein	No	0.15696	4.124	2.174	0.923692	0.308073
Rv2087	Rv2087	conserved hypothetical protein	No	0.770051	13.71	15.56	-0.182613	0.844351
Rv2088	pknJ	transmembrane serine/threonine-protein kinase PknJ	No	0.026933	14.09	10.48	0.427033	0.115497
Rv2089c	pepE	dipeptidase PepE	No	0.056302	27.52	16.83	0.709445	0.171242
Rv2090	Rv2090	5'-3' exonuclease	No	0.135028	17.48	12.44	0.490719	0.280419
Rv2091c	Rv2091c	membrane protein	No	0.535498	402.6	380.2	0.0825886	0.66779
Rv2092c	helY	ATP-dependent DNA helicase HelY	No	0.206229	78.27	70.75	0.145729	0.363285
Rv2093c	tatC	Sec-independent protein translocase transmembrane protein TatC	No	0.099989	69.88	49.81	0.488444	0.23581
Rv2094c	tatA	Sec-independent protein translocase membrane-bound protein TatA	No	0.865297	443.2	431.7	0.0379288	0.908582
Rv2095c	pafC	proteasome accessory factor C	No	0.033597	36.43	23.32	0.643559	0.130794
Rv2096c	pafB	proteasome accessory factor B	No	0.028723	50.49	33.27	0.601776	0.119577
Rv2097c	pafA	proteasome accessory factor PafA	No	0.320207	125.4	106.2	0.239754	0.476503
Rv2098c	PE_PGRS36	PE-PGRS family protein	No	0.271642	1.682	3.347	-0.992691	0.433164
Rv2099c	PE21	PE family protein	No	0.118583	2.29	4.656	-1.02374	0.260217
Rv2100	Rv2100	hypothetical protein	No	0.297589	4.961	3.423	0.53537	0.456884
Rv2101	helZ	helicase HelZ	No	0.000547	63.32	32.5	0.962222	0.018621
Rv2102	Rv2102	hypothetical protein	No	0.006262	62.12	37.55	0.726245	0.056019
Rv2103c	vapC37	ribonuclease VapC37	No	0.659555	45.13	38.49	0.229603	0.763391
Rv2104c	vapB37	antitoxin VapB37	No	0.20643	30.8	34.84	-0.177814	0.363524
Rv2105	Rv2105	transposase	No	0.431654	9.444	8.477	0.155844	0.580514
Rv2106	Rv2106	transposase	No	0.011462	4.661	3.011	0.630397	0.07727
Rv2107	PE22	PE family protein PE22	No	0.020518	104.5	48.17	1.1173	0.102093
Rv2108	PPE36	PPE family protein PPE36	No	0.675579	55.31	50.31	0.136695	0.773888
Rv2109c	prcA	proteasome subunit alpha	No	0.084205	86.44	65.37	0.40307	0.213269
Rv2110c	prcB	proteasome subunit beta	No	0.147116	170.7	132.1	0.369833	0.295158
Rv2111c	pup	ubiquitin-like protein Pup	No	0.430116	423	458.3	-0.115635	0.579685
Rv2112c	dop	pup deamidase/depupylase	No	0.004112	58.53	35.38	0.726242	0.046523
Rv2113	Rv2113	integral membrane protein	No	0.009005	27.43	14.99	0.871754	0.06896
Rv2114	Rv2114	hypothetical protein	No	0.002596	96.77	67.63	0.516897	0.037245
Rv2115c	mpa	proteasome-associated ATPase	No	0.209067	262.2	371.8	-0.503859	0.366218
Rv2116	lppK	lipoprotein LppK	No	0.036067	38.56	21.98	0.810914	0.135104
Rv2117	Rv2117	hypothetical protein	No	0.215322	12.19	5.541	1.13748	0.372184
Rv2118c	Rv2118c	tRNA (adenine(58)-N(1))-methyltransferase	No	0.019376	13.77	5.805	1.24616	0.099313
Rv2119	Rv2119	hypothetical protein	No	0.827471	8.329	8.834	-0.0849235	0.883729
Rv2120c	Rv2120c	integral membrane protein	No	0.73336	75.05	70.44	0.0914572	0.817571
Rv2121c	hisG	ATP phosphoribosyltransferase	No	0.579384	12.01	10.17	0.239916	0.701572
Rv2122c	hisE	phosphoribosyl-ATP pyrophosphatase	No	0.656901	3.716	5.671	-0.609853	0.761656
Rv2123	PPE37	PPE family protein PPE37	No	0.825776	1.464	1.359	0.10737	0.882792
Rv2124c	metH	methionine synthase	No	0.009127	119.2	263.6	-1.14497	0.06896
Rv2125	Rv2125	hypothetical protein	No	0.046999	45.33	35	0.373111	0.155969
Rv2126c	PE_PGRS37	PE-PGRS family protein PE_PGRS37	No	0.453149	1.608	2.806	-0.803248	0.599678
Rv2127	ansP1	L-asparagine permease	No	0.486189	62.09	55.95	0.150223	0.62888
Rv2128	Rv2128	transmembrane protein	No	0.770195	83.17	77.53	0.101309	0.844351
Rv2129c	Rv2129c	oxidoreductase	No	0.28742	48.09	61.41	-0.352737	0.448879
Rv2130c	mshC	cysteine:1D-myo-inosityl 2-amino-2-deoxy--D-glucopyranoside ligase	No	0.023173	45.54	31.71	0.522196	0.107407
Rv2131c	cysQ	3'-phosphoadenosine 5'-phosphate phosphatase	No	0.15596	52.43	39.92	0.393281	0.306981
Rv2132	Rv2132	hypothetical protein	No	0.393356	39.73	56.81	-0.515916	0.547232
Rv2133c	Rv2133c	hypothetical protein	No	0.673774	36.92	33.15	0.155394	0.772451
Rv2134c	Rv2134c	hypothetical protein	No	0.768357	117.4	123.7	-0.0754131	0.84287
Rv2135c	Rv2135c	hypothetical protein	No	0.033977	37.74	28.11	0.425011	0.131543
Rv2136c	Rv2136c	undecaprenyl-diphosphatase	No	0.407672	65.25	56.54	0.206706	0.560212
Rv2137c	Rv2137c	hypothetical protein	No	0.636828	346.5	392.2	-0.178734	0.745304
Rv2138	lppL	lipoprotein LppL	No	0.108044	31.55	39.55	-0.326038	0.246051
Rv2139	pyrD	dihydroorotate dehydrogenase	No	0.461532	48.12	43.14	0.15761	0.607866
Rv2140c	TB18.6	hypothetical protein	No	0.593872	50.67	45.82	0.145154	0.714073
Rv2141c	Rv2141c	hypothetical protein	No	0.048758	26.26	17.34	0.598763	0.158784
Rv2142A	parD2	antitoxin ParD2	No	0.121775	21.53	33.41	-0.633932	0.26368
Rv2142c	parE2	toxin ParE2	No	0.284966	25.09	39.8	-0.665656	0.446412
Rv2143	Rv2143	hypothetical protein	No	0.040836	15.17	11.97	0.341798	0.144375
Rv2144c	Rv2144c	transmembrane protein	No	0.364254	138.8	177.1	-0.351557	0.520142
Rv2145c	wag31	cell wall synthesis protein Wag31	No	0.003264	221.1	181.3	0.28632	0.041292
Rv2146c	Rv2146c	transmembrane protein	No	0.235718	159.1	107.5	0.565597	0.394805
Rv2147c	sepF	cell division protein SepF	No	0.011738	118	74.82	0.657291	0.077509
Rv2148c	Rv2148c	hypothetical protein	No	0.044399	31.26	25.42	0.298354	0.150343
Rv2149c	yfiH	laccase domain-containing protein	No	0.014306	48.95	25.49	0.941377	0.085962
Rv2150c	ftsZ	cell division protein FtsZ	No	0.019099	95.61	52.88	0.854439	0.098888
Rv2151c	ftsQ	cell division protein FtsQ	No	0.041937	20.78	15.06	0.464474	0.14633
Rv2152c	murC	UDP-N-acetylmuramate--alanine ligase	No	0.039453	34.04	22.97	0.56748	0.141932
Rv2153c	murG	UDP-N-acetylglucosamine--N-acetylmuramyl- (pentapeptide)	No	0.046693	31.76	16.7	0.927363	0.155593
Rv2154c	ftsW	lipid II flippase FtsW	No	0.043276	57.76	39.09	0.563271	0.148507
Rv2155c	murD	UDP-N-acetylmuramoylalanine--D-glutamate ligase	No	0.217912	43.67	35.4	0.302893	0.375045
Rv2156c	murX	phospho-N-acetylmuramoyl- pentappeptidetransferase	No	0.210342	69.75	55.64	0.326071	0.367419
Rv2157c	murF	UDP-N-acetylmuramoyl-tripeptide--D-alanyl-D- alanine ligase	No	0.12024	61.17	50.93	0.264309	0.261706
Rv2158c	murE	UDP-N-acetylmuramoylalanyl-D-glutamate--2, 6-diaminopimelate ligase	No	0.139559	285.6	230.3	0.310482	0.285918
Rv2159c	Rv2159c	hypothetical protein	No	0.733642	1143	1197	-0.0665977	0.817723
Rv2160A	Rv2160A	conserved hypothetical protein	No	0.125756	780.7	920.7	-0.237963	0.268848
Rv2160c	Rv2160c	conserved hypothetical protein	No	0.057458	1067	1348	-0.33726	0.173071
Rv2161c	Rv2161c	hypothetical protein	No	0.100045	540.6	457.7	0.240159	0.235843
Rv2162c	PE_PGRS38	PE-PGRS family protein PE_PGRS38	No	0.367416	239.7	221.5	0.113923	0.523485
Rv2163c	pbpB	penicillin-binding membrane protein PbpB	No	0.948759	74.29	73.87	0.00817945	0.963792
Rv2164c	Rv2164c	hypothetical protein	No	0.056242	76.63	99.22	-0.372722	0.171242
Rv2165c	Rv2165c	rRNA small subunit methyltransferase H	No	0.852707	102.6	98.87	0.053426	0.900259
Rv2166c	mraZ	transcriptional regulator MraZ	No	0.1565	472	559.6	-0.245609	0.307612
Rv2167c	Rv2167c	transposase	No	0.10532	11.55	7.322	0.657583	0.242978
Rv2168c	Rv2168c	transposase	No	0.522884	22.5	18.89	0.252302	0.657865
Rv2169c	Rv2169c	transmembrane protein	No	0.471361	197.8	245.6	-0.312268	0.615653
Rv2170	Rv2170	GCN5-like N-acetyltransferase	No	0.430299	8.507	6.304	0.432383	0.579685
Rv2171	lppM	lipoprotein LppM	No	0.132068	32.62	20.1	0.698561	0.276866
Rv2172c	Rv2172c	hypothetical protein	No	0.32631	181.6	207.6	-0.193042	0.482011
Rv2173	idsA2	geranylgeranyl pyrophosphate synthetase IdsA	No	0.416239	27.88	24.96	0.159613	0.566992
Rv2174	mptA	alpha(1->6)-mannopyranosyltransferase A	No	0.069646	25.42	16.7	0.606116	0.191318
Rv2175c	Rv2175c	DNA-binding protein	No	0.243429	26.94	32.6	-0.275122	0.40244
Rv2176	pknL	serine/threonine-protein kinase PknL	No	0.507016	15.49	14.2	0.125446	0.645634
Rv2177c	Rv2177c	transposase	No	0.435271	36.12	28.87	0.323227	0.583052
Rv2178c	aroG	phospho-2-dehydro-3-deoxyheptonate aldolase AroG	No	0.068917	73.96	53.46	0.468285	0.190294
Rv2179c	Rv2179c	3'-5' exoribonuclease	No	0.268751	15.33	10.84	0.499993	0.430662
Rv2180c	Rv2180c	integral membrane protein	No	0.101307	9.042	5.535	0.708059	0.237428
Rv2181	Rv2181	alpha-(1-2)-phosphatidylinositol mannoside mannosyltransferase	No	0.113352	47.75	34.11	0.485306	0.253433
Rv2182c	Rv2182c	1-acylglycerol-3-phosphate O-acyltransferase	No	0.170745	405.6	310.5	0.385464	0.324419
Rv2183c	Rv2183c	hypothetical protein	No	0.010601	88.21	49.71	0.827406	0.073981
Rv2184c	Rv2184c	hypothetical protein	No	0.026766	68.59	44.49	0.624517	0.115132
Rv2185c	TB16.3	hypothetical protein	No	0.57645	253.2	277.6	-0.13273	0.699865
Rv2186c	Rv2186c	hypothetical protein	No	0.758102	41.99	38.93	0.109163	0.835045
Rv2187	fadD15	long-chain-fatty-acid--CoA ligase FadD15	No	0.196373	65.57	82.89	-0.338162	0.352943
Rv2188c	pimB	alpha-(1-6)-phosphatidylinositol monomannoside mannosyltransferase	No	0.006406	21.11	10.56	0.999317	0.056646
Rv2189c	Rv2189c	hypothetical protein	No	0.01782	18.54	5.972	1.63436	0.095943
Rv2190c	Rv2190c	endopeptidase	No	0.014027	89.19	43.65	1.0309	0.085481
Rv2191	Rv2191	hypothetical protein	No	0.036944	10.33	7.293	0.502256	0.137352
Rv2192c	trpD	anthranilate phosphoribosyltransferase	No	0.007279	24.97	11.76	1.08631	0.060756
Rv2193	ctaE	cytochrome C oxidase subunit III	No	0.044205	145.2	111.3	0.383588	0.150343
Rv2194	qcrC	ubiquinol-cytochrome C reductase cytochrome subunit C	No	0.345107	144.5	130.1	0.151449	0.500822
Rv2195	qcrA	ubiquinol-cytochrome C reductase rieske iron-sulfur subunit	No	0.131676	166.3	127.6	0.38216	0.276686
Rv2196	qcrB	ubiquinol-cytochrome C reductase cytochrome subunit B	No	0.133319	205.1	138.5	0.566442	0.278584
Rv2197c	Rv2197c	transmembrane protein	No	0.909633	37.25	37.91	-0.025338	0.937266
Rv2198c	mmpS3	membrane protein MmpS3	No	0.015901	133.4	106.8	0.320847	0.089506
Rv2199c	Rv2199c	cytochrome c oxidase polypeptide 4	No	0.896024	72.49	71.25	0.024892	0.927195
Rv2200c	ctaC	cytochrome C oxidase subunit II	No	0.536628	156.7	143.9	0.122939	0.668199
Rv2201	asnB	asparagine synthetase	No	0.032588	14.7	8.635	0.767548	0.12865
Rv2202c	adoK	adenosine kinase	No	0.308583	205.7	252.9	-0.298025	0.466941
Rv2203	Rv2203	membrane protein	No	0.050132	58.07	43.94	0.402258	0.16111
Rv2204c	Rv2204c	hypothetical protein	No	0.330903	505.2	710.2	-0.491371	0.486492
Rv2205c	Rv2205c	hypothetical protein	No	0.784569	11.83	12.87	-0.121562	0.854344
Rv2206	Rv2206	transmembrane protein	No	0.058635	69.04	51.23	0.430444	0.175208
Rv2207	cobT	nicotinate-nucleotide-dimethylbenzimidazol phosphoribosyltransferase	No	0.025831	43.76	27.23	0.684416	0.11316
Rv2208	cobS	cobalamin synthase	No	0.006344	21.24	8.248	1.36467	0.05639
Rv2209	Rv2209	integral membrane protein	No	0.074457	10.02	15.11	-0.592621	0.199463
Rv2210c	ilvE	branched-chain amino acid aminotransferase	No	0.010495	51.96	32.2	0.690341	0.0737
Rv2211c	gcvT	aminomethyltransferase	No	0.001953	66.45	34.99	0.925327	0.03318
Rv2212	Rv2212	adenylyl cyclase	No	0.621184	27.55	25.3	0.122915	0.735347
Rv2213	pepB	cytosol aminopeptidase	No	0.002675	40.85	30.54	0.419636	0.03795
Rv2214c	ephD	oxidoreductase EphD	No	0.037858	73.87	46.09	0.680535	0.139335
Rv2215	dlaT	pyruvate dehydrogenase E2 component dihydrolipoamide acyltransferase	No	0.121532	227.7	178	0.355257	0.263674
Rv2216	Rv2216	epimerase family protein	No	0.061665	80.1	53.57	0.580377	0.178839
Rv2217	lipB	octanoyltransferase	No	0.222212	84.15	61.62	0.449565	0.379839
Rv2218	lipA	lipoyl synthase	No	0.172325	98.62	83.83	0.234414	0.326385
Rv2219	Rv2219	transmembrane protein	No	0.002449	145.9	91.43	0.67424	0.036689
Rv2219A	Rv2219A	membrane protein	No	0.242118	17.1	20.52	-0.263034	0.40098
Rv2220	glnA1	glutamine synthetase	No	0.028589	818.3	1262	-0.62501	0.119356
Rv2221c	glnE	glutamate-ammonia-ligase adenylyltransferase	No	0.002549	51.4	26.99	0.929343	0.0371
Rv2222c	glnA2	glutamine synthetase	No	0.848358	165.2	171.6	-0.0548359	0.896999
Rv2223c	Rv2223c	carboxylesterase B	No	0.083708	33.29	25.99	0.357132	0.212393
Rv2224c	caeA	carboxylesterase A	No	0.032324	82.5	60.22	0.454151	0.127953
Rv2225	panB	3-methyl-2-oxobutanoate hydroxymethyltransferase	Yes	0.000116	366	43.52	3.07209	0.009206
Rv2226	Rv2226	hypothetical protein	No	0.000469	127	27.96	2.18339	0.017457
Rv2227	Rv2227	hypothetical protein	No	0.403714	8.977	11.31	-0.333294	0.556679
Rv2228c	Rv2228c	multifunctional RNASE H/alpha-ribazole phosphatase/acid phosphatase	No	0.012686	35.21	22.91	0.620008	0.081075
Rv2229c	Rv2229c	hypothetical protein	No	0.482046	29.34	25.34	0.211452	0.625393
Rv2230c	Rv2230c	GTP cyclohydrolase	No	0.016634	25.38	13.54	0.906464	0.091323
Rv2231A	vapC16	ribonuclease VapC16	No	0.127141	5.187	2.51	1.04721	0.270835
Rv2231B	vapB16	antitoxin VapB16	No	0.739211	9.951	8.791	0.178814	0.821485
Rv2231c	cobC	aminotransferase	No	0.002103	19.91	11.14	0.837744	0.033948
Rv2232	ptkA	protein tyrosine kinase transcriptional regulator PtkA	No	0.41848	9.9	11.15	-0.171543	0.568875
Rv2234	ptpA	protein-tyrosine-phosphatase	No	0.181809	31.29	24.35	0.36178	0.337148
Rv2235	Rv2235	transmembrane protein	No	0.719593	41.41	40.3	0.0391994	0.807188
Rv2236c	cobD	cobalamin biosynthesis transmembrane protein CobD	No	0.016832	6.506	2.473	1.39551	0.091889
Rv2237	Rv2237	hypothetical protein	No	0.099705	24.56	18.13	0.437932	0.235536
Rv2237A	Rv2237A	hypothetical protein	No	0.018352	91.65	66.6	0.460613	0.097137
Rv2238c	ahpE	peroxiredoxin	No	0.202568	86.27	66.16	0.3829	0.359542
Rv2239c	Rv2239c	hypothetical protein	No	0.371669	124.4	165.8	-0.414458	0.527513
Rv2240c	Rv2240c	hypothetical protein	No	0.146065	119.1	84.85	0.489187	0.293784
Rv2241	aceE	pyruvate dehydrogenase E1 component	No	0.04079	111.2	81.18	0.453961	0.144375
Rv2242	Rv2242	hypothetical protein	No	0.06945	47.28	27.99	0.756319	0.19106
Rv2243	fabD	malonyl CoA-acyl carrier protein transacylase	No	0.067692	70.85	35.21	1.00878	0.188346
Rv2244	acpM	meromycolate extension acyl carrier protein	No	0.010099	555.2	170	1.70747	0.072184
Rv2245	kasA	3-oxoacyl-ACP synthase 1	No	0.007029	385.1	113.5	1.76254	0.059582
Rv2246	kasB	3-oxoacyl-ACP synthase 2	No	0.020073	330.6	85.17	1.95667	0.101081
Rv2247	accD6	acetyl-/propionyl-CoA carboxylase subunit beta	No	0.066688	375.7	197.5	0.927728	0.186727
Rv2248	Rv2248	hypothetical protein	No	0.109626	43.38	27.59	0.652885	0.247491
Rv2249c	glpD1	glycerol-3-phosphate dehydrogenase	No	0.433207	4.397	6.194	-0.494352	0.581365
Rv2250A	Rv2250A	flavoprotein	No	0.789021	12.51	13.62	-0.122645	0.857003
Rv2250c	Rv2250c	HTH-type transcriptional regulator	No	0.916655	8.936	9.176	-0.0382362	0.942071
Rv2251	Rv2251	flavoprotein	No	0.226385	17.95	27.11	-0.594841	0.383633
Rv2252	Rv2252	diacylglycerol kinase	No	0.019009	16.42	27.81	-0.76015	0.09864
Rv2253	Rv2253	hypothetical protein	No	0.992878	21.76	21.79	-0.00198764	0.990694
Rv2254c	Rv2254c	integral membrane protein	No	0.004422	9.634	1.87	2.3651	0.048046
Rv2255c	Rv2255c	hypothetical protein	No	0.025429	46.8	18.44	1.34367	0.112392
Rv2256c	Rv2256c	hypothetical protein	No	0.049828	193.9	142.3	0.446377	0.160639
Rv2257c	Rv2257c	hypothetical protein	No	0.004823	37.36	18.71	0.997685	0.050355
Rv2258c	Rv2258c	transcriptional regulator	No	0.005268	76.33	40.52	0.913616	0.052378
Rv2259	mscR	S-nitrosomycothiol reductase MscR	No	0.006713	101.9	52.27	0.963099	0.058014
Rv2260	Rv2260	hypothetical protein	No	0.020858	98.78	57.7	0.775648	0.10243
Rv2261c	Rv2261c	conserved hypothetical protein	No	0.010176	6.643	2.806	1.24332	0.072431
Rv2262c	Rv2262c	conserved hypothetical protein	No	0.858826	10.23	10.8	-0.0782252	0.903645
Rv2263	Rv2263	oxidoreductase	No	0.138504	14.75	12.87	0.196703	0.28438
Rv2264c	Rv2264c	hypothetical protein	No	0.058165	14.59	8.41	0.794802	0.174174
Rv2265	Rv2265	integral membrane protein	No	0.315825	2.752	2.012	0.45185	0.472878
Rv2266	cyp124	cytochrome P450 Cyp124	No	0.602191	25.25	28.15	-0.156852	0.720068
Rv2267c	Rv2267c	hypothetical protein	No	0.71501	16.92	15.66	0.111645	0.804135
Rv2268c	cyp128	cytochrome P450 Cyp128	No	0.730269	11.16	10.32	0.112894	0.815257
Rv2269c	Rv2269c	hypothetical protein	No	0.999724	1.299	1.3	-0.00111019	0.995404
Rv2270	lppN	lipoprotein LppN	No	0.845611	10.94	10.2	0.101044	0.895611
Rv2271	Rv2271	hypothetical protein	No	0.206716	203	158.1	0.360642	0.363618
Rv2272	Rv2272	transmembrane protein	No	0.060436	57.71	34.76	0.731393	0.176919
Rv2273	Rv2273	transmembrane protein	No	0.177541	18.44	10.35	0.833208	0.332675
Rv2274A	mazE8	antitoxin MazE8	No	0.125252	9.856	5.078	0.956742	0.268314
Rv2274c	mazF8	toxin MazF8	No	0.002985	20.34	6.581	1.62794	0.039483
Rv2275	Rv2275	cyclo(L-tyrosyl-L-tyrosyl) synthase	No	0.005903	80.72	42.87	0.912958	0.054925
Rv2276	cyp121	cytochrome P450 Cyp121	No	0.004056	61.51	26.95	1.19054	0.046482
Rv2277c	Rv2277c	glycerolphosphodiesterase	No	0.519699	2.165	1.624	0.414815	0.655472
Rv2278	Rv2278	transposase	No	0.127378	9.535	5.156	0.886981	0.270835
Rv2279	Rv2279	transposase	No	0.060692	5.252	2.843	0.885453	0.177206
Rv2280	Rv2280	dehydrogenase	No	0.624739	158	144.7	0.12686	0.738075
Rv2281	pitB	phosphate permease	No	0.007099	24.79	13.71	0.85453	0.059946
Rv2282c	Rv2282c	LysR family HTH-type transcriptional regulator	No	0.04869	15.98	10.87	0.555915	0.158704
Rv2283	Rv2283	hypothetical protein	No	0.561542	2.881	1.973	0.546179	0.687111
Rv2284	lipM	esterase LipM	No	0.042337	45.87	27.08	0.760323	0.146656
Rv2285	Rv2285	diacylglycerol acyltransferase	No	0.303779	37.89	32.89	0.204168	0.462451
Rv2286c	Rv2286c	hypothetical protein	No	0.320798	17.94	14.43	0.314109	0.476626
Rv2287	yjcE	Na(+)/H(+) transporter	No	0.033388	8.18	5.951	0.458969	0.13044
Rv2288	Rv2288	hypothetical protein	No	0.413938	90.25	76.97	0.229631	0.564815
Rv2289	cdh	CDP-diacylglycerol pyrophosphatase	No	0.308167	262.1	223.3	0.231134	0.466621
Rv2290	lppO	lipoprotein LppO	No	0.205051	145.1	119	0.286086	0.361939
Rv2291	sseB	thiosulfate sulfurtransferase SseB	No	0.077486	86.87	69.59	0.319978	0.203787
Rv2292c	Rv2292c	hypothetical protein	No	0.670587	7.184	9.159	-0.350403	0.770684
Rv2293c	Rv2293c	hypothetical protein	No	0.440852	30.38	36.46	-0.263193	0.587972
Rv2294	Rv2294	cystathionine beta-lyase	No	0.006766	20.14	10.83	0.89503	0.058116
Rv2295	Rv2295	hypothetical protein	No	0.074988	89.17	106.7	-0.25893	0.200424
Rv2296	Rv2296	haloalkane dehalogenase	No	0.866617	126.3	121.7	0.0535255	0.909345
Rv2297	Rv2297	hypothetical protein	No	0.295952	58.23	73.17	-0.32949	0.455008
Rv2298	Rv2298	oxidoreductase	No	0.0106	58.49	49.18	0.250118	0.073981
Rv2299c	htpG	chaperone protein HtpG	No	0.034388	94.83	63.72	0.573597	0.132178
Rv2300c	Rv2300c	metallo-hydrolase	No	0.436212	12.15	10.44	0.218835	0.583864
Rv2301	cut2	cutinase	No	0.290365	126.4	170.9	-0.435156	0.450721
Rv2302	Rv2302	hypothetical protein	No	0.394895	144.5	169.4	-0.229364	0.548222
Rv2303c	Rv2303c	antibiotic-resistance protein	No	0.626546	13.67	16.15	-0.240521	0.739411
Rv2304c	Rv2304c	hypothetical protein	No	0.442337	13.95	16.76	-0.264757	0.589673
Rv2305	Rv2305	hypothetical protein	No	0.379877	10.44	8.384	0.316411	0.533299
Rv2306A	Rv2306A	conserved membrane protein	No	0.143898	5.933	4.582	0.372784	0.291365
Rv2306B	Rv2306B	conserved membrane protein	No	0.046107	10.51	5.706	0.881211	0.154727
Rv2307A	Rv2307A	hypothetical protein	No	0.505385	6.657	4.602	0.532611	0.644736
Rv2307B	Rv2307B	hypothetical protein	No	0.744563	17.37	19.22	-0.146011	0.825473
Rv2307c	Rv2307c	hypothetical protein	No	0.097999	9.562	4.613	1.05161	0.233154
Rv2307D	Rv2307D	hypothetical protein	No	0.329966	35.41	46.62	-0.396792	0.485368
Rv2308	Rv2308	hypothetical protein	No	0.861078	7.118	6.728	0.0812942	0.905506
Rv2309A	Rv2309A	hypothetical protein	No	0.048431	2.286	0.216	3.40372	0.158311
Rv2309c	Rv2309c	integrase	No	0.003464	8.152	2.798	1.54276	0.042728
Rv2310	Rv2310	excisionase	No	0.226475	2.42	0.25	3.27501	0.383671
Rv2311	Rv2311	hypothetical protein	No	0.152352	5.53	4	0.467279	0.302765
Rv2312	Rv2312	hypothetical protein	No	0.007842	29.94	18.55	0.690655	0.063529
Rv2313c	Rv2313c	hypothetical protein	No	0.943259	30.22	30.62	-0.0189706	0.961159
Rv2314c	Rv2314c	hypothetical protein	No	0.000625	49.2	21.53	1.19231	0.019737
Rv2315c	Rv2315c	hypothetical protein	No	0.001584	31.44	17.82	0.819104	0.030338
Rv2316	uspA	sugar ABC transporter permease UspA	No	0.263037	2.547	1.375	0.889367	0.423705
Rv2317	uspB	sugar ABC transporter permease UspB	No	0.537056	2.487	1.475	0.753692	0.668212
Rv2318	uspC	sugar ABC transporter substrate-binding lipoprotein UspC	No	0.036075	10.08	6.144	0.714246	0.135104
Rv2319c	Rv2319c	universal stress protein	No	0.002176	12.38	128.7	-3.37793	0.034593
Rv2320c	rocE	cationic amino acid transporter permease RocE	No	0.008108	14.46	136	-3.23347	0.064794
Rv2321c	rocD2	ornithine aminotransferase rocD2	No	0.009434	17.51	136.7	-2.96476	0.069948
Rv2322c	rocD1	ornithine aminotransferase rocD1	No	0.001396	22.59	206.9	-3.19518	0.028667
Rv2323c	Rv2323c	hypothetical protein	No	0.004787	20.84	235	-3.49523	0.050269
Rv2324	Rv2324	AsnC family transcriptional regulator	No	0.207253	30.48	39.48	-0.373259	0.364136
Rv2325c	Rv2325c	hypothetical protein	No	0.068718	48.53	35.2	0.463301	0.189989
Rv2326c	Rv2326c	ABC transporter ATP-binding protein	No	0.006705	66.66	50.77	0.392845	0.058014
Rv2327	Rv2327	hypothetical protein	No	0.728797	62.24	65.85	-0.0813414	0.814099
Rv2328	PE23	PE family protein PE23	No	0.801864	23.1	22.09	0.0644994	0.866429
Rv2329c	narK1	nitrate/nitrite transporter	No	0.079404	482.7	878.6	-0.86408	0.206419
Rv2330c	lppP	lipoprotein LppP	No	0.542923	12.21	16.04	-0.393611	0.672781
Rv2331	Rv2331	hypothetical protein	No	0.406939	99.22	89.14	0.154558	0.559478
Rv2331A	Rv2331A	hypothetical protein	No	0.008308	46.32	29.88	0.632455	0.065619
Rv2332	mez	malate oxidoreductase	No	0.569108	45.67	39.91	0.194497	0.693349
Rv2333c	stp	multidrug resistance protein	No	0.961097	11.33	11.49	-0.0202309	0.971756
Rv2334	cysK1	O-acetylserine sulfhydrylase	No	0.01115	144.9	77.77	0.897772	0.076108
Rv2335	cysE	serine acetyltransferase	No	0.011598	62.69	32.75	0.93674	0.077498
Rv2336	Rv2336	hypothetical protein	No	0.008918	39.09	65.23	-0.738736	0.068625
Rv2337c	Rv2337c	hypothetical protein	No	0.425738	26.37	23.57	0.161946	0.575742
Rv2338c	moeW	molybdopterin biosynthesis protein MoeW	No	0.064429	34.45	43.94	-0.351031	0.18289
Rv2339	mmpL9	transmembrane transport protein MmpL9	No	0.284623	16.17	14.08	0.199672	0.446204
Rv2340c	PE_PGRS39	PE-PGRS family protein PE_PGRS39	No	0.02134	16.15	43.37	-1.42516	0.103793
Rv2341	lppQ	lipoprotein LppQ	No	0.107068	7.05	4.437	0.668039	0.245083
Rv2342	Rv2342	hypothetical protein	No	0.519233	34.77	30.9	0.170236	0.655179
Rv2343c	dnaG	DNA primase	No	0.39846	33.83	29.31	0.20691	0.551329
Rv2344c	dgt	deoxyguanosine triphosphate triphosphohydrolase	No	0.042345	26.1	16.25	0.68361	0.146656
Rv2345	Rv2345	transmembrane protein	No	0.132018	39.11	30.23	0.371557	0.276866
Rv2346c	esxO	ESAT-6 like protein EsxO	No	0.010186	1096	1826	-0.736439	0.072431
Rv2347c	esxP	ESAT-6 like protein EsxP	No	0.064137	1690	2751	-0.702933	0.182511
Rv2348c	Rv2348c	hypothetical protein	No	0.108804	281.1	1110	-1.9814	0.246958
Rv2349c	plcC	phospholipase C	No	0.028532	9.043	5.395	0.745179	0.119356
Rv2350c	plcB	membrane-associated phospholipase B	No	0.552606	12.3	10.65	0.207805	0.680178
Rv2351c	plcA	membrane-associated phospholipase A	No	0.862334	9.333	8.917	0.0657825	0.906148
Rv2352c	PPE38	PPE family protein PPE38	No	0.090503	19.44	57.65	-1.56829	0.221826
Rv2353c	PPE39	PPE family protein PPE39	No	0.243326	1.797	1.076	0.739912	0.402388
Rv2354	Rv2354	transposase	No	0.555134	7.041	5.686	0.308366	0.68178
Rv2355	Rv2355	transposase	No	0.696636	5.356	4.717	0.183286	0.790433
Rv2356c	PPE40	PPE family protein	No	0.005469	46.3	29.38	0.656178	0.053428
Rv2357c	glyS	glycine--tRNA ligase	No	0.000812	29.93	18.11	0.724806	0.022524
Rv2358	smtB	HTH-type transcriptional regulator SmtB	No	0.25537	41.71	31.47	0.406416	0.414899
Rv2359	zur	zinc uptake regulation protein	No	0.503674	30.43	27.56	0.142918	0.643436
Rv2360c	Rv2360c	hypothetical protein	No	0.133658	9.26	14.62	-0.658859	0.278731
Rv2361c	Rv2361c	decaprenyl diphosphate synthase	No	0.382201	27.39	23	0.252015	0.535693
Rv2362c	recO	DNA repair protein RecO	No	0.017926	26.09	16.79	0.635895	0.096132
Rv2363	amiA2	amidase	No	0.033865	9.688	5.682	0.7698	0.131383
Rv2364c	era	GTPase Era	No	0.317811	21.72	16.22	0.42125	0.474156
Rv2365c	Rv2365c	hypothetical protein	No	0.385785	20.15	16.57	0.282206	0.539371
Rv2366c	Rv2366c	transmembrane protein	No	0.093198	29.62	23.28	0.347481	0.226448
Rv2367c	Rv2367c	endoribonuclease	No	0.527695	42.35	46.72	-0.141678	0.661522
Rv2368c	phoH1	phosphate starvation-inducible protein PhoH	No	0.70284	49.91	53.99	-0.113363	0.794584
Rv2369c	Rv2369c	hypothetical protein	No	0.067525	11.43	6.01	0.927389	0.188065
Rv2370c	Rv2370c	hypothetical protein	No	0.13596	24.7	17.82	0.471014	0.281933
Rv2371	PE_PGRS40	PE-PGRS family protein PE_PGRS40	No	0.175923	8.495	4.728	0.845384	0.330745
Rv2372c	Rv2372c	rRNA small subunit methyltransferase E	No	0.162439	67.22	50.04	0.425809	0.314771
Rv2373c	dnaJ2	chaperone protein DnaJ	No	0.040941	132	103.1	0.356494	0.144631
Rv2374c	hrcA	heat-inducible transcription repressor HrcA	No	0.449337	151.2	137.5	0.137027	0.595752
Rv2375	Rv2375	hypothetical protein	No	0.023825	14.44	24.14	-0.741355	0.108371
Rv2376c	cfp2	low molecular weight antigen MTB12	No	0.282902	352	279.9	0.330664	0.44504
Rv2377c	mbtH	hypothetical protein	No	0.060529	61.19	35.4	0.789547	0.177084
Rv2378c	mbtG	L-lysine N6-monooxygenase	No	0.017915	13.55	7.001	0.95266	0.096132
Rv2379c	mbtF	peptide synthetase	No	0.01962	10.29	5.343	0.945521	0.100014
Rv2380c	mbtE	peptide synthetase	No	0.019291	16.77	8.666	0.952445	0.099127
Rv2381c	mbtD	polyketide synthetase	No	0.004885	18.55	6.588	1.49351	0.050583
Rv2382c	mbtC	polyketide synthetase	No	0.005329	66.47	29.13	1.1902	0.052702
Rv2383c	mbtB	phenyloxazoline synthase	No	0.002534	9.147	4.228	1.11332	0.0371
Rv2384	mbtA	bifunctional salicyl-AMP ligase/salicyl-S-ArCP synthetase	No	0.007091	4.077	2.379	0.777153	0.059946
Rv2385	mbtJ	acetyl hydrolase	No	0.883476	8.426	8.087	0.0592433	0.919631
Rv2386c	mbtI	salicylate synthase	No	0.018888	5.18	2.169	1.25592	0.09864
Rv2387	Rv2387	hypothetical protein	No	0.351941	67.6	56.05	0.270309	0.507201
Rv2388c	hemN	oxygen-independent coproporphyrinogen III oxidase	No	0.023652	48.54	36.8	0.399468	0.108109
Rv2389c	rpfD	resuscitation-promoting factor RpfD	No	0.303408	53.69	47.07	0.189846	0.462407
Rv2390c	Rv2390c	hypothetical protein	No	0.223552	12.75	20.43	-0.680192	0.381425
Rv2391	sirA	sulfite reductase	No	0.35983	823.2	968.5	-0.234509	0.514872
Rv2392	cysH	phosphoadenosine phosphosulfate reductase	No	0.735617	373.5	389.5	-0.0605151	0.819274
Rv2393	che1	ferrochelatase	No	0.082008	361.6	290.7	0.314864	0.210142
Rv2394	ggtB	gamma-glutamyltranspeptidase precursor GgtB	No	0.119459	143.6	109.2	0.395083	0.261018
Rv2395	Rv2395	integral membrane protein	No	0.029262	45.63	28.13	0.697873	0.12087
Rv2395A	aprA	acid and phagosome regulated protein AprA	No	0.047705	2198	1541	0.512325	0.15727
Rv2395B	aprB	acid and phagosome regulated protein AprB	No	0.047058	1882	1297	0.537088	0.155969
Rv2396	PE_PGRS41	acid and phagosome regulated protein AprC	No	0.004014	717.3	298.9	1.26291	0.046298
Rv2397c	cysA1	sulfate ABC transporter ATP-binding protein CysA	No	0.010081	46.34	19.06	1.28171	0.072184
Rv2398c	cysW	sulfate ABC transporter permease CysW	No	0.009808	54.21	25.79	1.07175	0.071283
Rv2399c	cysT	sulfate ABC transporter permease CysT	No	0.10449	36.66	24.5	0.581425	0.241658
Rv2400c	subI	sulfate ABC transporter substrate-binding lipoprotein SubI	No	0.116986	60.55	47.89	0.338403	0.258734
Rv2401	Rv2401	hypothetical protein	No	0.263155	7.479	5.448	0.457119	0.423705
Rv2401A	Rv2401A	membrane protein	No	0.30718	18.57	13.04	0.51003	0.465788
Rv2402	Rv2402	trehalase	No	0.023948	33.24	48.81	-0.554256	0.10848
Rv2403c	lppR	lipoprotein LppR	No	0.034685	55.65	30.14	0.884702	0.132629
Rv2404c	lepA	GTP-binding protein LepA	No	0.028005	37.61	25.14	0.581132	0.117996
Rv2405	Rv2405	hypothetical protein	No	0.178586	44.3	36.43	0.28218	0.333532
Rv2406c	Rv2406c	hypothetical protein	No	0.148316	68.41	107	-0.645332	0.296808
Rv2407	Rv2407	ribonuclease Z	No	0.705631	4.821	5.426	-0.170557	0.796777
Rv2408	PE24	PE family protein PE24	No	0.410445	1.15	0.515	1.15899	0.562328
Rv2409c	Rv2409c	hypothetical protein	No	0.000639	48.49	116.5	-1.26457	0.019937
Rv2410c	Rv2410c	hypothetical protein	No	0.019322	54.06	119.4	-1.14317	0.099127
Rv2411c	Rv2411c	hypothetical protein	No	0.02874	53.63	130.2	-1.27962	0.119577
Rv2412	rpsT	30S ribosomal protein S20	No	0.005216	261.2	192.7	0.438798	0.052231
Rv2413c	Rv2413c	hypothetical protein	No	0.110055	11.43	7.732	0.563912	0.24804
Rv2414c	Rv2414c	hypothetical protein	No	0.002364	18.65	11.91	0.647002	0.036022
Rv2415c	Rv2415c	hypothetical protein	No	0.50354	6.219	4.782	0.379068	0.643436
Rv2416c	eis	enhanced intracellular survival protein	No	0.376542	24.47	21.22	0.205589	0.530809
Rv2417c	Rv2417c	DegV domain-containing protein	No	0.890288	29.32	28.65	0.03335	0.922579
Rv2418c	Rv2418c	hypothetical protein	No	0.05464	30.69	17.99	0.770573	0.168466
Rv2419c	gpgP	glucosyl-3-phosphoglycerate phosphatase	No	0.122177	30.19	18.68	0.692576	0.264062
Rv2420c	Rv2420c	hypothetical protein	No	0.037135	75.88	55.61	0.448375	0.137696
Rv2421c	nadD	nicotinate-nucleotide adenylyltransferase	No	0.001212	77.88	44.71	0.800655	0.027692
Rv2422	Rv2422	hypothetical protein	No	0.841272	0.2936	0.2157	0.444826	0.892554
Rv2423	Rv2423	hypothetical protein	No	0.865944	5.802	5.507	0.0752837	0.908921
Rv2424c	Rv2424c	transposase	No	0.370545	7.319	5.16	0.504275	0.526583
Rv2425c	Rv2425c	hypothetical protein	No	0.056503	25.93	18.45	0.491001	0.171566
Rv2426c	Rv2426c	hypothetical protein	No	0.879125	64.98	66.08	-0.0242179	0.917118
Rv2427A	oxyR'	hypothetical protein	No	0.008107	10.92	2.462	2.14907	0.064794
Rv2427c	proA	gamma-glutamyl phosphate reductase	No	0.005663	77.68	55.08	0.496015	0.054107
Rv2428	ahpC	alkyl hydroperoxide reductase subunit AhpC	No	0.006921	529.8	242.1	1.12984	0.059156
Rv2429	ahpD	alkyl hydroperoxide reductase AphD	No	0.011601	273.8	98.33	1.47742	0.077498
Rv2430c	PPE41	PPE family protein PPE41	No	0.000458	377.4	123.1	1.61626	0.017457
Rv2431c	PE25	PE family protein PE25	No	0.000432	1008	266.6	1.91875	0.017202
Rv2432c	Rv2432c	hypothetical protein	Yes	8.7e-05	64.76	21.73	1.57541	0.008439
Rv2433c	Rv2433c	hypothetical protein	No	0.331096	10.74	6.637	0.694391	0.486649
Rv2434c	Rv2434c	transmembrane protein	No	0.055163	18.07	11.33	0.673449	0.169428
Rv2435c	Rv2435c	cyclase	No	0.49094	27.58	23.64	0.222392	0.63309
Rv2436	rbsK	ribokinase RbsK	No	0.017424	13.78	5.909	1.22159	0.094207
Rv2437	Rv2437	transmembrane protein	No	0.23328	2.227	1.26	0.821678	0.392125
Rv2438A	Rv2438A	hypothetical protein	No	0.870908	0.5696	0.4445	0.357766	0.911715
Rv2438c	nadE	glutamine-dependent NAD(+) synthetase	No	0.054353	79.67	49.98	0.672686	0.167858
Rv2439c	proB	glutamate 5-kinase protein	No	0.000327	110.9	51.33	1.11139	0.015387
Rv2440c	obg	GTPase Obg	No	0.000349	283.8	133.8	1.0848	0.015931
Rv2441c	rpmA	50S ribosomal protein L27	No	0.410706	1130	909.3	0.313495	0.562355
Rv2442c	rplU	50S ribosomal protein L21	No	0.29843	970.6	781.8	0.312077	0.457192
Rv2443	dctA	C4-dicarboxylate-transport transmembrane protein DctA	No	0.009719	27.68	16.44	0.751634	0.07106
Rv2444c	rne	ribonuclease E	No	0.835125	227.8	235.2	-0.0461203	0.889031
Rv2445c	ndkA	nucleoside diphosphate kinase	No	0.012936	68.36	36.72	0.896586	0.082021
Rv2446c	Rv2446c	integral membrane protein	No	0.003302	44.25	22.26	0.991224	0.041628
Rv2447c	folC	folylpolyglutamate synthase FolC	No	0.003151	47.98	20.56	1.22259	0.04032
Rv2448c	valS	valine--tRNA ligase	No	0.003612	46.73	27.3	0.775448	0.043735
Rv2449c	Rv2449c	trans-acting enoyl reductase	No	0.268812	30.51	27	0.176323	0.430662
Rv2450c	rpfE	resuscitation-promoting factor RpfE	No	0.018558	28.82	3.76	2.93827	0.098075
Rv2451	Rv2451	hypothetical protein	No	0.01691	4.303	1.022	2.07395	0.092138
Rv2452c	Rv2452c	hypothetical protein	No	0.015253	61.85	11.81	2.38876	0.088065
Rv2453c	mobA	molybdenum cofactor guanylyltransferase	No	0.000892	121.1	33.92	1.83599	0.023302
Rv2454c	korB	2-oxoglutarate oxidoreductase subunit KorB	No	0.000206	351.6	143	1.29792	0.012203
Rv2455c	korA	2-oxoglutarate oxidoreductase subunit KorA	No	0.004587	239	149.3	0.678796	0.048883
Rv2456c	Rv2456c	MFS-type transporter	No	0.131042	43.53	31.49	0.467116	0.275916
Rv2457c	clpX	ATP-dependent CLP protease ATP-binding subunit ClpX	No	0.534028	403.3	427.5	-0.084071	0.666861
Rv2458	mmuM	homocysteine S-methyltransferase MmuM	No	0.088568	5.599	3.93	0.51064	0.219171
Rv2459	Rv2459	MFS-type transporter	No	0.646539	30.29	33.71	-0.154335	0.752727
Rv2460c	clpP2	ATP-dependent CLP protease proteolytic subunit 2	No	0.160015	660.6	472	0.48499	0.311902
Rv2461c	clpP1	ATP-dependent CLP protease proteolytic subunit 1	No	0.311102	531.6	460.9	0.205887	0.468791
Rv2462c	tig	trigger factor	No	0.014941	273.6	151.2	0.85561	0.087948
Rv2463	lipP	esterase/lipase LipP	No	0.002814	111.5	64.2	0.796399	0.038602
Rv2464c	Rv2464c	DNA glycosylase	No	0.000407	34.34	12.79	1.42487	0.01669
Rv2465c	rpiB	ribose-5-phosphate isomerase B	No	0.000808	63.6	32.73	0.958413	0.022524
Rv2466c	Rv2466c	hypothetical protein	No	0.117395	118.9	80.23	0.567535	0.259245
Rv2467	pepN	aminopeptidase PepN	No	0.042608	43.35	28.36	0.612174	0.147189
Rv2468A	Rv2468A	hypothetical protein	No	0.42684	123.7	101.9	0.279691	0.576539
Rv2468c	Rv2468c	hypothetical protein	No	0.17101	85.89	72.93	0.235978	0.324661
Rv2469c	Rv2469c	hypothetical protein	No	0.004148	24.21	47.98	-0.98683	0.046606
Rv2470	glbO	hemoglobin GlbO	No	0.214941	31.46	26.54	0.24535	0.37164
Rv2471	aglA	alpha-glucosidase AglA	No	0.039489	30.23	23.27	0.37751	0.141932
Rv2472	Rv2472	hypothetical protein	No	0.737258	90.38	100.2	-0.148807	0.820288
Rv2473	Rv2473	hypothetical protein	No	0.606827	42.47	39.26	0.113384	0.723657
Rv2474c	Rv2474c	hypothetical protein	No	0.006319	28.39	11.28	1.33162	0.05626
Rv2475c	Rv2475c	hypothetical protein	No	0.00626	69.97	42.19	0.729835	0.056019
Rv2476c	gdh	NAD-dependent glutamate dehydrogenase	No	0.011494	95.57	56.51	0.758052	0.07727
Rv2477c	Rv2477c	macrolide ABC transporter ATP-binding protein	No	0.038935	143.5	92.79	0.629009	0.141292
Rv2478c	Rv2478c	hypothetical protein	No	0.183629	16.51	10.96	0.591092	0.339217
Rv2479c	Rv2479c	transposase	No	0.090331	10.65	7.048	0.595568	0.221826
Rv2480c	Rv2480c	transposase	No	0.721229	15.89	13.17	0.270864	0.808378
Rv2481c	Rv2481c	hypothetical protein	No	0.631643	8.272	7.11	0.218387	0.742542
Rv2482c	plsB2	glycerol-3-phosphate acyltransferase	No	0.228463	47.46	39.88	0.251047	0.386523
Rv2483c	plsC	bifunctional L-3-phosphoserine phosphatase/1-acyl-sn-glycerol-3-phosphate	No	0.991968	66.92	66.82	0.00215746	0.990314
Rv2484c	Rv2484c	diacyglycerol O-acyltransferase	No	0.885029	98.76	100.1	-0.0194432	0.920109
Rv2485c	lipQ	carboxylesterase LipQ	No	0.022375	18.38	78.26	-2.09014	0.105457
Rv2486	echA14	enoyl-CoA hydratase EchA14	No	0.156487	36.82	26.76	0.460412	0.307612
Rv2487c	PE_PGRS42	PE-PGRS family protein PE_PGRS42	No	0.426355	0.7671	1.242	-0.695179	0.576022
Rv2488c	Rv2488c	LuxR family transcriptional regulator	No	0.634278	6.21	6	0.0496308	0.744087
Rv2489c	Rv2489c	hypothetical protein	No	0.039275	11.8	4.064	1.53781	0.141646
Rv2490c	PE_PGRS43	PE-PGRS family protein PE_PGRS43	No	0.285919	0.8012	1.516	-0.920035	0.447431
Rv2491	Rv2491	hypothetical protein	No	0.02066	3.145	0.378	3.0566	0.102098
Rv2492	Rv2492	hypothetical protein	No	0.090505	4.708	2.939	0.679789	0.221826
Rv2493	vapB38	antitoxin VapB38	No	0.29297	12.59	16.61	-0.399774	0.45239
Rv2494	vapC38	ribonuclease VapC38	No	0.625414	20.09	18.63	0.10885	0.738717
Rv2495c	bkdC	branched-chain keto acid dehydrogenase E2 component	No	0.001882	200	109.7	0.866436	0.03318
Rv2496c	bkdB	branched-chain keto acid dehydrogenase E1 component subunit beta	No	0.03389	174.6	94.91	0.879422	0.131388
Rv2497c	bkdA	branched-chain keto acid dehydrogenase E1 component subunit alpha	No	0.039832	203.3	133.3	0.608933	0.142627
Rv2498c	citE	citrate (pro-3S)-lyase subunit beta	No	0.420317	110.9	95.16	0.220832	0.570424
Rv2499c	Rv2499c	oxidase regulatory-like protein	No	0.325099	161.5	122.6	0.397575	0.480638
Rv2500c	fadE19	acyl-CoA dehydrogenase FadE19	No	0.511027	227.3	256.4	-0.173799	0.648508
Rv2501c	accA1	acetyl-/propionyl-CoA carboxylase subunit alpha	No	0.132252	95.83	126.4	-0.399447	0.277113
Rv2502c	accD1	acetyl-/propionyl-CoA carboxylase subunit beta	No	0.174324	105.1	86.46	0.281658	0.32884
Rv2503c	scoB	succinyl-CoA:3-ketoacid-CoA transferase subunit B	No	0.67036	152.2	147.1	0.0491711	0.770597
Rv2504c	scoA	succinyl-CoA:3-ketoacid-CoA transferase subunit A	No	0.28938	153.6	188.5	-0.295386	0.449689
Rv2505c	fadD35	fatty-acid--CoA ligase FadD35	No	0.438845	13.47	11.2	0.266251	0.58613
Rv2506	Rv2506	TetR family transcriptional regulator	No	0.370276	31.62	26.28	0.266872	0.526429
Rv2507	Rv2507	hypothetical protein	No	0.291818	112.7	120.9	-0.101327	0.451464
Rv2508c	Rv2508c	integral membrane protein	No	0.766397	9.696	9.197	0.0762264	0.841232
Rv2509	Rv2509	short-chain type dehydrogenase/reductase	No	0.312726	47.63	37	0.364345	0.469726
Rv2510c	Rv2510c	hypothetical protein	No	0.247775	20.4	17.33	0.235297	0.406158
Rv2511	orn	oligoribonuclease	No	0.003324	17.23	9.291	0.891017	0.04173
Rv2512c	Rv2512c	insertion sequence element IS1081 transposase	No	0.057825	3.626	2.26	0.682056	0.173804
Rv2513	Rv2513	hypothetical protein	No	0.995661	94.16	94.06	0.00153299	0.992766
Rv2514c	Rv2514c	hypothetical protein	No	0.251957	19.24	12.48	0.624491	0.411094
Rv2515c	Rv2515c	hypothetical protein	No	0.427052	11.2	9.495	0.238259	0.576687
Rv2516c	Rv2516c	hypothetical protein	No	0.853559	45.98	47.7	-0.0529828	0.900464
Rv2517c	Rv2517c	hypothetical protein	No	0.101392	31.08	84.74	-1.44706	0.237428
Rv2518c	ldtB	L,D-transpeptidase LdtB	No	0.010883	111.7	70.52	0.663525	0.075167
Rv2519	PE26	PE family protein PE26	No	0.009588	121.7	66.36	0.874943	0.070578
Rv2520c	Rv2520c	membrane protein	No	0.536906	52.09	44.79	0.21783	0.668199
Rv2521	bcp	peroxiredoxin	No	0.105197	88.39	60.1	0.556518	0.242893
Rv2522c	Rv2522c	hypothetical protein	No	0.000519	30.53	16.54	0.884268	0.01841
Rv2523c	acpS	holo-ACP synthase	No	0.038045	70.06	39.55	0.824913	0.139622
Rv2524c	fas	fatty acid synthase	No	0.027851	106.3	16.71	2.66936	0.117762
Rv2525c	Rv2525c	hypothetical protein	No	0.020686	14.2	7.08	1.00407	0.102098
Rv2526	vapB17	antitoxin VapB17	No	0.222253	48.07	58.97	-0.294844	0.379839
Rv2527	vapC17	ribonuclease VapC17	No	0.869718	55.2	58.26	-0.0778374	0.911148
Rv2528c	mrr	restriction system protein	No	0.185239	10.95	6.787	0.690085	0.340511
Rv2529	Rv2529	hypothetical protein	No	0.981189	5.716	5.694	0.00556342	0.982697
Rv2530A	vapB39	antitoxin VapB39	No	0.119705	32.7	23.36	0.48525	0.261144
Rv2530c	vapC39	ribonuclease VapC39	No	0.181243	19.4	27.13	-0.483832	0.336468
Rv2531c	Rv2531c	amino acid decarboxylase	No	0.598426	50.52	45.7	0.14466	0.717246
Rv2532c	Rv2532c	hypothetical protein	No	0.021518	105.4	51.57	1.03127	0.104227
Rv2533c	nusB	N utilization substance protein B	No	0.006236	174.5	92.78	0.911341	0.056019
Rv2534c	efp	elongation factor P	No	0.093839	244.5	166.9	0.550851	0.227232
Rv2535c	pepQ	cytoplasmic peptidase PepQ	No	0.023355	64.8	43.73	0.56737	0.107461
Rv2536	Rv2536	transmembrane protein	No	0.563347	99.97	90.02	0.15125	0.688721
Rv2537c	aroD	3-dehydroquinate dehydratase	No	0.041053	50.72	33.87	0.582547	0.144863
Rv2538c	aroB	3-dehydroquinate synthase	No	0.31688	43.14	35.44	0.283648	0.47356
Rv2539c	aroK	shikimate kinase	No	0.134971	96.9	77.86	0.315614	0.280419
Rv2540c	aroF	chorismate synthase	No	0.279262	135.9	121.6	0.160402	0.441911
Rv2541	Rv2541	hypothetical protein	No	0.759806	6.567	5.425	0.275611	0.83643
Rv2542	Rv2542	hypothetical protein	No	0.601082	103.3	110.4	-0.0958999	0.719049
Rv2543	lppA	lipoprotein LppA	No	0.516924	16.4	15.48	0.0832903	0.654027
Rv2544	lppB	lipoprotein LppB	No	0.108418	7.617	12.01	-0.656941	0.24648
Rv2545	vapB18	antitoxin VapB18	No	0.720569	3.014	3.794	-0.33204	0.807961
Rv2546	vapC18	ribonuclease VapC18	No	0.412402	2.39	1.422	0.749089	0.563816
Rv2547	vapB19	antitoxin VapB19	No	0.825638	14.75	14.12	0.0629749	0.882792
Rv2548	vapC19	ribonuclease VapC19	No	0.444901	16.69	13.81	0.273271	0.591593
Rv2548A	Rv2548A	hypothetical protein	No	0.288083	65.85	84.54	-0.360451	0.449539
Rv2549c	vapC20	ribonuclease VapC20	No	0.563571	13.1	9.885	0.406254	0.688845
Rv2550c	vapB20	antitoxin VapB20	No	0.871042	14.97	16.16	-0.110353	0.911715
Rv2551c	Rv2551c	hypothetical protein	No	0.770728	18.77	20.1	-0.0987669	0.844351
Rv2552c	aroE	shikimate 5-dehydrogenase	No	0.053704	28.55	17.35	0.718555	0.166588
Rv2553c	Rv2553c	membrane protein	No	0.002921	82.4	49.63	0.731432	0.039141
Rv2554c	Rv2554c	Holliday junction resolvase	No	0.001293	76.91	40.45	0.927031	0.028213
Rv2555c	alaS	alanine--tRNA ligase	No	0.342735	152.1	141.1	0.108302	0.498893
Rv2556c	Rv2556c	hypothetical protein	No	0.024338	132.7	112.9	0.233123	0.109188
Rv2557	Rv2557	hypothetical protein	No	0.062073	286.6	398.3	-0.474817	0.179006
Rv2558	Rv2558	hypothetical protein	No	0.132597	169.4	255.2	-0.591194	0.277527
Rv2559c	Rv2559c	hypothetical protein	No	0.093906	10.66	6.786	0.651574	0.227238
Rv2560	Rv2560	hypothetical protein	No	0.672903	14.87	16.3	-0.132467	0.772082
Rv2561	Rv2561	conserved hypothetical protein	No	0.236819	12.9	20.54	-0.671065	0.395822
Rv2562	Rv2562	conserved hypothetical protein	No	0.217108	13.19	16.18	-0.294767	0.374121
Rv2563	Rv2563	glutamine ABC transporter permease	No	0.188049	51.27	38.72	0.405036	0.343675
Rv2564	glnQ	glutamine ABC transporter ATP-binding protein	No	0.005809	79.77	52.45	0.604904	0.054625
Rv2565	Rv2565	NTE family protein	No	0.703777	51.74	48.8	0.0843989	0.795324
Rv2566	Rv2566	hypothetical protein	No	0.034705	19.07	29.77	-0.642554	0.132629
Rv2567	Rv2567	hypothetical protein	No	0.365436	24.78	27.7	-0.16071	0.521698
Rv2568c	Rv2568c	hypothetical protein	No	0.010905	17.76	8.736	1.02359	0.075167
Rv2569c	Rv2569c	hypothetical protein	No	0.434845	26.91	22.06	0.28671	0.583031
Rv2570	Rv2570	hypothetical protein	No	0.172567	7.31	4.945	0.563901	0.326513
Rv2571c	Rv2571c	transmembrane protein	No	0.020251	19.05	11.28	0.756024	0.10163
Rv2572c	aspS	aspartate--tRNA ligase	No	0.034211	34.46	23.2	0.570798	0.131903
Rv2573	Rv2573	2-dehydropantoate 2-reductase	No	0.176938	5.293	2.444	1.11484	0.331877
Rv2574	Rv2574	hypothetical protein	No	0.021911	21.34	11.62	0.87695	0.10515
Rv2575	Rv2575	membrane protein	No	0.867783	26.72	25.71	0.0555904	0.909831
Rv2576c	Rv2576c	membrane protein	No	0.052306	111.6	67.3	0.729659	0.163972
Rv2577	Rv2577	hypothetical protein	No	0.059769	8.918	13.23	-0.569021	0.176714
Rv2578c	Rv2578c	hypothetical protein	No	0.094503	3.03	1.907	0.668013	0.228055
Rv2579	dhaA	haloalkane dehalogenase	No	0.805869	30.04	31.82	-0.083049	0.868961
Rv2580c	hisS	histidine--tRNA ligase	No	0.120821	48.25	38.09	0.341117	0.262664
Rv2581c	Rv2581c	glyoxalase II	No	0.318571	74.37	61.53	0.273431	0.474572
Rv2582	ppiB	peptidyl-prolyl cis-trans isomerase B	No	0.018313	86.52	59.2	0.547436	0.097137
Rv2583c	relA	bifunctional (p)ppGpp synthase/hydrolase RelA	No	0.591079	169.7	156.3	0.118669	0.711471
Rv2584c	apt	adenine phosphoribosyltransferase	No	0.026057	426.5	305.5	0.481373	0.113562
Rv2585c	Rv2585c	lipoprotein	No	0.484829	77.36	70.35	0.137037	0.627814
Rv2586c	secF	protein translocase subunit SecF	No	0.061405	111.1	73.73	0.591535	0.178506
Rv2587c	secD	protein translocase subunit SecD	No	0.125282	166.3	134.3	0.308329	0.268314
Rv2588c	yajC	membrane protein secretion factor YajC	No	0.202181	249.3	199.4	0.322217	0.359195
Rv2589	gabT	4-aminobutyrate aminotransferase	No	0.320945	40.44	47.26	-0.224837	0.476718
Rv2590	fadD9	fatty-acid--CoA ligase FadD9	No	0.029062	424.8	1008	-1.24664	0.120342
Rv2591	PE_PGRS44	PE-PGRS family protein PE_PGRS44	No	0.000347	44.65	117.8	-1.39961	0.015931
Rv2592c	ruvB	Holliday junction ATP-dependent DNA helicase RuvB	No	0.032883	12.58	5.457	1.20495	0.129256
Rv2593c	ruvA	Holliday junction ATP-dependent DNA helicase RuvA	No	0.150415	12.17	7.238	0.749666	0.300062
Rv2594c	ruvC	crossover junction endodeoxyribonuclease RuvC	No	0.186066	14.84	10.67	0.475931	0.341362
Rv2595	vapB40	antitoxin VapB40	No	0.309349	88.22	74.26	0.24852	0.467564
Rv2596	vapC40	ribonuclease VapC40	No	0.921128	45.24	46.21	-0.0306062	0.945123
Rv2597	Rv2597	membrane protein	No	0.705077	33.3	30.02	0.149598	0.796312
Rv2598	Rv2598	hypothetical protein	No	0.459296	11.34	7.942	0.513846	0.605812
Rv2599	Rv2599	membrane protein	No	0.859508	12.5	13.22	-0.0807941	0.904193
Rv2600	Rv2600	integral membrane protein	No	0.653208	70.41	60.26	0.22458	0.758724
Rv2601	speE	spermidine synthase	No	0.239179	12.66	8.609	0.55636	0.398437
Rv2601A	vapB41	antitoxin VapB41	No	0.010759	42.2	59.33	-0.491519	0.074619
Rv2602	vapC41	ribonuclease VapC41	No	0.379645	45.77	60.22	-0.39584	0.533299
Rv2603c	Rv2603c	transcriptional regulator	No	0.038183	97.96	72.02	0.443795	0.139738
Rv2604c	snoP	glutamine amidotransferase SnoP	Yes	0.000102	43.56	19.3	1.1744	0.008859
Rv2605c	tesB2	acyl-CoA thioesterase TesB	No	0.013103	107.7	50.76	1.08525	0.082652
Rv2606c	snzP	pyridoxine biosynthesis protein	No	0.01894	73.87	51.37	0.524063	0.09864
Rv2607	pdxH	pyridoxine/pyridoxamine 5'-phosphate oxidase	No	0.072729	21.75	14.55	0.579996	0.196614
Rv2608	PPE42	PPE family protein PPE42	No	0.036156	26.23	17.49	0.584688	0.135248
Rv2609c	Rv2609c	membrane protein	No	0.00385	56.62	29.92	0.920202	0.045437
Rv2610c	pimA	alpha-(1-2)-phosphatidylinositol mannosyltransferase	No	0.000243	42.61	23.97	0.829962	0.013117
Rv2611c	Rv2611c	phosphatidylinositol mannoside acyltransferase	No	0.009834	45.85	20.94	1.13066	0.071283
Rv2612c	pgsA1	CDP-diacylglycerol--inositol 3-phosphatidyltransferase	No	0.006038	39.5	17.36	1.18609	0.055595
Rv2613c	Rv2613c	AP-4-A phosphorylase	No	0.000607	56.84	34.23	0.731645	0.019541
Rv2614A	Rv2614A	hypothetical protein	No	0.211134	0.3113	1.793	-2.526	0.36823
Rv2614c	thrS	threonine--tRNA ligase	No	0.008204	58.19	35.2	0.725196	0.065462
Rv2615c	PE_PGRS45	PE-PGRS family protein PE_PGRS45	No	0.944452	3.012	2.953	0.0285404	0.962026
Rv2616	Rv2616	hypothetical protein	No	0.014248	39.28	22.55	0.800667	0.085786
Rv2617c	Rv2617c	transmembrane protein	No	0.825965	13.51	13.09	0.0455626	0.882793
Rv2618	Rv2618	hypothetical protein	No	0.005957	17.67	9.984	0.823612	0.055035
Rv2619c	Rv2619c	hypothetical protein	No	0.086634	57.58	41.79	0.46241	0.216912
Rv2620c	Rv2620c	transmembrane protein	No	0.314378	17.1	12.37	0.467151	0.47183
Rv2621c	Rv2621c	transcriptional regulator	No	0.857535	21.5	21.11	0.0264101	0.90264
Rv2622	Rv2622	methyltransferase	No	0.515941	7.017	9.177	-0.387168	0.653078
Rv2623	TB31.7	universal stress protein	No	0.204775	3758	3093	0.280958	0.361727
Rv2624c	Rv2624c	universal stress protein	No	0.248217	268.7	201.2	0.417366	0.406764
Rv2625c	rip3	zinc metalloprotease Rip3	No	0.16148	1247	775.7	0.684891	0.313779
Rv2626c	hrp1	hypoxic response protein	No	0.582168	6312	5663	0.156531	0.703917
Rv2627c	Rv2627c	hypothetical protein	No	0.134426	1139	883.2	0.366956	0.279828
Rv2628	Rv2628	hypothetical protein	No	0.585281	1503	1374	0.129463	0.706616
Rv2629	Rv2629	hypothetical protein	No	0.272878	1724	1301	0.406139	0.43448
Rv2630	Rv2630	hypothetical protein	No	0.144122	479.7	280.9	0.772076	0.291651
Rv2631	rtcB	RNA-splicing ligase RtcB	No	0.063309	75.44	46.71	0.691598	0.18099
Rv2632c	Rv2632c	hypothetical protein	No	0.041345	179.6	262.6	-0.54808	0.145343
Rv2633c	Rv2633c	hypothetical protein	No	0.004507	181.1	383	-1.08056	0.048478
Rv2634c	PE_PGRS46	PE-PGRS family protein PE_PGRS46	No	0.450716	2.848	4.093	-0.52321	0.597299
Rv2635	Rv2635	hypothetical protein	No	0.373901	0.1218	0	#NUM!	0.528278
Rv2636	Rv2636	O-phosphotransferase	No	0.72349	15.73	16.54	-0.0724406	0.809943
Rv2637	dedA	transmembrane protein DedA	No	0.252052	16.87	11.8	0.515673	0.411131
Rv2638	Rv2638	hypothetical protein	No	0.94579	60.33	61.4	-0.0253631	0.962407
Rv2639c	Rv2639c	integral membrane protein	No	0.421312	23.46	30.07	-0.358122	0.571477
Rv2640c	Rv2640c	ArsR family transcriptional regulator	No	0.966518	21.89	21.48	0.027278	0.975956
Rv2641	cadI	cadmium inducible protein CadI	No	0.07245	23.86	36.84	-0.626679	0.196049
Rv2642	Rv2642	ArsR family transcriptional regulator	No	0.201473	16.52	24.71	-0.580881	0.358812
Rv2643	arsC	arsenic-transport integral membrane protein ArsC	No	0.199711	12.23	18.5	-0.597101	0.357407
Rv2644c	Rv2644c	hypothetical protein	No	0.334739	12.42	8.518	0.544079	0.489612
Rv2645	Rv2645	hypothetical protein	No	0.00018	117.2	54.1	1.11527	0.011478
Rv2646	Rv2646	integrase	No	0.000578	39.35	16.42	1.26091	0.019108
Rv2647	Rv2647	hypothetical protein	No	0.008831	23.39	10.23	1.19309	0.068367
Rv2648	Rv2648	transposase	No	0.176066	8.411	4.523	0.894997	0.330793
Rv2649	Rv2649	transposase	No	0.182286	4.758	3.544	0.424977	0.337535
Rv2650c	Rv2650c	prophage protein	No	0.434825	174.3	142.9	0.286567	0.583031
Rv2651c	Rv2651c	prophage protease	No	0.515853	203.4	182.8	0.154054	0.653078
Rv2652c	Rv2652c	prophage protein	No	0.747089	23.81	21.96	0.11669	0.826895
Rv2653c	Rv2653c	toxin	No	0.092013	11.2	4.586	1.28819	0.224249
Rv2654c	Rv2654c	antitoxin	No	0.310352	2.572	1.271	1.01693	0.468038
Rv2655c	Rv2655c	prophage protein	No	0.463696	6.746	5.538	0.284667	0.609468
Rv2656c	Rv2656c	prophage protein	No	0.159347	30.83	21.73	0.504647	0.311033
Rv2657c	Rv2657c	prophage protein	No	0.245952	86.5	67.84	0.350564	0.404587
Rv2658c	Rv2658c	prophage protein	No	0.905317	34.84	35.53	-0.0282931	0.933332
Rv2659c	Rv2659c	prophage integrase	No	0.004887	46.15	70.24	-0.605962	0.050583
Rv2660c	Rv2660c	hypothetical protein	No	0.616789	4.057	2.577	0.654721	0.731452
Rv2661c	Rv2661c	hypothetical protein	No	0.173548	8.808	4.881	0.851638	0.327706
Rv2662	Rv2662	hypothetical protein	No	0.09742	131.9	118.2	0.158215	0.232288
Rv2663	Rv2663	hypothetical protein	No	0.218401	118.6	141.6	-0.255717	0.375542
Rv2664	Rv2664	hypothetical protein	No	0.337252	95.87	86.41	0.149881	0.492347
Rv2665	Rv2665	hypothetical protein	No	0.069173	79.54	61.51	0.37086	0.190647
Rv2666	Rv2666	transposase	No	0.256591	4.637	2.808	0.723649	0.416117
Rv2667	clpC2	ATP-dependent protease ATP-binding subunit ClpC	No	0.100732	6.177	4.162	0.569629	0.236882
Rv2668	Rv2668	hypothetical protein	No	0.631066	79.39	73.01	0.120863	0.742272
Rv2669	Rv2669	GCN5-like N-acetyltransferase	No	0.552855	69.44	60.1	0.208402	0.680234
Rv2670c	Rv2670c	hypothetical protein	No	0.889094	3.126	3.327	-0.0899041	0.921682
Rv2671	ribD	bifunctional diaminohydroxyphosphoribosylaminopyrimidine	No	0.027326	10.25	4.826	1.08672	0.116469
Rv2672	Rv2672	protease	No	0.02203	63.18	38.91	0.699327	0.105418
Rv2673	aftC	alpha-(1->3)-arabinofuranosyltransferase	No	0.029149	47.3	30.18	0.648247	0.120491
Rv2674	msrB	peptide methionine sulfoxide reductase MsrB	No	0.070467	97.03	70.38	0.463265	0.192506
Rv2675c	Rv2675c	hypothetical protein	No	0.089127	54.84	35.5	0.62741	0.219888
Rv2676c	Rv2676c	hypothetical protein	No	0.065872	59.69	44.67	0.418183	0.185319
Rv2677c	hemY	protoporphyrinogen oxidase	No	0.015588	26.07	14.29	0.867385	0.088648
Rv2678c	hemE	uroporphyrinogen decarboxylase	No	0.024689	32.02	19.98	0.680417	0.110337
Rv2679	echA15	enoyl-CoA hydratase EchA15	No	0.119338	42.08	22.55	0.900007	0.261018
Rv2680	Rv2680	hypothetical protein	No	0.015067	42.45	26.85	0.660842	0.087948
Rv2681	Rv2681	hypothetical protein	No	0.068154	15.11	8.945	0.75635	0.18929
Rv2682c	dxs1	1-deoxy-D-xylulose 5-phosphate synthase	No	0.318147	61.2	56.95	0.103836	0.474156
Rv2683	Rv2683	hypothetical protein	No	0.051929	51.45	32.99	0.641142	0.163795
Rv2684	arsA	arsenic-transport integral membrane protein ArsA	No	0.004269	40.18	18.68	1.10498	0.047301
Rv2685	arsB1	arsenic-transport integral membrane protein ArsB	No	0.023618	40.72	23.49	0.793691	0.108045
Rv2686c	Rv2686c	antibiotic ABC transporter permease	No	0.410733	30.06	23.9	0.330834	0.562355
Rv2687c	Rv2687c	antibiotic ABC transporter permease	No	0.115272	37.26	27.64	0.43087	0.25647
Rv2688c	Rv2688c	antibiotic ABC transporter ATP-binding protein	No	0.318199	107.6	88.32	0.284866	0.474156
Rv2689c	Rv2689c	hypothetical protein	No	0.000369	13.7	5.4	1.34314	0.016093
Rv2690c	Rv2690c	integral membrane protein	No	0.011297	21.54	15.45	0.479411	0.076643
Rv2691	ceoB	TRK system potassium uptake protein CeoB	No	0.004187	82.39	41.61	0.985539	0.046762
Rv2692	ceoC	TRK system potassium uptake protein CeoC	No	0.01783	58.41	29.3	0.995315	0.095943
Rv2693c	Rv2693c	integral membrane protein	No	0.783162	43.77	45.05	-0.0415847	0.853832
Rv2694c	Rv2694c	hypothetical protein	No	0.713865	159.3	165.7	-0.0568273	0.80333
Rv2695	Rv2695	hypothetical protein	No	0.444346	5.336	4.467	0.256452	0.591151
Rv2696c	Rv2696c	hypothetical protein	No	0.023708	82.36	60.78	0.438347	0.108212
Rv2697c	dut	deoxyuridine 5'-triphosphate nucleotidohydrolase	No	0.021162	233.4	119.5	0.965794	0.103283
Rv2698	Rv2698	transmembrane protein	No	0.383054	15.29	10.94	0.482976	0.536488
Rv2699c	Rv2699c	hypothetical protein	No	0.069942	251.4	157.7	0.672802	0.191755
Rv2700	Rv2700	hypothetical protein	No	0.014874	114.4	63.97	0.83862	0.087948
Rv2701c	suhB	inositol-1-monophosphatase SuhB	No	0.687881	6.856	7.744	-0.175712	0.783666
Rv2702	ppgK	polyphosphate glucokinase	No	0.115278	28.54	22.05	0.372207	0.25647
Rv2703	sigA	RNA polymerase sigma factor SigA	No	0.005387	648.8	439	0.563553	0.052999
Rv2704	Rv2704	hypothetical protein	No	0.001939	165.3	63.14	1.38846	0.03318
Rv2705c	Rv2705c	hypothetical protein	No	0.182384	47.58	38.94	0.289102	0.337535
Rv2706c	Rv2706c	hypothetical protein	No	0.780018	8.675	7.977	0.121017	0.851836
Rv2707	Rv2707	hypothetical protein	No	0.040838	139.8	79.9	0.807097	0.144375
Rv2708c	Rv2708c	hypothetical protein	No	0.238115	82.02	120.7	-0.557378	0.397515
Rv2709	Rv2709	transmembrane protein	No	0.754682	56.47	59.79	-0.0824196	0.832257
Rv2710	sigB	RNA polymerase sigma factor SigB	No	0.016232	893.1	1527	-0.773806	0.090643
Rv2711	ideR	iron-dependent repressor and activator IdeR	No	0.529011	398.5	442.5	-0.151098	0.662867
Rv2712c	Rv2712c	hypothetical protein	No	0.553365	8.454	7.129	0.245934	0.680514
Rv2713	sthA	pyridine nucleotide transhydrogenase	No	0.065049	37.81	53.37	-0.497261	0.183905
Rv2714	Rv2714	hypothetical protein	No	0.316164	95.82	119.9	-0.323433	0.473119
Rv2715	Rv2715	hydrolase	No	0.023101	172.3	322.1	-0.902586	0.107161
Rv2716	Rv2716	hypothetical protein	No	0.20285	105.3	122	-0.212376	0.359929
Rv2717c	Rv2717c	hypothetical protein	No	0.389229	54.63	41.54	0.395192	0.543239
Rv2718c	nrdR	transcriptional regulator NrdR	No	0.138212	89.69	66.87	0.423588	0.284092
Rv2719c	Rv2719c	membrane protein	No	0.203461	30.5	18.07	0.755213	0.360331
Rv2720	lexA	repressor LexA	No	0.448379	52.33	44.25	0.241961	0.594904
Rv2721c	Rv2721c	hypothetical protein	No	0.79159	84.02	80.73	0.0576279	0.858632
Rv2722	Rv2722	hypothetical protein	No	0.610818	8.058	9.453	-0.23035	0.727134
Rv2723	Rv2723	integral membrane protein	No	0.337674	37.62	41.45	-0.139872	0.492836
Rv2724c	fadE20	acyl-CoA dehydrogenase FadE20	No	0.021577	79.75	163	-1.03132	0.10431
Rv2725c	hflX	GTP-binding protein HflX	No	0.048446	57.22	47.21	0.277427	0.158311
Rv2726c	dapF	diaminopimelate epimerase	No	0.005368	88.06	57.1	0.624996	0.052906
Rv2727c	miaA	tRNA delta(2)-isopentenylpyrophosphate transferase	No	0.002753	11.33	5.908	0.939406	0.038295
Rv2728c	Rv2728c	hypothetical protein	No	0.247726	14.48	9.915	0.546377	0.406158
Rv2729c	Rv2729c	integral membrane protein	No	0.046358	28.73	17.45	0.719331	0.155196
Rv2730	Rv2730	hypothetical protein	No	0.975672	7.392	7.328	0.0125453	0.980317
Rv2731	Rv2731	hypothetical protein	No	0.041819	21.06	35.16	-0.73943	0.14633
Rv2732c	Rv2732c	transmembrane protein	No	0.01276	38.75	19.91	0.960703	0.081284
Rv2733c	Rv2733c	(dimethylallyl)adenosine tRNA methylthiotransferase	No	0.000797	54.72	28.93	0.919502	0.022524
Rv2734	Rv2734	hypothetical protein	No	0.540142	35.73	32.28	0.146495	0.67015
Rv2735c	Rv2735c	hypothetical protein	No	0.351238	20.51	18.2	0.172389	0.506578
Rv2736c	recX	regulatory protein RecX	No	0.184472	50.31	40.37	0.317562	0.339769
Rv2737A	Rv2737A	conserved cysteine rich protein	No	0.292215	1.516	0.4457	1.76612	0.451472
Rv2737c	recA	recombinase A	No	0.698029	105.4	100.7	0.0658112	0.791055
Rv2738c	Rv2738c	hypothetical protein	No	0.065165	21.03	12.7	0.72762	0.18414
Rv2739c	Rv2739c	transferase	No	0.005363	23.43	8.307	1.49596	0.052906
Rv2740	ephG	epoxide hydrolase	No	0.603339	56.43	64.47	-0.192166	0.721134
Rv2741	PE_PGRS47	PE-PGRS family protein PE_PGRS47	No	0.522809	15.48	18.37	-0.246946	0.657865
Rv2742c	Rv2742c	hypothetical protein	No	0.141379	25.91	16.14	0.682868	0.287863
Rv2743c	Rv2743c	hypothetical protein	No	0.502107	117.7	133.4	-0.180644	0.642516
Rv2744c	35kd_ag	hypothetical protein	No	0.036378	299.2	407.8	-0.446752	0.135786
Rv2745c	clgR	transcriptional regulator ClgR	No	0.000281	261.4	541.2	-1.0499	0.014372
Rv2746c	pgsA3	CDP-diacylglycerol--glycerol-3-phosphate 3-phosphatidyltransferase	No	0.613884	17.55	15.11	0.215967	0.729677
Rv2747	argA	L-glutamate alpha-N-acetyltranferase	No	0.267705	9.11	12.48	-0.454095	0.429305
Rv2748c	ftsK	DNA translocase FtsK	No	0.023928	24.93	17.56	0.50559	0.10848
Rv2749	Rv2749	hypothetical protein	No	0.068202	36.18	22.68	0.673772	0.189294
Rv2750	Rv2750	dehydrogenase	No	0.058119	31.84	19.1	0.737268	0.174129
Rv2751	Rv2751	hypothetical protein	No	0.053363	29.42	18.89	0.639175	0.165986
Rv2752c	Rv2752c	ribonuclease J	No	0.172726	44.39	31.91	0.476226	0.326592
Rv2753c	dapA	4-hydroxy-tetrahydrodipicolinate synthase	No	0.005782	130.4	80.11	0.70289	0.054625
Rv2754c	thyX	thymidylate synthase ThyX	No	0.28142	22.19	15.68	0.500984	0.444076
Rv2755c	hsdS.1	Type I restriction/modification system specificity determinant hsdS_1	No	0.052052	30.22	36.17	-0.25929	0.163954
Rv2756c	hsdM	type I restriction/modification system DNA methylase HsdM	No	0.12851	22.4	33.16	-0.565945	0.272013
Rv2757c	vapC21	ribonuclease VapC21	No	0.236437	21.52	26.99	-0.326747	0.395419
Rv2758c	vapB21	antitoxin VapB21	No	0.877386	18.81	18.46	0.0270973	0.915968
Rv2759c	vapC42	ribonuclease VapC42	No	0.153895	18.36	21.79	-0.2471	0.304238
Rv2760c	vapB42	antitoxin VapB42	No	0.936012	20.31	20.7	-0.0274405	0.955508
Rv2761c	hsdS	type I restriction/modification system specificity determinant HsdS	No	0.017106	23.08	13.81	0.74093	0.092589
Rv2762c	Rv2762c	hypothetical protein	No	0.545398	42.67	38.82	0.136422	0.673859
Rv2763c	dfrA	dihydrofolate reductase	No	0.60181	56.07	51.21	0.130804	0.719766
Rv2764c	thyA	thymidylate synthase ThyA	No	0.311442	164.8	137.9	0.257094	0.468927
Rv2765	Rv2765	hydrolase	No	0.923188	17.38	17.87	-0.0401116	0.946718
Rv2766c	Rv2766c	short-chain type dehydrogenase/reductase	No	0.506442	32.84	29.2	0.169486	0.645417
Rv2767c	Rv2767c	membrane protein	No	0.068792	31.84	49.35	-0.63221	0.190087
Rv2768c	PPE43	PPE family protein PPE43	No	0.006641	36.89	79.84	-1.11388	0.057855
Rv2769c	PE27	PE family protein PE27	No	0.017916	42.63	88.22	-1.04924	0.096132
Rv2770c	PPE44	PPE family protein PPE44	No	0.663811	13.16	14.11	-0.100558	0.766214
Rv2771c	Rv2771c	hypothetical protein	No	0.350507	34.5	29.2	0.240628	0.506043
Rv2772c	Rv2772c	transmembrane protein	No	0.077682	51.74	36.67	0.49668	0.204205
Rv2773c	dapB	4-hydroxy-tetrahydrodipicolinate reductase	No	0.08558	71.31	44.82	0.669962	0.215199
Rv2774c	Rv2774c	hypothetical protein	No	0.077465	6.272	2.732	1.19897	0.203787
Rv2775	Rv2775	GCN5-like N-acetyltransferase	No	0.787695	59	63.06	-0.0960102	0.857003
Rv2776c	Rv2776c	oxidoreductase	No	0.189072	65.05	50.91	0.3536	0.345072
Rv2777c	Rv2777c	hypothetical protein	No	0.487827	173.3	154.4	0.166599	0.630272
Rv2778c	Rv2778c	hypothetical protein	No	0.794434	81.65	87.71	-0.103288	0.860719
Rv2779c	Rv2779c	Lrp/AsnC family transcriptional regulator	No	0.097388	11.61	17.47	-0.589512	0.232288
Rv2780	ald	L-alanine dehydrogenase	No	0.006155	147	598.1	-2.02457	0.055822
Rv2781c	Rv2781c	oxidoreductase	No	0.042161	165.7	98.09	0.756396	0.146564
Rv2782c	pepR	zinc protease	No	0.003982	72.84	35.33	1.04384	0.046032
Rv2783c	gpsI	bifunctional guanosine pentaphosphate synthetase/polyribonucleotide nucleotidyltransferase	No	0.004222	220.4	134.9	0.708234	0.047055
Rv2784c	lppU	lipoprotein LppU	No	0.012752	108	73.27	0.559737	0.081284
Rv2785c	rpsO	30S ribosomal protein S15	No	0.047968	592.9	419.3	0.499806	0.157436
Rv2786c	ribF	bifunctional riboflavin kinase /FMN adenylyltransferase	No	0.167399	32.73	24.13	0.439786	0.321059
Rv2787	Rv2787	hypothetical protein	No	0.032089	15.87	9.022	0.814783	0.127213
Rv2788	sirR	transcriptional repressor SirR	No	0.416044	22.46	28.58	-0.347648	0.566864
Rv2789c	fadE21	acyl-CoA dehydrogenase FadE21	No	0.034321	62.65	34.46	0.862392	0.132178
Rv2790c	ltp1	lipid-transfer protein	No	0.008048	152.8	103.5	0.562014	0.064584
Rv2791c	Rv2791c	transposase	No	0.013472	355.9	209.5	0.764522	0.083348
Rv2792c	Rv2792c	resolvase	No	0.031764	187.7	107.9	0.798734	0.12655
Rv2793c	truB	tRNA pseudouridine synthase B	No	0.023799	98.46	49.06	1.00499	0.108341
Rv2794c	pptT	phosphopantetheinyl transferase	No	0.009361	52.37	27.9	0.908475	0.069848
Rv2795c	Rv2795c	hypothetical protein	No	0.001961	106	50.54	1.06857	0.033187
Rv2796c	lppV	lipoprotein LppV	No	0.700997	18.31	19.53	-0.0930602	0.79282
Rv2797c	Rv2797c	hypothetical protein	No	0.333494	9.093	7.982	0.188006	0.488998
Rv2798c	Rv2798c	hypothetical protein	No	0.472296	21.16	29.92	-0.499771	0.61598
Rv2799	Rv2799	membrane protein	No	0.063259	118.6	93.88	0.337214	0.18099
Rv2800	Rv2800	hydrolase	No	0.034951	22.84	16.13	0.501816	0.132791
Rv2801A	mazE9	antitoxin MazE9	No	0.038468	13.31	5.613	1.24567	0.140293
Rv2801c	mazF9	mRNA interferase MazF9	No	0.145289	9.807	5.213	0.911698	0.293263
Rv2802c	Rv2802c	arginine/hypothetical protein	No	0.039284	10.71	4.314	1.31186	0.141646
Rv2803	Rv2803	hypothetical protein	No	0.792999	42.76	44.67	-0.0630444	0.859496
Rv2804c	Rv2804c	hypothetical protein	No	0.63565	0.7793	0.5616	0.472636	0.744898
Rv2805	Rv2805	hypothetical protein	No	0.014788	17.61	8.748	1.00937	0.087725
Rv2806	Rv2806	membrane protein	Yes	0.000123	14.37	4.738	1.60071	0.009337
Rv2807	Rv2807	hypothetical protein	No	0.312294	1.728	1.029	0.74786	0.469454
Rv2808	Rv2808	hypothetical protein	No	0.328197	88.47	76.13	0.216723	0.483781
Rv2809	Rv2809	hypothetical protein	No	0.260298	43.98	71.06	-0.69219	0.42051
Rv2810c	Rv2810c	transposase	No	0.587762	0.6435	0.2394	1.42652	0.708546
Rv2811	Rv2811	hypothetical protein	No	0.091455	1.559	0.4812	1.69591	0.22318
Rv2812	Rv2812	transposase	No	0.063033	2.602	1.574	0.725185	0.180855
Rv2813	Rv2813	hypothetical protein	No	0.766311	4.793	4.191	0.193634	0.841232
Rv2814c	Rv2814c	transposase	No	0.034122	10.8	7.511	0.523954	0.131831
Rv2815c	Rv2815c	transposase	No	0.717654	17.21	15.32	0.167831	0.805979
Rv2816c	cas2	CRISPR-associated endoribonuclease Cas2	No	0.797471	11.15	12.25	-0.135738	0.863011
Rv2817c	cas1	CRISPR-associated endonuclease Cas1	No	0.451635	14.23	11.87	0.261616	0.598093
Rv2818c	csm6	CRISPR-associated protein Csm6	No	0.114336	55.29	43.36	0.350654	0.254878
Rv2819c	csm5	CRISPR type III-associated RAMP protein Csm5	No	0.354202	57.96	49.94	0.214862	0.509667
Rv2820c	csm4	CRISPR type III-associated RAMP protein Csm4	No	0.137914	63.34	45.02	0.492551	0.283922
Rv2821c	csm3	CRISPR type III-associated RAMP protein Csm3	No	0.244919	150.3	120.8	0.315225	0.403754
Rv2822c	csm2	CRISPR type III-associated protein Csm2	No	0.209459	127.3	100.8	0.336737	0.366675
Rv2823c	csm1	CRISPR-associated protein Cas10/Csm1	No	0.958664	35.87	35.38	0.0198437	0.970344
Rv2824c	cas6	CRISPR-associated endoribonuclease Cas6	No	0.303985	22.77	34.26	-0.589391	0.462451
Rv2825c	Rv2825c	hypothetical protein	No	0.44687	63.74	55.08	0.21067	0.593883
Rv2826c	Rv2826c	hypothetical protein	No	0.866834	8.129	8.336	-0.0362774	0.909345
Rv2827c	Rv2827c	hypothetical protein	No	0.355439	25.45	29.32	-0.204219	0.511063
Rv2828A	Rv2828A	hypothetical protein	No	0.766291	26.97	23.87	0.176157	0.841232
Rv2828c	Rv2828c	hypothetical protein	No	0.014369	20.39	11.55	0.819969	0.086228
Rv2829c	vapC22	ribonuclease VapC22	No	0.709912	61.36	57.09	0.10406	0.79993
Rv2830c	vapB22	antitoxin VapB22	No	0.0999	50.29	82.02	-0.705704	0.2357
Rv2831	echA16	enoyl-CoA hydratase EchA16	No	0.106891	40.28	28.8	0.483995	0.24488
Rv2832c	ugpC	sn-glycerol-3-phosphate ABC transporter ATP-binding protein UgpC	No	0.088243	14.84	9.669	0.618052	0.218954
Rv2833c	ugpB	sn-glycerol-3-phosphate ABC transporter substrate-binding lipoprotein UgpB	No	0.160957	19.49	13.84	0.49389	0.313086
Rv2834c	ugpE	sn-glycerol-3-phosphate ABC transporter permease UgpE	No	0.027082	12.26	5.837	1.07066	0.11592
Rv2835c	ugpA	sn-glycerol-3-phosphate ABC transporter permease UgpA	No	0.249548	11.47	7.271	0.65764	0.408469
Rv2836c	dinF	DNA-damage-inducible protein DinF	No	0.000362	39.1	19.42	1.00963	0.016021
Rv2837c	nrnA	bifunctional oligoribonuclease/PAP phosphatase NrnA	No	0.000285	177.3	87.65	1.01637	0.014447
Rv2838c	rbfA	ribosome-binding factor RbfA	No	0.163761	263.1	223.9	0.232757	0.316088
Rv2839c	infB	translation initiation factor IF-2	No	0.00143	394.5	267.2	0.562105	0.028841
Rv2840c	Rv2840c	hypothetical protein	No	0.098855	1696	1402	0.27465	0.234021
Rv2841c	nusA	transcription termination/antitermination protein NusA	No	0.457779	44.19	37.09	0.25269	0.604095
Rv2842c	rimP	ribosome maturation factor RimP	No	0.806885	69.3	67.31	0.0420345	0.86941
Rv2843	Rv2843	hypothetical protein	No	0.437277	33.94	29.52	0.201294	0.584763
Rv2844	Rv2844	hypothetical protein	No	0.14134	55.68	33.47	0.734291	0.287863
Rv2845c	proS	proline--tRNA ligase	No	0.03584	45.92	26.16	0.81176	0.134583
Rv2846c	efpA	MFS-type transporter EfpA	No	0.070523	78.3	52.1	0.587729	0.192506
Rv2847c	cysG	multifunctional uroporphyrin-III C-methyltransferase/precorrin-2 oxidase/ferrochelatase	No	0.013471	18.42	10.62	0.794489	0.083348
Rv2848c	cobB	cobyrinic acid A,C-diamide synthase	No	0.185196	13.33	10.66	0.322469	0.340511
Rv2849c	cobO	cob(I)alamin adenosyltransferase	No	0.517208	32.57	26.93	0.274329	0.654039
Rv2850c	Rv2850c	magnesium chelatase	No	0.172845	25.21	18.97	0.410276	0.326708
Rv2851c	Rv2851c	GCN5-like N-acetyltransferase	No	0.795446	51.56	49.81	0.0498169	0.861317
Rv2852c	mqo	malate:quinone oxidoreductase	No	0.011045	40.55	28.61	0.503182	0.075942
Rv2853	PE_PGRS48	PE-PGRS family protein PE_PGRS48	No	0.177999	9.862	14.94	-0.599228	0.333088
Rv2854	Rv2854	hypothetical protein	No	0.028687	27.93	18.79	0.571851	0.119577
Rv2855	mtr	mycothione reductase	No	0.607456	58.64	63.94	-0.124834	0.723791
Rv2856	nicT	nickel-transport integral membrane protein NicT	No	0.145284	87.37	61.13	0.515257	0.293263
Rv2857c	Rv2857c	short-chain type dehydrogenase/reductase	No	0.00194	100.5	51.95	0.952	0.03318
Rv2858c	aldC	aldehyde dehydrogenase AldC	No	0.00312	58.79	27.89	1.07582	0.040109
Rv2859c	Rv2859c	glutamine amidotransferase	No	0.002754	51.78	19.3	1.42379	0.038295
Rv2860c	glnA4	glutamine synthetase	No	0.008512	32.46	18.15	0.838693	0.066599
Rv2861c	mapB	methionine aminopeptidase	No	0.051346	77.93	51.08	0.60942	0.163053
Rv2862A	vapB23	antitoxin VapB23			0	0	#NUM!
Rv2862c	Rv2862c	hypothetical protein	No	0.387093	10.91	8.613	0.341063	0.540662
Rv2863	vapC23	ribonuclease VapC23	No	0.373901	0.111	0	#NUM!	0.528278
Rv2864c	Rv2864c	penicillin-binding lipoprotein	No	0.058795	7.224	3.318	1.12248	0.175311
Rv2865	relF	antitoxin RelF	No	0.123427	22.98	30.75	-0.420208	0.26576
Rv2866	relG	toxin RelG	No	0.01582	8.204	18.92	-1.20551	0.089137
Rv2867c	Rv2867c	GCN5-like N-acetyltransferase	No	0.048422	102.7	140.2	-0.44905	0.158311
Rv2868c	gcpE	4-hydroxy-3-methylbut-2-en-1-yl diphosphate synthase	No	0.041422	242	176.2	0.457793	0.145526
Rv2869c	rip	zinc metalloprotease	No	0.061073	114.7	74.24	0.627597	0.177856
Rv2870c	dxr	1-deoxy-D-xylulose 5-phosphate reductoisomerase	No	0.055137	41.3	28.89	0.515572	0.169428
Rv2871	vapB43	antitoxin VapB43	No	0.471164	29.57	25.88	0.192297	0.615653
Rv2872	vapC43	ribonuclease VapC43	No	0.642099	71.24	63.53	0.165249	0.750067
Rv2873	mpt83	cell surface lipoprotein	No	0.05577	115.9	200.1	-0.787841	0.170361
Rv2874	dipZ	integral membrane C-type cytochrome biogenesis protein DipZ	No	0.527239	17.32	20.71	-0.257889	0.661123
Rv2875	mpt70	major secreted immunogenic protein Mpt70	No	0.127378	210.8	344.3	-0.707791	0.270835
Rv2876	Rv2876	transmembrane protein	No	0.042822	176.6	216.6	-0.294548	0.147402
Rv2877c	Rv2877c	integral membrane protein	No	0.315442	26.26	21.74	0.272515	0.472668
Rv2878c	mpt53	soluble secreted antigen Mpt53	No	0.223643	203.1	161	0.33513	0.381425
Rv2879c	Rv2879c	conserved hypothetical protein	No	0.272859	118.1	105.9	0.157306	0.43448
Rv2880c	Rv2880c	conserved hypothetical protein	No	0.011531	86.88	56.02	0.633082	0.077394
Rv2881c	cdsA	phosphatidate cytidylyltransferase	No	0.003034	100.4	56.59	0.82714	0.039735
Rv2882c	frr	ribosome recycling factor	No	0.10539	264.4	226	0.226399	0.242978
Rv2883c	pyrH	uridylate kinase	No	0.034961	102.6	75.58	0.440954	0.132791
Rv2884	Rv2884	transcriptional regulator	No	0.078468	53.67	117.9	-1.13538	0.20544
Rv2885c	Rv2885c	transposase	No	0.051	56.44	41.59	0.440481	0.162569
Rv2886c	Rv2886c	resolvase	No	0.594509	23.3	26.35	-0.177473	0.71438
Rv2887	Rv2887	HTH-type transcriptional regulator	No	0.055472	38.97	18.68	1.06087	0.169821
Rv2888c	amiC	amidase AmiC	No	0.00376	161.7	67.44	1.26164	0.044751
Rv2889c	tsf	elongation factor EF-Ts	No	0.019209	306	158.5	0.949049	0.098998
Rv2890c	rpsB	30S ribosomal protein S2	No	0.079313	442.2	337.8	0.38853	0.206369
Rv2891	Rv2891	hypothetical protein	No	0.684728	0.5231	0.4101	0.351111	0.780623
Rv2892c	PPE45	PPE family protein PPE45	No	0.027291	8.189	5.741	0.512385	0.116469
Rv2893	Rv2893	oxidoreductase	No	0.061114	3.34	1.632	1.03321	0.177885
Rv2894c	xerC	tyrosine recombinase XerC	No	0.021072	21.58	8.656	1.31792	0.103114
Rv2895c	viuB	mycobactin utilization protein ViuB	No	0.014731	57.98	36.59	0.664106	0.0875
Rv2896c	Rv2896c	hypothetical protein	No	0.098435	13.1	10.73	0.287917	0.233514
Rv2897c	Rv2897c	hypothetical protein	No	0.022301	5.218	2.288	1.18941	0.105457
Rv2898c	Rv2898c	hypothetical protein	No	0.789002	19.51	18	0.116217	0.857003
Rv2899c	fdhD	formate dehydrogenase accessory protein FdhD	No	0.193902	30.61	24.94	0.295542	0.35081
Rv2900c	fdhF	formate dehydrogenase subunit alpha FdhF	No	0.125473	55.85	45.13	0.307471	0.26862
Rv2901c	Rv2901c	hypothetical protein	No	0.202493	72.18	121.4	-0.750097	0.359522
Rv2902c	rnhB	ribonuclease HII	No	0.046485	96.89	86.79	0.158819	0.155488
Rv2903c	lepB	signal peptidase	No	0.02072	373.1	228.5	0.707368	0.102098
Rv2904c	rplS	50S ribosomal protein L19	No	0.265415	596.1	521.9	0.191781	0.426488
Rv2905	lppW	lipoprotein LppW	No	0.019553	157.3	109.6	0.521271	0.099789
Rv2906c	trmD	tRNA (guanine-N1)-methyltransferase	No	0.000638	51.49	16.37	1.65324	0.019937
Rv2907c	rimM	16S rRNA processing protein RimM	No	0.023487	95.68	55.56	0.784171	0.107794
Rv2908c	Rv2908c	hypothetical protein	No	0.290892	183	149.1	0.295563	0.450981
Rv2909c	rpsP	30S ribosomal protein S16	No	0.000482	515.2	328.7	0.648361	0.017787
Rv2910c	Rv2910c	hypothetical protein	No	0.023248	15.77	7.07	1.1574	0.107461
Rv2911	dacB2	penicillin-binding protein DacB2	No	0.087555	45.15	29.88	0.595546	0.217728
Rv2912c	Rv2912c	TetR family HTH-type transcriptional regulator	No	0.000834	41.01	14.52	1.49793	0.02264
Rv2913c	Rv2913c	D-amino acid aminohydrolase	No	0.286689	21.99	18.24	0.269742	0.448111
Rv2914c	pknI	serine/threonine-protein kinase PknI	No	0.001167	25.91	48.73	-0.911301	0.027201
Rv2915c	Rv2915c	hypothetical protein	No	0.000863	36.02	22.39	0.685944	0.022966
Rv2916c	ffh	signal recognition particle protein	No	0.015489	67.92	57.52	0.239773	0.088608
Rv2917	Rv2917	hypothetical protein	No	0.00215	26.21	6.424	2.02857	0.034308
Rv2918c	glnD	bifunctional uridylyltransferase/uridylyl-removing enzyme	No	0.822606	26.44	25.29	0.0641551	0.881106
Rv2919c	glnB	nitrogen regulatory protein P-II	No	0.133103	144	221.7	-0.62254	0.278378
Rv2920c	amt	ammonium transporter integral membrane protein	No	0.19677	29.86	49.69	-0.734741	0.35336
Rv2921c	ftsY	signal recognition particle receptor FtsY	No	0.031577	32.16	22.09	0.541874	0.126166
Rv2922A	acyP	acylphosphatase	No	0.015743	67.33	34.41	0.968422	0.089073
Rv2922c	smc	chromosome partition protein Smc	No	0.000821	52.8	28.91	0.868969	0.022524
Rv2923c	Rv2923c	hypothetical protein	No	0.062006	24.77	15.98	0.632326	0.179006
Rv2924c	fpg	formamidopyrimidine-DNA glycosylase	No	0.054776	11.68	7.261	0.6858	0.168517
Rv2925c	rnc	ribonuclease III	No	0.499072	82.66	75.16	0.137224	0.640969
Rv2926c	Rv2926c	hypothetical protein	No	0.239279	125.9	92.88	0.438838	0.398437
Rv2927c	Rv2927c	hypothetical protein	No	0.002024	191.7	101.4	0.918793	0.033532
Rv2928	tesA	thioesterase TesA	No	0.008223	72.55	37.11	0.967168	0.065466
Rv2929	Rv2929	hypothetical protein	No	0.07017	49.65	27.86	0.833598	0.192099
Rv2930	fadD26	fatty-acid--CoA ligase FadD26	No	0.000203	462	148.4	1.6384	0.01213
Rv2931	ppsA	phthiocerol synthesis polyketide synthase type I PpsA	Yes	3.4e-05	143.9	36.91	1.96298	0.005704
Rv2932	ppsB	phthiocerol synthesis polyketide synthase type I PpsB	Yes	5.4e-05	102.5	30.05	1.77019	0.006497
Rv2933	ppsC	phthiocerol synthesis polyketide synthase type I PpsC	Yes	3.7e-05	116.5	32.35	1.84849	0.005704
Rv2934	ppsD	phthiocerol synthesis polyketide synthase type I PpsD	Yes	3.1e-05	92.7	29.12	1.67056	0.005704
Rv2935	ppsE	phthiocerol synthesis polyketide synthase type I PpsE	No	0.000819	204.7	70.66	1.53455	0.022524
Rv2936	drrA	daunorubicin ABC transporter ATP-binding protein DrrA	Yes	1.6e-05	222.6	84.69	1.39419	0.004617
Rv2937	drrB	daunorubicin ABC transporter permease DrrB	No	0.000447	137.5	36.43	1.91623	0.017457
Rv2938	drrC	daunorubicin ABC transporter permease DrrC	No	0.00136	107.1	30.15	1.82873	0.028391
Rv2939	papA5	phthiocerol/phthiodiolone dimycocerosyl transferase	No	0.00149	130	46.58	1.48073	0.029334
Rv2940c	mas	multifunctional mycocerosic acid synthase	No	0.000152	433	127.2	1.76727	0.010251
Rv2941	fadD28	long-chain-fatty-acid--AMP ligase FadD28	No	0.367495	413.7	353.9	0.225243	0.523485
Rv2942	mmpL7	transmembrane transport protein MmpL7	No	0.022138	190.7	121.7	0.647976	0.105457
Rv2943	Rv2943	insertion sequence element IS1533 transposase	No	0.112152	6.409	4.18	0.616596	0.251911
Rv2943A	Rv2943A	transposase	No	0.678825	10.87	9.84	0.143622	0.776814
Rv2944	Rv2944	insertion sequence element IS1533 transposase	No	0.012588	14.49	9.506	0.608147	0.08103
Rv2945c	lppX	lipoprotein LppX	No	0.002101	225.1	109	1.04624	0.033948
Rv2946c	pks1	polyketide synthase	No	0.004484	112.7	42.08	1.42128	0.04844
Rv2947c	pks15	polyketide synthase	No	0.05667	144.2	84.92	0.763895	0.171711
Rv2948c	fadD22	p-hydroxybenzoyl--AMP ligase	No	0.001636	184.6	86.71	1.09013	0.030953
Rv2949c	Rv2949c	chorismate pyruvate-lyase	No	0.038171	456.6	261.8	0.802466	0.139738
Rv2950c	fadD29	long-chain-fatty-acid--AMP ligase FadD29	No	0.106556	536.7	425.9	0.333601	0.244522
Rv2951c	Rv2951c	phthiodiolone/phenolphthiodiolone dimycocerosates ketoreductase	No	0.088487	139.5	102.3	0.447459	0.219171
Rv2952	Rv2952	phthiotriol/phenolphthiotriol dimycocerosates methyltransferase	No	0.02693	189.5	131.4	0.528233	0.115497
Rv2953	Rv2953	trans-acting enoyl reductase	No	0.103038	113.5	78.88	0.524961	0.239864
Rv2954c	Rv2954c	hypothetical protein	No	0.107172	190.3	135.1	0.494248	0.245083
Rv2955c	Rv2955c	hypothetical protein	No	0.001414	64.04	44.09	0.538522	0.028672
Rv2956	Rv2956	hypothetical protein	No	0.008849	31.72	22.47	0.497393	0.06838
Rv2957	Rv2957	PGL/p-HBAD biosynthesis glycosyltransferase	No	0.103226	20	13.77	0.538471	0.240118
Rv2958c	Rv2958c	PGL/p-HBAD biosynthesis glycosyltransferase	No	0.000184	112.4	33.93	1.72801	0.011478
Rv2959c	Rv2959c	rhamnosyl O-methyltransferase	No	0.033712	207.7	114.7	0.856636	0.131059
Rv2960c	Rv2960c	hypothetical protein	No	0.078644	110.4	69.67	0.664131	0.205676
Rv2961	Rv2961	transposase	No	0.382359	4.397	2.764	0.669762	0.535781
Rv2962c	Rv2962c	PGL/p-HBAD biosynthesis rhamnosyltransferase	No	0.029439	29.88	14.7	1.02336	0.121332
Rv2963	Rv2963	integral membrane protein	No	0.000379	19.79	6.643	1.57486	0.016095
Rv2964	purU	formyltetrahydrofolate deformylase	No	0.628053	17.53	15.53	0.174768	0.740122
Rv2965c	kdtB	phosphopantetheine adenylyltransferase	No	0.15662	34.24	22.73	0.591085	0.307742
Rv2966c	Rv2966c	methyltransferase	No	0.011699	37.47	20.19	0.892095	0.077498
Rv2967c	pca	pyruvate carboxylase	No	0.102249	44.65	35.17	0.344315	0.23824
Rv2968c	Rv2968c	integral membrane protein	No	0.039182	56.16	37.82	0.570394	0.14155
Rv2969c	Rv2969c	hypothetical protein	No	0.070555	135.6	99.35	0.448765	0.192506
Rv2970A	Rv2970A	hypothetical protein	No	0.296255	113.8	89.01	0.354461	0.455335
Rv2970c	lipN	lipase/esterase LipN	No	0.012625	85.76	52.81	0.699494	0.08103
Rv2971	Rv2971	oxidoreductase	No	0.186203	159.7	138.1	0.209651	0.341502
Rv2972c	Rv2972c	hypothetical protein	No	0.257275	11.49	8.901	0.368339	0.416866
Rv2973c	recG	ATP-dependent DNA helicase RecG	No	0.022972	4.916	2.859	0.781974	0.10674
Rv2974c	Rv2974c	hypothetical protein	No	0.033319	14.41	6.625	1.12108	0.130434
Rv2975c	Rv2975c	hypothetical protein	No	0.122699	50.48	31.54	0.678529	0.264699
Rv2976c	ung	uracil-DNA glycosylase	No	0.030612	29.83	17.36	0.780997	0.123548
Rv2977c	thiL	thiamine-monophosphate kinase	No	0.125102	48.11	37.67	0.352921	0.268132
Rv2978c	Rv2978c	transposase	No	0.062137	86.23	56.95	0.598494	0.179006
Rv2979c	Rv2979c	resolvase	No	0.016385	51.03	34.3	0.573137	0.090923
Rv2980	Rv2980	hypothetical protein	No	0.059881	18.44	12.3	0.58418	0.17685
Rv2981c	ddlA	D-alanine--D-alanine ligase	No	0.002541	48.55	24.38	0.993773	0.0371
Rv2982c	gpdA2	glycerol-3-phosphate dehydrogenase	No	0.16753	35.71	25.15	0.50577	0.321185
Rv2983	Rv2983	2-phospho-L-lactate guanylyltransferase	No	0.07129	27.67	15.57	0.829554	0.193619
Rv2984	ppk1	polyphosphate kinase	No	0.171561	95.26	69.29	0.459223	0.325597
Rv2985	mutT1	8-oxo-dGTP diphosphatase	No	0.72875	61.78	59.62	0.0513435	0.814099
Rv2986c	hupB	DNA-binding protein HU	No	0.836844	2207	2264	-0.0367873	0.890017
Rv2987c	leuD	3-isopropylmalate dehydratase small subunit	No	0.208601	138.1	105	0.395324	0.36563
Rv2988c	leuC	3-isopropylmalate dehydratase large subunit	No	0.01421	216.7	130.7	0.72944	0.085753
Rv2989	Rv2989	transcriptional regulator	No	0.013519	85.51	37.55	1.18728	0.083455
Rv2990c	Rv2990c	hypothetical protein	No	0.977541	272.6	271.5	0.00583336	0.980833
Rv2991	Rv2991	hypothetical protein	No	0.995854	13.19	13.18	0.00109419	0.992783
Rv2992c	gltS	glutamate--tRNA ligase	No	0.003103	41.2	20.98	0.97363	0.040014
Rv2993c	Rv2993c	2-hydroxyhepta-2,4-diene-1,7-dioate isomerase	No	0.001297	58.87	40.35	0.544964	0.028213
Rv2994	Rv2994	MFS-type transporter	No	0.132365	25.15	17.93	0.488183	0.277247
Rv2995c	leuB	3-isopropylmalate dehydrogenase	No	0.08989	82.1	51.6	0.670011	0.221283
Rv2996c	serA1	D-3-phosphoglycerate dehydrogenase	No	0.046583	75.85	51.53	0.557737	0.155488
Rv2997	Rv2997	dehydrogenase	No	0.033381	4.191	2.544	0.720196	0.13044
Rv2998	Rv2998	hypothetical protein	No	0.026031	21.95	12.81	0.77695	0.113533
Rv2998A	Rv2998A	conserved hypothetical protein	No	0.081182	8.067	4.3	0.907696	0.208889
Rv2999	lppY	lipoprotein LppY	No	0.004109	63.87	34.94	0.870259	0.046523
Rv3000	Rv3000	transmembrane protein	No	0.001491	9.289	3.609	1.36392	0.029334
Rv3001c	ilvC	ketol-acid reductoisomerase	No	0.008524	247.5	144.6	0.775361	0.066602
Rv3002c	ilvN	acetolactate synthase small subunit	No	0.013796	256	159.2	0.685303	0.084424
Rv3003c	ilvB1	acetolactate synthase large subunit IlvB	No	0.00024	268.6	142.2	0.917538	0.013072
Rv3004	cfp6	low molecular weight protein antigen 6	No	0.091272	22.26	12.81	0.797183	0.223061
Rv3005c	Rv3005c	hypothetical protein	No	0.034439	72.1	49.57	0.540532	0.132178
Rv3006	lppZ	lipoprotein LppZ	No	0.20161	143.1	120.4	0.249188	0.358812
Rv3007c	Rv3007c	oxidoreductase	No	0.074682	9.481	16.27	-0.779103	0.199778
Rv3008	Rv3008	hypothetical protein	No	0.375015	10.29	11.29	-0.133803	0.529186
Rv3009c	gatB	aspartyl/glutamyl-tRNA(Asn/Gln) amidotransferase subunit B	No	0.833043	68.7	70.11	-0.0293101	0.887874
Rv3010c	pfkA	6-phosphofructokinase	No	0.084852	52.05	72.3	-0.474097	0.214232
Rv3011c	gatA	glutamyl-tRNA(GLN) amidotransferase subunit A	No	0.034009	21.04	11.26	0.901928	0.131575
Rv3012c	gatC	glutamyl-tRNA(GLN) amidotransferase subunit C	No	0.113269	41.96	23.48	0.837582	0.253406
Rv3013	Rv3013	hypothetical protein	No	0.336274	24.46	30.21	-0.304602	0.491175
Rv3014c	ligA	DNA ligase A	No	0.000272	19.45	8.831	1.13912	0.014002
Rv3015c	Rv3015c	hypothetical protein	No	0.028774	9.033	5.46	0.726304	0.119577
Rv3016	lpqA	lipoprotein LpqA	No	0.051197	79.49	39.53	1.00783	0.16295
Rv3017c	esxQ	ESAT-6 like protein EsxQ	No	0.317946	14.74	9.045	0.704544	0.474156
Rv3018A	PE27A	PE family protein	No	0.119769	0.7049	1.596	-1.17897	0.261144
Rv3018c	PPE46	PPE family protein PPE46	No	0.007254	5.216	1.606	1.69947	0.060643
Rv3019c	esxR	ESAT-6 like protein EsxR	No	0.059716	9.729	6.103	0.672773	0.176711
Rv3020c	esxS	ESAT-6 like protein EsxS	No	0.004376	17.91	7.627	1.23158	0.047937
Rv3021c	PPE47	PPE family protein	No	0.036513	2.993	1.353	1.14543	0.136107
Rv3022A	PE29	PE family protein PE29	No	0.708711	1.629	2.16	-0.407045	0.799291
Rv3022c	PPE48	PPE family protein	No	0.088179	2.676	0.5884	2.18521	0.218894
Rv3023c	Rv3023c	transposase	No	0.291971	3.465	2.406	0.526219	0.451464
Rv3024c	trmU	tRNA-specific 2-thiouridylase	No	0.614253	49.26	43.97	0.163897	0.729677
Rv3025c	iscS	cysteine desulfurase	No	0.210887	75.11	62.27	0.270468	0.367914
Rv3026c	Rv3026c	hypothetical protein	No	0.140208	4.425	2.218	0.996418	0.286726
Rv3027c	Rv3027c	GCN5-like N-acetyltransferase	No	0.036373	25.26	11.97	1.07743	0.135786
Rv3028c	fixB	electron transfer flavoprotein subunit alpha	No	0.032344	194.6	125.4	0.633974	0.127953
Rv3029c	fixA	electron transfer flavoprotein subunit beta	No	0.125726	328.1	255.1	0.363073	0.268848
Rv3030	Rv3030	S-adenosylmethionine-dependent methyltransferase	No	0.05314	55.96	39.51	0.502178	0.165646
Rv3031	Rv3031	1,4-alpha-glucan branching protein	No	0.000765	24.34	12.53	0.957943	0.022451
Rv3032	Rv3032	glycogen synthase	No	0.033553	25.86	15.01	0.784798	0.130712
Rv3032A	Rv3032A	hypothetical protein	No	0.028588	13.24	5.32	1.3154	0.119356
Rv3033	Rv3033	hypothetical protein	No	0.001955	39.31	73.06	-0.894185	0.03318
Rv3034c	Rv3034c	acetyltransferase	No	0.838617	29.56	30.35	-0.0380502	0.89089
Rv3035	Rv3035	hypothetical protein	No	0.109928	25.18	18.93	0.411604	0.247998
Rv3036c	TB22.2	hypothetical protein	No	0.222199	77.4	67.47	0.198087	0.379839
Rv3037c	Rv3037c	S-adenosylmethionine-dependent methyltransferase	No	0.00612	12.17	5.835	1.06052	0.055723
Rv3038c	Rv3038c	hypothetical protein	No	0.001693	61.12	36.8	0.731939	0.031513
Rv3039c	echA17	enoyl-CoA hydratase EchA17	No	0.025795	28.76	19.16	0.585966	0.11316
Rv3040c	Rv3040c	hypothetical protein	No	0.041316	28.32	18.55	0.610402	0.145332
Rv3041c	Rv3041c	ABC transporter ATP-binding protein	No	0.034573	28.62	18.3	0.64518	0.132425
Rv3042c	serB2	phosphoserine phosphatase SerB	No	0.053472	53.46	38.82	0.46166	0.166052
Rv3043c	ctaD	cytochrome C oxidase cytochrome 1	No	0.654255	146.7	132.6	0.145788	0.759371
Rv3044	fecB	FeIII-dicitrate-binding periplasmic lipoprotein	No	0.008257	94.89	53.68	0.821871	0.065515
Rv3045	adhC	NADP-dependent alcohol dehydrogenase	No	0.751167	253.1	243.1	0.0581576	0.829194
Rv3046c	Rv3046c	hypothetical protein	No	0.978059	29.08	28.81	0.0134576	0.980833
Rv3047c	Rv3047c	hypothetical protein	No	0.518503	16.33	13.66	0.257567	0.654735
Rv3048c	nrdF2	ribonucleoside-diphosphate reductase subunit beta NrdF2	No	0.61579	54.04	49.86	0.116145	0.730575
Rv3049c	Rv3049c	monooxygenase	No	0.08032	153.6	203.7	-0.407268	0.207441
Rv3050c	Rv3050c	AsnC family transcriptional regulator	No	0.032903	157.3	110.3	0.512086	0.129256
Rv3051c	nrdE	ribonucleoside-diphosphate reductase subunit alpha	No	0.261109	434.8	512.3	-0.236637	0.421498
Rv3052c	nrdI	NrdI protein	No	0.434509	750.6	857	-0.191251	0.582972
Rv3053c	nrdH	glutaredoxin electron transport protein NrdH	No	0.460678	914.1	1114	-0.285325	0.607207
Rv3054c	Rv3054c	hypothetical protein	No	0.541883	3.273	4.957	-0.598854	0.671837
Rv3055	Rv3055	TetR family transcriptional regulator	No	0.10693	9.181	5.772	0.66958	0.24488
Rv3056	dinP	DNA polymerase IV 2	No	0.329241	8.411	6.843	0.297648	0.48481
Rv3057c	Rv3057c	short chain alcohol dehydrogenase/reductase	No	0.06129	36.9	24.57	0.586723	0.178303
Rv3058c	Rv3058c	TetR family transcriptional regulator	No	0.010047	89.49	59.96	0.577726	0.072177
Rv3059	cyp136	cytochrome P450 Cyp136	No	0.0039	59.65	119.9	-1.00724	0.045658
Rv3060c	Rv3060c	GntR family transcriptional regulator	No	0.356687	30.65	28.67	0.0963452	0.512071
Rv3061c	fadE22	acyl-CoA dehydrogenase FadE22	No	0.025659	31.42	74.47	-1.24498	0.112788
Rv3062	ligB	DNA ligase	No	0.001801	23.19	15.96	0.539042	0.032526
Rv3063	cstA	carbon starvation protein A	No	0.311057	16.96	21.61	-0.349563	0.468791
Rv3064c	Rv3064c	integral membrane protein	No	0.562024	9.673	12.95	-0.420917	0.687551
Rv3065	mmr	multidrug resistance protein Mmr	No	0.046611	12.91	31.2	-1.27306	0.155488
Rv3066	Rv3066	DeoR family transcriptional regulator	No	0.297883	27.25	39.53	-0.536692	0.456962
Rv3067	Rv3067	hypothetical protein	No	0.021856	10.17	21.66	-1.09071	0.10515
Rv3068c	pgmA	phosphoglucomutase PgmA	No	0.359034	24.9	23.8	0.0651842	0.514388
Rv3069	crcB	fluoride ion transporter CrcB	No	0.047887	31.83	18.45	0.786766	0.157316
Rv3070	crcB	fluoride ion transporter CrcB	No	0.993143	16.53	16.58	-0.00435728	0.99071
Rv3071	Rv3071	hypothetical protein	No	0.466387	16.11	13.92	0.210797	0.61186
Rv3072c	Rv3072c	hypothetical protein	No	0.006296	11.49	7.284	0.657576	0.056216
Rv3073c	Rv3073c	hypothetical protein	No	0.651337	9.289	12.26	-0.400364	0.757236
Rv3074	Rv3074	hypothetical protein	No	0.719349	11.15	11.81	-0.0829653	0.807076
Rv3075c	Rv3075c	hypothetical protein	No	0.038615	78.46	50.67	0.630826	0.140404
Rv3076	Rv3076	hypothetical protein	No	0.252665	13.87	17.93	-0.370408	0.411652
Rv3077	Rv3077	hydrolase	No	0.977537	27.62	27.83	-0.0109276	0.980833
Rv3078	hab	hydroxylaminobenzene mutase	No	0.03867	29.86	20.24	0.561005	0.140515
Rv3079c	Rv3079c	hypothetical protein	No	0.41837	15.86	17.58	-0.148542	0.568875
Rv3080c	pknK	serine/threonine-protein kinase PknK	No	0.212247	7.391	6.162	0.262371	0.369114
Rv3081	Rv3081	hypothetical protein	No	0.014895	11.13	5.289	1.07339	0.087948
Rv3082c	virS	HTH-type transcriptional regulator VirS	No	0.013407	8.017	18.34	-1.19386	0.083224
Rv3083	mymA	FAD-containing monooxygenase MymA	No	0.137688	721.1	503.6	0.517921	0.283922
Rv3084	lipR	acetyl-hydrolase LipR	No	0.681782	319.9	288.5	0.14905	0.779418
Rv3085	sadH	oxidoreductase SadH	No	0.614239	210.6	241.9	-0.199905	0.729677
Rv3086	adhD	alcohol dehydrogenase D	No	0.052219	325	572.7	-0.81734	0.163954
Rv3087	Rv3087	diacyglycerol O-acyltransferase	No	0.055357	124.7	247.9	-0.991297	0.169703
Rv3088	tgs4	diacyglycerol O-acyltransferase	No	0.0212	113.5	246.2	-1.11714	0.103289
Rv3089	fadD13	long chain-fatty-acid--CoA ligase FadD13	No	0.109446	119.7	203.9	-0.768439	0.247491
Rv3090	Rv3090	hypothetical protein	No	0.251404	32.92	28.78	0.193898	0.410431
Rv3091	Rv3091	hypothetical protein	No	0.010036	21.21	13.22	0.682022	0.072177
Rv3092c	Rv3092c	integral membrane protein	No	0.307941	21.75	17.24	0.335256	0.466531
Rv3093c	Rv3093c	oxidoreductase	No	0.154151	15.57	23.97	-0.622461	0.304272
Rv3094c	Rv3094c	hypothetical protein	No	0.036423	27.93	57.43	-1.03999	0.135862
Rv3095	Rv3095	HTH-type transcriptional regulator	No	0.078546	48.83	63.09	-0.369644	0.205516
Rv3096	Rv3096	hypothetical protein	No	0.278257	34.08	28.73	0.246367	0.440768
Rv3097c	lipY	triacylglycerol lipase Lip	No	0.121944	4.112	2.02	1.02548	0.263779
Rv3098A	Rv3098A	PemK-like protein	No	0.886699	54.74	55.68	-0.0245638	0.920558
Rv3098c	Rv3098c	hypothetical protein	No	0.331794	13.18	10.56	0.319741	0.487292
Rv3099c	Rv3099c	hypothetical protein	No	0.032074	63.52	45.28	0.488337	0.127213
Rv3100c	smpB	SsrA-binding protein	No	0.379856	31	27.24	0.186542	0.533299
Rv3101c	ftsX	cell division protein FtsX	No	0.022805	59.98	32.98	0.86289	0.106491
Rv3102c	ftsE	cell division ATP-binding protein FtsE	No	0.002912	44.07	19.58	1.17042	0.039141
Rv3103c	Rv3103c	hypothetical protein	No	0.075011	54.39	28.74	0.920281	0.200424
Rv3104c	Rv3104c	transmembrane protein	No	0.048472	47.49	34.55	0.458938	0.158311
Rv3105c	prfB	peptide chain release factor PrfB	No	0.198639	47.31	38.67	0.29093	0.355942
Rv3106	fprA	NADPH-ferredoxin reductase FprA	No	0.010552	18.82	10.94	0.782654	0.073818
Rv3107c	agpS	alkyldihydroxyacetonephosphate synthase	No	0.077386	28.12	19.36	0.538518	0.203787
Rv3108	Rv3108	hypothetical protein	No	0.236802	1.983	0.4052	2.29098	0.395822
Rv3109	moaA1	cyclic pyranopterin monophosphate synthase	No	0.977981	2.217	2.253	-0.0232385	0.980833
Rv3110	moaB1	pterin-4-alpha-carbinolamine dehydratase	No	0.804978	1.594	1.84	-0.207054	0.868961
Rv3111	moaC1	cyclic pyranopterin monophosphate synthase accessory protein	No	0.885153	2.097	1.985	0.0791879	0.920109
Rv3112	moaD1	molybdenum cofactor biosynthesis protein MoaD	No	0.723798	2.593	3.253	-0.327149	0.809964
Rv3113	Rv3113	phosphatase	No	0.086245	1.491	2.546	-0.771952	0.216291
Rv3114	Rv3114	hypothetical protein	No	0.187908	1.944	0.809	1.26482	0.343618
Rv3115	Rv3115	transposase	No	0.894596	4.603	4.376	0.0729617	0.926018
Rv3116	moeB2	molybdenum cofactor biosynthesis protein MoeB	No	0.246264	115	87.76	0.389998	0.404794
Rv3117	cysA3	thiosulfate sulfurtransferase	No	0.259897	373.3	306.3	0.28539	0.420266
Rv3118	sseC1	hypothetical protein	No	0.027704	235.5	150.8	0.643091	0.117455
Rv3119	moaE1	molybdopterin synthase catalytic subunit 1	No	0.846917	77.56	74.45	0.059041	0.896034
Rv3120	Rv3120	hypothetical protein	No	0.507235	74.73	67.14	0.154515	0.645634
Rv3121	cyp141	cytochrome P450 Cyp141	No	0.212953	49.78	38.49	0.371083	0.369782
Rv3122	Rv3122	hypothetical protein	No	0.31913	9.987	14.14	-0.501659	0.475278
Rv3123	Rv3123	hypothetical protein	No	0.01538	11.63	4.293	1.43779	0.088431
Rv3124	moaR1	transcriptional regulator MoaR	No	0.000669	8.485	3.212	1.40144	0.020655
Rv3125c	PPE49	PPE family protein PPE49	No	0.426248	8.59	7.16	0.262699	0.576016
Rv3126c	Rv3126c	hypothetical protein	No	0.049876	31.62	14.19	1.15596	0.160639
Rv3127	Rv3127	hypothetical protein	No	0.673246	2938	2693	0.12562	0.772312
Rv3128c	Rv3128c	conserved hypothetical protein	No	0.835769	52.69	59.28	-0.170016	0.889239
Rv3129	Rv3129	conserved hypothetical protein	No	0.002898	11.35	3.51	1.69315	0.039136
Rv3130c	tgs1	diacyglycerol O-acyltransferase	No	0.978325	2148	2155	-0.00469388	0.980878
Rv3131	Rv3131	NAD(P)H nitroreductase	No	0.822976	4429	4328	0.0332805	0.881106
Rv3132c	devS	two component sensor histidine kinase DevS	No	0.119455	668.5	496	0.430587	0.261018
Rv3133c	devR	two component transcriptional regulator DevR	No	0.305631	1821	1578	0.206634	0.464032
Rv3134c	Rv3134c	universal stress protein	No	0.663527	2354	2600	-0.143397	0.766175
Rv3135	PPE50	PPE family protein PPE50	No	0.000178	305.1	83.04	1.8774	0.011478
Rv3136	PPE51	PPE family protein PPE51	Yes	4e-05	1113	195	2.51291	0.005767
Rv3136A	Rv3136A	hypothetical protein	No	0.453555	20.12	15.05	0.418867	0.599778
Rv3137	Rv3137	histidinol-phosphatase	No	0.000522	222.8	31.49	2.82278	0.01841
Rv3138	pflA	pyruvate formate lyase activating protein PflA	No	0.001206	103.8	34.28	1.59837	0.027692
Rv3139	fadE24	acyl-CoA dehydrogenase FadE24	No	0.044351	80.45	57.02	0.496624	0.150343
Rv3140	fadE23	acyl-CoA dehydrogenase FadE23	No	0.007295	100.4	55.56	0.853641	0.0608
Rv3141	fadB4	NADPH quinone oxidoreductase FadB	No	0.015449	71.81	50.92	0.495952	0.088607
Rv3142c	Rv3142c	hypothetical protein	No	0.517282	74.79	78.32	-0.0665354	0.654039
Rv3143	Rv3143	response regulator	No	0.632716	12.55	11.2	0.164189	0.743434
Rv3144c	PPE52	PPE family protein PPE52	No	0.087126	43.67	64.31	-0.558401	0.217432
Rv3145	nuoA	NADH-quinone oxidoreductase subunit A	No	0.615451	141.6	124.8	0.182203	0.730482
Rv3146	nuoB	NADH-quinone oxidoreductase subunit B	No	0.995104	79.43	79.5	-0.00127086	0.992387
Rv3147	nuoC	NADH-quinone oxidoreductase subunit C	No	0.334111	107.1	90.14	0.248719	0.489415
Rv3148	nuoD	NADH-quinone oxidoreductase subunit D	No	0.192708	130.1	97.94	0.409651	0.349663
Rv3149	nuoE	NADH-quinone oxidoreductase subunit E	No	0.042077	128.7	84.32	0.610065	0.146431
Rv3150	nuoF	NADH-quinone oxidoreductase subunit F	No	0.157738	108.3	81.89	0.403274	0.308965
Rv3151	nuoG	NADH-quinone oxidoreductase subunit G	No	0.250784	140.1	107	0.388846	0.410015
Rv3152	nuoH	NADH-quinone oxidoreductase subunit H	No	0.18385	123.6	88.34	0.48454	0.339284
Rv3153	nuoI	NADH-quinone oxidoreductase subunit I	No	0.225161	153.3	123.8	0.308346	0.382597
Rv3154	nuoJ	NADH-quinone oxidoreductase subunit J	No	0.204097	94.98	71.29	0.413924	0.360921
Rv3155	nuoK	NADH-quinone oxidoreductase subunit K	No	0.02962	150.7	120.6	0.32145	0.121721
Rv3156	nuoL	NADH-quinone oxidoreductase subunit L	No	0.03574	108.8	63.84	0.769146	0.134297
Rv3157	nuoM	NADH-quinone oxidoreductase subunit M	No	0.039717	113.2	75.03	0.593334	0.142385
Rv3158	nuoN	NADH-quinone oxidoreductase subunit N	No	0.075406	77.43	49.34	0.650135	0.200475
Rv3159c	PPE53	PPE family protein PPE53	No	0.109638	35.11	57.45	-0.710425	0.247491
Rv3160c	Rv3160c	TetR family transcriptional regulator	No	0.026355	90.35	168.4	-0.898296	0.113887
Rv3161c	Rv3161c	dioxygenase	No	0.000161	103.5	291.7	-1.49485	0.010609
Rv3162c	Rv3162c	integral membrane protein	No	0.004136	15.1	11.02	0.454424	0.046566
Rv3163c	Rv3163c	hypothetical protein	No	0.014735	20.27	9.331	1.11924	0.0875
Rv3164c	moxR3	methanol dehydrogenase transcriptional regulator MoxR	No	0.00097	42.05	15.74	1.41767	0.02412
Rv3165c	Rv3165c	hypothetical protein	No	0.030914	32.12	17.53	0.873646	0.124232
Rv3166c	Rv3166c	hypothetical protein	No	0.098375	24.49	17.78	0.461937	0.233474
Rv3167c	Rv3167c	TetR family transcriptional regulator	No	0.000721	18.36	0.7674	4.58044	0.021659
Rv3168	Rv3168	aminoglycoside phosphotransferase	No	0.000224	172.6	11.66	3.88779	0.012569
Rv3169	Rv3169	hypothetical protein	No	0.001323	407	24.67	4.0442	0.028364
Rv3170	aofH	flavin-containing monoamine oxidase	No	0.00232	75.22	19.59	1.941	0.035929
Rv3171c	hpx	non-heme haloperoxidase Hpx	No	0.038509	122	83.73	0.543065	0.140293
Rv3172c	Rv3172c	hypothetical protein	No	0.029091	102.4	80.47	0.347693	0.120342
Rv3173c	Rv3173c	TetR/Acr family transcriptional regulator	No	0.211833	212.1	192.3	0.141386	0.368775
Rv3174	Rv3174	short-chain dehydrogenase/reductase	No	0.075104	299.6	529.3	-0.821048	0.200424
Rv3175	Rv3175	amidase	No	0.037665	183.6	339.7	-0.887695	0.138746
Rv3176c	mesT	epoxide hydrolase MesT	No	0.169007	117.7	153.1	-0.37936	0.322601
Rv3177	Rv3177	peroxidase	No	0.01334	68.18	194.1	-1.50938	0.083038
Rv3178	Rv3178	nitroreductase	No	0.063053	21.73	58.56	-1.43023	0.180855
Rv3179	Rv3179	hypothetical protein	No	0.414887	4.215	3.49	0.272306	0.565699
Rv3180c	vapC45	ribonuclease VapC45	No	0.989451	13.12	13.09	0.00330262	0.988504
Rv3181c	vapB45	antitoxin VapB45	No	0.331748	5.058	7.504	-0.569093	0.487292
Rv3182	Rv3182	hypothetical protein	No	0.798598	49.88	53.56	-0.102694	0.863732
Rv3183	Rv3183	transcriptional regulator	No	0.606996	55.19	43.97	0.327887	0.723657
Rv3184	Rv3184	transposase	No	0.29054	8.37	5.058	0.726661	0.450768
Rv3185	Rv3185	transposase	No	0.006024	5.463	2.143	1.35006	0.055566
Rv3186	Rv3186	transposase	No	0.190508	6.965	3.315	1.07111	0.346973
Rv3187	Rv3187	transposase	No	0.348201	5.614	4.244	0.403604	0.503621
Rv3188	Rv3188	hypothetical protein	No	0.231454	40.72	30.4	0.421666	0.390441
Rv3189	Rv3189	hypothetical protein	No	0.121456	33.52	24.9	0.428876	0.263637
Rv3190A	Rv3190A	hypothetical protein	No	0.295643	120.7	149.9	-0.312575	0.455008
Rv3190c	Rv3190c	hypothetical protein	No	0.026339	36.91	24.38	0.598314	0.113887
Rv3191c	Rv3191c	transposase	No	0.141988	3.214	1.921	0.742512	0.288579
Rv3192	Rv3192	hypothetical protein	No	0.642761	1.425	0.7883	0.854145	0.750548
Rv3193c	Rv3193c	transmembrane protein	No	0.314962	98.01	81.12	0.272871	0.472454
Rv3194c	Rv3194c	hypothetical protein	No	0.053465	44.85	32.96	0.444392	0.166052
Rv3195	Rv3195	hypothetical protein	No	0.000578	10.18	5.267	0.950684	0.019108
Rv3196	Rv3196	hypothetical protein	No	0.322839	1.175	0.6626	0.826451	0.478179
Rv3196A	Rv3196A	hypothetical protein	No	0.697806	54.27	51.21	0.0837293	0.790962
Rv3197	Rv3197	ABC transporter ATP-binding protein	No	0.01073	253.4	298.5	-0.236314	0.07451
Rv3197A	whiB7	transcriptional regulator WhiB7	No	0.11816	70.06	45.29	0.629398	0.259898
Rv3198A	Rv3198A	glutaredoxin protein	No	0.209873	68.81	41.77	0.720151	0.367058
Rv3198c	uvrD2	ATP-dependent DNA helicase UvrD	No	0.646161	47.09	42.71	0.140847	0.752536
Rv3199c	nudC	NADH pyrophosphatase	No	0.006636	18.35	11.05	0.731734	0.057855
Rv3200c	Rv3200c	transmembrane cation transporter	No	0.928977	32.02	31.61	0.0185923	0.951265
Rv3201c	Rv3201c	ATP-dependent DNA helicase	No	0.064213	9.005	5.868	0.617857	0.182511
Rv3202c	Rv3202c	ATP-dependent DNA helicase	No	0.110945	18.12	11.83	0.615133	0.249598
Rv3203	lipV	lipase LipV	No	0.109606	24.23	17.28	0.487691	0.247491
Rv3204	Rv3204	DNA-methyltransferase	No	0.196326	36.3	22.57	0.685563	0.352943
Rv3205c	Rv3205c	hypothetical protein	No	0.003725	124.7	82.89	0.589191	0.044528
Rv3206c	moeB1	adenylyltransferase/sulfurtransferase	No	0.394295	110	97.25	0.177733	0.547861
Rv3207c	Rv3207c	hypothetical protein	No	0.021191	120.3	82.16	0.550129	0.103289
Rv3208	Rv3208	TetR family transcriptional regulator	No	0.112874	49.83	37.54	0.408586	0.252622
Rv3208A	TB9.4	hypothetical protein	No	0.052295	75.82	48.24	0.652349	0.163972
Rv3209	Rv3209	hypothetical protein	No	0.001297	49.12	25.71	0.933981	0.028213
Rv3210c	Rv3210c	hypothetical protein	No	0.409608	9.182	7.872	0.222078	0.562047
Rv3211	rhlE	ATP-dependent RNA helicase RhlE	No	0.022165	269.4	184.2	0.548477	0.105457
Rv3212	Rv3212	hypothetical protein	No	0.002484	92.25	51.9	0.829814	0.036974
Rv3213c	Rv3213c	SOJ/ParA-like protein	No	0.063218	130.7	97.34	0.425154	0.18099
Rv3214	gpm2	phosphoglycerate mutase	No	0.54698	32.45	28.75	0.174657	0.674686
Rv3215	entC	isochorismate synthase	No	0.042097	28.9	20.15	0.52029	0.146431
Rv3216	Rv3216	acetyltransferase	No	0.0919	45.21	30.97	0.545771	0.224168
Rv3217c	Rv3217c	integral membrane protein	No	0.008289	42.1	22.32	0.915483	0.065619
Rv3218	Rv3218	hypothetical protein	No	0.001398	13.66	6.491	1.07344	0.028667
Rv3219	whiB1	transcriptional regulator WhiB1	No	0.022701	4413	1852	1.25268	0.106359
Rv3220c	Rv3220c	two component sensor kinase	No	0.163794	63.53	51.21	0.311012	0.316088
Rv3221A	rshA	anti-sigma factor RshA	No	0.033544	73.57	46.05	0.675916	0.130712
Rv3221c	TB7.3	hypothetical protein	No	0.415612	69.35	86.49	-0.318637	0.56655
Rv3222c	Rv3222c	hypothetical protein	No	0.002114	92.5	58.79	0.653883	0.034004
Rv3223c	sigH	ECF RNA polymerase sigma factor SigH	No	0.05445	152.2	114.3	0.413143	0.167974
Rv3224	Rv3224	iron-regulated short-chain dehydrogenase/reductase	No	0.01997	136.8	92.71	0.561271	0.101069
Rv3224A	Rv3224A	conserved hypothetical protein	No	0.058922	135	69	0.968291	0.175505
Rv3224B	Rv3224B	conserved hypothetical protein	No	0.022294	65.83	28	1.23332	0.105457
Rv3225c	Rv3225c	GCN5-like N-acetyltransferase	No	0.188792	23.04	18.77	0.295712	0.344673
Rv3226c	Rv3226c	hypothetical protein	No	0.736803	22.33	20.89	0.0961708	0.820239
Rv3227	aroA	3-phosphoshikimate 1-carboxyvinyltransferase	No	0.124837	30.55	23.12	0.402031	0.26777
Rv3228	Rv3228	hypothetical protein	No	0.072789	37.08	22.14	0.743986	0.196675
Rv3229c	desA3	stearoyl-CoA 9-desaturase	No	0.091327	636	1048	-0.72054	0.223061
Rv3230c	Rv3230c	stearoyl-CoA 9-desaturase electron transfer protein	No	0.311099	275.2	216.4	0.34678	0.468791
Rv3231c	Rv3231c	hypothetical protein	No	0.891973	26.52	25.3	0.0679434	0.923984
Rv3232c	ppk2	polyphosphate kinase	No	0.543479	55.82	52.6	0.0857193	0.672855
Rv3233c	Rv3233c	conserved hypothetical protein	No	0.213011	69.68	58.35	0.256012	0.369782
Rv3234c	tgs3	diacyglycerol O-acyltransferase	No	0.043368	66.97	46.06	0.540001	0.148734
Rv3235	Rv3235	hypothetical protein	No	0.001647	24.95	13.15	0.923977	0.031051
Rv3236c	Rv3236c	integral membrane transport protein	No	0.349416	27.56	22.44	0.296503	0.504987
Rv3237c	Rv3237c	hypothetical protein	No	0.058718	45.18	55.24	-0.290029	0.175259
Rv3238c	Rv3238c	integral membrane protein	No	0.74871	25.33	23.3	0.120517	0.827947
Rv3239c	Rv3239c	transmembrane transport protein	No	0.075235	13.22	9.782	0.434521	0.200424
Rv3240c	secA1	protein translocase subunit SecA	No	0.101568	133	104.2	0.352071	0.23744
Rv3241c	Rv3241c	hypothetical protein	No	0.529102	235.2	270	-0.199071	0.662867
Rv3242c	Rv3242c	hypothetical protein	No	0.302497	11.47	8.879	0.369396	0.461393
Rv3243c	Rv3243c	hypothetical protein	No	0.813144	17.12	16.59	0.0453688	0.874581
Rv3244c	lpqB	lipoprotein LpqB	No	0.004819	53.5	33.97	0.655278	0.050355
Rv3245c	mtrB	two component sensory histidine kinase MtrB	No	0.022899	107.6	61.15	0.815254	0.106594
Rv3246c	mtrA	two component DNA-binding response regulator MtrA	No	0.101965	163.2	107.5	0.602304	0.237972
Rv3247c	tmk	thymidylate kinase	No	0.075445	65.42	46.88	0.480759	0.200483
Rv3248c	sahH	adenosylhomocysteinase	No	0.635951	1334	1283	0.0562375	0.744898
Rv3249c	Rv3249c	TetR family transcriptional regulator	No	0.082816	3231	2276	0.50548	0.211085
Rv3250c	rubB	rubredoxin RubB	No	0.547369	2131	1927	0.145174	0.674915
Rv3251c	rubA	rubredoxin RubA	No	0.447753	3495	4025	-0.203696	0.594756
Rv3252c	alkB	transmembrane alkane 1-monooxygenase AlkB	No	0.325065	2192	1817	0.270689	0.480638
Rv3253c	Rv3253c	cationic amino acid transport integral membrane protein	No	0.52215	15.35	13.34	0.20248	0.657235
Rv3254	Rv3254	hypothetical protein	No	0.932785	35.08	34.91	0.00700839	0.9536
Rv3255c	manA	mannose-6-phosphate isomerase	No	0.06408	40.39	26.46	0.610185	0.18245
Rv3256c	Rv3256c	hypothetical protein	No	0.410513	30.36	26.92	0.173493	0.562328
Rv3257c	pmmA	phosphomannomutase PmmA	No	0.030132	90.25	63.34	0.51081	0.123047
Rv3258c	Rv3258c	hypothetical protein	No	0.00049	81.23	30.9	1.39441	0.017871
Rv3259	Rv3259	hypothetical protein	No	0.051046	12.4	7.023	0.820181	0.162569
Rv3260c	whiB2	transcriptional regulator WhiB2	No	0.01196	251.2	124.9	1.00806	0.078581
Rv3261	fbiA	2-phospho-L-lactate transferase	No	0.077728	71.22	49.17	0.534504	0.204231
Rv3262	fbiB	coenzyme F420:L-glutamate ligase	No	0.019016	99.98	64.97	0.621866	0.09864
Rv3263	Rv3263	DNA methylase	No	0.16986	20.61	15.44	0.416672	0.323865
Rv3264c	manB	D-alpha-D-mannose-1-phosphate guanylyltransferase ManB	No	0.004999	50.81	27.38	0.89199	0.051183
Rv3265c	wbbL1	N-acetylglucosaminyl-diphospho-decaprenol L-rhamnosyltransferase	No	0.020447	39.45	25.78	0.613773	0.102093
Rv3266c	rmlD	dTDP-4-dehydrorhamnose reductase	No	0.057924	34.58	22.9	0.59459	0.173842
Rv3267	Rv3267	hypothetical protein	No	0.005121	61.98	34.76	0.834375	0.051554
Rv3268	Rv3268	hypothetical protein	Yes	1.1e-05	48.01	26.58	0.852994	0.004617
Rv3269	Rv3269	hypothetical protein	No	0.096566	111	226.8	-1.03086	0.230938
Rv3270	ctpC	manganese/zinc-exporting P-type ATPase	No	0.350175	60.26	90.71	-0.590061	0.505824
Rv3271c	Rv3271c	integral membrane protein	No	0.030544	58.9	39.79	0.565862	0.123442
Rv3272	Rv3272	hypothetical protein	No	0.008607	86.93	52.99	0.714134	0.067151
Rv3273	Rv3273	transmembrane carbonic anhydrase	No	0.041698	103	63.71	0.693053	0.146129
Rv3274c	fadE25	acyl-CoA dehydrogenase FadE25	No	0.035261	142	93.96	0.595772	0.133477
Rv3275c	purE	N5-carboxyaminoimidazole ribonucleotide mutase	No	0.073669	41.99	32.68	0.361638	0.197918
Rv3276c	purK	N5-carboxyaminoimidazole ribonucleotide synthase	No	0.005616	23.04	17.03	0.436062	0.053835
Rv3277	Rv3277	transmembrane protein	No	0.021443	74.65	48.99	0.607655	0.104141
Rv3278c	Rv3278c	transmembrane protein	No	0.467867	10.89	7.745	0.491667	0.61279
Rv3279c	birA	bifunctional biotin operon repressor/biotin--[acetyl-CoA-carboxylase] synthetase	No	0.082451	12.68	9.847	0.364799	0.210727
Rv3280	accD5	propionyl-CoA carboxylase subunit beta	No	0.013376	246.1	160.2	0.619371	0.083123
Rv3281	accE5	bifunctional protein acetyl-/propionyl-CoAcarboxylase subunit epsilon AccE	No	0.215569	125.7	96.16	0.386476	0.372495
Rv3282	Rv3282	hypothetical protein	No	0.009499	62.07	29.14	1.0909	0.070228
Rv3283	sseA	thiosulfate sulfurtransferase SseA	No	0.04902	214.1	158.6	0.432892	0.159176
Rv3284	Rv3284	hypothetical protein	No	0.159863	193.1	139.6	0.468049	0.311884
Rv3285	accA3	bifunctional protein acetyl-/propionyl-CoA carboxylase subunit alpha AccA	No	0.016003	228.5	144.4	0.662123	0.089808
Rv3286c	sigF	RNA polymerase sigma factor SigF	No	0.798292	28.11	30.43	-0.114411	0.863732
Rv3287c	rsbW	anti-sigma factor RsbW	No	0.187129	51.81	70.2	-0.43824	0.342712
Rv3288c	usfY	hypothetical protein	No	0.082369	39.21	63.11	-0.686647	0.210664
Rv3289c	Rv3289c	transmembrane protein	No	0.000611	21.22	117.8	-2.47284	0.019541
Rv3290c	lat	L-lysine-epsilon aminotransferase	No	0.002135	70.69	272.8	-1.94827	0.034174
Rv3291c	lrpA	transcriptional regulator LrpA	No	0.962999	23.01	22.68	0.0208403	0.97322
Rv3292	Rv3292	hypothetical protein	No	0.315834	34.06	42.67	-0.325144	0.472878
Rv3293	pcd	piperideine-6-carboxylic acid dehydrogenase	No	0.044093	25.73	19.51	0.399238	0.150267
Rv3294c	Rv3294c	hypothetical protein	No	0.032068	1.031	0.0153	6.07437	0.127213
Rv3295	Rv3295	TetR family transcriptional regulator	No	0.105063	172.8	122.7	0.493968	0.242781
Rv3296	lhr	ATP-dependent helicase	No	0.097817	18.82	13.61	0.4676	0.232936
Rv3297	nei	endonuclease VIII	No	0.1735	17.8	12.09	0.558063	0.327706
Rv3298c	lpqC	esterase LpqC	No	0.016953	38.42	18.9	1.02347	0.09218
Rv3299c	atsB	arylsulfatase AtsB	No	0.356961	72.18	62.74	0.202214	0.512202
Rv3300c	Rv3300c	hypothetical protein	No	0.195264	31.48	26.85	0.229513	0.352028
Rv3301c	phoY1	phosphate transport system transcriptional regulator PhoY	No	0.041601	30.62	51.44	-0.748416	0.14597
Rv3302c	glpD2	glycerol-3-phosphate dehydrogenase	No	0.091327	32.72	23.56	0.473833	0.223061
Rv3303c	lpdA	NAD(P)H quinone reductase LpdA	No	0.040667	29.79	18.73	0.669477	0.144317
Rv3304	Rv3304	hypothetical protein	No	0.005069	29.91	13.94	1.1014	0.051309
Rv3305c	amiA1	N-acyl-L-amino acid amidohydrolase AmiA	No	0.032416	26.96	17.25	0.644224	0.128061
Rv3306c	amiB1	amidase AmiB	No	0.011652	31.31	24.19	0.372213	0.077498
Rv3307	deoD	purine nucleoside phosphorylase	No	0.006202	145.3	79.56	0.86892	0.055927
Rv3308	pmmB	phosphomannomutase PmmB	No	0.002394	37.98	17.52	1.11624	0.036257
Rv3309c	upp	uracil phosphoribosyltransferase	No	0.018078	12.52	5.351	1.22635	0.096721
Rv3310	sapM	acid phosphatase	No	0.015807	55.23	32.19	0.77884	0.089137
Rv3311	Rv3311	hypothetical protein	No	0.166766	41.92	31.65	0.405433	0.320387
Rv3312A	Rv3312A	pilin	No	0.000903	642.5	958.1	-0.57648	0.023485
Rv3312c	Rv3312c	hypothetical protein	No	0.805861	22.67	23.57	-0.0561674	0.868961
Rv3313c	add	adenosine deaminase	No	0.156439	27.15	16.87	0.686492	0.307612
Rv3314c	deoA	thymidine phosphorylase	No	0.416564	31.37	26.87	0.223389	0.567209
Rv3315c	cdd	cytidine deaminase	No	0.417112	47.24	35.02	0.43183	0.56763
Rv3316	sdhC	succinate dehydrogenase cytochrome B-556 subunit	No	0.47823	39.06	29.39	0.410367	0.621878
Rv3317	sdhD	succinate dehydrogenase hydrophobic membrane anchor subunit	No	0.44713	39.54	47.11	-0.25272	0.594088
Rv3318	sdhA	succinate dehydrogenase flavoprotein subunit	No	0.584338	37.55	35.95	0.0628211	0.705782
Rv3319	sdhB	succinate dehydrogenase iron-sulphur protein subunit	No	0.152519	60.68	48.29	0.329497	0.302765
Rv3320c	vapC44	ribonuclease VapC44	No	0.776906	34.8	32.47	0.0999799	0.849263
Rv3321c	vapB44	antitoxin VapB44	No	0.101319	10.76	18.14	-0.753496	0.237428
Rv3322c	Rv3322c	methyltransferase	No	0.027438	9.708	3.64	1.41524	0.116469
Rv3323c	moaX	MoaD-MoaE fusion protein MoaX	No	0.00425	23.87	15.68	0.606273	0.047272
Rv3324A	moaB3	pterin-4-alpha-carbinolamine dehydratase moaB3	No	0.067395	0.8811	3.146	-1.83614	0.187908
Rv3324c	moaC3	cyclic pyranopterin monophosphate synthase accessory protein	No	0.095988	1.949	4.869	-1.32089	0.230241
Rv3325	Rv3325	transposase	No	0.96821	5.113	5.03	0.0236116	0.976663
Rv3326	Rv3326	transposase	No	0.01012	4.782	3.306	0.532527	0.072184
Rv3327	Rv3327	transposase fusion protein	No	0.316804	3.932	2.733	0.524778	0.47356
Rv3328c	sigJ	ECF RNA polymerase sigma factor SigJ	No	0.282473	25.88	22.67	0.191053	0.444913
Rv3329	Rv3329	aminotransferase	No	0.298521	28	25.11	0.157165	0.457192
Rv3330	dacB1	penicillin-binding protein DacB	No	0.019175	22.27	12.5	0.833173	0.098998
Rv3331	sugI	sugar-transport integral membrane protein SugI	No	0.023199	35.22	26.43	0.414218	0.107439
Rv3332	nagA	N-acetylglucosamine-6-phosphate deacetylase NagA	No	0.484387	19.52	17.04	0.196028	0.627415
Rv3333c	Rv3333c	hypothetical protein	No	0.15995	6.939	4.616	0.588085	0.311884
Rv3334	Rv3334	MerR family transcriptional regulator	No	0.030315	104.5	112	-0.0999958	0.123373
Rv3335c	Rv3335c	integral membrane protein	No	0.190546	13.47	8.459	0.671191	0.346973
Rv3336c	trpS	tryptophan--tRNA ligase	No	0.192305	50.54	41.48	0.28501	0.349272
Rv3337	Rv3337	conserved hypothetical protein	No	0.491022	41.75	48.26	-0.209052	0.63309
Rv3338	Rv3338	conserved hypothetical protein	No	0.682488	55.18	60.61	-0.13541	0.779418
Rv3339c	icd1	isocitrate dehydrogenase	No	0.9692	32.84	33.03	-0.00832284	0.977218
Rv3340	metC	O-acetylhomoserine sulfhydrylase	No	0.69917	168.5	159.2	0.0819083	0.791551
Rv3341	metA	homoserine O-acetyltransferase	No	0.684083	88.73	92.24	-0.0559705	0.780623
Rv3342	Rv3342	methyltransferase	No	0.591858	93.1	103.3	-0.149987	0.712108
Rv3343c	PPE54	PPE family protein PPE54	No	0.000387	19.47	6.01	1.69582	0.016095
Rv3344c	PE_PGRS49	PE-PGRS family protein PE_PGRS49	No	0.784237	0.8616	0.6946	0.310836	0.854344
Rv3345c	PE_PGRS50	PE-PGRS family protein PE_PGRS50	No	0.293566	0.4335	1.487	-1.7783	0.452688
Rv3346c	Rv3346c	transmembrane protein	No	0.881407	2.046	1.939	0.0774933	0.918458
Rv3347c	PPE55	PPE family protein PPE55	No	0.535366	22.25	20.2	0.13945	0.66779
Rv3348	Rv3348	transposase	No	0.029353	19.65	7.856	1.32266	0.121102
Rv3349c	Rv3349c	transposase	No	0.394029	5.868	4.44	0.402309	0.547761
Rv3350c	PPE56	PPE family protein PPE56	No	0.000542	6.713	3.096	1.11655	0.018621
Rv3351c	Rv3351c	hypothetical protein	No	0.023307	1.055	0.0374	4.81806	0.107461
Rv3352c	Rv3352c	oxidoreductase	No	0.099117	1.531	0.3532	2.11592	0.234541
Rv3353c	Rv3353c	hypothetical protein	No	0.645494	4.775	5.464	-0.194457	0.751999
Rv3354	Rv3354	hypothetical protein	No	0.153062	219.6	282.8	-0.364904	0.303296
Rv3355c	Rv3355c	integral membrane protein	No	0.700026	18.94	15.98	0.245169	0.79236
Rv3356c	folD	bifunctional methylenetetrahydrofolate dehydrogenase/methenyltetrahydrofolate cyclohydrolase	No	0.006597	36.91	22.66	0.703864	0.057817
Rv3357	relJ	antitoxin RelJ	No	0.096077	7.633	4.102	0.895923	0.230294
Rv3358	relK	toxin RelK	No	0.327624	10.49	8.646	0.27891	0.483443
Rv3359	Rv3359	oxidoreductase	No	0.471339	10.66	9.212	0.210621	0.615653
Rv3360	Rv3360	hypothetical protein	No	0.106339	25.13	14.95	0.749265	0.244323
Rv3361c	Rv3361c	hypothetical protein	No	0.019726	36.48	23.96	0.606478	0.100375
Rv3362c	Rv3362c	ATP/GTP-binding protein	No	0.430305	44.33	40.87	0.117241	0.579685
Rv3363c	Rv3363c	hypothetical protein	No	0.406765	54	44.42	0.28175	0.559442
Rv3364c	Rv3364c	hypothetical protein	No	0.782617	54	52.28	0.0467003	0.853537
Rv3365c	Rv3365c	hypothetical protein	No	0.388084	82.32	93.97	-0.190957	0.541777
Rv3366	spoU	tRNA/rRNA methylase SpoU	No	0.088428	8.939	5.728	0.642082	0.219125
Rv3367	PE_PGRS51	PE-PGRS family protein PE_PGRS51	No	0.387903	12.67	15.19	-0.261705	0.541658
Rv3368c	Rv3368c	oxidoreductase	No	0.059892	36.34	21.15	0.780901	0.17685
Rv3369	Rv3369	hypothetical protein	No	0.153923	33.6	21.24	0.661677	0.304238
Rv3370c	dnaE2	error-prone DNA polymerase	No	0.288772	5.117	3.964	0.368341	0.449623
Rv3371	Rv3371	diacyglycerol O-acyltransferase	No	0.204116	215.6	277.6	-0.36465	0.360921
Rv3372	otsB2	trehalose 6-phosphate phosphatase	No	0.259737	29.76	23.01	0.371114	0.420219
Rv3373	echA18	enoyl-CoA hydratase	No	0.009155	41.59	20.52	1.01921	0.06896
Rv3374	echA18.1	enoyl-CoA hydratase echA18_1	No	0.127423	40.68	25.84	0.654714	0.270835
Rv3375	amiD	amidase	No	0.02102	20.12	9.227	1.1247	0.102954
Rv3376	Rv3376	phosphatase	No	0.054735	157.8	135.3	0.221935	0.168517
Rv3377c	Rv3377c	type B diterpene cyclase	No	0.113372	60.66	41.35	0.552858	0.253433
Rv3378c	Rv3378c	diterpene synthase	No	0.585476	57.18	49.64	0.204008	0.706701
Rv3379c	dxs2	1-deoxy-D-xylulose 5-phosphate synthase	No	0.590066	16.2	17.83	-0.138313	0.710791
Rv3380c	Rv3380c	transposase	No	0.11754	10.68	8.256	0.371397	0.259245
Rv3381c	Rv3381c	transposase	No	0.233951	21.5	15.25	0.495527	0.392899
Rv3382c	lytB1	4-hydroxy-3-methylbut-2-enyl diphosphate reductase	No	0.666181	53.21	50.51	0.0751284	0.767428
Rv3383c	idsB	polyprenyl synthetase IdsB	No	0.144389	48.81	65.31	-0.420127	0.29177
Rv3384c	vapC46	ribonuclease VapC46	No	0.23988	51.37	35.52	0.532294	0.398983
Rv3385c	vapB46	antitoxin VapB46	No	0.049436	151.4	100.9	0.585439	0.159974
Rv3386	Rv3386	transposase	No	0.120942	6.887	3.847	0.840142	0.262724
Rv3387	Rv3387	transposase	No	0.019483	9.166	2.948	1.63656	0.099696
Rv3388	PE_PGRS52	PE-PGRS family protein PE_PGRS52	No	0.061877	2.037	4.113	-1.01375	0.178899
Rv3389c	htdY	3-hydroxyacyl-thioester dehydratase HtdY	No	0.010125	93.18	51.15	0.865286	0.072184
Rv3390	lpqD	lipoprotein LpqD	No	0.023617	117.1	149.1	-0.348539	0.108045
Rv3391	acrA1	acyl-CoA-reductase AcrA	No	0.168122	21.15	24.77	-0.227936	0.321787
Rv3392c	cmaA1	cyclopropane mycolic acid synthase CmaA	No	0.02527	40.95	19.71	1.05494	0.112221
Rv3393	iunH	nucleoside hydrolase	No	0.003715	31.5	17.26	0.867919	0.044528
Rv3394c	Rv3394c	hypothetical protein	No	0.096389	9.275	4.887	0.924398	0.23071
Rv3395A	Rv3395A	membrane protein	No	0.430837	4.333	2.775	0.642878	0.579986
Rv3395c	Rv3395c	hypothetical protein	No	0.225915	12.15	9.079	0.420351	0.3833
Rv3396c	guaA	GMP synthase	No	0.02906	52.24	31.08	0.749168	0.120342
Rv3397c	phyA	phytoene synthase	No	0.196434	67.85	57.98	0.226793	0.352943
Rv3398c	idsA1	multifunctional dimethylallyltransferase/geranyltranstransferase/farnesylt	No	0.060396	57.85	23.88	1.27651	0.176894
Rv3399	Rv3399	S-adenosylmethionine-dependent methyltransferase	No	0.613168	52.54	57.28	-0.124615	0.729159
Rv3400	Rv3400	hydrolase	No	0.104113	78.84	54.32	0.537444	0.241436
Rv3401	Rv3401	glycosyl hydrolase	No	0.016396	106.3	61.92	0.779664	0.090923
Rv3402c	Rv3402c	hypothetical protein	No	0.049504	21.38	11.31	0.918663	0.160099
Rv3403c	Rv3403c	hypothetical protein	No	0.004028	34.39	11.55	1.5741	0.046317
Rv3404c	Rv3404c	hypothetical protein	No	0.001357	77.7	38.78	1.0026	0.028391
Rv3405c	Rv3405c	HTH-type transcriptional regulator	No	0.591066	127.8	106.1	0.268463	0.711471
Rv3406	Rv3406	dioxygenase	No	0.391075	727.5	927.5	-0.3504	0.544869
Rv3407	vapB47	antitoxin VapB47	No	0.246991	894.6	763.8	0.228048	0.405584
Rv3408	vapC47	ribonuclease VapC47	No	0.090876	856.6	688.9	0.314327	0.222615
Rv3409c	choD	cholesterol oxidase	No	0.083873	114.2	91.36	0.321928	0.212716
Rv3410c	guaB3	oxidoreductase	No	0.24757	41.26	34.84	0.243999	0.406158
Rv3411c	guaB2	inosine-5'-monophosphate dehydrogenase	No	0.305598	108.5	94.88	0.193519	0.464032
Rv3412	Rv3412	hypothetical protein	No	0.192654	456.1	369.9	0.302215	0.349663
Rv3413c	rsdA	anti-sigma-D factor RsdA	No	0.094487	36.01	24.59	0.550326	0.228055
Rv3414c	sigD	ECF RNA polymerase sigma factor SigD	No	0.241677	39.83	32.74	0.282801	0.400368
Rv3415c	Rv3415c	hypothetical protein	No	0.133789	5.284	3.182	0.731697	0.278877
Rv3416	whiB3	redox-responsive transcriptional regulator WhiB3	No	0.001252	315.2	764.4	-1.27806	0.027916
Rv3417c	groEL1	chaperonin GroEL	No	0.214876	94.37	76.79	0.29741	0.37164
Rv3418c	groES	chaperonin GroES	No	0.191083	199.3	356.3	-0.838151	0.34784
Rv3419c	gcp	O-sialoglycoprotein endopeptidase	No	0.008731	59.19	26	1.18684	0.067933
Rv3420c	rimI	ribosomal-protein-alanine acetyltransferase RimI	No	0.301668	53.37	39.86	0.421087	0.460254
Rv3421c	Rv3421c	hypothetical protein	No	0.012563	36.67	18.71	0.970791	0.081027
Rv3422c	Rv3422c	tRNA threonylcarbamoyladenosine biosynthesis protein	No	0.158859	58.72	40.1	0.55025	0.310394
Rv3423c	alr	alanine racemase	No	0.055677	39.81	28.71	0.471578	0.170168
Rv3424c	Rv3424c	hypothetical protein	No	0.636791	11.43	9.318	0.294733	0.745304
Rv3425	PPE57	PPE family protein PPE57	No	0.079722	26.98	10.88	1.31021	0.206769
Rv3426	PPE58	PPE family protein PPE58	No	0.01323	26.06	11.82	1.14061	0.083038
Rv3427c	Rv3427c	transposase	No	0.061541	32.41	23.16	0.484804	0.178645
Rv3428c	Rv3428c	transposase	No	0.283432	1.907	0.7316	1.38218	0.4455
Rv3429	PPE59	PPE family protein PPE59	No	0.03079	132.8	79.16	0.746412	0.123992
Rv3430c	Rv3430c	transposase	No	0.040045	15.48	10.65	0.539552	0.143034
Rv3431c	Rv3431c	transposase	No	0.618454	29.47	26.96	0.128427	0.732962
Rv3432c	gadB	glutamate decarboxylase GadB	No	0.595517	13.7	12.61	0.119608	0.715132
Rv3433c	Rv3433c	bifunctional ADP-dependent (S)-NAD(P)H-hydrate dehydratase/NAD(P)H-hydrate epimerase	No	0.170768	11.81	9.01	0.39041	0.324419
Rv3434c	Rv3434c	transmembrane protein	No	0.098512	25.77	17.25	0.579096	0.233514
Rv3435c	Rv3435c	transmembrane protein	No	0.087787	52.06	33.88	0.619741	0.218113
Rv3436c	glmS	glucosamine--fructose-6-phosphate aminotransferase	No	0.403374	46.93	41.64	0.17254	0.556509
Rv3437	Rv3437	transmembrane protein	No	0.498909	33.02	31.5	0.0679883	0.640969
Rv3438	Rv3438	hypothetical protein	No	0.33547	37.64	30.07	0.323942	0.490383
Rv3439c	Rv3439c	hypothetical protein	No	0.000606	26.6	11.04	1.26869	0.019541
Rv3440c	Rv3440c	hypothetical protein	No	0.019227	44.8	26.78	0.742343	0.099001
Rv3441c	mrsA	phosphoglucosamine mutase	Yes	0.000134	173.2	73.33	1.23996	0.009787
Rv3442c	rpsI	30S ribosomal protein S9	No	0.001987	419.7	178.4	1.23424	0.033418
Rv3443c	rplM	50S ribosomal protein L13	No	0.008345	729	373.9	0.963266	0.065749
Rv3444c	esxT	ESAT-6 like protein EsxT	No	0.08552	15.29	5.009	1.60999	0.215145
Rv3445c	esxU	ESAT-6 like protein EsxU	No	0.154671	32.58	18.41	0.823497	0.304938
Rv3446c	Rv3446c	hypothetical protein	No	0.12394	4.297	1.645	1.38524	0.266456
Rv3447c	eccC4	ESX-4 secretion system protein EccC4	No	0.008836	7.123	4.606	0.628971	0.068367
Rv3448	eccD4	ESX-4 secretion system protein EccD4	No	0.405417	5.316	4.096	0.376125	0.558205
Rv3449	mycP4	membrane-anchored mycosin	No	0.041214	4.216	1.183	1.83342	0.145065
Rv3450c	eccB4	ESX-4 secretion system protein EccB4	No	0.054317	5.564	3.918	0.506005	0.167839
Rv3451	cut3	cutinase	No	0.220569	34.25	24.75	0.468675	0.378239
Rv3452	cut4	cutinase	No	0.219774	34.43	25.85	0.413502	0.377095
Rv3453	Rv3453	conserved membrane protein	No	0.099165	23.37	29.37	-0.329686	0.234555
Rv3454	Rv3454	conserved membrane protein	No	0.78412	9.556	8.985	0.0888884	0.854344
Rv3455c	truA	tRNA pseudouridine synthase A	No	0.006971	131.1	71.98	0.865	0.059244
Rv3456c	rplQ	50S ribosomal protein L17	No	0.008908	685.7	415.2	0.723771	0.068625
Rv3457c	rpoA	DNA-directed RNA polymerase subunit alpha	No	0.006245	746.8	410.7	0.862637	0.056019
Rv3458c	rpsD	30S ribosomal protein S4	Yes	5.6e-05	955	598.2	0.674873	0.006497
Rv3459c	rpsK	30S ribosomal protein S11	No	0.003841	1103	689.6	0.677601	0.045424
Rv3460c	rpsM	30S ribosomal protein S13	No	0.044109	1289	910.5	0.501521	0.150267
Rv3461c	rpmJ	50S ribosomal protein L36	No	0.002385	2752	1869	0.558214	0.036216
Rv3462c	infA	translation initiation factor IF-1	No	0.051601	3144	2445	0.362767	0.163562
Rv3463	Rv3463	hypothetical protein	No	0.897613	18.84	19.22	-0.0288094	0.927944
Rv3464	rmlB	dTDP-glucose 4,6-dehydratase	No	0.00999	117.9	79.1	0.575814	0.071968
Rv3465	rmlC	dTDP-4-dehydrorhamnose 3,5-epimerase	No	0.383359	78.57	65.4	0.264688	0.53678
Rv3466	Rv3466	hypothetical protein	No	0.062933	56.95	75.29	-0.402762	0.180836
Rv3467	Rv3467	hypothetical protein	No	0.586236	32.98	34.64	-0.0708475	0.707314
Rv3468c	Rv3468c	dTDP-glucose 4,6-dehydratase	No	0.503742	19.8	16.9	0.228477	0.643436
Rv3469c	mhpE	4-hydroxy-2-oxovalerate aldolase MhpE	No	0.930828	10.06	10.22	-0.0227649	0.952119
Rv3470c	ilvB2	acetolactate synthase large subunit	No	0.054731	5.232	3.968	0.398951	0.168517
Rv3471c	Rv3471c	hypothetical protein	No	0.425323	0.6896	1.565	-1.18233	0.575459
Rv3472	Rv3472	hypothetical protein	No	0.1722	14.07	17.07	-0.278841	0.326258
Rv3473c	bpoA	peroxidase BpoA	No	0.346514	0.9171	0.6086	0.591585	0.502261
Rv3474	Rv3474	transposase	No	0.479735	7.18	4.477	0.681452	0.623258
Rv3475	Rv3475	transposase	No	0.39075	5.385	4.23	0.348289	0.544687
Rv3476c	kgtP	dicarboxylic acid transport membrane protein kgtP	No	0.328916	27.05	20.15	0.424849	0.484586
Rv3477	PE31	PE family protein PE31	No	0.225661	2092	1537	0.444766	0.383025
Rv3478	PPE60	PE family protein PPE60	No	0.025466	2259	1570	0.52492	0.112419
Rv3479	Rv3479	transmembrane protein	No	0.0256	145.1	104.4	0.474926	0.112788
Rv3480c	Rv3480c	diacyglycerol O-acyltransferase	No	0.537903	33.58	35.65	-0.0862998	0.668316
Rv3481c	Rv3481c	integral membrane protein	No	0.605523	7.991	6.931	0.205313	0.722976
Rv3482c	Rv3482c	membrane protein	No	0.058103	40.9	27.46	0.574769	0.174129
Rv3483c	Rv3483c	hypothetical protein	No	0.031258	73.75	36.52	1.01396	0.125179
Rv3484	cpsA	hypothetical protein	No	0.016333	86.76	58.09	0.57874	0.090923
Rv3485c	Rv3485c	short-chain type dehydrogenase/reductase	No	0.001006	78.28	29.59	1.40353	0.024597
Rv3486	Rv3486	hypothetical protein	No	0.37697	8.4	5.816	0.530362	0.530878
Rv3487c	lipF	carboxylesterase LipF	No	0.006505	1010	472.1	1.09719	0.057185
Rv3488	Rv3488	hypothetical protein	No	0.657513	11.55	13.42	-0.216492	0.761975
Rv3489	Rv3489	hypothetical protein	No	0.29647	160.7	122.3	0.393946	0.455416
Rv3490	otsA	trehalose-phosphate synthase	No	0.004812	94.06	66.23	0.506096	0.050355
Rv3491	Rv3491	hypothetical protein	No	0.033499	165.7	230.3	-0.474941	0.130684
Rv3492c	Rv3492c	Mce associated protein	No	0.022769	66.67	48.29	0.465313	0.106491
Rv3493c	Rv3493c	Mce associated protein	No	0.101618	58.23	43.43	0.423071	0.23746
Rv3494c	mce4F	Mce family protein Mce4	No	0.27067	64.84	51.9	0.32115	0.432704
Rv3495c	lprN	Mce family lipoprotein LprN	No	0.329677	44.39	36.33	0.289073	0.485198
Rv3496c	mce4D	Mce family protein Mce4D	No	0.168929	60.33	49.69	0.27992	0.322563
Rv3497c	mce4C	Mce family protein Mce4C	No	0.049276	54.06	38.4	0.493455	0.159586
Rv3498c	mce4B	Mce family protein Mce4B	No	0.096181	40.02	29.34	0.447852	0.230312
Rv3499c	mce4A	Mce family protein Mce4A	No	0.277771	47.95	41.36	0.213295	0.440173
Rv3500c	yrbE4B	integral membrane protein	No	0.034928	20.27	11.89	0.769597	0.132791
Rv3501c	yrbE4A	integral membrane protein	No	0.002119	51.33	16.99	1.59512	0.034004
Rv3502c	Rv3502c	short-chain type dehydrogenase/reductase	Yes	0.000136	303.5	33.74	3.16916	0.009787
Rv3503c	fdxD	ferredoxin FdxD	No	0.006639	372	114.8	1.69618	0.057855
Rv3504	fadE26	acyl-CoA dehydrogenase FadE26	No	0.00031	161.3	18.37	3.13432	0.015387
Rv3505	fadE27	acyl-CoA dehydrogenase FadE27	Yes	7.9e-05	180.7	21.84	3.04855	0.008038
Rv3506	fadD17	long-chain-fatty-acid--CoA ligase FadD17	No	0.000217	40.16	4.179	3.26453	0.012452
Rv3507	PE_PGRS53	PE-PGRS family protein PE_PGRS53	No	0.216814	5.521	9.381	-0.764812	0.373842
Rv3508	PE_PGRS54	PE-PGRS family protein PE_PGRS54	No	0.141202	6.482	19.95	-1.62188	0.28784
Rv3509c	ilvX	acetohydroxyacid synthase large subunit	No	0.237963	35.07	29.51	0.249034	0.39738
Rv3510c	Rv3510c	hypothetical protein	No	0.109564	9.896	5.543	0.836178	0.247491
Rv3511	PE_PGRS55	PE-PGRS family protein PE_PGRS55	No	0.135603	6.814	8.559	-0.32894	0.281301
Rv3512	PE_PGRS56	PE-PGRS family protein PE_PGRS56	No	0.347378	0.7344	1.149	-0.645741	0.502948
Rv3513c	fadD18	fatty-acid--CoA ligase FadD18	No	0.000464	139.4	9.787	3.83222	0.017457
Rv3514	PE_PGRS57	PE-PGRS family protein PE_PGRS57	No	0.557894	5.318	6.465	-0.281767	0.683803
Rv3515c	fadD19	long-chain-fatty-acid--CoA ligase FadD19	Yes	6.6e-05	565.9	30.49	4.21414	0.007203
Rv3516	echA19	enoyl-CoA hydratase EchA19	No	0.002349	273.5	28.29	3.27318	0.035956
Rv3517	Rv3517	hypothetical protein	No	0.000883	42.39	8.418	2.33217	0.023221
Rv3518c	cyp142	cytochrome P450 monooxygenase Cyp142	Yes	1.2e-05	424.2	28.15	3.91354	0.004617
Rv3519	Rv3519	hypothetical protein	No	0.819244	159.4	152.7	0.0619516	0.87929
Rv3520c	Rv3520c	coenzyme F420-dependent oxidoreductase	No	0.005812	250.8	97.14	1.3684	0.054625
Rv3521	Rv3521	hypothetical protein	No	0.000805	83.36	23.14	1.84897	0.022524
Rv3522	ltp4	lipid transfer protein	No	0.000673	82.58	15.35	2.42755	0.020664
Rv3523	ltp3	lipid carrier protein	No	0.001543	143.5	36.9	1.95936	0.029993
Rv3524	Rv3524	membrane protein	No	0.000331	327.3	82.94	1.98047	0.015387
Rv3525c	Rv3525c	siderophore-binding protein	No	0.034359	9.043	4.64	0.962677	0.132178
Rv3526	kshA	3-ketosteroid-9-alpha-hydroxylase oxygenase subunit	No	0.000318	1010	127.8	2.9824	0.015387
Rv3527	Rv3527	hypothetical protein	Yes	2.5e-05	674.1	82.76	3.02596	0.005289
Rv3528c	Rv3528c	hypothetical protein	No	0.743524	103.4	109.2	-0.0787367	0.824888
Rv3529c	Rv3529c	hypothetical protein	No	0.000187	273.5	20.19	3.75983	0.011478
Rv3530c	Rv3530c	oxidoreductase	Yes	0.000109	402.6	36.46	3.46496	0.009144
Rv3531c	Rv3531c	hypothetical protein	Yes	1.9e-05	708.4	32.98	4.4249	0.00466
Rv3532	PPE61	PPE family protein PPE61	No	0.162971	6.266	5.279	0.24728	0.315367
Rv3533c	PPE62	PPE family protein PPE62	Yes	4.7e-05	63.15	11.22	2.49271	0.005952
Rv3534c	hsaF	4-hydroxy-2-oxovalerate aldolase	Yes	0.000122	295.8	47.3	2.64471	0.009337
Rv3535c	hsaG	acetaldehyde dehydrogenase	Yes	0.000121	268	49.61	2.43353	0.009337
Rv3536c	hsaE	hydratase	No	0.001921	281.2	81.94	1.77896	0.03318
Rv3537	kstD	3-oxosteroid 1-dehydrogenase	Yes	1e-05	322	40.93	2.97583	0.004617
Rv3538	Rv3538	dehydrogenase	Yes	0.000104	198	19.43	3.34914	0.008859
Rv3539	PPE63	PPE family protein PPE63	No	0.035611	47.56	30.88	0.623076	0.13399
Rv3540c	ltp2	lipid transfer protein	No	0.000718	75.97	12.91	2.55694	0.021659
Rv3541c	Rv3541c	hypothetical protein	No	0.002	149.8	20.52	2.86793	0.033439
Rv3542c	Rv3542c	hypothetical protein	Yes	3.6e-05	296.3	27.82	3.41286	0.005704
Rv3543c	fadE29	acyl-CoA dehydrogenase FadE29	Yes	2.2e-05	284.9	28.52	3.32041	0.00518
Rv3544c	fadE28	acyl-CoA dehydrogenase FadE28	Yes	6.7e-05	318.3	31.07	3.35679	0.007203
Rv3545c	cyp125	steroid C26-monooxygenase	Yes	7e-06	408.5	55.29	2.88525	0.004291
Rv3546	fadA5	acetyl-CoA acetyltransferase FadA	No	0.000461	260.8	24.14	3.43345	0.017457
Rv3547	ddn	deazaflavin-dependent nitroreductase	No	0.580043	114.2	106.9	0.0953008	0.702103
Rv3548c	Rv3548c	short-chain type dehydrogenase/reductase	Yes	1.8e-05	288.8	14.07	4.35938	0.004617
Rv3549c	Rv3549c	short-chain type dehydrogenase/reductase	No	0.000153	587.6	14.22	5.36884	0.010251
Rv3550	echA20	enoyl-CoA hydratase EchA20	No	0.000255	355	12.32	4.84874	0.013538
Rv3551	Rv3551	CoA-transferase subunit alpha	Yes	4.5e-05	406.4	10.68	5.24992	0.005952
Rv3552	Rv3552	CoA-transferase subunit beta	Yes	<0.000001	406.6	14.33	4.8265	0.001804
Rv3553	Rv3553	oxidoreductase	Yes	2.5e-05	153.9	10.27	3.90549	0.005289
Rv3554	fdxB	electron transfer protein FdxB	No	0.054317	54.55	34.3	0.669371	0.167839
Rv3555c	Rv3555c	hypothetical protein	Yes	1.8e-05	74.43	14.08	2.40224	0.004617
Rv3556c	fadA6	acetyl-CoA acetyltransferase FadA	Yes	0.000114	442.9	32.77	3.75653	0.009206
Rv3557c	kstR2	HTH-type transcriptional regulator KstR2	Yes	2.9e-05	299.1	14.6	4.35659	0.005652
Rv3558	PPE64	PPE family protein PPE64	No	0.880079	15.37	15.21	0.015097	0.917755
Rv3559c	Rv3559c	oxidoreductase	No	0.000321	121.1	8.577	3.81958	0.015387
Rv3560c	fadE30	acyl-CoA dehydrogenase FadE30	Yes	3.4e-05	90.78	5.349	4.08503	0.005704
Rv3561	fadD3	fatty-acid--CoA ligase FadD3	Yes	2.8e-05	130.1	4.272	4.92857	0.005596
Rv3562	fadE31	acyl-CoA dehydrogenase FadE31	Yes	7e-05	132.5	14.25	3.21696	0.007396
Rv3563	fadE32	acyl-CoA dehydrogenase FadE32	Yes	4.4e-05	98.12	9.295	3.40002	0.005952
Rv3564	fadE33	acyl-CoA dehydrogenase FadE33	No	0.000247	102.2	9.212	3.47174	0.01322
Rv3565	aspB	aspartate aminotransferase AspB	Yes	3.8e-05	66.97	7.048	3.24823	0.005767
Rv3566A	Rv3566A	hypothetical protein	No	0.000427	327.7	49.84	2.717	0.017139
Rv3566c	nat	arylamine N-acetyltransferase	No	0.000223	148.4	41.22	1.84807	0.012569
Rv3567c	hsaB	flavin-dependent monooxygenase reductase subunit HsaB	Yes	4e-06	499.5	42.88	3.54211	0.00416
Rv3568c	hsaC	extradiol dioxygenase	Yes	<0.000001	685.6	67.55	3.34334	0.00196
Rv3569c	hsaD	4,5:9,10-diseco-3-hydroxy-5,9, 17-trioxoandrosta-1(10),2-diene-4-oate hydrolase	Yes	0.000139	608.5	55.27	3.46069	0.009787
Rv3570c	hsaA	flavin-dependent monooxygenase oxygenase subunit HsaA	No	0.001004	657.7	64.77	3.34403	0.024597
Rv3571	kshB	3-ketosteroid-9-alpha-hydroxylase reductase subunit	Yes	5.2e-05	164.2	25.05	2.71257	0.00631
Rv3572	Rv3572	hypothetical protein	No	0.010543	118.4	59.57	0.991011	0.073818
Rv3573c	fadE34	acyl-CoA dehydrogenase FadE34	No	0.000328	39.87	6.644	2.58518	0.015387
Rv3574	kstR	HTH-type transcriptional regulator KstR	Yes	2e-06	243.1	39.86	2.60854	0.003909
Rv3575c	Rv3575c	LacI family transcriptional regulator	No	0.018906	17.48	9.398	0.89528	0.09864
Rv3576	lppH	lipoprotein LppH	No	0.746909	23.51	25.4	-0.111554	0.826895
