## Supplementary material for "An adenylyl cyclase switch reroutes carbon from growth to virulence lipids in *Mycobacterium tuberculosis*": Data S4 (part 2 of 3)

### Sheet: chol + acetate 5x 72h (continued)
GENE_ID	Gene Name	PRODUCT	Discovery?	P value	Mean of chol_acet_5x_72h_A_TPM_M	Mean of chol_acet_0_72h_A_TPM_M	log2FC	q value
Rv3577	Rv3577	hypothetical protein	No	0.621901	17.37	15.19	0.193476	0.73565
Rv3578	arsB2	arsenic transport integral membrane protein ArsB	No	0.154659	6.319	3.281	0.945561	0.304938
Rv3579c	Rv3579c	tRNA/rRNA methyltransferase	No	0.063237	42.73	31.63	0.433956	0.18099
Rv3580c	cysS1	cysteine--tRNA ligase	No	0.040512	75.17	42.02	0.839081	0.143948
Rv3581c	ispF	2C-methyl-D-erythritol 2,4-cyclodiphosphate synthase	No	0.00911	185.7	113.2	0.7141	0.06896
Rv3582c	ispD	2-C-methyl-D-erythritol 4-phosphate cytidylyltransferase	No	0.038978	390.1	244.8	0.67224	0.141329
Rv3583c	carD	RNA polymerase-binding transcription factor CarD	No	0.293427	630.1	929.1	-0.560253	0.452688
Rv3584	lpqE	lipoprotein LpqE	No	0.51159	315.9	288.6	0.130397	0.649034
Rv3585	radA	DNA repair protein RadA	No	0.025805	61.44	46.02	0.416917	0.11316
Rv3586	disA	DNA integrity scanning protein DisA	No	0.346726	22.55	16.6	0.441944	0.502263
Rv3587c	Rv3587c	membrane protein	No	0.023732	144.8	85.23	0.764628	0.108212
Rv3588c	canB	carbonic anhydrase	No	0.70812	60.46	54.27	0.155826	0.798785
Rv3589	mutY	adenine glycosylase	No	0.005844	23.08	9.14	1.33638	0.054767
Rv3590c	PE_PGRS58	PE-PGRS family protein PE_PGRS58	No	0.371951	13.06	10.27	0.346719	0.527513
Rv3591c	Rv3591c	hydrolase	No	0.508912	4.555	3.601	0.339053	0.646951
Rv3592	mhuD	heme-degrading monooxygenase	No	0.759469	87.16	90.61	-0.0560041	0.836222
Rv3593	lpqF	lipoprotein LpqF	No	0.107299	55.83	45.58	0.29264	0.245126
Rv3594	Rv3594	hypothetical protein	No	0.257925	15.48	10.38	0.576599	0.417679
Rv3595c	PE_PGRS59	PE-PGRS family protein PE_PGRS59	No	0.298833	26.83	23.76	0.175312	0.457517
Rv3596c	clpC1	ATP-dependent protease ATP-binding subunit ClpC	No	0.186751	409.5	349.5	0.228571	0.342283
Rv3597c	lsr2	iron-regulated H-NS-like protein	No	0.272729	216.3	318.7	-0.559165	0.43448
Rv3598c	lysS	lysine--tRNA ligase	No	0.009098	46.32	25.77	0.845943	0.06896
Rv3599c	Rv3599c	hypothetical short protein	No	0.001338	128.7	23.24	2.46933	0.028391
Rv3600c	Rv3600c	type III pantothenate kinase	No	0.000527	188.9	42.44	2.15413	0.01841
Rv3601c	panD	aspartate 1-decarboxylase	No	0.000938	274.8	79.38	1.79153	0.02405
Rv3602c	panC	pantothenate synthetase	No	0.000448	115.9	26.31	2.1392	0.017457
Rv3603c	Rv3603c	hypothetical protein	No	0.000467	185.2	46.34	1.99875	0.017457
Rv3604c	Rv3604c	transmembrane protein	No	0.003097	26.29	12.43	1.08069	0.040014
Rv3605c	Rv3605c	hypothetical protein	No	0.29596	19.08	15.51	0.298862	0.455008
Rv3606c	folK	2-amino-4-hydroxy-6- hydroxymethyldihydropteridinepyrophosphokinase	No	0.005479	37.16	18.04	1.04255	0.053437
Rv3607c	folB	dihydroneopterin aldolase	No	0.385295	24.78	21.14	0.229201	0.538949
Rv3608c	folP1	dihydropteroate synthase	No	0.795034	25.46	26.06	-0.0336047	0.861203
Rv3609c	folE	GTP cyclohydrolase I	No	0.065456	69.71	48.65	0.518926	0.18474
Rv3610c	ftsH	zinc metalloprotease FtsH	No	0.251198	101.7	89.45	0.185166	0.410351
Rv3611	Rv3611	hypothetical arginine and proline rich protein	No	0.524236	3.878	5.119	-0.400549	0.658532
Rv3612c	Rv3612c	hypothetical protein	No	0.233681	629.5	459.4	0.454456	0.392563
Rv3613c	Rv3613c	hypothetical protein	No	0.791344	1522	1572	-0.0466329	0.858632
Rv3614c	espD	ESX-1 secretion-associated protein EspD	No	0.025033	2673	3938	-0.559003	0.111606
Rv3615c	espC	ESX-1 secretion-associated protein EspC	No	0.019142	2621	4231	-0.690881	0.098998
Rv3616c	espA	ESX-1 secretion-associated protein EspA	No	0.029596	2142	3711	-0.79285	0.121712
Rv3617	ephA	epoxide hydrolase EphA	No	0.971773	34.11	34.31	-0.00843437	0.9785
Rv3618	Rv3618	monooxygenase	No	0.235247	24.31	29.07	-0.257981	0.39425
Rv3619c	esxV	ESAT-6 like protein EsxV	No	0.212171	25.78	19.32	0.416157	0.369114
Rv3620c	esxW	ESAT-6 like protein EsxW	No	0.691187	52.99	50.23	0.0771709	0.786556
Rv3621c	PPE65	PPE family protein PPE65	No	0.117472	5.088	3.259	0.642669	0.259245
Rv3622c	PE32	PE family protein PE32	No	0.692463	2.546	2.883	-0.179338	0.787608
Rv3623	lpqG	lipoprotein LpqG	No	0.085966	45.24	28.22	0.680881	0.215783
Rv3624c	hpt	hypoxanthine-guanine phosphoribosyltransferase	No	0.077082	98.92	67.02	0.561671	0.2032
Rv3625c	mesJ	tRNA(Ile)-lysidine synthase	No	0.006413	13.94	6.207	1.16726	0.056646
Rv3626c	Rv3626c	hypothetical protein	No	0.024758	45.83	25.74	0.83228	0.110559
Rv3627c	Rv3627c	hypothetical protein	No	0.057537	58.2	36.01	0.692622	0.17318
Rv3628	ppa	inorganic pyrophosphatase	No	0.046608	62.89	28.85	1.12426	0.155488
Rv3629c	Rv3629c	integral membrane protein	No	0.16715	11.9	7.964	0.579396	0.320691
Rv3630	Rv3630	integral membrane protein	No	0.042405	12.34	6.874	0.844121	0.146775
Rv3631	Rv3631	transferase	No	0.056025	23.97	16.56	0.533527	0.170956
Rv3632	Rv3632	membrane protein	No	0.645177	29.18	25.21	0.210984	0.751999
Rv3633	Rv3633	hypothetical protein	No	0.543313	343.9	300.8	0.193185	0.672855
Rv3634c	galE1	UDP-glucose 4-epimerase	No	0.00144	36.61	16.01	1.19326	0.028883
Rv3635	Rv3635	transmembrane protein	No	0.017684	6.88	3.624	0.924826	0.095523
Rv3636	Rv3636	transposase	No	0.518208	26	30.04	-0.208373	0.65462
Rv3637	Rv3637	transposase	No	0.315141	3.763	2.23	0.75484	0.472543
Rv3638	Rv3638	transposase	No	0.652751	0.8173	0.5828	0.487865	0.758409
Rv3639c	Rv3639c	hypothetical protein	No	0.746081	1.617	1.408	0.199672	0.826504
Rv3640c	Rv3640c	transposase	No	0.145388	3.266	0.9176	1.83159	0.293263
Rv3641c	fic	cell filamentation protein Fic	No	0.046933	54.79	33.73	0.69988	0.155969
Rv3642c	Rv3642c	hypothetical protein	No	0.272941	76.17	104.4	-0.454827	0.43448
Rv3643	Rv3643	hypothetical protein	No	0.280193	0.3664	0	#NUM!	0.443011
Rv3644c	Rv3644c	DNA polymerase	No	0.396423	22.25	18.94	0.232369	0.549344
Rv3645	Rv3645	transmembrane protein	No	0.005862	69.69	39.56	0.816909	0.054777
Rv3646c	topA	DNA topoisomerase I	No	0.003867	113.5	55.19	1.04021	0.045546
Rv3647c	Rv3647c	hypothetical protein	No	0.086486	83.18	55.72	0.578041	0.216702
Rv3648c	cspA	cold shock protein A	No	0.374301	890.1	1056	-0.246571	0.52871
Rv3649	Rv3649	helicase	No	0.269392	9.803	11.58	-0.24034	0.431029
Rv3650	PE33	PE family protein PE33	No	0.058744	10.34	19.71	-0.930692	0.175259
Rv3651	Rv3651	hypothetical protein	No	0.015702	179.3	117	0.615867	0.089073
Rv3652	PE_PGRS60	PE-PGRS family-related protein PE_PGRS60	No	0.598081	39.85	36.98	0.107834	0.717117
Rv3653	PE_PGRS61	PE-PGRS family-related protein PE_PGRS61	No	0.224089	7.724	5.105	0.597437	0.381472
Rv3654c	Rv3654c	hypothetical protein	No	0.077211	11.78	17.54	-0.574309	0.203443
Rv3655c	Rv3655c	hypothetical protein	No	0.039999	14.7	8.002	0.877384	0.143029
Rv3656c	Rv3656c	hypothetical protein	No	0.210597	8.456	10.5	-0.312342	0.367588
Rv3657c	Rv3657c	membrane protein	No	0.224573	5.262	3.047	0.788222	0.381946
Rv3658c	Rv3658c	transmembrane protein	No	0.242782	7.013	5.482	0.355329	0.401607
Rv3659c	Rv3659c	conjugal transfer protein	No	0.747318	4.725	4.95	-0.0671142	0.826895
Rv3660c	Rv3660c	hypothetical protein	No	0.02393	39.15	25.7	0.607244	0.10848
Rv3661	Rv3661	hypothetical protein	No	0.225685	70.87	58.33	0.280937	0.383025
Rv3662c	Rv3662c	hypothetical protein	No	0.86732	14.47	13.59	0.0905195	0.909515
Rv3663c	dppD	dipeptide ABC transporter ATP-binding protein DppD	No	0.014136	22.93	12.3	0.898578	0.085663
Rv3664c	dppC	dipeptide ABC transporter permease DppC	No	0.086647	15.28	8.883	0.782526	0.216912
Rv3665c	dppB	dipeptide ABC transporter permease DppB	No	0.28447	11.62	8.6	0.434202	0.446204
Rv3666c	dppA	dipeptide ABC transporter substrate-binding lipoprotein DppA	No	0.189518	21.15	16.35	0.371367	0.345662
Rv3667	acs	acetyl-CoAsynthetase	No	0.298491	27.76	20.86	0.412268	0.457192
Rv3668c	Rv3668c	protease	No	0.125675	18.32	13	0.494908	0.268848
Rv3669	Rv3669	transmembrane protein	No	0.440179	81.85	65.4	0.323692	0.587214
Rv3670	ephE	epoxide hydrolase EphE	No	0.067894	19.3	9.738	0.986903	0.188719
Rv3671c	Rv3671c	serine protease	No	0.008468	55.89	24.43	1.19394	0.066342
Rv3672c	Rv3672c	hypothetical protein	No	0.001244	63.19	38.81	0.703268	0.027916
Rv3673c	Rv3673c	membrane-anchored thioredoxin-like protein	No	0.01638	84.58	58.92	0.521559	0.090923
Rv3674c	nth	endonuclease III	No	0.016609	108.3	78.38	0.466476	0.091323
Rv3675	Rv3675	membrane protein	No	0.034717	67.32	104.4	-0.633015	0.132629
Rv3676	crp	cAMP receptor protein	No	0.164586	135.1	179.8	-0.412365	0.317315
Rv3677c	Rv3677c	beta lactamase	No	0.022696	74.31	41.89	0.82695	0.106359
Rv3678A	Rv3678A	hypothetical protein	No	0.074188	146.1	122.3	0.256532	0.19893
Rv3678c	Rv3678c	hypothetical protein	No	0.029543	112	69.02	0.698412	0.121584
Rv3679	Rv3679	anion transporter ATPase	No	0.118434	464.7	527.4	-0.182598	0.259994
Rv3680	Rv3680	anion transporter ATPase	No	0.4373	302.8	263.4	0.20111	0.584763
Rv3681c	whiB4	transcriptional regulator WhiB4	No	0.355067	66.97	56.76	0.23864	0.510659
Rv3682	ponA2	bifunctional penicillin-insensitive transglycosylase/penicillin-sensitive transpeptidase	No	0.024255	205.4	134.8	0.607616	0.109004
Rv3683	Rv3683	hypothetical protein	No	0.47031	138.4	157.1	-0.182839	0.614759
Rv3684	Rv3684	lyase	No	0.974702	63.72	63.42	0.00680839	0.979644
Rv3685c	cyp137	cytochrome P450 Cyp137	No	0.138845	36.83	29.99	0.2964	0.284873
Rv3686c	Rv3686c	hypothetical protein	No	0.119935	383.2	275.3	0.477093	0.261144
Rv3687c	rsfB	anti-anti-sigma factor RsfB	No	0.565303	33.31	36.31	-0.124412	0.690408
Rv3688c	Rv3688c	hypothetical protein	No	0.140615	39.03	74.68	-0.936138	0.287245
Rv3689	Rv3689	transmembrane protein	No	0.926759	46.09	45.83	0.00816148	0.949497
Rv3690	Rv3690	membrane protein	No	0.910955	28.55	28.94	-0.0195742	0.937974
Rv3691	Rv3691	hypothetical protein	No	0.136439	28.74	21.1	0.445817	0.282516
Rv3692	moxR2	methanol dehydrogenase transcriptional regulator MoxR	No	0.160653	34.46	39.05	-0.1804	0.31282
Rv3693	Rv3693	membrane protein	No	0.070591	16.43	11.64	0.497241	0.192506
Rv3694c	Rv3694c	transmembrane protein	No	0.012043	70.43	42.9	0.715212	0.07873
Rv3695	Rv3695	membrane protein	No	0.012993	41.71	28.35	0.557045	0.082285
Rv3696c	glpK	glycerol kinase	No	0.019884	29.49	18.23	0.693911	0.100968
Rv3697A	vapB48	antitoxin VapB48	No	0.418802	74.63	88.54	-0.246574	0.568965
Rv3697c	vapC48	ribonuclease VapC48	No	0.342581	52.33	61.7	-0.237632	0.498831
Rv3698	Rv3698	hypothetical protein	No	0.308125	12.01	14.51	-0.272811	0.466621
Rv3699	Rv3699	hypothetical protein	No	0.086907	56.81	42.07	0.433353	0.217163
Rv3700c	egtE	pyridoxal-phosphate-dependent protein EgtE	No	0.039371	11.77	6.836	0.78389	0.141868
Rv3701c	egtD	histidine-specific methyltransferase EtgD	No	0.178641	32.09	25.14	0.352139	0.333532
Rv3702c	egtC	amidohydrolase EgtC	No	0.557838	19.88	22.84	-0.200245	0.683803
Rv3703c	egtB	iron(II)-dependent oxidoreductase EgtB	No	0.121897	29.92	27.52	0.12063	0.263779
Rv3704c	gshA	glutamate--cysteine ligase	No	0.016554	37.11	25.51	0.540745	0.091261
Rv3705A	Rv3705A	hypothetical protein	No	0.820441	143.4	135.1	0.0860173	0.880057
Rv3705c	Rv3705c	hypothetical protein	No	0.915715	47.48	46.65	0.0254429	0.94173
Rv3706c	Rv3706c	hypothetical protein	No	0.271166	579	687.4	-0.247587	0.433033
Rv3707c	Rv3707c	hypothetical protein	No	0.105998	45.35	27.18	0.738557	0.24384
Rv3708c	asd	aspartate-semialdehyde dehydrogenase	No	0.045749	92.97	66.7	0.479078	0.153709
Rv3709c	ask	aspartokinase	No	0.030732	97.74	79.26	0.302356	0.123879
Rv3710	leuA	2-isopropylmalate synthase	No	0.161698	135.6	110.7	0.292702	0.313877
Rv3711c	dnaQ	DNA polymerase III subunit epsilon	No	0.017809	39.43	23.23	0.763305	0.095943
Rv3712	Rv3712	ligase	No	0.056561	20.63	11.09	0.895484	0.171566
Rv3713	cobQ2	cobyric acid synthase CobQ	No	0.02745	26.67	16.68	0.677099	0.116469
Rv3714c	Rv3714c	hypothetical protein	No	0.015962	32.24	16.36	0.978679	0.089759
Rv3715c	recR	recombination protein RecR	No	0.004623	110.4	66.74	0.726117	0.048883
Rv3716c	Rv3716c	hypothetical protein	No	0.031263	194.9	116.9	0.737459	0.125179
Rv3717	Rv3717	hypothetical protein	No	0.003167	53.96	24.62	1.13206	0.040373
Rv3718c	Rv3718c	hypothetical protein	No	0.151977	21.66	15.12	0.518575	0.302425
Rv3719	Rv3719	hypothetical protein	No	0.288819	51.27	64.51	-0.331408	0.449623
Rv3720	Rv3720	fatty acid synthase	No	0.193011	72.25	81.99	-0.18245	0.349876
Rv3721c	dnaZX	DNA polymerase III subunit gamma/tau	No	0.022843	46.69	31.15	0.583881	0.106579
Rv3722c	Rv3722c	hypothetical protein	No	0.016467	227.6	105.3	1.112	0.091136
Rv3723	Rv3723	transmembrane protein	No	0.133447	83.62	59.18	0.498738	0.278584
Rv3724A	cut5a	cutinase precursor cut5a	No	0.80834	67.59	64.23	0.0735625	0.870413
Rv3724B	cut5b	cutinase cut5b	No	0.915904	44.81	43.8	0.0328899	0.94173
Rv3725	Rv3725	oxidoreductase	No	0.011912	86.21	54.26	0.667966	0.078538
Rv3726	Rv3726	dehydrogenase	No	0.171739	140	109.1	0.359776	0.325825
Rv3727	Rv3727	oxidoreductase	No	0.597437	5.242	5.454	-0.0571973	0.716978
Rv3728	Rv3728	membrane protein	Yes	0.000138	7.591	3.839	0.983559	0.009787
Rv3729	Rv3729	transferase	No	0.607495	27.79	29.96	-0.108472	0.723791
Rv3730c	Rv3730c	hypothetical protein	No	0.038613	5.763	9.241	-0.681229	0.140404
Rv3731	ligC	DNA ligase C	No	0.494339	15.1	13.55	0.156256	0.636199
Rv3732	Rv3732	hypothetical protein	No	0.062112	30.99	23.1	0.42391	0.179006
Rv3733c	Rv3733c	hypothetical protein	No	0.55706	97	90.02	0.107739	0.683115
Rv3734c	tgs2	diacyglycerol O-acyltransferase	No	0.267389	103.4	120.3	-0.2184	0.429168
Rv3735	Rv3735	hypothetical protein	No	0.357329	43.91	32.49	0.434554	0.512503
Rv3736	Rv3736	AraC/XylS family transcriptional regulator	No	0.128137	20.32	14.96	0.44179	0.271529
Rv3737	Rv3737	transmembrane protein	No	0.051049	15.92	9.984	0.67315	0.162569
Rv3738c	PPE66	PPE family protein PPE66	No	0.002316	27.65	9.147	1.59591	0.035929
Rv3739c	PPE67	PPE family protein PPE67	No	0.024186	85.44	31.36	1.44599	0.108869
Rv3740c	Rv3740c	diacyglycerol O-acyltransferase	No	0.467325	723.3	569.8	0.344139	0.612519
Rv3741c	Rv3741c	oxidoreductase	No	0.073543	3905	2697	0.533967	0.197674
Rv3742c	Rv3742c	oxidoreductase	No	0.302767	7881	6637	0.247847	0.461681
Rv3743c	ctpJ	cation transporter ATPase J	No	0.213667	82.53	56.63	0.543352	0.370578
Rv3744	nmtR	HTH-type transcriptional regulator NmtR	No	0.066563	48.1	30	0.681074	0.186591
Rv3745c	Rv3745c	hypothetical protein	No	0.896063	1.926	1.724	0.159848	0.927195
Rv3746c	PE34	PE family protein PE34	No	0.409121	8.815	5.412	0.703799	0.561654
Rv3747	Rv3747	hypothetical protein	No	0.02859	98.7	63.02	0.64724	0.119356
Rv3748	Rv3748	hypothetical protein	No	0.084464	29.18	19.75	0.563127	0.213637
Rv3749c	Rv3749c	hypothetical protein	No	0.411164	209.1	177.2	0.238814	0.56267
Rv3750c	Rv3750c	excisionase	No	0.02357	748.5	902.9	-0.270564	0.108001
Rv3751	Rv3751	integrase	No	0.93109	2.623	2.716	-0.0502657	0.952214
Rv3752c	Rv3752c	cytidine/deoxycytidylate deaminase	No	0.824028	19.19	20.1	-0.0668408	0.882
Rv3753c	Rv3753c	hypothetical protein	No	0.695544	84.43	79.55	0.0858938	0.789832
Rv3754	tyrA	prephenate dehydrogenase TyrA	No	0.52165	16.24	14.13	0.20079	0.657047
Rv3755c	Rv3755c	hypothetical protein	No	0.139358	49.68	67.58	-0.443931	0.285788
Rv3756c	proZ	glycine betaine/carnitine/choline/L-proline ABC transporter permease ProZ	No	0.72056	23.63	22.15	0.0933129	0.807961
Rv3757c	proW	glycine betaine/carnitine/choline/L-proline ABC transporter permease ProW	No	0.381774	41.18	33.86	0.282362	0.535363
Rv3758c	proV	glycine betaine/carnitine/choline/L-proline ABC transporter ATP-binding protein ProV	No	0.471733	38.9	33.49	0.21604	0.61571
Rv3759c	proX	glycine betaine/carnitine/choline/L-proline ABC transporter substrate-binding lipoprotein ProX	No	0.878086	54.95	52.78	0.0581281	0.916528
Rv3760	Rv3760	membrane protein	No	0.644587	26.24	22.05	0.250989	0.751999
Rv3761c	fadE36	acyl-CoA dehydrogenase FadE36	No	0.093408	19.92	13	0.615706	0.226764
Rv3762c	Rv3762c	hydrolase	No	0.200931	71.63	51.15	0.48583	0.358377
Rv3763	lpqH	lipoprotein LpqH	No	0.884901	764.8	785.7	-0.038896	0.920109
Rv3764c	tcrY	two component sensor kinase TcrY	No	0.187641	41.01	60.65	-0.564532	0.343242
Rv3765c	tcrX	two component transcriptional regulator TcrX	No	0.00606	101	177.3	-0.811837	0.055595
Rv3766	Rv3766	hypothetical protein	No	0.513849	137.5	150.3	-0.128413	0.651311
Rv3767c	Rv3767c	S-adenosylmethionine-dependent methyltransferase	No	0.260009	76.52	89.21	-0.221369	0.420326
Rv3768	Rv3768	hypothetical protein	No	0.612188	11.41	9.304	0.294376	0.728307
Rv3769	Rv3769	hypothetical protein	No	0.705078	42.13	45.88	-0.123017	0.796312
Rv3770A	Rv3770A	A transposase	No	0.321211	5.358	7.62	-0.508096	0.476889
Rv3770B	Rv3770B	transposase	No	0.262064	5.218	11.17	-1.09806	0.422736
Rv3770c	Rv3770c	hypothetical protein	No	0.08401	20.67	14.14	0.547756	0.212969
Rv3771c	Rv3771c	hypothetical protein	No	0.049143	10.23	7.638	0.421539	0.159484
Rv3772	hisC2	histidinol-phosphate aminotransferase	No	0.067628	16.27	8.456	0.944167	0.18826
Rv3773c	Rv3773c	hypothetical protein	No	0.042333	7.387	10.76	-0.542618	0.146656
Rv3774	echA21	enoyl-CoA hydratase EchA21	No	0.003974	79.77	44.12	0.854413	0.046029
Rv3775	lipE	lipase LipE	No	0.005935	43.68	23.38	0.901698	0.054974
Rv3776	Rv3776	hypothetical protein	No	0.240193	7.945	10.17	-0.356201	0.39927
Rv3777	Rv3777	oxidoreductase	No	0.667438	22.82	21.13	0.111006	0.768007
Rv3778c	Rv3778c	aminotransferase	No	0.356197	150	136.8	0.132894	0.511782
Rv3779	Rv3779	transmembrane protein	No	0.013268	10.83	7.395	0.550411	0.083038
Rv3780	Rv3780	hypothetical protein	No	0.054769	81.32	75.57	0.105797	0.168517
Rv3781	rfbE	O-antigen/lipopolysaccharide ABC transporter ATP-binding protein RfbE	No	0.074261	36.75	24.91	0.561019	0.199032
Rv3782	glfT1	galactofuranosyl transferase GlfT	No	0.059941	67.82	47.88	0.502288	0.17685
Rv3783	rfbD	O-antigen/lipopolysaccharide ABC transporter permease RfbD	No	0.66797	32.76	29.55	0.148777	0.768462
Rv3784	Rv3784	dTDP-glucose 4,6-dehydratase	No	0.288324	16.82	17.91	-0.0905876	0.449623
Rv3785	Rv3785	hypothetical protein	No	0.007609	12.91	23.07	-0.837529	0.062389
Rv3786c	Rv3786c	hypothetical protein	No	0.01216	12.02	5.767	1.05954	0.07901
Rv3787c	Rv3787c	S-adenosyl-L-methionine-dependent methyltransferase	No	0.499579	4.955	4.343	0.190193	0.641438
Rv3788	Rv3788	hypothetical protein	No	0.356213	56.34	50.73	0.15132	0.511782
Rv3789	Rv3789	GtrA family protein	No	0.805685	28.58	25.06	0.18962	0.868961
Rv3790	dprE1	decaprenylphosphoryl-beta-D-ribose oxidase	No	0.019016	34.65	30.28	0.19449	0.09864
Rv3791	dprE2	decaprenylphosphoryl-D-2-keto erythropentose reductase	No	0.07701	47.1	31.64	0.573977	0.203104
Rv3792	aftA	arabinofuranosyltransferase	No	0.103786	23.41	14.91	0.650845	0.24112
Rv3793	embC	arabinosyltransferase C	No	0.013314	28.19	17.99	0.647988	0.083038
Rv3794	embA	arabinosyltransferase A	No	0.001368	51.16	20.93	1.28944	0.028447
Rv3795	embB	arabinosyltransferase B	No	0.013196	33.63	16.31	1.04399	0.083014
Rv3796	Rv3796	hypothetical protein	No	0.177811	23.68	18.65	0.344493	0.333069
Rv3797	fadE35	acyl-CoA dehydrogenase FadE35	No	0.004278	24.15	68.86	-1.51164	0.047313
Rv3798	Rv3798	insertion sequence element IS1557 transposase	No	0.192046	9.191	6.604	0.476882	0.349026
Rv3799c	accD4	propionyl-CoA carboxylase subunit beta AccD	No	0.041485	298.5	233.1	0.356782	0.145656
Rv3800c	pks13	polyketide synthase	No	0.046725	297.6	218.3	0.447062	0.155593
Rv3801c	fadD32	long-chain-fatty-acid--AMP ligase FadD32	No	0.645117	471.8	435.1	0.116828	0.751999
Rv3802c	Rv3802c	membrane protein	No	0.014075	206.8	147.2	0.490459	0.085481
Rv3803c	fbpD	MPT51/MPB51 antigen	No	0.001904	243.7	166	0.553923	0.03318
Rv3804c	fbpA	diacylglycerol acyltransferase/mycolyltransferase Ag85A	No	0.001314	2314	1500	0.625426	0.02829
Rv3805c	aftB	terminal beta-(1->2)-arabinofuranosyltransferase	No	0.000484	61.6	34.54	0.834662	0.017787
Rv3806c	ubiA	decaprenyl-phosphate phosphoribosyltransferase	No	0.002332	62.2	32.4	0.940921	0.035929
Rv3807c	Rv3807c	decaprenylphosphoryl-5-phosphoribose phosphatase	No	0.026294	81.46	43.39	0.908729	0.113887
Rv3808c	glfT2	galactofuranosyl transferase GlfT	No	0.040323	93	67.9	0.453819	0.143457
Rv3809c	glf	UDP-galactopyranose mutase	No	0.028254	57.72	33.7	0.776323	0.118537
Rv3810	pirG	cell surface protein	No	0.019198	177	94.52	0.905058	0.098998
Rv3811	Rv3811	hypothetical protein	No	0.003443	63.2	32.34	0.966605	0.042598
Rv3812	PE_PGRS62	PE-PGRS family protein PE_PGRS62	No	0.439315	20.16	21.44	-0.0888093	0.58634
Rv3813c	Rv3813c	hypothetical protein	No	0.137817	40.7	27.78	0.550982	0.283922
Rv3814c	Rv3814c	acyltransferase	No	0.620898	48.81	46.2	0.0792839	0.735239
Rv3815c	Rv3815c	acyltransferase	No	0.675351	65.72	62.18	0.0798819	0.773785
Rv3816c	Rv3816c	acyltransferase	No	0.357466	85.56	78.01	0.133277	0.512503
Rv3817	Rv3817	phosphotransferase	No	0.116762	12.86	9.573	0.425848	0.258543
Rv3818	Rv3818	hypothetical protein	No	0.350733	65.77	77.88	-0.243823	0.506206
Rv3819	Rv3819	hypothetical protein	No	0.684692	45.66	49.26	-0.109486	0.780623
Rv3820c	papA2	trehalose-2-sulfate acyltransferase	No	0.312392	30.16	37.43	-0.311559	0.469476
Rv3821	Rv3821	integral membrane protein	No	0.50666	42.74	34.58	0.305649	0.645549
Rv3822	Rv3822	hypothetical protein	No	0.245614	247.9	279.3	-0.172057	0.404349
Rv3823c	mmpL8	integral membrane transport protein MmpL8	No	0.25066	131.7	154.8	-0.23315	0.409931
Rv3824c	papA1	acyltransferase PapA	No	0.331993	269	335.2	-0.317416	0.487458
Rv3825c	pks2	phthioceranic/hydroxyphthioceranic acid synthase	No	0.173995	426	511.6	-0.264163	0.328441
Rv3826	fadD23	long-chain-fatty-acid--CoA ligase FadD23	No	0.557986	85.23	90.17	-0.0812862	0.683803
Rv3827c	Rv3827c	transposase	No	0.022519	86.8	60.75	0.514811	0.105772
Rv3828c	Rv3828c	resolvase	No	0.394945	14.27	20.4	-0.515584	0.548222
Rv3829c	Rv3829c	dehydrogenase	No	0.047515	7.437	4.26	0.803867	0.156829
Rv3830c	Rv3830c	TetR family transcriptional regulator	No	0.093927	3.839	2.108	0.864856	0.227238
Rv3831	Rv3831	hypothetical protein	No	0.095023	18.89	9.581	0.979375	0.228708
Rv3832c	Rv3832c	hypothetical protein	No	0.957575	5.896	5.759	0.0339182	0.969766
Rv3833	Rv3833	AraC family transcriptional regulator	No	0.28239	8.566	5.673	0.59451	0.444913
Rv3834c	serS	serine--tRNA ligase	No	0.202154	7.314	4.536	0.68924	0.359195
Rv3835	Rv3835	hypothetical protein	No	0.109034	49.71	37.55	0.404723	0.247097
Rv3836	Rv3836	hypothetical protein	No	0.158177	20.56	14.5	0.503787	0.3095
Rv3837c	Rv3837c	phosphoglycerate mutase	No	0.504659	173.1	185.9	-0.102921	0.644168
Rv3838c	pheA	prephenate dehydratase	No	0.068723	35.7	24.67	0.533166	0.189989
Rv3839	Rv3839	hypothetical protein	No	0.912822	8.74	8.544	0.0327216	0.939345
Rv3840	Rv3840	transcriptional regulator	No	0.453981	7.263	5.873	0.306468	0.600068
Rv3841	bfrB	bacterioferritin BfrB	No	0.391602	789.8	962.7	-0.285599	0.545333
Rv3842c	glpQ1	glycerophosphoryl diester phosphodiesterase	No	0.004174	103.1	65.09	0.663537	0.046708
Rv3843c	Rv3843c	transmembrane protein	No	0.121567	114.3	77.65	0.557768	0.263674
Rv3844	Rv3844	transposase	No	0.018685	22.81	12.67	0.84825	0.098436
Rv3845	Rv3845	hypothetical protein	No	0.052746	28.32	11.4	1.31279	0.164982
Rv3846	sodA	superoxide dismutase	No	0.063362	159.1	181.8	-0.192418	0.181049
Rv3847	Rv3847	hypothetical protein	No	0.004403	126.7	229.7	-0.858334	0.047937
Rv3848	Rv3848	transmembrane protein	No	0.01149	87.1	52.85	0.720769	0.07727
Rv3849	espR	ESX-1 transcriptional regulator EspR	No	0.070138	426.4	344.1	0.30938	0.192099
Rv3850	Rv3850	hypothetical protein	No	0.047746	92.32	58.84	0.649846	0.157298
Rv3851	Rv3851	membrane protein	No	0.101827	41.28	24.3	0.764487	0.23775
Rv3852	hns	histone-like protein Hns	No	0.70044	156.5	164	-0.0675332	0.792669
Rv3853	rraA	RNase E regulator RraA	No	0.986776	54.48	54.28	0.00530598	0.986358
Rv3854c	ethA	monooxygenase EthA	No	0.692984	419	448.6	-0.0984794	0.788041
Rv3855	ethR	HTH-type transcriptional repressor EthR	No	0.930707	117.5	118.8	-0.0158741	0.952119
Rv3856c	Rv3856c	hypothetical protein	No	0.468818	31.48	25.89	0.282041	0.613331
Rv3857c	Rv3857c	membrane protein	No	0.606992	54.03	47.93	0.172832	0.723657
Rv3858c	gltD	glutamate synthase small subunit	No	0.05654	201.2	166.2	0.27571	0.171566
Rv3859c	gltB	glutamate synthase large subunit	No	0.262102	377.1	315.4	0.257764	0.422736
Rv3860	Rv3860	hypothetical protein	No	0.196847	34.66	29	0.257219	0.35336
Rv3861	Rv3861	hypothetical protein	No	0.464907	8.422	6.56	0.360467	0.610629
Rv3862c	whiB6	transcriptional regulator WhiB6	No	0.063662	69.63	45.71	0.607199	0.181629
Rv3863	Rv3863	hypothetical protein	No	0.042554	88.17	55.96	0.655892	0.147109
Rv3864	espE	ESX-1 secretion-associated protein EspE	No	0.871365	310.4	317.6	-0.0330824	0.911715
Rv3865	espF	ESX-1 secretion-associated protein EspF	No	0.904469	456.1	462.4	-0.0197912	0.932629
Rv3866	espG1	ESX-1 secretion-associated protein EspG	No	0.609673	272.2	259.8	0.0672656	0.726232
Rv3867	espH	ESX-1 secretion-associated protein EspH	No	0.198226	515	422	0.287329	0.35538
Rv3868	eccA1	ESX-1 secretion system protein EccA1	No	0.148467	333.9	260.7	0.357026	0.296808
Rv3869	eccB1	ESX-1 secretion system protein EccB	No	0.227023	198	162.4	0.285949	0.384367
Rv3870	eccCa1	ESX-1 secretion system protein EccCa	No	0.721465	188.9	180.4	0.0664234	0.808481
Rv3871	eccCb1	ESX-1 secretion system protein EccCb	No	0.431747	114.6	107.7	0.0895888	0.580514
Rv3872	PE35	PE family protein PE35	No	0.166929	717.2	517.3	0.471374	0.320422
Rv3873	PPE68	PPE family protein PPE68	No	0.155007	313.6	263.8	0.249481	0.305319
Rv3874	esxB	ESAT-6-like protein EsxB	No	0.16682	1586	3901	-1.29845	0.320387
Rv3875	esxA	ESAT-6 protein EsxA	No	0.14853	1964	2545	-0.373871	0.296829
Rv3876	espI	ESX-1 secretion-associated protein EspI	No	0.521824	174.6	167.3	0.0616161	0.657119
Rv3877	eccD1	ESX-1 secretion system protein EccD1	No	0.002488	70.48	43.74	0.688261	0.036974
Rv3878	espJ	ESX-1 secretion-associated protein EspJ	No	0.125981	91.53	75.31	0.281403	0.269195
Rv3879c	espK	ESX-1 secretion-associated protein EspK	No	0.000355	238.9	117.1	1.02867	0.015931
Rv3880c	espL	ESX-1 secretion-associated protein EspL	No	0.334695	190.4	228.2	-0.261265	0.489612
Rv3881c	espB	ESX-1 secretion-associated protein EspB	No	0.334754	404.3	461.9	-0.192154	0.489612
Rv3882c	eccE1	ESX-1 secretion system protein EccE1	No	0.02478	102.2	68	0.587789	0.110567
Rv3883c	mycP1	membrane-anchored mycosin	No	0.024004	167.1	97.59	0.775907	0.108484
Rv3884c	eccA2	ESX-2 secretion system protein EccA	No	0.275892	43.56	36.91	0.238992	0.438308
Rv3885c	eccE2	ESX-2 secretion system protein EccE	No	0.073785	26.12	17.75	0.557336	0.198135
Rv3886c	mycP2	membrane-anchored mycosin	No	0.011233	45.08	32.13	0.488567	0.076311
Rv3887c	eccD2	ESX-2 secretion system protein EccD	No	0.027401	49.38	37.14	0.410953	0.116469
Rv3888c	Rv3888c	membrane protein	No	0.080787	107.8	81.85	0.397303	0.208274
Rv3889c	espG2	ESX-2 secretion-associated protein EspG2	No	0.316549	60.61	48.71	0.315338	0.473442
Rv3890c	esxC	ESAT-6 like protein EsxC	No	0.119166	251.1	333.4	-0.408992	0.260888
Rv3891c	esxD	ESAT-6 like protein EsxD	No	0.087252	162.7	469.7	-1.52953	0.217499
Rv3892c	PPE69	PPE family protein PPE69	No	0.009501	35.26	20.59	0.776089	0.070228
Rv3893c	PE36	PE family protein PE36	No	0.128756	76.92	60.51	0.346185	0.272327
Rv3894c	eccC2	ESX-2 type VII secretion system protein EccC	No	0.068583	22.98	30.49	-0.407957	0.189831
Rv3895c	eccB2	ESX-2 secretion system protein EccB	No	0.174653	19.93	15.91	0.325008	0.329095
Rv3896c	Rv3896c	hypothetical protein	No	0.007441	42.53	29.39	0.533155	0.061743
Rv3897c	Rv3897c	hypothetical protein	No	0.656372	44.73	42.14	0.0860524	0.761356
Rv3898c	Rv3898c	hypothetical protein	No	0.093726	150.3	100.2	0.584963	0.227232
Rv3899c	Rv3899c	hypothetical protein	No	0.329374	9.05	7.501	0.270835	0.484879
Rv3900c	Rv3900c	hypothetical protein	No	0.184992	37.88	28.44	0.413515	0.340391
Rv3901c	Rv3901c	membrane protein	No	0.001881	22.18	11.4	0.960226	0.03318
Rv3902c	Rv3902c	hypothetical protein	No	0.166453	17.95	11.46	0.647377	0.320011
Rv3903c	Rv3903c	hypothetical protein	No	0.507918	4.686	5.396	-0.203533	0.646271
Rv3904c	esxE	ESAT-6 like protein EsxE	No	0.139707	6.059	15.77	-1.38003	0.286117
Rv3905c	esxF	ESAT-6 like protein EsxF	No	0.792864	13.34	14.51	-0.121289	0.859496
Rv3906c	Rv3906c	hypothetical protein	No	0.309215	91.86	76.02	0.273058	0.467564
Rv3907c	pcnA	poly(A) polymerase PcnA	No	0.112537	27.74	21.97	0.336433	0.252272
Rv3908	mutT4	mutator protein MutT	No	0.003423	86.59	49.39	0.809981	0.042454
Rv3909	Rv3909	hypothetical protein	No	0.000788	42.52	20.81	1.03086	0.022524
Rv3910	Rv3910	peptidoglycan biosynthesis protein	No	0.009826	54.11	32.28	0.745255	0.071283
Rv3911	sigM	ECF RNA polymerase sigma factor SigM	No	0.001717	17.1	10.6	0.689932	0.031649
Rv3912	rsmA	anti-sigma-M factor RsmA	No	0.090428	11.37	7.508	0.598732	0.221826
Rv3913	trxB2	thioredoxin reductase	No	0.356814	108.1	125	-0.209562	0.512121
Rv3914	trxC	thioredoxin TrxC	No	0.641583	351.3	381.8	-0.120114	0.749647
Rv3915	Rv3915	peptidoglycan hydrolase	No	0.231988	127.6	105.2	0.278494	0.391005
Rv3916c	Rv3916c	hypothetical protein	No	0.300362	68.99	60.81	0.182079	0.459135
Rv3917c	parB	chromosome partitioning protein ParB	No	0.080369	82.57	62.23	0.408007	0.207441
Rv3918c	parA	chromosome partitioning protein ParA	No	0.028598	72.24	46.06	0.649283	0.119356
Rv3919c	gid	rRNA small subunit methyltransferase G	No	0.675147	81.97	74.65	0.134954	0.773708
Rv3920c	Rv3920c	hypothetical protein	No	0.635705	101.7	113.9	-0.163448	0.744898
Rv3921c	yidC	membrane protein insertase YidC	No	0.005783	277	166.4	0.735231	0.054625
Rv3922c	Rv3922c	membrane protein insertion efficiency factor	No	0.019921	287.8	175.4	0.714418	0.100968
Rv3923c	rnpA	ribonuclease P protein component	No	0.007621	635.4	302.6	1.07025	0.062389
Rv3924c	rpmH	50S ribosomal protein L34	No	0.001514	769.6	423.2	0.862769	0.02954

### Sheet: glycerol 5x 72h
GENE_ID	Gene Name	PRODUCT	Discovery?	P value	Mean of glycerol_5x_72h_A_TPM_M	Mean of glycerol_0_72h_A_TPM_M	log2FC	q value
Rv0001	dnaA	chromosomal replication initiator protein DnaA	No	0.227823	182.2	222.1	-0.285686	0.649342
Rv0002	dnaN	DNA polymerase III subunit beta	No	0.103233	24.52	33.25	-0.439395	0.512915
Rv0003	recF	DNA replication/repair protein RecF	No	0.634441	14.17	13.4	0.0806068	0.893735
Rv0004	Rv0004	hypothetical protein	No	0.783723	12.35	13.07	-0.0817481	0.965994
Rv0005	gyrB	DNA gyrase subunit B	No	0.154921	271.7	236.4	0.200785	0.578816
Rv0006	gyrA	DNA gyrase subunit A	No	0.545211	163.7	150.2	0.12417	0.846308
Rv0007	Rv0007	membrane protein	No	0.935736	103.3	102	0.0182711	>0.999999
Rv0008c	cwsA	cell wall synthesis protein CwsA	No	0.140818	29.42	47.66	-0.695982	0.560794
Rv0009	ppiA	iron-regulated peptidyl-prolyl cis-trans isomerase PpiA	No	0.004433	79.07	162.1	-1.03568	0.179538
Rv0010c	Rv0010c	membrane protein	No	0.010358	19.65	8.329	1.23831	0.238289
Rv0011c	crgA	cell division protein CrgA	No	0.148337	109.8	155.7	-0.503891	0.570626
Rv0012	Rv0012	membrane protein	No	0.593086	108.2	124.1	-0.197803	0.872953
Rv0013	trpG	anthranilate synthase component II	No	0.440963	85.32	102.9	-0.270287	0.794997
Rv0014c	pknB	serine/threonine-protein kinase PknB	No	0.686762	45.71	42.74	0.0969229	0.919562
Rv0015c	pknA	serine/threonine-protein kinase PknA	No	0.75137	50.18	47.1	0.0913854	0.951363
Rv0016c	pbpA	penicillin-binding protein PbpA	No	0.817722	48.11	50.99	-0.0838775	0.983084
Rv0017c	rodA	cell division protein RodA	No	0.978215	20.61	20.43	0.0126553	>0.999999
Rv0018c	pstP	phosphoserine/threonine phosphatase PstP	No	0.442285	31.33	37.74	-0.26855	0.794997
Rv0019c	fhaB	FHA domain-containing protein FhaB	No	0.715224	60.72	66.27	-0.126184	0.932443
Rv0020c	fhaA	FHA domain-containing protein FhaA	No	0.384079	211.3	249.2	-0.238011	0.764194
Rv0021c	Rv0021c	hypothetical protein	No	0.616454	8.675	10.53	-0.27957	0.885954
Rv0022c	whiB5	transcriptional regulator WhiB5	No	0.007263	3.56	1.273	1.48364	0.197908
Rv0023	Rv0023	transcriptional regulator	No	0.576739	6.816	5.687	0.261258	0.863403
Rv0024	Rv0024	NLP/P60 family protein	No	0.950643	11.58	11.69	-0.0136397	>0.999999
Rv0025	Rv0025	hypothetical protein	No	0.463355	20.89	26	-0.315699	0.803255
Rv0026	Rv0026	hypothetical protein	No	0.896475	18.11	18.6	-0.0385161	>0.999999
Rv0027	Rv0027	hypothetical protein	No	0.230187	70.82	79.35	-0.164073	0.651623
Rv0028	Rv0028	hypothetical protein	No	0.513825	44.89	53.06	-0.241231	0.829339
Rv0029	Rv0029	hypothetical protein	No	0.481106	68.32	62.44	0.129837	0.814362
Rv0030	Rv0030	hypothetical protein	No	0.54982	26.34	21.01	0.326179	0.849094
Rv0031	Rv0031	transposase	No	0.911095	14.76	15.49	-0.0696444	>0.999999
Rv0032	bioF2	8-amino-7-oxononanoate synthase	No	0.040506	6.837	10.52	-0.621699	0.381189
Rv0033	acpA	acyl carrier protein AcpA	No	0.273999	7.724	16.79	-1.12018	0.687328
Rv0034	Rv0034	hypothetical protein	No	0.08475	5.601	13.87	-1.30821	0.481452
Rv0035	fadD34	fatty-acid--CoA ligase FadD34	No	0.445894	8.853	11.15	-0.332805	0.795046
Rv0036c	Rv0036c	hypothetical protein	No	0.33289	29.01	35.66	-0.297756	0.731441
Rv0037c	Rv0037c	MFS-type transporter	No	0.334598	8.738	10.13	-0.213259	0.732985
Rv0038	Rv0038	hypothetical protein	No	0.591965	60.71	55.88	0.119602	0.872951
Rv0039c	Rv0039c	transmembrane protein	No	0.636302	147.1	125.3	0.231411	0.893937
Rv0040c	mtc28	hypothetical protein	No	0.015613	18.74	51.33	-1.45368	0.272302
Rv0041	leuS	leucine--tRNA ligase	No	0.224167	20.86	25.06	-0.264647	0.647484
Rv0042c	Rv0042c	transcriptional regulator	No	0.046614	148.8	217.8	-0.549629	0.395987
Rv0043c	Rv0043c	HTH-type transcriptional regulator	No	0.31298	19.72	16.48	0.258943	0.715036
Rv0044c	Rv0044c	oxidoreductase	No	0.853941	22.53	23.95	-0.0881783	0.999202
Rv0045c	Rv0045c	hydrolase	No	0.023132	41.77	84.11	-1.00981	0.32061
Rv0046c	ino1	inositol-3-phosphate synthase	No	0.010168	448	987.4	-1.14014	0.235749
Rv0047c	Rv0047c	hypothetical protein	No	0.048054	485	807.3	-0.73512	0.397345
Rv0048c	Rv0048c	membrane protein	No	0.741276	9.492	8.366	0.182174	0.947512
Rv0049	Rv0049	hypothetical protein	No	0.260379	61.25	78.05	-0.349689	0.683889
Rv0050	ponA1	bifunctional penicillin-insensitive transglycosylase/penicillin-sensitive transpeptidase	No	0.716453	75.49	81.27	-0.106437	0.933465
Rv0051	Rv0051	transmembrane protein	No	0.967001	16.96	16.72	0.0205613	>0.999999
Rv0052	Rv0052	hypothetical protein	No	0.321731	8.069	12.1	-0.584545	0.723629
Rv0053	rpsF	30S ribosomal protein S6	No	0.238636	87.42	120.5	-0.462998	0.658705
Rv0054	ssb	single-strand DNA-binding protein	No	0.014774	59.51	91.54	-0.62127	0.267887
Rv0055	rpsR1	30S ribosomal protein S18	No	0.089877	89.12	135.7	-0.6066	0.49339
Rv0056	rplI	50S ribosomal protein L9	No	0.177598	62.27	87.6	-0.492394	0.603393
Rv0057	Rv0057	hypothetical protein	No	0.675181	21.83	26.04	-0.254417	0.913559
Rv0058	dnaB	replicative DNA helicase	No	0.031699	10.12	16.13	-0.672537	0.346438
Rv0059	Rv0059	hypothetical protein	No	0.81455	8.732	9.303	-0.0913839	0.981821
Rv0060	Rv0060	hypothetical protein	No	0.205916	32.32	43.3	-0.42194	0.635014
Rv0061c	Rv0061c	hypothetical protein	No	0.021179	55.54	99.24	-0.837395	0.310121
Rv0062	celA1	cellulase CelA	No	0.053589	9.75	23.25	-1.25376	0.405147
Rv0063	Rv0063	oxidoreductase	No	0.04184	6.011	9.864	-0.714568	0.383554
Rv0064	Rv0064	transmembrane protein	No	0.229613	32.92	41.13	-0.321227	0.650969
Rv0064A	vapB1	antitoxin VapB1	No	0.899197	21.82	22.71	-0.0576766	>0.999999
Rv0065	vapC1	ribonuclease VapC1	No	0.984512	16.15	16.04	0.00986002	>0.999999
Rv0066c	icd2	isocitrate dehydrogenase	No	0.031691	27.22	41.45	-0.606705	0.346438
Rv0067c	Rv0067c	transcriptional regulator	No	0.636861	4.834	5.745	-0.249089	0.894199
Rv0068	Rv0068	oxidoreductase	No	0.045378	8.5	17.89	-1.07362	0.3938
Rv0069c	sdaA	L-serine dehydratase	No	0.060823	18.36	29.57	-0.687568	0.420271
Rv0070c	glyA2	serine hydroxymethyltransferase	No	0.000582	19.7	44.55	-1.17723	0.092345
Rv0071	Rv0071	maturase	No	0.022999	2.971	4.535	-0.610154	0.320597
Rv0072	Rv0072	glutamine ABC transporter permease	No	0.739355	63.95	68.32	-0.0953636	0.946616
Rv0073	Rv0073	glutamine ABC transporter ATP-binding protein	No	0.522032	42.86	45.77	-0.0947704	0.834434
Rv0074	Rv0074	hypothetical protein	No	0.712064	38.85	41.56	-0.0972811	0.930559
Rv0075	Rv0075	aminotransferase	No	0.950227	27.35	26.99	0.0191159	>0.999999
Rv0076c	Rv0076c	membrane protein	No	0.387301	22.6	26.19	-0.212693	0.765648
Rv0077c	Rv0077c	oxidoreductase	No	0.889079	7.809	8.008	-0.0363042	>0.999999
Rv0078	Rv0078	transcriptional regulator	No	0.760441	2.037	2.312	-0.182695	0.953287
Rv0078A	Rv0078A	hypothetical protein	No	0.108091	70.06	61.68	0.183788	0.51717
Rv0078B	Rv0078B	hypothetical protein	No	0.410277	49.95	38.43	0.378252	0.781734
Rv0079	Rv0079	hypothetical protein	No	0.166228	994.3	577.2	0.78461	0.590288
Rv0080	Rv0080	hypothetical protein	No	0.022585	613.6	297.5	1.04441	0.316396
Rv0081	Rv0081	HTH-type transcriptional regulator	No	0.100814	79.61	31.12	1.35511	0.508915
Rv0082	Rv0082	oxidoreductase	No	0.054357	57.16	12.9	2.14763	0.405282
Rv0083	Rv0083	oxidoreductase	No	0.055256	24.01	4.931	2.28368	0.408382
Rv0084	hycD	formate hydrogenlyase HycD	No	0.099193	21.76	6.624	1.7159	0.50655
Rv0085	hycP	hydrogenase HycP	No	0.050962	18.21	3.894	2.22541	0.400751
Rv0086	hycQ	hydrogenase HycQ	No	0.255473	14.5	7.336	0.982987	0.678382
Rv0087	hycE	formate hydrogenase HycE	No	0.311683	6.687	3.027	1.14347	0.714279
Rv0088	Rv0088	polyketide cyclase/dehydrase	No	0.051309	58.28	109.5	-0.909858	0.400751
Rv0089	Rv0089	methyltransferase	No	0.062155	9.78	19.67	-1.00809	0.423562
Rv0090	Rv0090	membrane protein	No	0.425392	5.046	5.928	-0.232405	0.788215
Rv0091	mtn	bifunctional 5'-methylthioadenosine nucleosidase	No	0.845381	5.906	6.389	-0.113409	0.995688
Rv0092	ctpA	cation transporter ATPase A	No	0.179607	9.275	15	-0.693543	0.608209
Rv0093c	Rv0093c	membrane protein	No	0.759736	14	12.83	0.125906	0.953287
Rv0094c	Rv0094c	hypothetical protein	No	0.489975	5.162	6.835	-0.405011	0.818567
Rv0095c	Rv0095c	hypothetical protein	No	0.949614	1.473	1.565	-0.0874052	>0.999999
Rv0096	PPE1	PPE family protein PPE1	No	0.450171	1.191	1.406	-0.239423	0.799057
Rv0097	Rv0097	oxidoreductase	No	0.42269	13.54	16.12	-0.251624	0.787674
Rv0098	fcoT	fatty acyl CoA thioesterase FcoT	No	0.128866	5.444	10.17	-0.901581	0.544621
Rv0099	fadD10	fatty-acid--CoA ligase FadD10	No	0.988709	7.75	7.789	-0.00724181	>0.999999
Rv0100	Rv0100	hypothetical protein	No	0.047396	3.952	5.792	-0.551479	0.39693
Rv0101	nrp	peptide synthetase Nrp	No	0.765082	3.499	3.649	-0.0605585	0.95636
Rv0102	Rv0102	integral membrane protein	No	0.450761	26.67	30.61	-0.198785	0.799145
Rv0103c	ctpB	cation-transporter P-type ATPase B	No	0.231138	15.47	19.76	-0.35311	0.651986
Rv0104	Rv0104	hypothetical protein	No	0.026377	0.8248	3.087	-1.90409	0.336105
Rv0105c	rpmB1	50S ribosomal protein L28	No	0.712057	6.291	7.311	-0.216779	0.930559
Rv0106	Rv0106	hypothetical protein	No	0.471399	93.38	73.58	0.3438	0.806552
Rv0107c	ctpI	cation-transporter ATPase I	No	0.094662	28.23	38.92	-0.463283	0.500173
Rv0108c	Rv0108c	hypothetical protein	No	0.085291	150.5	220.5	-0.551015	0.481751
Rv0109	PE_PGRS1	PE-PGRS family protein PE_PGRS1	No	0.595417	1.823	2.28	-0.322719	0.8748
Rv0110	Rv0110	integral membrane protein	No	0.162742	6.747	4.058	0.733477	0.58565
Rv0111	Rv0111	transmembrane acyltransferase	No	0.134153	3.233	4.778	-0.563533	0.552796
Rv0112	gca	GDP-mannose 4,6-dehydratase	No	0.694474	190.8	171.6	0.153012	0.92199
Rv0113	gmhA	phosphoheptose isomerase	No	0.852857	168.3	175.6	-0.0612577	0.998922
Rv0114	gmhB	D-glycero-alpha-D-manno-heptose-1,7-bisphosphate 7-phosphatase	No	0.268242	137.2	101.9	0.429126	0.685769
Rv0115	hddA	D-alpha-D-heptose-7-phosphate kinase HddA	No	0.488695	77.81	67.21	0.21128	0.817842
Rv0116c	ldtA	L,D-transpeptidase LdtA	No	0.372539	119.1	156.3	-0.392144	0.75787
Rv0117	oxyS	oxidative stress response regulatory protein OxyS	No	0.440194	26.94	32.76	-0.282186	0.794997
Rv0118c	oxcA	oxalyl-CoA decarboxylase OxcA	No	0.000713	19.42	63.02	-1.69827	0.095742
Rv0119	fadD7	fatty-acid--CoA ligase FadD7	No	0.0132	14.63	24.56	-0.747381	0.255878
Rv0120c	fusA2	elongation factor G	No	0.017194	56.21	112.1	-0.995888	0.286573
Rv0121c	Rv0121c	hypothetical protein	No	0.444379	17.26	24.77	-0.521161	0.794997
Rv0122	Rv0122	hypothetical protein	No	0.484823	85.53	96.93	-0.180513	0.816018
Rv0123	Rv0123	hypothetical protein	No	0.151218	60.21	102.1	-0.761908	0.574566
Rv0124	PE_PGRS2	PE-PGRS family protein PE_PGRS2	No	0.805899	6.886	7.149	-0.0540753	0.978021
Rv0125	pepA	serine protease PepA	No	0.279188	200	250.9	-0.327112	0.690616
Rv0126	treS	trehalose synthase/amylase TreS	No	0.848795	38.63	40.44	-0.0660613	0.99731
Rv0127	mak	maltokinase	No	0.974839	35.74	36.16	-0.016855	>0.999999
Rv0128	Rv0128	transmembrane protein	No	0.153721	62.02	83.53	-0.429561	0.576467
Rv0129c	fbpC	diacylglycerol acyltransferase/mycolyltransferase Ag85C	No	0.000304	40.24	144.2	-1.84137	0.078948
Rv0130	htdZ	3-hydroxyl-thioester dehydratase	No	0.152794	4.374	3.149	0.474059	0.574872
Rv0131c	fadE1	acyl-CoA dehydrogenase FadE1	No	0.898504	32.33	33.08	-0.0330857	>0.999999
Rv0132c	fgd2	F420-dependent glucose-6-phosphate dehydrogenase	No	0.830589	7.036	7.749	-0.139255	0.990211
Rv0133	Rv0133	GCN5-like N-acetyltransferase	No	0.888309	18.18	19.5	-0.101122	>0.999999
Rv0134	ephF	epoxide hydrolase EphF	No	0.225879	16.24	11.29	0.524506	0.648735
Rv0135c	Rv0135c	transcriptional regulator	No	0.56663	33.29	27.17	0.293074	0.857157
Rv0136	cyp138	cytochrome P450 Cyp138	No	0.312811	12.44	15.2	-0.289085	0.715036
Rv0137c	msrA	peptide methionine sulfoxide reductase MsrA	No	0.98586	46.53	46.8	-0.00834734	>0.999999
Rv0138	Rv0138	hypothetical protein	No	0.734474	14.6	16.87	-0.208492	0.944869
Rv0139	Rv0139	oxidoreductase	No	0.633941	25.93	30.36	-0.22755	0.893735
Rv0140	Rv0140	hypothetical protein	No	0.617421	36.96	40.7	-0.139064	0.886267
Rv0141c	Rv0141c	hypothetical protein	No	0.969862	38.61	38.29	0.0120069	>0.999999
Rv0142	Rv0142	hypothetical protein	No	0.187316	20.2	34.53	-0.773495	0.613242
Rv0143c	Rv0143c	transmembrane protein	No	0.180392	10.28	15.23	-0.567076	0.608374
Rv0144	Rv0144	transcriptional regulator	No	0.104051	315.9	420	-0.410921	0.513491
Rv0145	Rv0145	S-adenosylmethionine-dependent methyltransferase	No	0.639982	341.7	314.5	0.11967	0.895582
Rv0146	Rv0146	S-adenosylmethionine-dependent methyltransferase	No	0.032977	183.7	111.1	0.725493	0.35182
Rv0147	Rv0147	aldehyde dehydrogenase	No	0.466758	105.2	117.7	-0.16198	0.804695
Rv0148	Rv0148	short-chain type dehydrogenase/reductase	No	0.184001	110.2	124.5	-0.176022	0.609481
Rv0149	Rv0149	quinone oxidoreductase	No	0.270987	54.21	70.5	-0.379064	0.685769
Rv0150c	Rv0150c	hypothetical protein	No	0.662824	1.785	1.293	0.465202	0.906752
Rv0151c	PE1	PE family protein PE1	No	0.442094	16.94	14.39	0.235367	0.794997
Rv0152c	PE2	PE family protein PE2	No	0.546807	5.523	6.391	-0.21059	0.847229
Rv0153c	ptbB	phosphotyrosine protein phosphatase	No	0.167872	24.44	29.77	-0.284615	0.59342
Rv0154c	fadE2	acyl-CoA dehydrogenase FadE2	No	0.853213	40.26	42.23	-0.0689211	0.999087
Rv0155	pntAa	NAD(P) transhydrogenase subunit alpha PntAa	No	0.88774	6.935	7.252	-0.064483	>0.999999
Rv0156	pntAb	NAD(P) transhydrogenase subunit alpha PntAb	No	0.056559	12.68	21.31	-0.748976	0.413358
Rv0157	pntB	NAD(P) transhydrogenase subunit beta PntB	No	0.749197	15.84	16.27	-0.0386419	0.949618
Rv0157A	Rv0157A	hypothetical protein	No	0.012192	168.8	287.8	-0.769752	0.247751
Rv0158	Rv0158	transcriptional regulator	No	0.077902	43.97	32.48	0.436968	0.464514
Rv0159c	PE3	PE family protein PE3	No	0.759021	4.313	3.921	0.13747	0.953287
Rv0160c	PE4	PE family protein PE4	No	0.430613	1.801	2.412	-0.421432	0.789464
Rv0161	Rv0161	oxidoreductase	No	0.743403	3.732	4.151	-0.15351	0.947512
Rv0162c	adhE1	zinc-type alcohol dehydrogenase subunit E	No	0.938855	8.023	7.755	0.049015	>0.999999
Rv0163	Rv0163	hypothetical protein	No	0.47853	7.453	6.544	0.187649	0.811459
Rv0164	TB18.5	hypothetical protein	No	0.347803	123.3	139.1	-0.17395	0.746425
Rv0165c	mce1R	transcriptional regulator Mce1R	No	0.000949	14.49	73.41	-2.34092	0.103798
Rv0166	fadD5	fatty-acid--CoA ligase FadD5	No	8.3e-05	23.49	121	-2.36489	0.057524
Rv0167	yrbE1A	membrane protein	No	0.000128	32.65	199.7	-2.61268	0.058311
Rv0168	yrbE1B	membrane protein	No	0.000731	22.67	104.3	-2.20188	0.095742
Rv0169	mce1A	Mce family protein Mce1A	No	0.0002	52.21	236	-2.17639	0.071358
Rv0170	mce1B	Mce family protein Mce1B	No	8.2e-05	66.08	225.9	-1.7734	0.057524
Rv0171	mce1C	Mce family protein Mce1C	No	0.000208	64.66	219.9	-1.7659	0.071358
Rv0172	mce1D	Mce family protein Mce1D	No	0.002624	68.83	219.8	-1.67508	0.149289
Rv0173	lprK	Mce family lipoprotein LprK	No	0.000787	46.23	173	-1.90387	0.096937
Rv0174	mce1F	Mce family protein Mce1F	No	0.001123	82.18	248.2	-1.59464	0.107091
Rv0175	Rv0175	Mce associated membrane protein	No	0.084751	97.6	158	-0.694972	0.481452
Rv0176	Rv0176	Mce associated transmembrane protein	No	0.021188	20.57	34.21	-0.733876	0.310121
Rv0177	Rv0177	Mce associated protein	No	0.383815	70.12	64.74	0.115169	0.764194
Rv0178	Rv0178	Mce associated membrane protein	No	0.106251	71.47	86.56	-0.276363	0.515296
Rv0179c	lprO	lipoprotein LprO	No	0.413494	41.47	45.07	-0.120099	0.783591
Rv0180c	Rv0180c	transmembrane protein	No	0.416111	17.8	22.89	-0.36284	0.783778
Rv0181c	Rv0181c	hypothetical protein	No	0.09134	13.04	9.394	0.473132	0.494248
Rv0182c	sigG	ECF RNA polymerase sigma factor SigG	No	0.37731	13.21	18.02	-0.447969	0.761861
Rv0183	Rv0183	lysophospholipase	No	0.319127	24.02	31.64	-0.397513	0.72278
Rv0184	Rv0184	hypothetical protein	No	0.052049	23.6	40.99	-0.796485	0.401749
Rv0185	Rv0185	hypothetical protein	No	0.239898	22.71	28.05	-0.304673	0.659094
Rv0186	bglS	beta-glucosidase BglS	No	0.313558	23.22	26.95	-0.214917	0.715622
Rv0186A	mymT	metallothionein	No	0.660803	135	141.3	-0.0658021	0.905272
Rv0187	Rv0187	O-methyltransferase	No	0.943293	23.69	24.11	-0.0253535	>0.999999
Rv0188	Rv0188	transmembrane protein	No	0.057464	144.6	228.2	-0.658231	0.414424
Rv0189c	ilvD	dihydroxy-acid dehydratase	No	0.369661	35.12	41.95	-0.256378	0.75787
Rv0190	Rv0190	hypothetical protein	No	0.026738	95.21	70.13	0.441081	0.336626
Rv0191	Rv0191	MFS-type transporter	No	0.538603	11.41	9.848	0.212396	0.842768
Rv0192	Rv0192	hypothetical protein	No	0.464538	124.5	99.4	0.324828	0.803255
Rv0192A	Rv0192A	conserved secreted protein	No	0.720675	196.7	171.4	0.19863	0.93688
Rv0193c	Rv0193c	hypothetical protein	No	0.211696	8.638	11.55	-0.419124	0.635836
Rv0194	Rv0194	multidrug ABC transporter ATPase/permease	No	0.738185	1.113	1.357	-0.285967	0.946616
Rv0195	Rv0195	two component transcriptional regulator	No	0.699216	1.189	0.6598	0.849648	0.925303
Rv0196	Rv0196	HTH-type transcriptional regulator	No	0.326517	1.775	3.191	-0.84619	0.726098
Rv0197	Rv0197	oxidoreductase	No	0.744584	5.464	6.006	-0.136447	0.947512
Rv0198c	zmp1	zinc metalloprotease	No	0.303622	48.46	57.32	-0.242244	0.708143
Rv0199	Rv0199	membrane protein	No	0.175734	11.61	15.04	-0.373437	0.603359
Rv0200	Rv0200	transmembrane protein	No	0.110146	7.979	13.86	-0.796647	0.519851
Rv0201c	Rv0201c	hypothetical protein	No	0.977213	73.11	73.76	-0.0127699	>0.999999
Rv0202c	mmpL11	transmembrane transport protein MmpL11	No	0.822152	77.13	73.09	0.0776181	0.984747
Rv0203	Rv0203	hypothetical protein	No	0.636284	48.38	49.93	-0.0454961	0.893937
Rv0204c	Rv0204c	transmembrane protein	No	0.175827	8.107	10.07	-0.312824	0.603359
Rv0205	Rv0205	transmembrane protein	No	0.695242	7.065	7.696	-0.123419	0.92199
Rv0206c	mmpL3	transmembrane transport protein MmpL3	No	0.822978	128.7	123	0.0653537	0.984747
Rv0207c	Rv0207c	hypothetical protein	No	0.775181	136.2	141.7	-0.0571131	0.96389
Rv0208c	Rv0208c	tRNA (guanine-N(7)-)-methyltransferase	No	0.204575	92.07	102.3	-0.152003	0.633942
Rv0209	Rv0209	hypothetical protein	No	0.19886	25.35	19.94	0.34632	0.625484
Rv0210	Rv0210	hypothetical protein	No	0.552952	28.27	25.48	0.149907	0.850509
Rv0211	pckA	phosphoenolpyruvate carboxykinase	No	0.010999	253.1	118	1.10092	0.243557
Rv0212c	nadR	transcriptional regulator NadR	No	0.626896	6.765	8.697	-0.362428	0.891478
Rv0213c	Rv0213c	methyltransferase	No	0.063612	6.061	11.17	-0.882001	0.427399
Rv0214	fadD4	fatty-acid--CoA ligase FadD4	No	0.377229	6.556	8.199	-0.322632	0.761861
Rv0215c	fadE3	acyl-CoA dehydrogenase fadE3	No	0.079668	6.074	10.34	-0.767517	0.468697
Rv0216	Rv0216	hydratase	No	0.306368	14.68	18.52	-0.335232	0.709802
Rv0217c	lipW	esterase LipW	No	0.120221	4.662	7.189	-0.624842	0.530608
Rv0218	Rv0218	transmembrane protein	No	0.139395	2.598	4.536	-0.804019	0.559509
Rv0219	Rv0219	transmembrane protein	No	0.131658	2.544	3.848	-0.59701	0.54935
Rv0220	lipC	esterase LipC	No	0.038269	175.6	259.7	-0.564553	0.377896
Rv0221	Rv0221	diacyglycerol O-acyltransferase	No	0.019792	27.21	45.39	-0.738238	0.305377
Rv0222	echA1	enoyl-CoA hydratase EchA1	No	0.255428	20.85	28.48	-0.449902	0.678382
Rv0223c	Rv0223c	aldehyde dehydrogenase	No	0.112796	25.44	31.82	-0.322835	0.523647
Rv0224c	Rv0224c	methyltransferase	No	0.236875	3.005	5.01	-0.737446	0.656789
Rv0225	Rv0225	hypothetical protein	No	0.469282	6.308	4.791	0.396856	0.805648
Rv0226c	Rv0226c	transmembrane protein	No	0.163737	6.112	4.935	0.308594	0.586092
Rv0227c	Rv0227c	membrane protein	No	0.044782	55.9	85.7	-0.616447	0.392262
Rv0228	Rv0228	acyltransferase	No	0.967473	5.383	5.426	-0.0114786	>0.999999
Rv0229c	Rv0229c	hypothetical protein	No	0.00552	59.56	45.2	0.398021	0.186934
Rv0230c	php	phosphotriesterase	No	0.045928	21.82	34.08	-0.643274	0.395293
Rv0231	fadE4	acyl-CoA dehydrogenase FadE4	No	0.008453	33.13	77.94	-1.23423	0.209119
Rv0232	Rv0232	transcriptional regulator	No	0.001769	104.6	298.4	-1.51236	0.129107
Rv0233	nrdB	ribonucleoside-diphosphate reductase subunit beta NrdB	No	0.000938	75.99	334.5	-2.13812	0.103798
Rv0234c	gabD1	succinate-semialdehyde dehydrogenase	No	0.162187	20.28	26.15	-0.366753	0.584008
Rv0235c	Rv0235c	transmembrane protein	No	0.115973	3.304	5.925	-0.842601	0.526647
Rv0236A	Rv0236A	hypothetical protein	No	0.077844	59.33	105	-0.823556	0.464514
Rv0236c	aftD	alpha-(1->3)-arabinofuranosyltransferase	No	0.72556	6.539	7.23	-0.144926	0.940151
Rv0237	lpqI	lipoprotein LpqI	No	0.357359	12.67	16.13	-0.34833	0.754878
Rv0238	Rv0238	transcriptional regulator	No	0.950636	36.93	36.59	0.0133438	>0.999999
Rv0239	vapB24	antitoxin VapB24	No	0.829256	90.73	88.38	0.0378597	0.989524
Rv0240	vapC24	ribonuclease VapC24	No	0.515532	18.94	15.46	0.292896	0.830759
Rv0241c	htdX	3-hydroxyacyl-thioester dehydratase HtdX	No	0.061504	21.61	36.93	-0.773094	0.421373
Rv0242c	fabG4	3-oxoacyl-ACP reductase FabG	No	0.007068	20.12	36.78	-0.870291	0.195642
Rv0243	fadA2	acetyl-CoA acetyltransferase FadA	No	0.009475	61.14	111	-0.860371	0.22681
Rv0244c	fadE5	acyl-CoA dehydrogenase FadE5	No	0.21194	171.1	111	0.62428	0.635907
Rv0245	Rv0245	oxidoreductase	No	0.029102	38.49	21.26	0.856342	0.34071
Rv0246	Rv0246	integral membrane protein	No	0.864581	8.192	8.723	-0.0906087	>0.999999
Rv0247c	Rv0247c	succinate dehydrogenase iron-sulfur subunit	No	0.336198	62.19	68.25	-0.134146	0.734388
Rv0248c	Rv0248c	succinate dehydrogenase flavoprotein subunit	No	0.270565	56.31	69.16	-0.296547	0.685769
Rv0249c	Rv0249c	succinate dehydrogenase membrane anchor subunit	No	0.135273	45.95	70.73	-0.622257	0.55361
Rv0250c	Rv0250c	hypothetical protein	No	0.002398	116.8	275.5	-1.23801	0.146162
Rv0251c	hsp	heat shock protein	No	0.841144	18.47	16.96	0.123048	0.993513
Rv0252	nirB	nitrite reductase large subunit NirB	No	0.463326	1207	1055	0.194183	0.803255
Rv0253	nirD	nitrite reductase small subunit NirD	No	0.893911	1030	995.5	0.0491511	>0.999999
Rv0254c	cobU	bifunctional cobinamide kinase/cobinamide phosphate guanylyltransferase	No	0.345232	22.97	18.82	0.287484	0.743336
Rv0255c	cobQ1	cobyric acid synthase	No	0.784526	95.96	101.4	-0.0795526	0.966198
Rv0256c	PPE2	PPE family protein PPE2	No	0.438225	162	191.1	-0.238334	0.794997
Rv0257	Rv0257	hypothetical protein	No	0.623289	11.66	9.263	0.332016	0.889078
Rv0258c	Rv0258c	hypothetical protein	No	0.597386	30.46	34.38	-0.174654	0.875576
Rv0259c	Rv0259c	hypothetical protein	No	0.637795	98.9	88.78	0.155736	0.894515
Rv0260c	Rv0260c	transcriptional regulator	No	0.455029	94.7	83.86	0.175382	0.800895
Rv0261c	narK3	nitrate/nitrite transporter	No	0.541505	150.5	177.2	-0.235615	0.842768
Rv0262c	aac	aminoglycoside 2'-N-acetyltransferase	No	0.180723	32.25	46.07	-0.514528	0.608374
Rv0263c	Rv0263c	hypothetical protein	No	0.01395	46.01	99.63	-1.11463	0.262191
Rv0264c	Rv0264c	hypothetical protein	No	0.03582	35.55	96.49	-1.44053	0.365778
Rv0265c	Rv0265c	iron ABC transporter substrate-binding lipoprotein	No	0.916813	7.001	6.768	0.0488314	>0.999999
Rv0266c	oplA	5-oxoprolinase OplA	No	0.470928	10.07	8.783	0.197278	0.806529
Rv0267	narU	nitrite extrusion protein NarU	No	0.334809	155.9	196.6	-0.334642	0.733176
Rv0268c	Rv0268c	hypothetical protein	No	0.022399	68.57	116.7	-0.767155	0.316396
Rv0269c	Rv0269c	hypothetical protein	No	0.03022	3.408	8.184	-1.26388	0.341955
Rv0270	fadD2	fatty-acid--CoA ligase FadD2	No	0.026771	72.66	124.1	-0.77227	0.336626
Rv0271c	fadE6	acyl-CoA dehydrogenase FadE6	No	0.221165	10.44	15.62	-0.581273	0.64321
Rv0272c	Rv0272c	hypothetical protein	No	0.082666	35.26	51.04	-0.533596	0.476381
Rv0273c	Rv0273c	transcriptional regulator	No	0.53678	27.71	33.22	-0.261645	0.842768
Rv0274	Rv0274	hypothetical protein	No	0.836181	22.24	24.2	-0.12185	0.991701
Rv0275c	Rv0275c	transcriptional regulator	No	0.125037	43.56	25.89	0.750609	0.538718
Rv0276	Rv0276	hypothetical protein	No	0.145935	82.1	47.85	0.778863	0.568785
Rv0277A	vapB25	hypothetical protein	No	0.014135	180.4	344.3	-0.932467	0.262818
Rv0277c	vapC25	ribonuclease VapC25	No	0.404954	43.51	55.49	-0.350881	0.776864
Rv0278c	PE_PGRS3	PE-PGRS family protein PE_PGRS3	No	0.468972	2.635	2.005	0.394201	0.805648
Rv0279c	PE_PGRS4	PE-PGRS family protein PE_PGRS4	No	0.426494	4.898	4.082	0.262917	0.788215
Rv0280	PPE3	PPE family protein PPE3	No	0.003554	846	415.6	1.02546	0.171189
Rv0281	Rv0281	S-adenosylmethionine-dependent methyltransferase	No	0.001934	434.6	255.6	0.7658	0.137737
Rv0282	eccA3	ESX-3 secretion system protein EccA	No	0.015441	888	539.5	0.718937	0.270109
Rv0283	eccB3	ESX-3 secretion system protein EccB3	No	0.231901	659.7	435.1	0.600463	0.651986
Rv0284	eccC3	ESX-3 secretion system protein EccC3	No	0.197709	547.5	386.4	0.502764	0.623847
Rv0285	PE5	PE family protein PE5	No	0.004264	554.9	394	0.494032	0.175086
Rv0286	PPE4	PPE family protein PPE4	No	0.058897	643	459.7	0.484126	0.416546
Rv0287	esxG	ESAT-6 like protein EsxG	No	0.152884	4655	3212	0.535309	0.574872
Rv0288	esxH	ESAT-6-like protein EsxH	No	0.279601	5182	4139	0.324227	0.690616
Rv0289	espG3	ESX-3 secretion-associated protein EspG3	No	0.610715	1962	1672	0.23075	0.881464
Rv0290	eccD3	ESX-3 secretion system protein EccD	No	0.340842	687.3	519.2	0.40465	0.737851
Rv0291	mycP3	membrane-anchored mycosin MycP	No	0.264184	578.3	403.4	0.519607	0.683889
Rv0292	eccE3	ESX-3 secretion system protein EccE	No	0.579972	272.7	233.5	0.223892	0.864548
Rv0293c	Rv0293c	hypothetical protein	No	0.712034	63.87	59.07	0.112713	0.930559
Rv0294	tam	trans-aconitate methyltransferase	No	0.010699	3.837	7.625	-0.990759	0.242805
Rv0295c	Rv0295c	hypothetical protein	No	0.502486	32.73	40.86	-0.320076	0.823441
Rv0296c	Rv0296c	sulfatase	No	0.181674	23.09	32.43	-0.490061	0.608673
Rv0297	PE_PGRS5	PE-PGRS family protein PE_PGRS5	No	0.283195	33.53	37.53	-0.162592	0.692946
Rv0298	Rv0298	antitoxin	No	0.583808	243.7	200.6	0.280785	0.866632
Rv0299	Rv0299	toxin	No	0.531675	268.5	204.3	0.394233	0.84007
Rv0300	vapB2	antitoxin VapB2	No	0.332472	162.6	119.1	0.449154	0.731441
Rv0301	vapC2	ribonuclease VapC2	No	0.415086	90.79	70.94	0.355934	0.783698
Rv0302	Rv0302	transcriptional regulator	No	0.331934	14.09	7.746	0.863148	0.731441
Rv0303	Rv0303	dehydrogenase/reductase	No	0.219107	8.877	5.113	0.795902	0.640692
Rv0304c	PPE5	PPE family protein PPE5	No	0.491476	4.032	3.636	0.149143	0.818567
Rv0305c	PPE6	PPE family protein PPE6	No	0.744593	10.79	10.15	0.0882151	0.947512
Rv0306	Rv0306	oxidoreductase	No	0.073792	3.126	7.248	-1.21327	0.458422
Rv0307c	Rv0307c	hypothetical protein	No	0.606035	52.1	57.97	-0.154023	0.878884
Rv0308	Rv0308	integral membrane protein	No	0.048432	18.82	35.08	-0.898382	0.398042
Rv0309	Rv0309	hypothetical protein	No	0.17317	164.1	224.3	-0.450854	0.600867
Rv0310c	Rv0310c	hypothetical protein	No	0.062707	1.464	5.224	-1.83524	0.424078
Rv0311	Rv0311	hypothetical protein	No	0.152809	14.62	7.639	0.936488	0.574872
Rv0312	Rv0312	hypothetical protein	No	0.01221	10.82	21.25	-0.973762	0.247751
Rv0313	Rv0313	hypothetical protein	No	0.618442	140	153.2	-0.129989	0.88689
Rv0314c	Rv0314c	membrane protein	No	0.020881	72.33	109.8	-0.602212	0.310121
Rv0315	Rv0315	beta-1,3-glucanase	No	0.09004	78.12	112.6	-0.527443	0.49339
Rv0316	Rv0316	muconolactone isomerase	No	0.622664	29.71	36.37	-0.2918	0.889078
Rv0317c	glpQ2	glycerophosphoryl diester phosphodiesterase GlpQ	No	0.184003	38.43	45.19	-0.233771	0.609481
Rv0318c	Rv0318c	integral membrane protein	No	0.744667	14.14	15.64	-0.145458	0.947512
Rv0319	pcp	pyrrolidone-carboxylate peptidase	No	0.358896	3.061	4.797	-0.648129	0.7551
Rv0320	Rv0320	hypothetical protein	No	0.600212	1.081	1.517	-0.488855	0.876426
Rv0321	dcd	deoxycytidine triphosphate deaminase	No	0.441336	35.38	45.14	-0.351472	0.794997
Rv0322	udgA	UDP-glucose 6-dehydrogenase UdgA	No	0.156601	1.98	3.182	-0.684433	0.579842
Rv0323c	Rv0323c	hypothetical protein	No	0.03199	6.982	13.41	-0.941597	0.347049
Rv0324	Rv0324	transcriptional regulator	No	0.005363	5.694	1.842	1.62817	0.186934
Rv0325	Rv0325	hypothetical protein	No	0.55255	5.28	5.775	-0.129283	0.850112
Rv0326	Rv0326	hypothetical protein	No	0.131533	4.048	1.543	1.39147	0.549221
Rv0327c	cyp135A1	cytochrome P450 Cyp135A1	No	0.724952	2.197	2.453	-0.159012	0.939994
Rv0328	Rv0328	transcriptional regulator	No	0.290822	13.21	16.34	-0.306778	0.699327
Rv0329c	Rv0329c	hypothetical protein	No	0.216606	2.536	1.43	0.82654	0.640392
Rv0330c	Rv0330c	hypothetical protein	No	0.262719	2.601	0.2688	3.27446	0.683889
Rv0331	Rv0331	dehydrogenase/reductase	No	0.092952	11.18	18.61	-0.735158	0.496464
Rv0332	Rv0332	hypothetical protein	No	0.353363	7.713	9.692	-0.329502	0.751537
Rv0333	Rv0333	hypothetical protein	No	0.66147	31.07	36.28	-0.223652	0.905528
Rv0334	rmlA	glucose-1-phosphate thymidylyltransferase	No	0.081506	17.35	28.48	-0.715013	0.472457
Rv0335c	PE6	PE family protein PE6	No	0.908453	1.052	1.173	-0.157068	>0.999999
Rv0336	Rv0336	hypothetical protein	No	0.823315	17.77	17.19	0.0478741	0.984747
Rv0337c	aspC	aspartate aminotransferase	No	0.520634	38.54	41.53	-0.107797	0.833995
Rv0338c	Rv0338c	iron-sulfur-binding reductase	No	0.133993	59.86	81.92	-0.452623	0.552796
Rv0339c	Rv0339c	transcriptional regulator	No	0.628236	3.749	4.089	-0.125242	0.891478
Rv0340	Rv0340	hypothetical protein	No	0.265115	19.09	14.83	0.364299	0.6848
Rv0341	iniB	isoniazid inducible protein IniB	No	0.153136	63.97	42.04	0.605633	0.574872
Rv0342	iniA	isoniazid inductible protein IniA	No	0.550028	20.29	17.18	0.240039	0.849103
Rv0343	iniC	iIsoniazid inductible protein IniC	No	0.840121	12.23	12.96	-0.0836413	0.993409
Rv0344c	lpqJ	lipoprotein LpqJ	No	0.397742	3.352	4.628	-0.465367	0.771854
Rv0345	Rv0345	hypothetical protein	No	0.829898	15.87	15.04	0.0774976	0.989675
Rv0346c	ansP2	L-asparagine permease	No	0.15782	362	494.3	-0.449397	0.580831
Rv0347	Rv0347	membrane protein	No	0.136494	10.98	15.31	-0.479596	0.553992
Rv0348	Rv0348	transcriptional regulator	No	0.57918	13.74	15.61	-0.184089	0.864417
Rv0349	Rv0349	hypothetical protein	No	0.070951	12.7	18.33	-0.529378	0.450591
Rv0350	dnaK	chaperone protein DnaK	No	0.000217	128.4	413.1	-1.68585	0.071358
Rv0351	grpE	stress response protein GrpE	No	8.8e-05	132.2	417.6	-1.6594	0.057524
Rv0352	dnaJ1	chaperone protein DnaJ	No	0.005286	90.72	214.3	-1.24014	0.186934
Rv0353	hspR	heat shock protein transcriptional repressor HspR	No	0.00293	39.99	74.66	-0.900696	0.157508
Rv0354c	PPE7	PPE family protein PPE7	No	0.261768	7.672	6.426	0.255682	0.683889
Rv0355c	PPE8	PPE family protein PPE8	No	0.004134	10.8	16.42	-0.604423	0.175086
Rv0356c	Rv0356c	hypothetical protein	No	0.537741	4.666	6.956	-0.576072	0.842768
Rv0357c	purA	adenylosuccinate synthetase	No	0.015428	6.611	10.06	-0.60569	0.270109
Rv0358	Rv0358	hypothetical protein	No	0.90935	2.806	2.626	0.0956481	>0.999999
Rv0359	Rv0359	zinc metalloprotease	No	0.206336	4.32	3.333	0.37421	0.635014
Rv0360c	Rv0360c	hypothetical protein	No	0.006412	10.92	31.9	-1.54658	0.189547
Rv0361	Rv0361	membrane protein	No	0.003722	162.8	87.17	0.901197	0.171914
Rv0362	mgtE	Mg2+ transport transmembrane protein MgtE	No	0.841583	23.69	22.83	0.0533473	0.993513
Rv0363c	fba	fructose-bisphosphate aldolase	No	0.327818	68.28	84.88	-0.313962	0.727519
Rv0364	Rv0364	transmembrane protein	No	0.924038	21.65	21.09	0.0378079	>0.999999
Rv0365c	Rv0365c	hypothetical protein	No	0.000757	15.97	12.67	0.333948	0.095742
Rv0366c	Rv0366c	hypothetical protein	No	0.424848	21.31	14.32	0.573499	0.788215
Rv0367c	Rv0367c	hypothetical protein	No	0.510354	66	77.26	-0.227256	0.828464
Rv0368c	Rv0368c	hypothetical protein	No	0.042757	2.74	10.75	-1.97209	0.387145
Rv0369c	Rv0369c	membrane oxidoreductase	No	0.048546	14.34	32.16	-1.16522	0.398042
Rv0370c	Rv0370c	oxidoreductase	No	0.68392	5.379	4.64	0.213213	0.918759
Rv0371c	Rv0371c	hypothetical protein	No	0.292894	0.4148	0.7036	-0.76234	0.700908
Rv0372c	Rv0372c	hypothetical protein	No	0.554561	4.493	5.65	-0.330572	0.851433
Rv0373c	Rv0373c	carbon monoxyde dehydrogenase large subunit	No	0.397884	7.755	10.74	-0.469795	0.771854
Rv0374c	Rv0374c	carbon monoxyde dehydrogenase small subunit	No	0.440421	3.423	6.047	-0.820958	0.794997
Rv0375c	Rv0375c	carbon monoxyde dehydrogenase medium subunit	No	0.227886	2.569	5.043	-0.973075	0.649342
Rv0376c	Rv0376c	hypothetical protein	No	0.472568	4.708	6.474	-0.459543	0.807125
Rv0377	Rv0377	HTH-type transcriptional regulator	No	0.705205	8.461	7.28	0.21689	0.928477
Rv0378	Rv0378	hypothetical protein	No	0.118152	0	0.2947	#NUM!	0.530455
Rv0379	secE2	protein translocase subunit SecE	No	0.412916	17.96	6.168	1.54191	0.783559
Rv0380c	Rv0380c	RNA methyltransferase	No	0.754735	5.977	6.73	-0.171185	0.952309
Rv0381c	Rv0381c	hypothetical protein	No	0.402914	8.623	10.4	-0.270322	0.774715
Rv0382c	pyrE	orotate phosphoribosyltransferase	No	0.09995	35.69	25.66	0.475999	0.507933
Rv0383c	Rv0383c	hypothetical protein	No	0.882998	113.4	117.8	-0.0549189	>0.999999
Rv0384c	clpB	chaperone protein ClpB	No	0.029073	16.44	28.02	-0.769247	0.34071
Rv0385	Rv0385	monooxygenase	No	0.340328	1.878	3.332	-0.827191	0.737821
Rv0386	Rv0386	transcriptional regulator	No	0.01091	2.246	3.072	-0.45182	0.242805
Rv0387c	Rv0387c	conserved hypothetical protein	No	0.720453	3.717	3.395	0.130727	0.93688
Rv0388c	PPE9	PPE family protein	No	0.560635	9.792	11.73	-0.260528	0.854419
Rv0389	purT	phosphoribosylglycinamide formyltransferase PurT	No	0.749439	36.19	33.45	0.113585	0.949618
Rv0390	Rv0390	hypothetical protein	No	0.402892	50.88	38.82	0.390299	0.774715
Rv0391	metZ	O-succinylhomoserine sulfhydrylase	No	0.273817	36.34	27.51	0.401602	0.687328
Rv0392c	ndhA	NADH dehydrogenase NdhA	No	0.206747	27.21	40.04	-0.557305	0.635014
Rv0393	Rv0393	hypothetical protein	No	0.779598	0.4101	0.3134	0.387971	0.96411
Rv0394c	Rv0394c	hypothetical protein	No	0.05739	10.07	14.34	-0.509981	0.414424
Rv0395	Rv0395	hypothetical protein	No	0.366276	0.1642	0	#NUM!	0.75787
Rv0396	Rv0396	hypothetical protein	No	0.442297	0.4661	1.311	-1.49196	0.794997
Rv0397	Rv0397	hypothetical protein	No	0.414402	1.605	0.8624	0.896144	0.783698
Rv0397A	Rv0397A	hypothetical protein	No	0.003387	122.2	338.2	-1.46863	0.1684
Rv0398c	Rv0398c	hypothetical protein	No	0.937033	10.33	10.03	0.0425186	>0.999999
Rv0399c	lpqK	lipoprotein LpqK	No	0.209938	10.46	16.5	-0.657583	0.635137
Rv0400c	fadE7	acyl-CoA dehydrogenase FadE7	No	0.549878	24.01	27.15	-0.177317	0.849094
Rv0401	Rv0401	transmembrane protein	No	0.351372	2.633	5.141	-0.965341	0.748649
Rv0402c	mmpL1	transmembrane transport protein MmpL1	No	0.05522	13.6	20.16	-0.567889	0.408382
Rv0403c	mmpS1	membrane protein MmpS1	No	0.492872	13	15.47	-0.250962	0.818882
Rv0404	fadD30	long-chain-fatty-acid--AMP ligase FadD30	No	0.924907	34.84	35.34	-0.0205574	>0.999999
Rv0405	pks6	membrane bound polyketide synthase	No	0.124163	29.8	23.23	0.359323	0.538718
Rv0406c	Rv0406c	beta lactamase-like protein	No	0.730585	8.845	10.22	-0.208461	0.942942
Rv0407	fgd1	F420-dependent glucose-6-phosphate dehydrogenase	No	0.169327	15.06	23.33	-0.631465	0.596281
Rv0408	pta	phosphate acetyltransferase	No	0.21	8.345	10.55	-0.338259	0.635137
Rv0409	ackA	acetate kinase	No	0.163857	10.25	15.48	-0.594782	0.586092
Rv0410c	pknG	serine/threonine-protein kinase PknG	No	0.217032	37.86	29.56	0.357028	0.640392
Rv0411c	glnH	glutamine-binding lipoprotein GlnH	No	0.296926	43.86	37.27	0.234891	0.704773
Rv0412c	Rv0412c	membrane protein	No	0.267506	30.92	21.46	0.52689	0.68562
Rv0413	mutT3	8-oxo-dGTP diphosphatase	No	0.566584	17.48	19.05	-0.124086	0.857157
Rv0414c	thiE	thiamine-phosphate synthase	No	0.269659	2.293	4.192	-0.870402	0.685769
Rv0415	thiO	thiamine biosynthesis oxidoreductase ThiO	No	0.434046	23.59	28.78	-0.286891	0.791586
Rv0416	thiS	sulfur carrier protein ThiS	No	0.948116	17.49	16.86	0.0529258	>0.999999
Rv0417	thiG	thiazole synthase	No	0.851114	15.12	15.87	-0.069844	0.998463
Rv0418	lpqL	lipoprotein aminopeptidase LpqL	No	0.075901	12.89	24.02	-0.897984	0.462928
Rv0419	lpqM	lipoprotein peptidase LpqM	No	0.490472	76.25	83.46	-0.130348	0.818567
Rv0420c	Rv0420c	transmembrane protein	No	0.443938	13.21	10.88	0.279952	0.794997
Rv0421c	Rv0421c	hypothetical protein	No	0.814251	13.07	14.39	-0.138807	0.981821
Rv0422c	thiD	hydroxymethylpyrimidine/phosphomethylpyrimidine kinase	No	0.708263	32.69	36.63	-0.164176	0.929358
Rv0423c	thiC	phosphomethylpyrimidine synthase	No	0.134707	105	138.2	-0.396368	0.552796
Rv0424c	Rv0424c	hypothetical protein	No	0.166663	89.51	123.1	-0.45971	0.591107
Rv0425c	ctpH	metal cation transporting ATPase H	No	0.922228	56.85	55.8	0.0268952	>0.999999
Rv0426c	Rv0426c	transmembrane protein	No	0.994747	101.8	101.9	-0.00141649	>0.999999
Rv0427c	xthA	exodeoxyribonuclease III protein XthA	No	0.090844	9.104	12.37	-0.442273	0.494248
Rv0428c	Rv0428c	GCN5-like N-acetyltransferase	No	0.229237	4.315	6.766	-0.648943	0.650684
Rv0429c	def	polypeptide deformylase	No	0.021239	11.16	20.32	-0.864563	0.310121
Rv0430	Rv0430	hypothetical protein	No	0.011899	18.19	60.94	-1.74424	0.247736
Rv0431	Rv0431	tuberculin-like peptide	No	0.116203	22.64	37.79	-0.739131	0.526886
Rv0432	sodC	superoxide dismutase	No	0.183994	97.67	126.5	-0.37315	0.609481
Rv0433	Rv0433	carboxylate-amine ligase	No	0.113756	52.71	71.64	-0.442689	0.524231
Rv0434	Rv0434	hypothetical protein	No	0.252385	34.77	45.07	-0.374324	0.675526
Rv0435c	Rv0435c	ATPase	No	0.623278	19.58	22.32	-0.188956	0.889078
Rv0436c	pssA	CDP-diacylglycerol--serine O-phosphatidyltransferase	No	0.411296	35.76	41.59	-0.21789	0.782687
Rv0437c	psd	phosphatidylserine decarboxylase	No	0.011717	27.58	44.76	-0.698588	0.247418
Rv0438c	moeA2	molybdopterin molybdenumtransferase	No	0.286436	8.866	11.17	-0.333274	0.695011
Rv0439c	Rv0439c	dehydrogenase/reductase	No	0.033575	6.056	13.62	-1.16929	0.353378
Rv0440	groEL2	molecular chaperone GroEL	No	3.7e-05	58.02	324.4	-2.48315	0.057524
Rv0441c	Rv0441c	hypothetical protein	No	0.273976	21.67	30.12	-0.475023	0.687328
Rv0442c	PPE10	PPE family protein PPE10	No	0.114798	17.17	12.84	0.419245	0.524642
Rv0443	Rv0443	hypothetical protein	No	0.832296	33.31	34.83	-0.0643751	0.990782
Rv0444c	rskA	anti-sigma-K factor RskA	No	0.279307	22.09	29.33	-0.408984	0.690616
Rv0445c	sigK	ECF RNA polymerase sigma factor SigK	No	0.809733	15.78	17.18	-0.122633	0.979905
Rv0446c	Rv0446c	transmembrane protein	No	0.185015	7.848	15.2	-0.953674	0.610443
Rv0447c	ufaA1	cyclopropane-fatty-acyl-phospholipid synthase UfaA	No	0.764821	4.97	5.482	-0.141456	0.95636
Rv0448c	Rv0448c	hypothetical protein	No	0.693618	2.028	2.764	-0.4467	0.921584
Rv0449c	Rv0449c	hypothetical protein	No	0.14698	13.1	11.66	0.167999	0.56969
Rv0450c	mmpL4	transmembrane transport protein MmpL4	No	0.738609	47.4	50.67	-0.0962448	0.946616
Rv0451c	mmpS4	membrane protein MmpS4	No	0.103185	67.87	49.16	0.465289	0.512915
Rv0452	Rv0452	transcriptional regulator	No	0.280802	12.57	7.85	0.67922	0.690623
Rv0453	PPE11	PPE family protein PPE11	No	0.243072	5.051	3.185	0.665276	0.663209
Rv0454	Rv0454	conserved hypothetical protein	No	0.457711	2.059	0.8821	1.22293	0.802324
Rv0455c	Rv0455c	hypothetical protein	No	0.218528	162.9	201.3	-0.305361	0.640392
Rv0456A	mazF1	toxin MazF1	No	0.781678	5.595	4.911	0.188121	0.965068
Rv0456B	mazE1	antitoxin MazE1	No	0.589091	7.525	5.307	0.503795	0.870539
Rv0456c	echA2	enoyl-CoA hydratase EchA2	No	0.032057	2.773	7.872	-1.50528	0.347135
Rv0457c	Rv0457c	peptidase	No	0.346103	7.699	10.63	-0.465399	0.744128
Rv0458	Rv0458	aldehyde dehydrogenase	No	0.001325	29.47	124.1	-2.07418	0.113541
Rv0459	Rv0459	hypothetical protein	No	0.003393	15.52	66.13	-2.09118	0.1684
Rv0460	Rv0460	hypothetical protein	No	0.075774	34.26	64.48	-0.912327	0.462879
Rv0461	Rv0461	transmembrane protein	No	0.285379	26.23	38.62	-0.55813	0.694655
Rv0462	lpdC	dihydrolipoamide dehydrogenase	No	0.144311	41.38	62.22	-0.588445	0.565812
Rv0463	Rv0463	membrane protein	No	0.993806	8.71	8.721	-0.00182085	>0.999999
Rv0464c	Rv0464c	hypothetical protein	No	0.150421	28.28	37.63	-0.412101	0.574164
Rv0465c	Rv0465c	HTH-type transcriptional regulator	No	0.210762	13.05	19.14	-0.552541	0.635137
Rv0466	Rv0466	hypothetical protein	No	0.876659	87.14	89.6	-0.0401636	>0.999999
Rv0467	icl1	isocitrate lyase	No	0.057841	311.9	117.2	1.41211	0.414424
Rv0468	fadB2	3-hydroxybutyryl-CoA dehydrogenase	No	0.19425	101.9	61.61	0.725918	0.622163
Rv0469	umaA	mycolic acid synthase UmaA	No	0.04545	82.46	63.07	0.386741	0.3938
Rv0470A	Rv0470A	hypothetical protein	No	0.806911	11.67	10.89	0.0998006	0.97862
Rv0470c	pcaA	cyclopropane mycolic acid synthase	No	0.63273	149.7	170.6	-0.188543	0.893429
Rv0471c	Rv0471c	hypothetical protein	No	0.422106	36.08	30.96	0.220794	0.787429
Rv0472c	Rv0472c	HTH-type transcriptional regulator	No	0.293728	54.24	44.28	0.292702	0.701663
Rv0473	Rv0473	transmembrane protein	No	0.197082	20.56	15.85	0.375357	0.623847
Rv0474	Rv0474	HTH-type transcriptional regulator	No	0.43898	96.59	116.2	-0.266664	0.794997
Rv0475	hbhA	heparin binding hemagglutinin HbhA	No	0.666321	198.3	191.4	0.0510938	0.907964
Rv0476	Rv0476	transmembrane protein	No	0.791078	321.1	345.2	-0.10441	0.968946
Rv0477	Rv0477	hypothetical protein	No	0.75966	148.5	161.9	-0.12464	0.953287
Rv0478	deoC	deoxyribose-phosphate aldolase	No	0.259939	43.89	32.52	0.432565	0.683889
Rv0479c	Rv0479c	membrane protein	No	0.150331	118.8	143.5	-0.272516	0.574164
Rv0480c	Rv0480c	amidohydrolase	No	0.46523	24.7	27.92	-0.176788	0.803591
Rv0481c	Rv0481c	hypothetical protein	No	0.338975	6.857	9.433	-0.460139	0.736842
Rv0482	murB	UDP-N-acetylenolpyruvoylglucosamine reductase	No	0.411993	5.257	4.579	0.199207	0.78351
Rv0483	lprQ	lipoprotein LprQ	No	0.253723	266.1	187.3	0.506618	0.676657
Rv0484c	Rv0484c	short-chain type oxidoreductase	No	0.457594	24.89	28.75	-0.207996	0.802324
Rv0485	Rv0485	transcriptional regulator	No	0.310047	140.2	103.8	0.43368	0.712463
Rv0486	mshA	D-inositol 3-phosphate glycosyltransferase	No	0.491772	66.27	53.77	0.301554	0.818588
Rv0487	Rv0487	hypothetical protein	No	0.420921	61.76	49.03	0.333008	0.787429
Rv0488	Rv0488	amino acid transporter	No	0.097271	0.4325	1.586	-1.87462	0.503484
Rv0489	gpm1	2,3-bisphosphoglycerate-dependent phosphoglycerate mutase	No	0.86823	51.9	49.6	0.0653944	>0.999999
Rv0490	senX3	two component sensor histidine kinase SenX3	No	0.046847	40.75	36.84	0.145527	0.396257
Rv0491	regX3	two component sensory transduction protein RegX	No	0.111314	37.06	30.64	0.274447	0.522342
Rv0492A	Rv0492A	hypothetical protein	No	0.065724	15.66	23.88	-0.608719	0.430791
Rv0492c	Rv0492c	GMC-type oxidoreductase	No	0.037086	4.615	9.922	-1.1043	0.373548
Rv0493c	Rv0493c	hypothetical protein	No	0.031041	19.03	30.75	-0.692311	0.344332
Rv0494	Rv0494	HTH-type transcriptional regulator	No	0.678635	1.426	1.906	-0.418574	0.915068
Rv0495c	Rv0495c	hypothetical protein	No	0.617292	33.92	30.34	0.160915	0.886267
Rv0496	Rv0496	hypothetical protein	No	0.172919	23.91	25.71	-0.104715	0.600764
Rv0497	Rv0497	transmembrane protein	No	0.734137	32.68	34.89	-0.0944056	0.944846
Rv0498	Rv0498	hypothetical protein	No	0.223672	12.14	8.227	0.56133	0.646369
Rv0499	Rv0499	hypothetical protein	No	0.889877	5.968	6.443	-0.110485	>0.999999
Rv0500	proC	pyrroline-5-carboxylate reductase	No	0.778131	19.01	20.18	-0.0861676	0.96411
Rv0500A	Rv0500A	DNA-binding protein	No	0.196765	135.9	170.7	-0.328918	0.623847
Rv0500B	Rv0500B	conserved hypothetical protein	No	0.214287	247.7	313.4	-0.339411	0.63916
Rv0501	galE2	UDP-glucose 4-epimerase GalE	No	0.92247	257.8	260.6	-0.0155848	>0.999999
Rv0502	Rv0502	hypothetical protein	No	0.49162	476.8	567.7	-0.251745	0.818567
Rv0503c	cmaA2	cyclopropane mycolic acid synthase	No	0.078386	123.7	156.2	-0.336549	0.464855
Rv0504c	Rv0504c	hypothetical protein	No	0.137976	39.37	53.48	-0.441903	0.556167
Rv0505c	serB1	phosphoserine phosphatase SerB	No	0.188324	48.91	59.91	-0.292667	0.614184
Rv0506	mmpS2	membrane protein MmpS2	No	0.149408	24.8	37.23	-0.586125	0.572508
Rv0507	mmpL2	transmembrane transport protein MmpL2	No	0.311897	14.3	16.39	-0.196801	0.714311
Rv0508	Rv0508	hypothetical protein	No	0.911503	13.37	13.97	-0.0633326	>0.999999
Rv0509	hemA	glutamyl-tRNA reductase	No	0.378169	128.5	151.9	-0.241354	0.761861
Rv0510	hemC	porphobilinogen deaminase	No	0.127169	116.2	103.9	0.161414	0.54249
Rv0511	hemD	uroporphyrin-III C-methyltransferase	No	0.631487	95.86	82.91	0.209383	0.892647
Rv0512	hemB	delta-aminolevulinic acid dehydratase	No	0.299942	46.1	33.95	0.441355	0.706523
Rv0513	Rv0513	transmembrane protein	No	0.755595	38.14	33.45	0.189299	0.952309
Rv0514	Rv0514	transmembrane protein	No	0.389967	13.06	17.5	-0.4222	0.767798
Rv0515	Rv0515	hypothetical protein	No	0.755612	17.36	16.27	0.0935527	0.952309
Rv0516c	Rv0516c	anti-anti-sigma factor	No	0.00595	100.1	388.5	-1.95647	0.188137
Rv0517	Rv0517	acyltransferase	No	0.635658	9.572	10.38	-0.116914	0.893937
Rv0518	Rv0518	hypothetical protein	No	0.442291	26.97	34.91	-0.372285	0.794997
Rv0519c	Rv0519c	membrane protein	No	0.027312	3.187	10.13	-1.66836	0.337202
Rv0520	Rv0520	methyltransferase/methylase	No	0.908482	4.71	5.1	-0.11477	>0.999999
Rv0521	Rv0521	methyltransferase/methylase	No	0.906192	2.569	2.732	-0.0887506	>0.999999
Rv0522	gabP	GABA permease GabP	No	0.999547	11.12	11.13	-0.0012968	>0.999999
Rv0523c	Rv0523c	hypothetical protein	No	0.334558	4.827	7.581	-0.651261	0.732985
Rv0524	hemL	glutamate-1-semialdehyde 2,1-aminomutase	No	0.576814	26.4	29.6	-0.165059	0.863403
Rv0525	Rv0525	hypothetical protein	No	0.421891	15.74	18.48	-0.231529	0.787429
Rv0526	Rv0526	thioredoxin	No	0.284564	13.75	17.61	-0.356963	0.694124
Rv0527	ccdA	cytochrome C-type biogenesis protein CcdA	No	0.642816	16.58	15.16	0.129174	0.896599
Rv0528	Rv0528	transmembrane protein	No	0.554074	11.58	9.567	0.275497	0.851433
Rv0529	ccsA	cytochrome C-type biogenesis protein CcsA	No	0.45253	15.02	11.44	0.392798	0.800638
Rv0530	Rv0530	hypothetical protein	No	0.461349	68.76	80.57	-0.228673	0.803255
Rv0530A	Rv0530A	hypothetical protein	No	0.587299	60.08	53.3	0.172749	0.869426
Rv0531	Rv0531	membrane protein	No	0.117043	16.25	31.41	-0.950784	0.528953
Rv0532	PE_PGRS6	PE-PGRS family protein PE_PGRS6	No	0.396541	4.669	3.433	0.443644	0.770705
Rv0533c	fabH	3-oxoacyl-[acyl-carrier-protein] synthase III	No	0.873416	46.9	44.87	0.0638367	>0.999999
Rv0534c	menA	1,4-dihydroxy-2-naphthoate octaprenyltransferase	No	0.092907	34.42	29.91	0.202619	0.496464
Rv0535	pnp	S-methyl-5'-thioadenosine phosphorylase	No	0.729439	5.709	6.477	-0.182088	0.942081
Rv0536	galE3	UDP-glucose 4-epimerase GalE	No	0.287429	7.047	8.8	-0.320494	0.695011
Rv0537c	Rv0537c	integral membrane protein	No	0.789334	17.58	18.75	-0.0929555	0.968252
Rv0538	Rv0538	membrane protein	No	0.309565	44.02	30.13	0.546958	0.712145
Rv0539	Rv0539	dolichyl-phosphate sugar synthase	No	0.084977	24.61	12.19	1.01355	0.481452
Rv0540	Rv0540	hypothetical protein	No	0.441167	5.585	3.05	0.872748	0.794997
Rv0541c	Rv0541c	integral membrane protein	No	0.008177	8.603	4.303	0.999497	0.20647
Rv0542c	menE	2-succinylbenzoic acid--CoA ligase	No	0.676464	26.81	22.51	0.252205	0.914268
Rv0543c	Rv0543c	hypothetical protein	No	0.146936	96.16	145.4	-0.596518	0.56969
Rv0544c	Rv0544c	transmembrane protein	No	0.572015	61.71	70.72	-0.196614	0.860959
Rv0545c	pitA	low-affinity inorganic phosphate transporter	No	0.185742	102	137.1	-0.426659	0.611157
Rv0546c	Rv0546c	hypothetical protein	No	0.54361	11.57	9.115	0.344074	0.844932
Rv0547c	Rv0547c	oxidoreductase	No	0.919618	12.99	13.28	-0.0318537	>0.999999
Rv0548c	menB	1,4-dihydroxy-2-naphthoyl-CoA synthase	No	0.529047	16.45	19.46	-0.242424	0.838006
Rv0549c	vapC3	ribonuclease VapC3	No	0.413326	17.34	15.06	0.203382	0.783591
Rv0550c	vapB3	antitoxin VapB3	No	0.548383	6.567	7.578	-0.206583	0.848212
Rv0551c	fadD8	fatty-acid--CoA ligase FadD8	No	0.187558	2.41	4.434	-0.879576	0.613355
Rv0552	Rv0552	hypothetical protein	No	0.974529	10.81	10.87	-0.00798542	>0.999999
Rv0553	menC	muconate cycloisomerase	No	0.15074	3.339	5.666	-0.762915	0.5742
Rv0554	bpoC	non-heme bromoperoxidase BpoC	No	0.027222	9.066	18.76	-1.04912	0.337202
Rv0555	menD	bifunctional 2-succinyl-6-hydroxy-2,4-cyclohexadiene-1-carboxylate	No	0.562298	19.35	23.18	-0.260547	0.854876
Rv0556	Rv0556	transmembrane protein	No	0.155902	17.55	25.63	-0.546362	0.579842
Rv0557	mgtA	GDP-mannose-dependent alpha-mannosyltransferase	No	0.537898	16.1	19.28	-0.260044	0.842768
Rv0558	menH	demethylmenaquinone methyltransferase	No	0.568217	35.97	40.96	-0.187422	0.858138
Rv0559c	Rv0559c	hypothetical protein	No	0.364302	170.1	203.2	-0.256517	0.75787
Rv0560c	Rv0560c	benzoquinone methyltransferase	No	0.283184	8.23	10.31	-0.32508	0.692946
Rv0561c	Rv0561c	oxidoreductase	No	0.104243	6.655	8.719	-0.389724	0.513491
Rv0562	grcC1	polyprenyl-diphosphate synthase GrcC	No	0.06086	29.46	39.15	-0.410255	0.420271
Rv0563	htpX	protease HtpX	No	0.805755	49.93	47.99	0.0571731	0.978021
Rv0564c	gpdA1	glycerol-3-phosphate dehydrogenase	No	0.206294	17.67	26.55	-0.58741	0.635014
Rv0565c	Rv0565c	monooxygenase	No	0.348407	6.132	8.718	-0.50764	0.746637
Rv0566c	Rv0566c	hypothetical protein	No	0.270125	19.24	24.59	-0.353963	0.685769
Rv0567	Rv0567	methyltransferase/methylase	No	0.741766	24.44	25.66	-0.0702769	0.947512
Rv0568	cyp135B1	cytochrome P450 Cyp135B1	No	0.033589	85.08	68.21	0.318837	0.353378
Rv0569	Rv0569	hypothetical protein	No	0.1229	2201	1168	0.914119	0.536277
Rv0570	nrdZ	vitamin B12-dependent ribonucleoside-diphosphate reductase	No	0.159834	232.4	163.8	0.504675	0.580966
Rv0571c	Rv0571c	hypothetical protein	No	0.621158	102.8	89.95	0.192645	0.888367
Rv0572c	Rv0572c	hypothetical protein	No	0.40891	177.8	141.4	0.330473	0.780659
Rv0573c	pncB2	nicotinic acid phosphoribosyltransferase PncB2	No	0.428247	9.706	7.422	0.387069	0.789333
Rv0574c	Rv0574c	hypothetical protein	No	0.986865	39.35	39.17	0.00661451	>0.999999
Rv0575c	Rv0575c	oxidoreductase	No	0.406226	1.118	0.9783	0.192571	0.778299
Rv0576	Rv0576	transcriptional regulator	No	0.4304	19.41	16.22	0.259026	0.789464
Rv0577	TB27.3	hypothetical protein	No	0.463781	30.78	38.59	-0.326234	0.803255
Rv0578c	PE_PGRS7	PE-PGRS family protein PE_PGRS7	No	0.510381	16.34	11.88	0.459873	0.828464
Rv0579	Rv0579	hypothetical protein	No	0.514913	45.14	55.27	-0.29209	0.830454
Rv0580c	Rv0580c	hypothetical protein	No	0.269045	107.7	140	-0.378409	0.685769
Rv0581	vapB26	antitoxin VapB26	No	0.804927	23.23	24.95	-0.103051	0.977644
Rv0582	vapC26	ribonuclease VapC26	No	0.860383	25.13	23.67	0.086351	>0.999999
Rv0583c	lpqN	lipoprotein LpqN	No	0.010018	31.09	57.24	-0.880573	0.234123
Rv0584	Rv0584	glycosidase	No	0.157539	5.149	5.75	-0.15927	0.580831
Rv0585c	Rv0585c	integral membrane protein	No	0.039906	5.677	12.08	-1.08942	0.381189
Rv0586	mce2R	HTH-type transcriptional regulator Mce2R	No	0.460662	151.6	275.2	-0.860211	0.803255
Rv0587	yrbE2A	hypothetical protein	No	0.366397	110.8	263.8	-1.25149	0.75787
Rv0588	yrbE2B	hypothetical protein	No	0.447809	87.49	175.2	-1.00181	0.797018
Rv0589	mce2A	Mce family protein Mce2A	No	0.45889	70.12	131.6	-0.908262	0.803245
Rv0590	mce2B	MCE-family protein mce2B	No	0.41783	86.74	185.7	-1.0982	0.785014
Rv0590A	Rv0590A	MCE-family related protein	No	0.358771	33.88	99.45	-1.55354	0.7551
Rv0591	mce2C	Mce family protein Mce2C	No	0.814312	4.272	5.109	-0.258129	0.981821
Rv0592	mce2D	Mce family protein Mce2D	No	0.488186	3.448	4.92	-0.512899	0.817842
Rv0593	lprL	Mce family lipoprotein LprL	No	0.545832	2.003	2.488	-0.312824	0.846505
Rv0594	mce2F	Mce family protein Mce2F	No	0.549157	5.806	6.551	-0.174171	0.848868
Rv0595c	vapC4	ribonuclease VapC4	No	0.968378	51.44	52.11	-0.0186696	>0.999999
Rv0596c	vapB4	antitoxin VapB4	No	0.649085	51.95	45.02	0.206558	0.899521
Rv0597c	Rv0597c	hypothetical protein	No	0.84146	54.03	50.9	0.086095	0.993513
Rv0598c	vapC27	ribonuclease VapC27	No	0.881802	118.8	123.5	-0.0559762	>0.999999
Rv0599c	vapB27	antitoxin VapB27	No	0.942273	46.71	47.13	-0.0129142	>0.999999
Rv0600c	Rv0600c	two component sensor kinase HK1	No	0.336869	0.9462	0.206	2.1995	0.734693
Rv0601c	Rv0601c	two component sensor kinase HK2	No	0.649171	1.463	2.014	-0.461134	0.899521
Rv0602c	tcrA	two component DNA binding transcriptional regulator TcrA	No	0.488175	0.8427	1.535	-0.865148	0.817842
Rv0603	Rv0603	hypothetical protein	No	0.555676	1.596	2.302	-0.528427	0.852039
Rv0604	lpqO	lipoprotein LpqO	No	0.964005	15	15.2	-0.0191088	>0.999999
Rv0605	Rv0605	resolvase	No	0.559596	19.09	15.77	0.275634	0.854419
Rv0606	Rv0606	transposase	No	0.623262	16.32	18.19	-0.156504	0.889078
Rv0607	Rv0607	hypothetical protein	No	0.882445	3.657	3.917	-0.0990885	>0.999999
Rv0608	vapB28	antitoxin VapB28	No	0.948144	188.4	185.5	0.0223798	>0.999999
Rv0609	vapC28	ribonuclease VapC28	No	0.293257	97	83.76	0.211723	0.701413
Rv0609A	Rv0609A	hypothetical protein	No	0.172248	67.57	39.4	0.778187	0.60008
Rv0610c	Rv0610c	hypothetical protein	No	0.498894	24.1	29.23	-0.278417	0.821034
Rv0611c	Rv0611c	hypothetical protein	No	0.471445	93.83	102.8	-0.131719	0.806552
Rv0612	Rv0612	hypothetical protein	No	0.833721	7.096	7.815	-0.13924	0.991011
Rv0613c	Rv0613c	hypothetical protein	No	0.043404	9.157	16.94	-0.887487	0.389813
Rv0614	Rv0614	hypothetical protein	No	0.459293	0.8902	0.5085	0.807882	0.803245
Rv0615	Rv0615	integral membrane protein	No	0.041059	113.3	77.87	0.541008	0.381189
Rv0616A	vapB29	antitoxin VapB29	No	0.468358	100.9	120.3	-0.25371	0.805648
Rv0616c	Rv0616c	hypothetical protein	No	0.172256	1.453	3.139	-1.11127	0.60008
Rv0617	vapC29	ribonuclease VapC29	No	0.864879	83.87	88.53	-0.0780116	>0.999999
Rv0618	galTa	galactose-1-phosphate uridylyltransferase galTa	No	0.902467	9.903	10.25	-0.0496864	>0.999999
Rv0619	galTb	galactose-1-phosphate uridylyltransferase galTb	No	0.743803	0.4123	0.6289	-0.609136	0.947512
Rv0620	galK	galactokinase			0	0	#NUM!
Rv0621	Rv0621	membrane protein	No	0.156472	5.038	10.7	-1.08669	0.579842
Rv0622	Rv0622	membrane protein	No	0.072772	3.631	6.536	-0.848041	0.455657
Rv0623	vapB30	antitoxin VapB30	No	0.738771	46.97	44.59	0.0750194	0.946616
Rv0624	vapC30	ribonuclease VapC30	No	0.041931	43.85	31.08	0.49659	0.38378
Rv0625c	Rv0625c	transmembrane protein	No	0.457108	28.46	26.59	0.0980519	0.802324
Rv0626	vapB5	antitoxin VapB5	No	0.347127	77.53	92.47	-0.254231	0.74553
Rv0627	vapC5	ribonuclease VapC5	No	0.97311	54.12	54.72	-0.0159064	>0.999999
Rv0628c	Rv0628c	hypothetical protein	No	0.704975	44.67	40.5	0.141384	0.928477
Rv0629c	recD	exonuclease V subunit alpha RecD	No	0.270602	4.386	6.457	-0.557958	0.685769
Rv0630c	recB	exonuclease V subunit beta RecB	No	0.714333	3.581	3.947	-0.140394	0.93173
Rv0631c	recC	exonuclease V subunit gamma RecC	No	0.392338	3.249	3.647	-0.166714	0.769238
Rv0632c	echA3	enoyl-CoA hydratase EchA3	No	0.796539	85.88	89.3	-0.056338	0.971848
Rv0633c	Rv0633c	hypothetical protein	No	0.85031	18.95	17.9	0.0822383	0.997986
Rv0634A	Rv0634A	hypothetical protein	No	0.075635	46.91	61.39	-0.388108	0.462879
Rv0634B	rpmG2	50S ribosomal protein L33	No	0.07654	149.9	199.4	-0.411665	0.463707
Rv0634c	Rv0634c	glyoxalase II	No	0.412699	22.5	27.65	-0.297354	0.783559
Rv0635	hadA	(3R)-hydroxyacyl-ACP dehydratase subunit HadA	No	0.594091	76.19	82.01	-0.106198	0.873779
Rv0636	hadB	(3R)-hydroxyacyl-ACP dehydratase subunit HadB	No	0.080492	99.56	120.7	-0.277788	0.47014
Rv0637	hadC	(3R)-hydroxyacyl-ACP dehydratase subunit HadC	No	0.244156	117.5	140.3	-0.255854	0.664637
Rv0638	secE1	preprotein translocase SecE	No	0.942413	336.3	332.5	0.0163944	>0.999999
Rv0639	nusG	transcription termination/antitermination protein NusG	No	0.181766	312.7	263.3	0.248072	0.608673
Rv0640	rplK	50S ribosomal protein L11	No	0.292278	410.1	344	0.253567	0.70051
Rv0641	rplA	50S ribosomal protein L1	No	0.415506	225.9	190.8	0.243623	0.783698
Rv0642c	mmaA4	hydroxymycolate synthase MmaA4	No	0.087829	151.4	219	-0.532566	0.487514
Rv0643c	mmaA3	methoxy mycolic acid synthase MmaA3	No	0.141635	87.39	120.7	-0.465886	0.560794
Rv0644c	mmaA2	cyclopropane mycolic acid synthase CmaA	No	0.057896	53.36	79.08	-0.567554	0.414424
Rv0645c	mmaA1	mycolic acid methyltransferase MmaA1	No	0.004579	63.16	35.54	0.829567	0.181702
Rv0646c	lipG	lipase/esterase LipG	No	0.041576	107	48.81	1.13236	0.3823
Rv0647c	Rv0647c	hypothetical protein	No	0.065522	126.2	54.74	1.20504	0.430791
Rv0648	Rv0648	alpha-mannosidase	No	0.791052	2.021	2.242	-0.149717	0.968946
Rv0649	fabD2	malonyl CoA-acyl carrier protein transacylase	No	0.482976	0.7641	1.372	-0.844447	0.814754
Rv0650	Rv0650	sugar kinase	No	0.507465	0.2989	0.7309	-1.29001	0.828464
Rv0651	rplJ	50S ribosomal protein L10	No	0.028833	50.67	34.57	0.551611	0.34071
Rv0652	rplL	50S ribosomal protein L7/L12	No	0.314025	67.71	54.11	0.323474	0.715622
Rv0653c	Rv0653c	transcriptional regulator	No	0.627358	4.02	5.191	-0.368817	0.891478
Rv0654	Rv0654	carotenoid cleavage oxygenase	No	0.121503	18.95	26.97	-0.509158	0.533327
Rv0655	mkl	ribonucleotide ABC transporter ATP-binding protein	No	0.000373	176.1	590.6	-1.74579	0.078948
Rv0656c	vapC6	ribonuclease VapC6	No	0.217518	8.349	4.165	1.00329	0.640392
Rv0657c	vapB6	antitoxin VapB6	No	0.077959	9.583	4.491	1.09344	0.464514
Rv0658c	Rv0658c	integral membrane protein	No	0.445053	3.863	5.758	-0.575846	0.794997
Rv0659c	mazF2	toxin MazF2	No	0.632534	137.6	126.6	0.120203	0.893428
Rv0660c	mazE2	antitoxin MazE2	No	0.016735	126.8	91.86	0.465046	0.285143
Rv0661c	vapC7	ribonuclease VapC7	No	0.93945	1.084	0.9831	0.140955	>0.999999
Rv0662c	vapB7	antitoxin VapB7	No	0.535968	2.63	1.261	1.06049	0.842768
Rv0663	atsD	arylsulfatase AtsD	No	0.847294	58.45	60.06	-0.0392015	0.996494
Rv0664	vapB8	antitoxin VapB8	No	0.215426	35.35	25.73	0.458259	0.640102
Rv0665	vapC8	ribonuclease VapC8	No	0.460854	5.65	8.687	-0.620607	0.803255
Rv0666	Rv0666	membrane protein	No	0.790864	3.086	2.535	0.283752	0.968946
Rv0667	rpoB	DNA-directed RNA polymerase subunit beta	No	0.5953	424.2	378.9	0.162927	0.8748
Rv0668	rpoC	DNA-directed RNA polymerase subunit beta'	No	0.827721	207	218.1	-0.075359	0.988617
Rv0669c	Rv0669c	neutral ceramidase	No	0.005366	7.681	12.48	-0.700252	0.186934
Rv0670	end	endonuclease IV	No	0.705374	67.67	60.88	0.152548	0.928477
Rv0671	lpqP	lipoprotein LpqP	No	0.124456	31.37	42.5	-0.438077	0.538718
Rv0672	fadE8	acyl-CoA dehydrogenase FadE8	No	0.040657	34.15	49.82	-0.544839	0.381189
Rv0673	echA4	enoyl-CoA hydratase EchA4	No	0.086181	19.79	29.63	-0.582287	0.485288
Rv0674	Rv0674	hypothetical protein	No	0.389475	12.66	17.4	-0.45881	0.767597
Rv0675	echA5	enoyl-CoA hydratase EchA5	No	0.173039	15.28	21.93	-0.521261	0.600764
Rv0676c	mmpL5	transmembrane transport protein MmpL5	No	0.101926	92.99	56.4	0.72138	0.509851
Rv0677c	mmpS5	membrane protein MmpS5	No	0.263754	225.3	168.8	0.416532	0.683889
Rv0678	Rv0678	hypothetical protein	No	0.00606	104.4	54.08	0.948955	0.189023
Rv0679c	Rv0679c	hypothetical protein	No	0.216752	34.05	42.14	-0.307536	0.640392
Rv0680c	Rv0680c	transmembrane protein	No	0.005096	70.64	92.35	-0.386627	0.186934
Rv0681	Rv0681	transcriptional regulator	No	0.737269	28.9	26.73	0.11261	0.946436
Rv0682	rpsL	30S ribosomal protein S12	No	0.631528	262.9	271.3	-0.0453749	0.892647
Rv0683	rpsG	30S ribosomal protein S7	No	0.462944	208.4	192.1	0.117498	0.803255
Rv0684	fusA1	elongation factor G	No	0.943117	240.1	242.6	-0.0149441	>0.999999
Rv0685	tuf	elongation factor Tu	No	0.292055	440.2	510.8	-0.214599	0.70051
Rv0686	Rv0686	membrane protein	No	0.081728	75.35	94.19	-0.321966	0.472548
Rv0687	Rv0687	NAD-dependent oxidoreductase	No	0.647276	21.4	19.99	0.0983323	0.89879
Rv0688	Rv0688	ferredoxin reductase	No	0.21761	18.38	24.95	-0.440903	0.640392
Rv0689c	Rv0689c	hypothetical protein	No	0.373901	0.2354	0	#NUM!	0.75787
Rv0690c	Rv0690c	hypothetical protein	No	0.509003	71.08	62.04	0.196245	0.828464
Rv0691A	Rv0691A	electron carrier mycofactocin	No	0.166823	689.2	807.6	-0.228718	0.591107
Rv0691c	mftR	mycofactocin biosynthesis transcriptional regulator MftR	No	0.404194	106.7	86.49	0.302955	0.776167
Rv0692	mftB	mycofactocin system protein MftB	No	0.779551	1862	1991	-0.0966401	0.96411
Rv0693	mftC	mycofactocin radical SAM maturase MftC	No	0.395468	875.2	699.6	0.323082	0.77008
Rv0694	mftD	mycofactocin system heme/flavin oxidoreductase MftD	No	0.062711	448.4	307	0.546548	0.424078
Rv0695	Rv0695	mycofactocin system creatinine amidohydrolase family protein MftE	No	0.969245	86.58	85.77	0.0135607	>0.999999
Rv0696	mftF	mycofactocin biosynthesis glycosyltransferase MftF	No	0.020408	23.86	39.98	-0.744684	0.30828
Rv0697	Rv0697	dehydrogenase	No	0.049205	4.188	7.248	-0.791322	0.400136
Rv0698	Rv0698	hypothetical protein	No	0.823227	22.74	21.82	0.0595812	0.984747
Rv0699	Rv0699	hypothetical protein	No	0.990583	1.382	1.369	0.0136352	>0.999999
Rv0700	rpsJ	30S ribosomal protein S10	No	0.008202	727.5	1051	-0.530744	0.20647
Rv0701	rplC	50S ribosomal protein L3	No	0.0394	459.7	685.6	-0.576674	0.381189
Rv0702	rplD	50S ribosomal protein L4	No	0.77086	418.2	443.6	-0.0850663	0.960133
Rv0703	rplW	50S ribosomal protein L23	No	0.958524	255.5	254.6	0.00509087	>0.999999
Rv0704	rplB	50S ribosomal protein L2	No	0.687586	220.4	207.1	0.0897967	0.919562
Rv0705	rpsS	30S ribosomal protein S19	No	0.712036	271	250.7	0.112331	0.930559
Rv0706	rplV	50S ribosomal protein L22	No	0.650817	109.8	119.8	-0.12575	0.900957
Rv0707	rpsC	30S ribosomal protein S3	No	0.475142	110.8	132	-0.25258	0.808897
Rv0708	rplP	50S ribosomal protein L16	No	0.795369	126.3	135.6	-0.102503	0.971022
Rv0709	rpmC	50S ribosomal protein L29	No	0.784839	146.5	137.8	0.0883248	0.966198
Rv0710	rpsQ	30S ribosomal protein S17	No	0.085059	122	104.4	0.224759	0.481452
Rv0711	atsA	arylsulfatase AtsA	No	0.076875	145.7	82.13	0.82702	0.463707
Rv0712	Rv0712	hypothetical protein	No	0.293456	38.82	50.74	-0.386323	0.701481
Rv0713	Rv0713	transmembrane protein	No	0.119387	24.17	37.75	-0.643259	0.530602
Rv0714	rplN	50S ribosomal protein L14	No	0.872311	129.7	131.3	-0.0176884	>0.999999
Rv0715	rplX	50S ribosomal protein L24	No	0.182656	196.6	236	-0.263524	0.608749
Rv0716	rplE	50S ribosomal protein L5	No	0.584421	145.5	158.3	-0.121642	0.866923
Rv0717	rpsN1	30S ribosomal protein S14	No	0.265395	140.7	68.35	1.04161	0.684812
Rv0718	rpsH	30S ribosomal protein S8	No	0.891782	192.6	185.9	0.0510809	>0.999999
Rv0719	rplF	50S ribosomal protein L6	No	0.993221	208.6	209	-0.00276378	>0.999999
Rv0720	rplR	50S ribosomal protein L18	No	0.170041	131.2	104.8	0.324129	0.59737
Rv0721	rpsE	30S ribosomal protein S5	No	0.745	151.6	162.9	-0.103717	0.947687
Rv0722	rpmD	50S ribosomal protein L30	No	0.266046	115.4	138.5	-0.263243	0.684812
Rv0723	rplO	50S ribosomal protein L15	No	0.687916	139.7	126.7	0.140915	0.919562
Rv0724	sppA	protease IV SppA	No	0.851717	99.92	103.4	-0.0493908	0.998758
Rv0724A	Rv0724A	conserved hypothetical protein	No	0.525083	23.82	18.94	0.330737	0.835238
Rv0725c	Rv0725c	hypothetical protein	No	0.174334	42.87	29.11	0.558454	0.60117
Rv0726c	Rv0726c	S-adenosylmethionine-dependent methyltransferase	No	0.329193	333.7	256.5	0.379593	0.728441
Rv0727c	fucA	L-fuculose phosphate aldolase FucA	No	0.449374	2.746	2.028	0.437274	0.798121
Rv0728c	serA2	D-3-phosphoglycerate dehydrogenase SerA	No	0.24944	4.272	1.965	1.12038	0.671903
Rv0729	xylB	D-xylulose kinase XylB	No	0.612179	4.039	4.666	-0.208188	0.882815
Rv0730	Rv0730	GCN5-like N-acetyltransferase	No	0.996954	212.7	212.8	-0.000678118	>0.999999
Rv0731c	Rv0731c	S-adenosylmethionine-dependent methyltransferase	No	0.021856	7.182	14.17	-0.980382	0.314091
Rv0732	secY	preprotein translocase SecY	No	0.064147	20.18	30.17	-0.580189	0.42807
Rv0733	adk	adenylate kinase	No	0.51607	27.96	32.28	-0.207276	0.830961
Rv0734	mapA	methionine aminopeptidase	No	0.653958	26.15	29.04	-0.151231	0.902137
Rv0735	sigL	ECF RNA polymerase sigma factor SigL	No	0.063998	14.63	20.63	-0.495814	0.427561
Rv0736	rslA	anti-sigma-L factor RslA	No	0.062952	9.723	14.31	-0.55755	0.424078
Rv0737	Rv0737	transcriptional regulator	No	0.865603	5.235	4.584	0.191582	>0.999999
Rv0738	Rv0738	hypothetical protein	No	0.337931	32.67	47.06	-0.526535	0.735258
Rv0739	Rv0739	hypothetical protein	No	0.106035	5.673	8.454	-0.575522	0.515296
Rv0740	Rv0740	hypothetical protein	No	0.106527	26.51	45.25	-0.771381	0.515296
Rv0741	Rv0741	transposase	No	0.692232	50.25	57.51	-0.194689	0.920777
Rv0742	PE_PGRS8	hypothetical protein	No	0.782032	8.112	7.711	0.0731397	0.965303
Rv0743c	Rv0743c	hypothetical protein	No	0.52852	19.17	20.8	-0.117733	0.838006
Rv0744c	Rv0744c	transcriptional regulator	No	0.610123	21.41	17.59	0.283529	0.881224
Rv0745	Rv0745	hypothetical protein	No	0.474909	0.0473	0.24	-2.34312	0.808734
Rv0746	PE_PGRS9	PE-PGRS family protein PE_PGRS9	No	0.276284	2.789	2.093	0.414176	0.690251
Rv0747	PE_PGRS10	PE-PGRS family protein PE_PGRS10	No	0.088478	19.39	15.23	0.348397	0.489364
Rv0748	vapB31	antitoxin VapB31	No	0.36821	71.45	84.45	-0.241163	0.75787
Rv0749	vapC31	ribonuclease VapC31	No	0.407726	15.4	19.34	-0.328657	0.779269
Rv0749A	Rv0749A	hypothetical protein	No	0.997426	30.97	30.99	-0.000931372	>0.999999
Rv0750	Rv0750	hypothetical protein	No	0.836292	45.53	47.07	-0.0479904	0.991701
Rv0751c	mmsB	3-hydroxyisobutyrate dehydrogenase	No	0.08382	29.04	40.83	-0.491588	0.481155
Rv0752c	fadE9	acyl-CoA dehydrogenase FadE9	No	0.002358	26.92	53.06	-0.978946	0.145225
Rv0753c	mmsA	methylmalonate-semialdehyde dehydrogenase	No	0.011534	40.78	96.72	-1.24595	0.245797
Rv0754	PE_PGRS11	PE-PGRS family protein PE_PGRS11	No	0.172153	4.499	6.371	-0.501915	0.60008
Rv0755A	Rv0755A	transposase	No	0.070355	99.35	149.2	-0.586656	0.448738
Rv0755c	PPE12	PPE family protein PPE12	No	0.86655	22.22	23.27	-0.0666124	>0.999999
Rv0756c	Rv0756c	hypothetical protein	No	0.459446	34.8	41.67	-0.259922	0.803245
Rv0757	phoP	two component system response transcriptional positive regulator PhoP	No	0.065793	61.59	83.61	-0.440979	0.430791
Rv0758	phoR	two component system response sensor kinase PhoR	No	0.101223	36.12	48.83	-0.43497	0.508915
Rv0759c	Rv0759c	hypothetical protein	No	0.069035	61.5	87.34	-0.506056	0.443664
Rv0760c	Rv0760c	hypothetical protein	No	0.012614	18.43	44.98	-1.28723	0.249931
Rv0761c	adhB	alcohol dehydrogenase B	No	0.013914	25.14	53.81	-1.09789	0.262191
Rv0762c	Rv0762c	hypothetical protein	No	0.793139	13.17	12.34	0.093913	0.969502
Rv0763c	Rv0763c	ferredoxin	No	0.480479	12.56	8.868	0.502156	0.813766
Rv0764c	cyp51	lanosterol 14-alpha demethylase	No	0.782776	10.24	9.1	0.170277	0.965627
Rv0765c	Rv0765c	oxidoreductase	No	0.948562	8.845	8.644	0.0331631	>0.999999
Rv0766c	cyp123	cytochrome P450 Cyp123	No	0.786592	9.79	10.33	-0.0774595	0.967071
Rv0767c	Rv0767c	HTH-type transcriptional regulator	No	0.377619	8.606	4.996	0.784569	0.761861
Rv0768	aldA	aldehyde dehydrogenase AldA	No	0.786385	15.43	14.19	0.120863	0.967067
Rv0769	Rv0769	oxidoreductase	No	0.137227	18.97	23.22	-0.291648	0.555455
Rv0770	Rv0770	oxidoreductase	No	0.051505	17.25	11.98	0.525968	0.400751
Rv0771	Rv0771	4-carboxymuconolactone decarboxylase	No	0.773868	14.78	15.25	-0.045163	0.962865
Rv0772	purD	phosphoribosylamine--glycine ligase	No	0.004399	6.912	9.862	-0.512777	0.179392
Rv0773c	ggtA	bifunctional cephalosporin acylase/gamma-glutamyltranspeptidase	No	0.055912	7.754	11.48	-0.56611	0.410659
Rv0774c	Rv0774c	hypothetical protein	No	0.40981	12.05	15.96	-0.405428	0.781621
Rv0775	Rv0775	hypothetical protein	No	0.764796	15.81	14.41	0.133767	0.95636
Rv0776c	Rv0776c	hypothetical protein	No	0.124009	8.797	5.827	0.594258	0.538718
Rv0777	purB	adenylosuccinate lyase PurB	No	0.484397	33.98	31.97	0.0879671	0.816018
Rv0778	cyp126	cytochrome P450 Cyp126	No	0.961139	24.38	24.6	-0.0129602	>0.999999
Rv0779c	Rv0779c	transmembrane protein	No	0.320214	2.423	4.793	-0.984135	0.722954
Rv0780	purC	phosphoribosylaminoimidazole-succinocarboxamide synthase	No	0.018097	11.55	23.45	-1.0217	0.291129
Rv0781	ptrBa	protease II ptrBa	No	0.024457	48.24	71.43	-0.5663	0.325676
Rv0782	ptrBb	protease II ptrBb	No	0.126057	12.13	15.19	-0.324542	0.540088
Rv0783c	emrB	multidrug resistance protein EmrB	No	0.932796	9.412	9.498	-0.0131224	>0.999999
Rv0784	Rv0784	hypothetical protein	No	0.037011	5.875	15.56	-1.40518	0.373431
Rv0785	Rv0785	KsdD-like steroid dehydrogenase	No	0.047006	8.172	13.78	-0.753815	0.396681
Rv0786c	Rv0786c	hypothetical protein	No	0.305788	44.82	58.37	-0.381084	0.709294
Rv0787	Rv0787	hypothetical protein	No	0.022485	3.425	6.301	-0.879477	0.316396
Rv0787A	Rv0787A	hypothetical protein	No	0.383376	25.58	34.15	-0.416869	0.764194
Rv0788	purQ	phosphoribosylformylglycinamidine synthase	No	0.216571	35.4	41.5	-0.229362	0.640392
Rv0789c	Rv0789c	hypothetical protein	No	0.054783	56.66	111.6	-0.977935	0.406839
Rv0790c	Rv0790c	hypothetical protein	No	0.25933	11.17	18.08	-0.694765	0.683594
Rv0791c	Rv0791c	hypothetical protein	No	0.339176	11.34	15.35	-0.436818	0.737006
Rv0792c	Rv0792c	transcriptional regulator	No	0.011337	8.335	13	-0.641258	0.245523
Rv0793	Rv0793	monooxygenase	No	0.125746	1.29	3.027	-1.23052	0.539635
Rv0794c	Rv0794c	oxidoreductase	No	0.107119	10.38	13.94	-0.425424	0.51563
Rv0795	Rv0795	transposase	No	0.901457	3.17	3.394	-0.0985037	>0.999999
Rv0796	Rv0796	transposase	No	0.529342	1.67	1.322	0.337126	0.838178
Rv0797	Rv0797	insertion sequence element IS1547 transposase	No	0.530937	3.209	2.617	0.29421	0.839806
Rv0798c	cfp29	hypothetical protein	No	0.424403	18.61	23.94	-0.363345	0.788215
Rv0799c	Rv0799c	hypothetical protein	No	0.359996	12.05	10.01	0.267591	0.7551
Rv0800	pepC	M18 family aminopeptidase	No	0.295132	5.306	6.834	-0.365106	0.702771
Rv0801	Rv0801	hypothetical protein	No	0.114746	11.45	15.54	-0.440639	0.524642
Rv0802c	Rv0802c	succinyl-CoA transferase	No	0.538252	13.01	15.68	-0.269305	0.842768
Rv0803	purL	phosphoribosylformylglycinamidine synthase 2	No	0.539614	20.13	23.33	-0.212839	0.842768
Rv0804	Rv0804	hypothetical protein	No	0.833867	10.9	10.62	0.0375444	0.991011
Rv0805	cpdA	3',5'-cyclic adenosine monophosphate phosphodiesterase CpdA	No	0.005553	645	187.8	1.7801	0.186934
Rv0806c	cpsY	exopolysaccharide phosphotransferase CpsY	No	0.164471	96.86	138.7	-0.517995	0.587577
Rv0807	Rv0807	hypothetical protein	No	0.143522	61.18	37.52	0.7054	0.563842
Rv0808	purF	amidophosphoribosyltransferase	No	0.84614	161.6	155	0.060159	0.996186
Rv0809	purM	phosphoribosylformylglycinamidine cyclo-ligase PurM	No	0.705798	44.83	48.79	-0.122121	0.928477
Rv0810c	Rv0810c	hypothetical protein	No	0.990283	448	447.4	0.00193348	>0.999999
Rv0811c	Rv0811c	hypothetical protein	No	0.274607	26.46	22.79	0.215412	0.68827
Rv0812	Rv0812	amino acid aminotransferase	No	0.400382	13.39	10.97	0.287592	0.773751
Rv0813c	Rv0813c	hypothetical protein	No	0.472685	41.9	49.6	-0.24339	0.807125
Rv0814c	sseC2	hypothetical protein	No	0.093433	203.8	332	-0.704029	0.497235
Rv0815c	cysA2	thiosulfate sulfurtransferase CysA	No	0.088743	162.9	249.9	-0.617364	0.490047
Rv0816c	thiX	thioredoxin ThiX	No	0.474412	4.003	5.685	-0.506079	0.808734
Rv0817c	Rv0817c	hypothetical protein	No	0.232582	4.453	6.539	-0.554292	0.652298
Rv0818	Rv0818	transcriptional regulator	No	0.096186	132.3	103.6	0.352789	0.50271
Rv0819	mshD	mycothiol acetyltransferase	No	0.218461	59.57	42.7	0.48035	0.640392
Rv0820	phoT	phosphate ABC transporter ATP-binding protein PhoT	No	0.008677	44.13	33.05	0.417109	0.212808
Rv0821c	phoY2	phosphate-transport system transcriptional regulator PhoY2	No	0.15843	253.5	195.9	0.371868	0.580831
Rv0822c	Rv0822c	hypothetical protein	No	0.492824	81.04	70.52	0.200602	0.818882
Rv0823c	Rv0823c	tRNA-dihydrouridine synthase	No	0.298238	110.9	77.92	0.509194	0.705049
Rv0824c	desA1	acyl-ACP desaturase DesA	No	0.261563	882.8	664	0.410903	0.683889
Rv0825c	Rv0825c	hypothetical protein	No	0.18277	18.24	26.06	-0.514731	0.608749
Rv0826	Rv0826	hypothetical protein	No	0.053503	9.163	3.872	1.24274	0.405147
Rv0827c	kmtR	HTH-type transcriptional regulator KmtR	No	0.067372	32.62	18.73	0.800406	0.437254
Rv0828c	Rv0828c	deaminase	No	0.925197	0.7352	0.7758	-0.077548	>0.999999
Rv0829	Rv0829	transposase	No	0.694957	1.587	0.8901	0.834263	0.92199
Rv0830	Rv0830	S-adenosylmethionine-dependent methyltransferase	No	0.26401	7.566	10.87	-0.522749	0.683889
Rv0831c	Rv0831c	hypothetical protein	No	0.892209	121.8	124	-0.025826	>0.999999
Rv0832	PE_PGRS12	PE-PGRS family protein PE_PGRS12	No	0.561946	13.86	16.92	-0.287802	0.85458
Rv0833	PE_PGRS13	PE-PGRS family protein PE_PGRS13	No	0.835612	1.172	1.341	-0.194337	0.991701
Rv0834c	PE_PGRS14	PE-PGRS family protein PE_PGRS14	No	0.001142	43.66	66.1	-0.598338	0.107193
Rv0835	lpqQ	lipoprotein LpqQ	No	0.520242	21.07	18.7	0.172152	0.833904
Rv0836c	Rv0836c	hypothetical protein	No	0.43889	1.987	1.123	0.823234	0.794997
Rv0837c	Rv0837c	hypothetical protein	No	0.600485	1.565	2.066	-0.400678	0.876426
Rv0838	lpqR	lipoprotein LpqR	No	0.446144	70.01	56.47	0.310076	0.795252
Rv0839	Rv0839	hypothetical protein	No	0.947931	96.67	94.76	0.02879	>0.999999
Rv0840c	pip	proline iminopeptidase	No	0.572909	8.081	9.36	-0.211975	0.861265
Rv0841	Rv0841	transmembrane protein	No	0.470271	0.1136	0.3143	-1.46818	0.806176
Rv0842	Rv0842	integral membrane protein	No	0.86319	3.517	3.293	0.0949428	>0.999999
Rv0843	Rv0843	dehydrogenase	No	0.983168	2.51	2.537	-0.0154362	>0.999999
Rv0844c	narL	nitrate/nitrite response transcriptional regulator NarL	No	0.743465	32.36	36.14	-0.159385	0.947512
Rv0845	narS	sensor histidine kinase NarS	No	0.460049	2.84	3.546	-0.320302	0.803255
Rv0846c	Rv0846c	oxidase	No	0.325597	11.72	14.92	-0.348275	0.725635
Rv0847	lpqS	lipoprotein LpqS	No	0.589307	37.62	29.39	0.356174	0.870641
Rv0848	cysK2	cysteine synthase CysK	No	0.694293	8.871	8.164	0.119821	0.92199
Rv0849	Rv0849	MFS-type transporter	No	0.576233	6.895	5.287	0.383101	0.863403
Rv0850	Rv0850	transposase	No	0.995446	4.271	4.287	-0.00539452	>0.999999
Rv0851c	Rv0851c	short-chain type dehydrogenase/reductase	No	0.151366	10.34	15.1	-0.546312	0.574566
Rv0852	fadD16	hypothetical protein	No	0.026517	5.359	11.14	-1.05571	0.336574
Rv0853c	pdc	alpha-keto-acid decarboxylase	No	0.012738	16.81	37.49	-1.15719	0.250216
Rv0854	Rv0854	hypothetical protein	No	0.10718	19.9	35.07	-0.817469	0.51563
Rv0855	far	fatty-acid-CoA racemase	No	0.131145	15.37	25.99	-0.757839	0.54888
Rv0856	Rv0856	hypothetical protein	No	0.176846	89.58	74.4	0.267874	0.603393
Rv0857	Rv0857	hypothetical protein	No	0.614763	27.13	23.05	0.235122	0.885178
Rv0858c	dapC	N-succinyldiaminopimelate aminotransferase DapC	No	0.241546	6.976	9.405	-0.431028	0.661794
Rv0859	fadA	acyltransferase	No	0.527491	135.8	121.7	0.158154	0.837591
Rv0860	fadB	fatty oxidation protein FadB	No	0.270205	126.9	146.7	-0.209177	0.685769
Rv0861c	ercc3	DNA helicase Ercc3	No	0.320237	24.37	27.2	-0.1585	0.722954
Rv0862c	Rv0862c	hypothetical protein	No	0.400757	7.603	5.96	0.351256	0.773751
Rv0863	Rv0863	hypothetical protein	No	0.695327	206.6	197	0.0686446	0.92199
Rv0864	moaC2	cyclic pyranopterin monophosphate synthase accessory protein	No	0.927298	103.1	102.4	0.00982862	>0.999999
Rv0865	mog	molybdopterin biosynthesis protein	No	0.974461	22.18	22.39	-0.0135952	>0.999999
Rv0866	moaE2	molybdopterin synthase catalytic subunit 2	No	0.159453	14.99	10.82	0.4703	0.580831
Rv0867c	rpfA	resuscitation-promoting factor RpfA	No	0.220939	81.64	58.98	0.46905	0.642869
Rv0868c	moaD2	cyclic pyranopterin monophosphate synthase	No	0.024052	106.3	70.56	0.591219	0.322617
Rv0869c	moaA2	molybdenum cofactor biosynthesis protein MoaA	No	0.911509	122	126.3	-0.0499735	>0.999999
Rv0870c	Rv0870c	integral membrane protein	No	0.928721	241.2	246.5	-0.0313577	>0.999999
Rv0871	cspB	cold shock-like protein CspB	No	0.089236	116.7	168	-0.525657	0.491867
Rv0872c	PE_PGRS15	PE-PGRS family protein PE_PGRS15	No	0.011568	143.1	91.45	0.645969	0.245797
Rv0873	fadE10	acyl-CoA dehydrogenase FadE10	No	0.078191	75.15	101.1	-0.427938	0.464514
Rv0874c	Rv0874c	hypothetical protein	No	0.637722	5.239	5.888	-0.168486	0.894515
Rv0875c	Rv0875c	hypothetical protein	No	0.114717	30.71	22.5	0.448784	0.524642
Rv0876c	Rv0876c	transmembrane protein	No	0.869633	47.08	49.74	-0.0792922	>0.999999
Rv0877	Rv0877	hypothetical protein	No	0.128083	101.4	114.2	-0.171505	0.544036
Rv0878c	PPE13	PPE family protein PPE13	No	0.643899	11.42	12.11	-0.0846362	0.897263
Rv0879c	Rv0879c	transmembrane protein	No	0.671694	69.2	77.32	-0.16007	0.910716
Rv0880	Rv0880	HTH-type transcriptional regulator	No	0.945263	21.17	21.51	-0.0229863	>0.999999
Rv0881	Rv0881	tRNA/rRNA methyltransferase	No	0.235626	6.222	7.881	-0.341	0.655111
Rv0882	Rv0882	transmembrane protein	No	0.521506	8.775	7.709	0.186855	0.834036
Rv0883c	Rv0883c	hypothetical protein	No	0.00367	33.01	82.71	-1.32516	0.171914
Rv0884c	serC	phosphoserine aminotransferase	No	0.308092	405.4	310	0.387078	0.712024
Rv0885	Rv0885	hypothetical protein	No	0.958345	183.1	180.9	0.0174394	>0.999999
Rv0886	fprB	ferredoxin/ferredoxin--NADP reductase	No	0.975752	42.1	41.71	0.0134269	>0.999999
Rv0887c	Rv0887c	hypothetical protein	No	0.003561	12.42	37.92	-1.61029	0.171189
Rv0888	Rv0888	hypothetical protein	No	0.02747	49.22	85.1	-0.789914	0.337578
Rv0889c	citA	citrate synthase 2	No	0.248932	31.75	37.7	-0.247808	0.671453
Rv0890c	Rv0890c	HTH-type transcriptional regulator	No	0.727914	10.95	10.09	0.118005	0.94182
Rv0891c	Rv0891c	hypothetical protein	No	0.722125	29.73	27.49	0.113013	0.937549
Rv0892	Rv0892	monooxygenase	No	0.981486	44.23	44.49	-0.00845586	>0.999999
Rv0893c	Rv0893c	S-adenosylmethionine-dependent methyltransferase	No	0.385526	5.49	7.935	-0.531424	0.76464
Rv0894	Rv0894	transcriptional regulator	No	0.819066	1.364	1.544	-0.178829	0.983718
Rv0895	Rv0895	diacyglycerol O-acyltransferase	No	0.77473	2.233	2.059	0.117039	0.963734
Rv0896	gltA2	citrate synthase 1	No	0.423877	213.4	254.2	-0.252404	0.788215
Rv0897c	Rv0897c	oxidoreductase	No	0.630458	10.14	11.76	-0.21383	0.892647
Rv0898c	Rv0898c	hypothetical protein	No	0.005418	63.86	33.51	0.930321	0.186934
Rv0899	arfA	peptidoglycan-binding protein ArfA	No	0.14581	15.98	20.04	-0.326615	0.568674
Rv0900	arfB	membrane protein	No	0.023406	16.18	32.71	-1.01552	0.321832
Rv0901	arfC	membrane protein	No	0.006364	32.22	47.77	-0.568148	0.189547
Rv0902c	prrB	two component sensor histidine kinase PrrB	No	0.652486	30.4	34.51	-0.182943	0.901556
Rv0903c	prrA	two component transcriptional regulator PrrA	No	0.607426	89.54	99.76	-0.155929	0.879436
Rv0904c	accD3	acetyl-CoAcarboxylase carboxyl transferase subunit beta	No	0.337733	3.61	4.641	-0.362437	0.735258
Rv0905	echA6	enoyl-CoA hydratase EchA6	No	0.627176	68.03	76.01	-0.160018	0.891478
Rv0906	Rv0906	hypothetical protein	No	0.380723	45.92	55.81	-0.281401	0.762571
Rv0907	Rv0907	hypothetical protein	No	0.492494	27.04	32.92	-0.283869	0.818882
Rv0908	ctpE	metal cation transporter ATPase E	No	0.843413	17.04	17.74	-0.0580807	0.9942
Rv0909	Rv0909	antitoxin	No	0.331799	84.93	41.59	1.03004	0.731441
Rv0910	Rv0910	toxin	No	0.997076	69.96	69.88	0.00165068	>0.999999
Rv0911	Rv0911	hypothetical protein	No	0.214941	15.61	22.24	-0.510686	0.639581
Rv0912	Rv0912	transmembrane protein	No	0.107482	4.913	9.991	-1.02402	0.516487
Rv0913c	Rv0913c	dioxygenase	No	0.032993	14.84	18.83	-0.343542	0.35182
Rv0914c	Rv0914c	lipid carrier protein or keto acyl-CoA thiolase	No	0.838521	27.68	28.49	-0.0416117	0.992827
Rv0915c	PPE14	PPE family protein PPE14	No	0.386774	8.416	10.46	-0.313676	0.765341
Rv0916c	PE7	PE family protein PE7	No	0.645481	17.31	19.16	-0.146492	0.897879
Rv0917	betP	glycine betaine transport integral membrane protein BetP	No	0.664126	40.56	35.63	0.186965	0.907483
Rv0918	Rv0918	hypothetical protein	No	0.0119	24.49	18.77	0.383764	0.247736
Rv0919	Rv0919	GCN5-like N-acetyltransferase	No	0.65768	8.1	10.25	-0.33963	0.904738
Rv0920c	Rv0920c	transposase	No	0.738753	31.29	32.91	-0.0728244	0.946616
Rv0921	Rv0921	resolvase	No	0.124432	15.74	11.59	0.441555	0.538718
Rv0922	Rv0922	transposase	No	0.962507	151	149.3	0.0163344	>0.999999
Rv0923c	Rv0923c	hypothetical protein	No	0.8898	10.52	9.89	0.0890923	>0.999999
Rv0924c	mntH	divalent metal cation transporter MntH	No	0.01812	6.391	15.02	-1.23277	0.291129
Rv0925c	Rv0925c	hypothetical protein	No	0.003659	45.76	97.46	-1.09072	0.171914
Rv0926c	Rv0926c	hypothetical protein	No	0.058667	15.22	25.36	-0.736586	0.416377
Rv0927c	Rv0927c	oxidoreductase	No	0.097901	13.96	21.2	-0.602765	0.50422
Rv0928	pstS3	phosphate ABC transporter substrate-binding lipoprotein PstS	No	0.16605	12.84	18.67	-0.540077	0.590288
Rv0929	pstC2	phosphate ABC transporter permease PstC	No	0.111915	7.114	11.83	-0.733717	0.522674
Rv0930	pstA1	phosphate ABC transporter permease PstA	No	0.234148	9.84	13.67	-0.474283	0.65395
Rv0931c	pknD	serine/threonine-protein kinase PknD	No	0.92534	150.2	147.8	0.0232385	>0.999999
Rv0932c	pstS2	phosphate ABC transporter substrate-binding lipoprotein PstS	No	0.18331	281.6	345	-0.292949	0.608749
Rv0933	pstB	phosphate ABC transporter ATP-binding protein PstB	No	0.676259	33.05	35.87	-0.118127	0.914268
Rv0934	pstS1	phosphate ABC transporter substrate-binding lipoprotein PstS	No	0.01916	68.72	113.6	-0.725161	0.299917
Rv0935	pstC1	phosphate ABC transporter permease PstC	No	0.236659	41.16	48.14	-0.225993	0.656789
Rv0936	pstA2	phosphate ABC transporter permease PstA	No	0.570803	14.45	17.4	-0.268018	0.860066
Rv0937c	mku	non-homologous end joining protein Ku	No	0.446527	54.19	58.5	-0.11041	0.795694
Rv0938	ligD	multifunctional non-homologous end joining DNA repair protein/ATP dependent DNA ligase LigD	No	0.263743	25.47	21.14	0.268824	0.683889
Rv0939	Rv0939	bifunctional 2-hydroxyhepta-2,4-diene-1,7-dioate isomerase/cyclase/dehydrase	No	0.279688	40.57	52.6	-0.374649	0.690616
Rv0940c	Rv0940c	oxidoreductase	No	0.120255	13.19	25.63	-0.958389	0.530608
Rv0941c	Rv0941c	hypothetical protein	No	0.001223	23.59	59.23	-1.32815	0.111288
Rv0942	Rv0942	hypothetical protein	No	0.644634	3.239	4.559	-0.493169	0.897654
Rv0943c	Rv0943c	monooxygenase	No	0.176243	1.524	0.5206	1.54962	0.603393
Rv0944	Rv0944	formamidopyrimidine-DNA glycosylase	No	0.560841	3.344	2.607	0.359184	0.854419
Rv0945	Rv0945	oxidoreductase	No	0.216121	20.38	27.61	-0.438037	0.640194
Rv0946c	pgi	glucose-6-phosphate isomerase	No	0.494703	18.14	22.52	-0.312032	0.819204
Rv0947c	Rv0947c	mycolyl transferase	No	0.059828	6.185	15.45	-1.32076	0.420271
Rv0948c	Rv0948c	chorismate mutase	No	0.021525	23.58	56.61	-1.26349	0.311887
Rv0949	uvrD1	ATP-dependent DNA helicase UvrD	No	0.91139	8.481	8.712	-0.0387696	>0.999999
Rv0950c	Rv0950c	hypothetical protein	No	0.510679	69.49	57.2	0.28079	0.828464
Rv0951	sucC	succinyl-CoA ligase subunit beta	No	0.372082	81.72	69.34	0.237001	0.75787
Rv0952	sucD	succinyl-CoA ligase subunit alpha	No	0.586664	71.48	62.54	0.19276	0.868908
Rv0953c	Rv0953c	oxidoreductase	No	0.482922	3.365	4.541	-0.432404	0.814754
Rv0954	Rv0954	transmembrane protein	No	0.532525	170.9	202.8	-0.246905	0.84007
Rv0955	Rv0955	integral membrane protein	No	0.44968	23.35	19.73	0.243032	0.798425
Rv0956	purN	phosphoribosylglycinamide formyltransferase PurN	No	0.297235	8.167	11.75	-0.524783	0.70494
Rv0957	purH	bifunctional phosphoribosylaminoimidazolecarboxamide	No	0.22217	22.41	29.26	-0.384787	0.644548
Rv0958	Rv0958	magnesium chelatase	No	0.21008	42.03	34.48	0.28566	0.635137
Rv0959	Rv0959	hypothetical protein	No	0.426476	37.09	32.03	0.211606	0.788215
Rv0959A	vapB9	antitoxin VapB9	No	0.856051	20.38	21.41	-0.0711307	>0.999999
Rv0960	vapC9	ribonuclease VapC9	No	0.806734	32.77	34.32	-0.0666739	0.97862
Rv0961	Rv0961	integral membrane protein	No	0.557396	53.62	45.99	0.221451	0.852906
Rv0962c	lprP	lipoprotein LprP	No	0.762343	1.884	1.586	0.248406	0.955129
Rv0963c	Rv0963c	hypothetical protein	No	0.730012	1.654	2.134	-0.367601	0.942409
Rv0964c	Rv0964c	hypothetical protein	No	0.856	6.627	6.242	0.0863476	>0.999999
Rv0965c	Rv0965c	hypothetical protein	No	0.263754	20.47	16.09	0.347347	0.683889
Rv0966c	Rv0966c	hypothetical protein	No	0.114986	16.06	19.84	-0.30494	0.524642
Rv0967	csoR	copper-sensing transcriptional repressor CsoR	No	0.214435	209.5	173	0.276178	0.63916
Rv0968	Rv0968	hypothetical protein	No	0.440945	139.3	124.4	0.163209	0.794997
Rv0969	ctpV	copper-exporting ATPase	No	0.592796	61.13	53.32	0.197204	0.872951
Rv0970	Rv0970	integral membrane protein	No	0.939154	28.38	28.03	0.0179028	>0.999999
Rv0971c	echA7	enoyl-CoA hydratase EchA7	No	0.715063	6.345	6.882	-0.117208	0.932443
Rv0972c	fadE12	acyl-CoA dehydrogenase FadE12	No	0.016692	10.88	22.66	-1.05847	0.285143
Rv0973c	accA2	acetyl-/propionyl-CoA carboxylase subunit alpha	No	0.029758	5.104	9.947	-0.962633	0.341457
Rv0974c	accD2	acetyl-/propionyl-CoA carboxylase subunit beta	No	0.961854	2.986	2.933	0.0258371	>0.999999
Rv0975c	fadE13	acyl-CoA dehydrogenase FadE13	No	0.53852	1.811	2.266	-0.323361	0.842768
Rv0976c	Rv0976c	hypothetical protein	No	0.728718	2.585	2.232	0.211827	0.94182
Rv0977	PE_PGRS16	PE-PGRS family protein PE_PGRS16	No	0.305294	4.449	5.614	-0.335548	0.708704
Rv0978c	PE_PGRS17	PE-PGRS family protein PE_PGRS17	No	0.495185	0.2997	0.5815	-0.95626	0.819424
Rv0979A	rpmF	50S ribosomal protein L32	No	0.134276	140.3	168.1	-0.260805	0.552796
Rv0979c	Rv0979c	hypothetical protein	No	0.464086	0.6867	0.3114	1.14091	0.803255
Rv0980c	PE_PGRS18	PE-PGRS family protein PE_PGRS18	No	0.698848	1.177	1.067	0.141554	0.925303
Rv0981	mprA	two-component response regulator MrpA	No	0.262263	76.22	95.85	-0.330609	0.683889
Rv0982	mprB	two component histidine-protein kinase/phosphatase MprB	No	0.790687	62.75	66.8	-0.0902326	0.968946
Rv0983	pepD	serine protease PepD	No	0.408806	194.4	224.6	-0.20833	0.780659
Rv0984	moaB2	pterin-4-alpha-carbinolamine dehydratase	No	0.92107	336	328.4	0.0330071	>0.999999
Rv0985c	mscL	large-conductance ion mechanosensitive channel	No	0.110718	11.64	17.09	-0.554061	0.52084
Rv0986	Rv0986	adhesion component ABC transporter ATP-binding protein	No	0.534262	51.6	46.47	0.151071	0.841456
Rv0987	Rv0987	adhesion component ABC transporter permease	No	0.151847	50.92	36.33	0.487071	0.574872
Rv0988	Rv0988	hypothetical protein	No	0.11499	59.49	40.28	0.562583	0.524642
Rv0989c	grcC2	polyprenyl-diphosphate synthase GrcC	No	0.084984	9.987	18.02	-0.851476	0.481452
Rv0990c	Rv0990c	hypothetical protein	No	0.252688	12.5	18.17	-0.53963	0.675696
Rv0991c	Rv0991c	hypothetical protein	No	0.07609	145.9	222.9	-0.611417	0.462928
Rv0992c	Rv0992c	hypothetical protein	No	0.081761	31.68	22.34	0.503943	0.472548
Rv0993	galU	UTP--glucose-1-phosphate uridylyltransferase	No	0.048118	23.94	43.41	-0.858604	0.397345
Rv0994	moeA1	molybdopterin molybdenumtransferase 1	No	0.005661	23.5	35.33	-0.588233	0.188032
Rv0995	rimJ	ribosomal-protein-alanine acetyltransferase RimJ	No	0.028417	15.67	27.28	-0.799838	0.33884
Rv0996	Rv0996	transmembrane protein	No	0.000366	12.53	27.31	-1.12404	0.078948
Rv0997	Rv0997	hypothetical protein	No	0.027314	21.51	36.9	-0.778613	0.337202
Rv0998	Rv0998	acetyltransferase	No	0.12254	4.458	6.431	-0.528646	0.535494
Rv0999	Rv0999	hypothetical protein	No	0.704371	15.03	12.75	0.237348	0.928477
Rv1000c	Rv1000c	hypothetical protein	No	0.279899	8.157	11.8	-0.532676	0.690616
Rv1001	arcA	arginine deiminase	No	0.354951	23.01	26.88	-0.224272	0.753554
Rv1002c	Rv1002c	dolichyl-phosphate-mannose--protein mannosyltransferase	No	0.973315	5.888	5.849	0.00958768	>0.999999
Rv1003	Rv1003	rRNA small subunit methyltransferase I	No	0.925035	3.918	4.14	-0.0795134	>0.999999
Rv1004c	Rv1004c	membrane protein	No	0.870721	63.34	60.3	0.0709589	>0.999999
Rv1005c	pabB	para-aminobenzoate synthase component I	No	0.4688	105.5	82.85	0.348669	0.805648
Rv1006	Rv1006	hypothetical protein	No	0.860927	80.1	76.57	0.065023	>0.999999
Rv1007c	metS	methionine--tRNA ligase	No	0.390745	13.85	12.28	0.173575	0.768052
Rv1008	tatD	deoxyribonuclease TatD	No	0.299166	2.107	3.299	-0.646838	0.705841
Rv1009	rpfB	resuscitation-promoting factor RpfB	No	0.468833	160.7	131.2	0.292602	0.805648
Rv1010	ksgA	rRNA small subunit methyltransferase A	No	0.522596	52.18	43.73	0.254874	0.834483
Rv1011	ispE	4-diphosphocytidyl-2-C-methyl-D-erythritol kinase	No	0.252529	25.15	20.75	0.277447	0.675607
Rv1012	Rv1012	hypothetical protein	No	0.890475	3.505	3.25	0.108975	>0.999999
Rv1013	pks16	polyketide synthase	No	0.57037	57.87	47.09	0.297395	0.859633
Rv1014c	pth	peptidyl-tRNA hydrolase	No	0.640165	16.74	14.19	0.238425	0.895582
Rv1015c	rplY	50S ribosomal protein L25	No	0.261431	55.75	78.15	-0.487274	0.683889
Rv1016c	lpqT	lipoprotein LpqT	No	0.566942	28.97	23.17	0.322302	0.857307
Rv1017c	prsA	ribose-phosphate pyrophosphokinase	No	0.23745	96.3	126.9	-0.398084	0.656789
Rv1018c	glmU	bifunctional UDP-N-acetylglucosamine pyrophosphorylase/glucosamine-1-phosphate	No	0.695107	126.1	117.2	0.105596	0.92199
Rv1019	Rv1019	transcriptional regulator	No	0.503156	33.18	27.95	0.247466	0.824141
Rv1020	mfd	transcription-repair coupling factor	No	0.674993	10.34	9.247	0.161179	0.913559
Rv1021	Rv1021	nucleoside triphosphate pyrophosphohydrolase	No	0.598362	23.67	21.34	0.1495	0.875703
Rv1022	lpqU	lipoprotein LpqU	No	0.609168	29.68	32.71	-0.140241	0.88062
Rv1023	eno	enolase	No	0.12537	107.4	145.3	-0.436041	0.53872
Rv1024	Rv1024	membrane protein	No	0.50815	96.05	113.7	-0.243375	0.828464
Rv1025	Rv1025	hypothetical protein	No	0.531309	48.41	57.84	-0.256762	0.84007
Rv1026	Rv1026	hypothetical protein	No	0.442656	18.99	14.61	0.378284	0.794997
Rv1027c	kdpE	transcriptional regulator KdpE	No	0.979506	10.57	10.52	0.00684067	>0.999999
Rv1028A	kdpF	membrane protein KdpF	No	0.286678	2.663	4.832	-0.859568	0.695011
Rv1028c	kdpD	sensor protein KdpD	No	0.365985	8.76	11.13	-0.345451	0.75787
Rv1029	kdpA	potassium-transporting ATPase subunit A	No	0.060925	5.067	9.427	-0.895667	0.420271
Rv1030	kdpB	potassium-transporting ATPase subunit B	No	0.328165	5.788	6.876	-0.248505	0.727519
Rv1031	kdpC	potassium-transporting ATPase subunit C	No	0.488516	4.05	6.162	-0.605477	0.817842
Rv1032c	trcS	two component sensor histidine kinase TrcS	No	0.394786	8.633	10.03	-0.216388	0.769345
Rv1033c	trcR	two component transcriptional regulator TrcR	No	0.73119	19.36	20.12	-0.0555514	0.943031
Rv1034c	Rv1034c	transposase	No	0.999552	0.2764	0.2762	0.0010443	>0.999999
Rv1035c	Rv1035c	transposase	No	0.41831	1.32	2.012	-0.608092	0.785543
Rv1036c	Rv1036c	transposase	No	0.488355	4.253	5.681	-0.417664	0.817842
Rv1037c	esxI	ESAT-6 like protein EsxI	No	0.393289	30.16	36.63	-0.280389	0.769238
Rv1038c	esxJ	ESAT-6 like protein EsxJ	No	0.021027	44.83	71.6	-0.675495	0.310121
Rv1039c	PPE15	PPE family protein PPE15	No	0.283267	11.16	14.63	-0.390593	0.692946
Rv1040c	PE8	PE family protein PE8	No	0.324814	9.136	11.95	-0.387376	0.724547
Rv1041c	Rv1041c	IS2-like transposase	No	0.951489	46.59	46.15	0.0136897	>0.999999
Rv1042c	Rv1042c	IS2-like transposase	No	0.618455	81.71	76.98	0.086029	0.88689
Rv1043c	Rv1043c	hypothetical protein	No	0.931065	3.693	3.575	0.04685	>0.999999
Rv1044	Rv1044	hypothetical protein	No	0.970946	10.55	10.71	-0.0217155	>0.999999
Rv1045	Rv1045	hypothetical protein	No	0.008108	9.473	5.848	0.695878	0.20647
Rv1046c	Rv1046c	hypothetical protein	No	0.432553	347.5	300.4	0.210128	0.790972
Rv1047	Rv1047	transposase	No	0.012622	4.374	3.087	0.502748	0.249931
Rv1048c	Rv1048c	hypothetical protein	No	0.728485	9.105	8.219	0.147696	0.94182
Rv1049	Rv1049	transcriptional repressor	No	0.816475	2.16	2.572	-0.251859	0.982267
Rv1050	Rv1050	oxidoreductase	No	0.210321	0.5296	1.471	-1.47382	0.635137
Rv1051c	Rv1051c	hypothetical protein	No	0.313896	0.3217	0.11	1.54821	0.715622
Rv1052	Rv1052	hypothetical protein	No	0.622849	53.29	49.78	0.0982986	0.889078
Rv1053c	Rv1053c	hypothetical protein	No	0.197472	1.517	0	#NUM!	0.623847
Rv1054	Rv1054	integrase	No	0.904493	36.17	34.91	0.0511532	>0.999999
Rv1055	Rv1055	integrase	No	0.635875	20.66	25.42	-0.299124	0.893937
Rv1056	Rv1056	hypothetical protein	No	0.621439	21.55	24.5	-0.185094	0.888367
Rv1057	Rv1057	hypothetical protein	No	0.017022	207.9	59.21	1.81198	0.286573
Rv1058	fadD14	fatty-acid--CoA ligase FadD14	No	0.148746	15.55	10.38	0.583108	0.571083
Rv1059	Rv1059	hypothetical protein	No	0.119009	10.79	20.39	-0.918167	0.530602
Rv1060	Rv1060	hypothetical protein	No	0.284722	19.47	24.94	-0.357209	0.694124
Rv1061	Rv1061	hypothetical protein	No	0.36517	9.615	12.65	-0.395779	0.75787
Rv1062	Rv1062	hypothetical protein	No	0.053411	3.803	5.497	-0.531507	0.405147
Rv1063c	Rv1063c	NTE family protein	No	0.921733	10.74	11.08	-0.0449639	>0.999999
Rv1064c	lpqV	lipoprotein LpqV	No	0.872327	16.86	15.87	0.0873024	>0.999999
Rv1065	Rv1065	hypothetical protein	No	0.232415	179.6	137.3	0.387456	0.652298
Rv1066	Rv1066	hypothetical protein	No	0.454375	113.2	91.68	0.304195	0.800895
Rv1067c	PE_PGRS19	PE-PGRS family protein PE_PGRS19	No	0.012656	3.585	2.804	0.354487	0.249931
Rv1068c	PE_PGRS20	PE-PGRS family protein PE_PGRS20	No	0.978695	1.28	1.293	-0.0145785	>0.999999
Rv1069c	Rv1069c	hypothetical protein	No	0.977795	10.81	10.91	-0.0132846	>0.999999
Rv1070c	echA8	enoyl-CoA hydratase EchA8	No	0.100213	31.31	43.51	-0.474724	0.508159
Rv1071c	echA9	enoyl-CoA hydratase EchA9	No	0.156678	13.61	17.8	-0.38721	0.579842
Rv1072	Rv1072	transmembrane protein	No	0.485748	659.2	759.2	-0.203764	0.816608
Rv1073	Rv1073	hypothetical protein	No	0.482876	139.8	158.6	-0.182028	0.814754
Rv1074c	fadA3	beta-ketoacyl CoA thiolase FadA	No	0.289401	117.8	149.2	-0.340908	0.698121
Rv1075c	Rv1075c	hypothetical protein	No	0.721369	2.19	1.849	0.244186	0.937185
Rv1076	lipU	lipase LipU	No	0.010753	1.006	2.497	-1.31157	0.242805
Rv1077	cbs	cystathionine beta-synthase	No	0.628289	32.78	31.35	0.0643504	0.891478
Rv1078	pra	hypothetical protein	No	0.002112	136.1	379.5	-1.47943	0.142071
Rv1079	metB	cystathionine gamma-synthase	No	0.007801	32.53	78.72	-1.27496	0.203182
Rv1080c	greA	transcription elongation factor GreA	No	0.424118	627.7	705	-0.167548	0.788215
Rv1081c	Rv1081c	membrane protein	No	0.552422	19.52	22.82	-0.225346	0.850112
Rv1082	mca	mycothiol S-conjugate amidase	No	0.664584	63.12	58.49	0.109907	0.907618
Rv1083	Rv1083	hypothetical protein	No	0.605584	84.81	72.72	0.221882	0.878628
Rv1084	Rv1084	hypothetical protein	No	0.895175	17.32	16.65	0.0569168	>0.999999
Rv1085c	Rv1085c	hemolysin-like protein	No	0.666875	16.01	18.77	-0.229455	0.908388
Rv1086	Rv1086	(2Z,6E)-farnesyl diphosphate synthase	No	0.602683	32.74	28.6	0.195039	0.87725
Rv1087	PE_PGRS21	PE-PGRS family protein PE_PGRS21	No	0.311486	17.26	12.52	0.463198	0.714105
Rv1087A	Rv1087A	conserved hypothetical protein	No	0.489328	1.132	2.185	-0.948759	0.818453
Rv1088	PE9	PE family protein PE9	No	0.19701	2.287	0.2214	3.36873	0.623847
Rv1089	PE10	PE family protein	No	0.418377	1.906	0.9017	1.07983	0.785543
Rv1089A	celA2a	cellulase celA2a	No	0.853674	4.461	5.187	-0.217533	0.999087
Rv1090	celA2b	cellulase celA2b	No	0.935224	3.683	3.506	0.0710554	>0.999999
Rv1091	PE_PGRS22	PE-PGRS family protein PE_PGRS22	No	0.302025	7.342	3.296	1.15546	0.707223
Rv1092c	coaA	pantothenate kinase	No	0.992141	14.14	14.16	-0.00203915	>0.999999
Rv1093	glyA1	serine hydroxymethyltransferase	No	0.547235	82.54	93.12	-0.173998	0.847669
Rv1094	desA2	acyl-ACP desaturase DesA	No	0.914553	695.4	681.4	0.0293411	>0.999999
Rv1095	phoH2	phosphate starvation-inducible protein PsiH	No	0.983607	176	176.8	-0.00654285	>0.999999
Rv1096	Rv1096	glycosyl hydrolase	No	0.158706	67.96	100.5	-0.564438	0.580831
Rv1097c	Rv1097c	hypothetical protein	No	0.358736	43.07	55.29	-0.360335	0.7551
Rv1098c	fum	fumarate hydratase	No	0.138898	34.73	47.62	-0.455385	0.558847
Rv1099c	glpX	fructose 1,6-bisphosphatase	No	0.14742	21.85	28.03	-0.359338	0.56969
Rv1100	Rv1100	hypothetical protein	No	0.644696	23.74	25.81	-0.12061	0.897654
Rv1101c	Rv1101c	hypothetical protein	No	0.720432	44.02	40.39	0.124161	0.93688
Rv1102c	mazF3	mRNA interferase MazF3	No	0.94833	168.5	171.4	-0.0246185	>0.999999
Rv1103c	mazE3	antitoxin MazE3	No	0.979346	145	145.8	-0.00793782	>0.999999
Rv1104	Rv1104	para-nitrobenzyl esterase	No	0.598657	14.6	17.61	-0.270427	0.875703
Rv1105	Rv1105	para-nitrobenzyl esterase	No	0.994956	1.317	1.311	0.00658766	>0.999999
Rv1106c	Rv1106c	3 beta-hydroxysteroid dehydrogenase/delta 5-->4-isomerase	No	0.779296	29.56	31.33	-0.0838985	0.96411
Rv1107c	xseB	exodeoxyribonuclease VII small subunit	No	0.260832	32.48	22.09	0.556158	0.683889
Rv1108c	xseA	exodeoxyribonuclease VII large subunit	No	0.77204	34.84	32.06	0.11997	0.960793
Rv1109c	Rv1109c	hypothetical protein	No	0.030141	224.8	281.5	-0.324493	0.341955
Rv1110	lytB2	4-hydroxy-3-methylbut-2-enyl diphosphate reductase	No	0.517269	151.8	133.6	0.184252	0.83176
Rv1111c	Rv1111c	hypothetical protein	No	0.005487	25.83	35.16	-0.444887	0.186934
Rv1112	Rv1112	GTP-binding protein	No	0.025552	2.831	0.754	1.90868	0.332845
Rv1113	vapB32	antitoxin VapB32	No	0.443758	32.59	41.31	-0.342062	0.794997
Rv1114	vapC32	ribonuclease VapC32	No	0.641692	13.24	14.63	-0.144027	0.896299
Rv1115	Rv1115	hypothetical protein	No	0.360511	3.702	4.842	-0.387298	0.755596
Rv1116	Rv1116	hypothetical protein	No	0.453135	0.9428	0.4321	1.12559	0.800638
Rv1116A	Rv1116A	conserved hypothetical protein	No	0.43552	17.42	22.06	-0.340688	0.792805
Rv1117	Rv1117	hypothetical protein	No	0.035554	99.59	77.23	0.36684	0.364958
Rv1118c	Rv1118c	hypothetical protein	No	0.287641	13.74	17.64	-0.360469	0.695011
Rv1119c	Rv1119c	hypothetical protein	No	0.54246	0.5321	1.119	-1.07244	0.843588
Rv1120c	Rv1120c	hypothetical protein	No	7.2e-05	0	0.8132	#NUM!	0.057524
Rv1121	zwf1	glucose-6-phosphate 1-dehydrogenase	No	0.087427	21.52	26.43	-0.296498	0.487264
Rv1122	gnd2	6-phosphogluconate dehydrogenase	No	0.547605	30.01	35.98	-0.261752	0.84802
Rv1123c	bpoB	peroxidase BpoB	No	0.27313	8.95	11.98	-0.420668	0.686672
Rv1124	ephC	epoxide hydrolase EphC	No	0.173469	6.78	13.54	-0.997871	0.60117
Rv1125	Rv1125	hypothetical protein	No	0.501533	3.865	5.049	-0.385529	0.822791
Rv1126c	Rv1126c	hypothetical protein	No	0.508545	32.95	38.99	-0.242826	0.828464
Rv1127c	ppdK	pyruvate, phosphate dikinase PpdK	No	0.721679	27.1	28.05	-0.0497079	0.937383
Rv1128c	Rv1128c	hypothetical protein	No	0.106276	10.16	16.03	-0.657874	0.515296
Rv1129c	Rv1129c	transcriptional regulator	No	0.217294	4.677	7.852	-0.747477	0.640392
Rv1130	prpD	methylcitrate dehydratase PrpD	No	0.736942	40.85	38.11	0.100166	0.946436
Rv1131	prpC	methylcitrate synthase PrpC	No	0.858176	37.81	39.45	-0.0612575	>0.999999
Rv1132	Rv1132	hypothetical protein	No	0.136162	18.68	31.75	-0.765262	0.553992
Rv1133c	metE	5-methyltetrahydropteroyltriglutamate-- homocysteine methyltransferase	No	0.062509	375.8	616.1	-0.713199	0.424078
Rv1134	Rv1134	hypothetical protein	No	0.363804	2.062	3.486	-0.757528	0.75787
Rv1135A	Rv1135A	acetyl-CoA acetyltransferase	No	0.229128	0.1821	0.9762	-2.42245	0.650684
Rv1135c	PPE16	PPE family protein PPE16	No	0.391407	8.187	10.29	-0.329836	0.768586
Rv1136	Rv1136	enoyl-CoA hydratase	No	0.308437	6.142	4.196	0.549694	0.712024
Rv1137c	Rv1137c	hypothetical protein	No	0.738233	10.59	9.728	0.122487	0.946616
Rv1138c	Rv1138c	oxidoreductase	No	0.418935	10.66	12.76	-0.259421	0.786092
Rv1139c	Rv1139c	hypothetical protein	No	0.413394	33.58	44.38	-0.402307	0.783591
Rv1140	Rv1140	integral membrane protein	No	0.217454	12.12	16.82	-0.472788	0.640392
Rv1141c	echA11	enoyl-CoA hydratase EchA11	No	0.554445	17.11	15.71	0.123157	0.851433
Rv1142c	echA10	enoyl-CoA hydratase EchA10	No	0.290965	22.94	31.76	-0.469346	0.699327
Rv1143	mcr	alpha-methylacyl-CoA racemase	No	0.137542	8.409	15.48	-0.880399	0.556167
Rv1144	Rv1144	oxidoreductase	No	0.095834	12.19	10.77	0.17868	0.502509
Rv1145	mmpL13a	transmembrane transport protein	No	0.015772	14.26	26.86	-0.913485	0.274281
Rv1146	mmpL13b	transmembrane transport protein	No	0.031647	8.385	14.28	-0.768113	0.346438
Rv1147	Rv1147	hypothetical protein	No	0.456541	7.722	8.444	-0.128952	0.801938
Rv1148c	Rv1148c	hypothetical protein	No	0.180296	11.69	15.73	-0.428244	0.608374
Rv1149	Rv1149	transposase	No	0.782636	75.97	72.88	0.0599069	0.965627
Rv1150	Rv1150	transposase	No	0.849119	15.84	17.18	-0.117158	0.99731
Rv1151c	Rv1151c	NAD-dependent protein deacylase	No	0.541114	10.81	9.134	0.243048	0.842768
Rv1152	Rv1152	transcriptional regulator	No	0.690008	44.98	40.98	0.134364	0.919562
Rv1153c	omt	O-methyltransferase	No	0.312159	7.945	11.44	-0.525968	0.714389
Rv1154c	Rv1154c	hypothetical protein	No	0.429717	11.23	14.79	-0.397264	0.789464
Rv1155	Rv1155	pyridoxine/pyridoxamine 5'-phosphate oxidase	No	0.576592	77.4	87.41	-0.175465	0.863403
Rv1156	Rv1156	hypothetical protein	No	0.214875	112.5	133.2	-0.243669	0.639581
Rv1157c	Rv1157c	hypothetical protein	No	0.000493	6.487	33.13	-2.35251	0.083247
Rv1158c	Rv1158c	hypothetical protein	No	0.000437	14.28	87.75	-2.6194	0.078948
Rv1159	pimE	polyprenol-phosphate-mannose-dependent alpha-(1-2)-phosphatidylinositol pentamannoside	No	0.4506	19.24	13.66	0.494151	0.7991
Rv1159A	Rv1159A	pterin-4-alpha-carbinolamine dehydratase	No	0.270159	53.29	76.16	-0.515169	0.685769
Rv1160	mutT2	8-oxo-dGTP diphosphatase	No	0.389153	8.767	12.66	-0.530122	0.767597
Rv1161	narG	nitrate reductase subunit alpha	No	0.055886	675.1	955.2	-0.500702	0.410659
Rv1162	narH	nitrate reductase subunit beta	No	0.101068	452.9	598.9	-0.403123	0.508915
Rv1163	narJ	nitrate reductase subunit delta	No	0.185363	208.2	301	-0.531793	0.610741
Rv1164	narI	nitrate reductase subunit gamma	No	0.34828	88.04	116.8	-0.407809	0.746637
Rv1165	typA	GTP-binding translation elongation factor	No	0.712492	45.15	48.61	-0.106527	0.930559
Rv1166	lpqW	monoacyl phosphatidylinositol tetramannoside-binding protein LpqW	No	0.507081	32.26	36.04	-0.159853	0.828464
Rv1167c	Rv1167c	transcriptional regulator	No	0.381352	59.85	46.42	0.366605	0.76296
Rv1168c	PPE17	PPE family protein PPE17	No	0.064898	284.6	63.24	2.17003	0.430086
Rv1169c	lipX	lipase LipX	No	0.045488	890.2	156.2	2.51074	0.3938
Rv1170	mshB	1D-myo-inositol 2-acetamido-2-deoxy-alpha-D-glucopyranoside deacetylase	No	0.226463	38.19	22.52	0.761988	0.648735
Rv1171	Rv1171	hypothetical protein	No	0.096247	38.37	59.25	-0.626836	0.50271
Rv1172c	PE12	PE family protein PE12	No	0.262138	122.7	172.6	-0.492297	0.683889
Rv1173	fbiC	FO synthase	No	0.634615	41.51	44.94	-0.114541	0.893735
Rv1174c	TB8.4	low molecular weight T-cell antigen	No	0.336693	1220	1506	-0.303841	0.73458
Rv1175c	fadH	NADPH dependent 2,4-dienoyl-CoA reductase FadH	No	0.763063	39.09	36.08	0.1156	0.95513
Rv1176c	Rv1176c	hypothetical protein	No	0.799193	10.99	9.706	0.179243	0.97368
Rv1177	fdxC	ferredoxin FdxC	No	0.424081	549	519.4	0.0799601	0.788215
Rv1178	Rv1178	aminotransferase	No	0.44464	149	115.5	0.367419	0.794997
Rv1179c	Rv1179c	hypothetical protein	No	0.669144	30.49	33.08	-0.117623	0.909503
Rv1180	pks3	polyketide beta-ketoacyl synthase	No	0.258939	341.1	434.7	-0.349825	0.682933
Rv1181	pks4	polyketide beta-ketoacyl synthase	No	0.349787	411.3	508.9	-0.307191	0.747807
Rv1182	papA3	acyltransferase PapA	No	0.400942	578.9	676.4	-0.224563	0.773751
Rv1183	mmpL10	transmembrane transport protein MmpL10	No	0.599168	195.9	223.1	-0.187573	0.876017
Rv1184c	Rv1184c	hypothetical protein	No	0.969237	354.5	352.9	0.0065262	>0.999999
Rv1185c	fadD21	fatty-acid--CoA ligase FadD21	No	0.899757	389.8	382.3	0.0280289	>0.999999
Rv1186c	Rv1186c	hypothetical protein	No	0.157941	20.49	30.62	-0.579554	0.580831
Rv1187	rocA	pyrroline-5-carboxylate dehydrogenase RocA	No	0.822806	14.37	13.58	0.0815766	0.984747
Rv1188	Rv1188	proline dehydrogenase	No	0.294073	8.82	12.65	-0.520287	0.701663
Rv1189	sigI	ECF RNA polymerase sigma factor SigI	No	0.159141	11.95	9.978	0.260188	0.580831
Rv1190	Rv1190	hypothetical protein	No	0.147092	7.771	10.99	-0.500019	0.56969
Rv1191	Rv1191	hypothetical protein	No	0.475294	9.242	11.4	-0.302757	0.808923
Rv1192	Rv1192	hypothetical protein	No	0.033523	421.1	154.5	1.44656	0.353378
Rv1193	fadD36	fatty-acid--CoA ligase FadD36	No	0.147272	47.78	26.83	0.83256	0.56969
Rv1194c	Rv1194c	hypothetical protein	No	0.226225	227.8	165.1	0.464428	0.648735
Rv1195	PE13	PE family protein PE13	No	0.642164	7575	8190	-0.112618	0.896323
Rv1196	PPE18	PPE family protein PPE18	No	0.976649	4071	4055	0.00568131	>0.999999
Rv1197	esxK	ESAT-6 like protein EsxK	No	0.322126	12554	11732	0.0976981	0.723629
Rv1198	esxL	ESAT-6 like protein EsxL	No	0.569319	9753	10670	-0.129642	0.858925
Rv1199c	Rv1199c	insertion sequence element IS1081 transposase	No	0.548186	4.167	2.82	0.563314	0.848212
Rv1200	Rv1200	integral membrane transport protein	No	0.958133	34.93	34.35	0.0241565	>0.999999
Rv1201c	dapD	2,3,4,5-tetrahydropyridine-2,6-dicarboxylate N-succinyltransferase	No	0.093997	18.88	28.5	-0.594103	0.497995
Rv1202	dapE	succinyl-diaminopimelate desuccinylase DapE	No	0.072953	13.83	29.59	-1.09731	0.455657
Rv1203c	Rv1203c	hypothetical protein	No	0.831135	2.058	2.23	-0.115801	0.990211
Rv1204c	Rv1204c	hypothetical protein	No	0.267338	7.132	8.624	-0.27405	0.68562
Rv1205	Rv1205	hypothetical protein	No	0.188992	53.6	63.65	-0.247928	0.614984
Rv1206	fadD6	fatty-acid--CoA ligase FadD6	No	0.201302	39.28	50.38	-0.359056	0.628411
Rv1207	folP2	dihydropteroate synthase	No	0.640664	41.61	39.06	0.0912383	0.895922
Rv1208	gpgS	glucosyl-3-phosphoglycerate synthase	No	0.868916	27.81	28.69	-0.0449442	>0.999999
Rv1209	Rv1209	hypothetical protein	No	0.725757	54.94	59.75	-0.121082	0.940193
Rv1210	tagA	DNA-3-methyladenine glycosylase I TagA	No	0.300646	33.53	28.55	0.231962	0.706611
Rv1211	Rv1211	hypothetical protein	No	0.829615	450.5	462.6	-0.0382382	0.989675
Rv1212c	glgA	capsular glucan synthase	No	0.777716	5.949	6.575	-0.144344	0.96411
Rv1213	glgC	glucose-1-phosphate adenylyltransferase	No	0.304729	35.87	31.56	0.184681	0.708439
Rv1214c	PE14	PE family protein PE14	No	0.134914	21.26	33.07	-0.637381	0.552796
Rv1215c	Rv1215c	hypothetical protein	No	0.462768	28.33	34.3	-0.275878	0.803255
Rv1216c	Rv1216c	integral membrane protein	No	0.545911	17.87	19.78	-0.146503	0.846505
Rv1217c	Rv1217c	tetronasin ABC transporter integral membrane protein	No	0.337998	18.75	14.44	0.37682	0.735258
Rv1218c	Rv1218c	tetronasin ABC transporter ATP-binding protein	No	0.706699	25.18	21.16	0.250939	0.928959
Rv1219c	Rv1219c	transcriptional regulator	No	0.540247	21.65	26.08	-0.268577	0.842768
Rv1220c	Rv1220c	methyltransferase	No	0.049143	4.01	8.573	-1.0962	0.400136
Rv1221	sigE	ECF RNA polymerase sigma factor SigE	No	0.0424	579.4	866.6	-0.580807	0.385492
Rv1222	rseA	anti-sigma E factor RseA	No	0.383549	133.8	170.1	-0.346305	0.764194
Rv1223	htrA	serine protease HtrA	No	0.530096	107.1	115.4	-0.107685	0.838924
Rv1224	tatB	Sec-independent protein translocase protein TatB	No	0.504353	90.22	87.58	0.0428458	0.825813
Rv1225c	Rv1225c	hypothetical protein	No	0.615165	7.168	6.234	0.201412	0.885178
Rv1226c	Rv1226c	transmembrane protein	No	0.744375	2.258	2.82	-0.32065	0.947512
Rv1227c	Rv1227c	transmembrane protein	No	0.572706	6.541	5.506	0.248507	0.86121
Rv1228	lpqX	lipoprotein LpqX	No	0.385027	11.54	14.66	-0.345242	0.764194
Rv1229c	mrp	multiple resistance/pH adaptation protein	No	0.889287	46.78	45.42	0.0425642	>0.999999
Rv1230c	Rv1230c	membrane protein	No	0.050267	27.12	52.31	-0.94773	0.400751
Rv1231c	Rv1231c	membrane protein	No	0.015252	20.7	27.12	-0.389726	0.269531
Rv1232c	Rv1232c	hypothetical protein	No	0.211395	11.57	15.13	-0.387023	0.635836
Rv1233c	Rv1233c	hypothetical protein	No	0.510315	20.5	26.51	-0.370913	0.828464
Rv1234	Rv1234	transmembrane protein	No	0.783735	72.94	66.89	0.12492	0.965994
Rv1235	lpqY	trehalose ABC transporter substrate-binding lipoprotein LpqY	No	0.917763	23.14	23.78	-0.0393599	>0.999999
Rv1236	sugA	sugar ABC transporter permease SugA	No	0.439704	17.96	21.34	-0.248773	0.794997
Rv1237	sugB	sugar ABC transporter permease SugB	No	0.464792	25.77	29.27	-0.18373	0.803255
Rv1238	sugC	sugar ABC transporter ATP-binding protein SugC	No	0.097864	75.21	103.2	-0.456447	0.50422
Rv1239c	corA	magnesium and cobalt transport transmembrane protein CorA	No	0.087094	16.8	24.55	-0.547262	0.487177
Rv1240	mdh	malate dehydrogenase	No	0.631353	37.2	41.27	-0.149791	0.892647
Rv1241	vapB33	antitoxin VapB33	No	0.343754	33.94	42.01	-0.307746	0.741775
Rv1242	vapC33	ribonuclease VapC33	No	0.220278	13.58	21.41	-0.656801	0.641894
Rv1243c	PE_PGRS23	PE-PGRS family protein PE_PGRS23	No	0.000883	1.248	0.3649	1.77404	0.103798
Rv1244	lpqZ	lipoprotein LpqZ	No	0.005896	2.7	7.907	-1.55017	0.188137
Rv1245c	Rv1245c	short-chain type dehydrogenase/reductase	No	0.480946	24.34	22.88	0.0892421	0.814324
Rv1246c	relE	toxin RelE	No	0.889796	38.05	40.2	-0.079299	>0.999999
Rv1247c	relB	antitoxin RelB	No	0.809457	102.1	110.3	-0.11145	0.979905
Rv1248c	Rv1248c	multifunctional 2-oxoglutarate dehydrogenase E1 component /2-oxoglutarate dehydrogenase	No	0.322326	118	143	-0.277228	0.723629
Rv1249c	Rv1249c	membrane protein	No	0.60558	32.54	34.86	-0.0993583	0.878628
Rv1250	Rv1250	MFS-type drug transporter	No	0.498647	20.02	23.49	-0.230605	0.821034
Rv1251c	Rv1251c	hypothetical protein	No	0.003891	1.289	4.556	-1.82152	0.172251
Rv1252c	lprE	lipoprotein LprE	No	0.00519	4.629	11.26	-1.28243	0.186934
Rv1253	deaD	ATP-dependent RNA helicase DeaD	No	0.97991	22.09	21.99	0.00654581	>0.999999
Rv1254	Rv1254	acyltransferase	No	0.703541	21.22	23.23	-0.130564	0.928218
Rv1255c	Rv1255c	HTH-type transcriptional regulator	No	0.087502	4.176	7.983	-0.934809	0.487264
Rv1256c	cyp130	cytochrome P450 Cyp130	No	0.080617	2.18	3.252	-0.576999	0.47014
Rv1257c	Rv1257c	oxidoreductase	No	0.540604	24.37	21.47	0.182784	0.842768
Rv1258c	Rv1258c	multidrug-efflux transporter	No	0.698312	3.483	2.889	0.26976	0.925119
Rv1259	udgB	uracil DNA glycosylase	No	0.937997	4.323	4.201	0.0413001	>0.999999
Rv1260	Rv1260	oxidoreductase	No	0.097472	22.75	28.78	-0.3392	0.503484
Rv1261c	Rv1261c	hypothetical protein	No	0.294885	64.95	79.56	-0.292714	0.70253
Rv1262c	Rv1262c	hypothetical protein	No	0.642101	48.09	56.31	-0.227654	0.896323
Rv1263	amiB2	amidase AmiB	No	0.457703	2.54	3.816	-0.587233	0.802324
Rv1264	Rv1264	adenylyl cyclase	No	0.831653	28.11	29.13	-0.0514222	0.99057
Rv1265	Rv1265	hypothetical protein	No	0.553175	105.8	121	-0.193667	0.850631
Rv1266c	pknH	serine/threonine-protein kinase PknH	No	0.056098	35.47	51.82	-0.54691	0.411519
Rv1267c	embR	transcriptional regulator EmbR	No	0.044499	7.442	10.16	-0.449138	0.392262
Rv1268c	Rv1268c	hypothetical protein	No	0.177674	6.317	10.42	-0.722044	0.603393
Rv1269c	Rv1269c	hypothetical protein	No	0.007431	41	102.5	-1.32193	0.19881
Rv1270c	lprA	lipoprotein LprA	No	0.028295	36.89	89.92	-1.28541	0.33884
Rv1271c	Rv1271c	hypothetical protein	No	0.138943	8.191	17.54	-1.09854	0.558847
Rv1272c	Rv1272c	drug ABC transporter ATP-binding protein	No	0.292366	12.86	17.5	-0.444464	0.70051
Rv1273c	Rv1273c	drug ABC transporter ATP-binding protein	No	0.321287	5.486	7.351	-0.422186	0.723629
Rv1274	lprB	lipoprotein LprB	No	0.178725	67	96.32	-0.523674	0.605571
Rv1275	lprC	lipoprotein LprC	No	0.839253	59.68	62.98	-0.0776462	0.993006
Rv1276c	Rv1276c	hypothetical protein	No	0.991034	5.393	5.427	-0.00906687	>0.999999
Rv1277	Rv1277	hypothetical protein	No	0.058585	10.96	22.36	-1.02867	0.416332
Rv1278	Rv1278	hypothetical protein	No	0.072811	8.288	13.86	-0.741831	0.455657
Rv1279	Rv1279	GMC-type oxidoreductase	No	0.17157	22.68	32.94	-0.53842	0.60008
Rv1280c	oppA	oligopeptide ABC transporter substrate-binding lipoprotein OppA	No	0.092474	33.35	45.03	-0.4332	0.495701
Rv1281c	oppD	oligopeptide ABC transporter ATP-binding protein OppD	No	0.600099	12.92	15.01	-0.216318	0.876426
Rv1282c	oppC	oligopeptide ABC transporter permease OppC	No	0.118169	6.77	13.17	-0.960028	0.530455
Rv1283c	oppB	oligopeptide ABC transporter permease OppB	No	0.020013	10.14	16.74	-0.723242	0.306543
Rv1284	canA	beta-carbonic anhydrase	No	0.005856	47.89	83.61	-0.803951	0.188137
Rv1285	cysD	sulfate adenylyltransferase subunit 2	No	0.18337	86.07	102.4	-0.250633	0.608749
Rv1286	cysN	bifunctional sulfate adenyltransferase subunit 1 CysN/adenylylsulfate kinase CysC	No	0.137906	83.68	110.8	-0.405003	0.556167
Rv1287	Rv1287	HTH-type transcriptional regulator	No	0.171793	61.13	57.85	0.0795636	0.60008
Rv1288	Rv1288	hypothetical protein	No	0.375582	10.45	12.71	-0.282461	0.760236
Rv1289	Rv1289	hypothetical protein	No	0.14193	7.61	11.4	-0.583065	0.560941
Rv1290A	Rv1290A	hypothetical protein	No	0.878365	1.27	1.333	-0.0698483	>0.999999
Rv1290c	Rv1290c	hypothetical protein	No	0.446826	11.35	14.92	-0.394555	0.795988
Rv1291c	Rv1291c	hypothetical protein	No	0.014126	1.716	7.268	-2.08251	0.262818
Rv1292	argS	arginine--tRNA ligase	No	0.569565	19.27	21.4	-0.151254	0.859077
Rv1293	lysA	diaminopimelate decarboxylase	No	0.645778	37.56	41.28	-0.136246	0.897879
Rv1294	thrA	homoserine dehydrogenase	No	0.587335	60.41	67.84	-0.167349	0.869426
Rv1295	thrC	threonine synthase	No	0.540988	50.64	56.19	-0.150036	0.842768
Rv1296	thrB	homoserine kinase	No	0.303846	19.19	15.64	0.295114	0.708143
Rv1297	rho	transcription termination factor Rho	No	0.925802	305.4	301.7	0.0175854	>0.999999
Rv1298	rpmE	50S ribosomal protein L31	No	0.319697	283.2	263.8	0.102377	0.722922
Rv1299	prfA	peptide chain release factor PrfA	No	0.321421	79.99	94.6	-0.242021	0.723629
Rv1300	hemK	release factor glutamine methyltransferase	No	0.811873	100.4	96.21	0.0615005	0.981243
Rv1301	Rv1301	threonylcarbamoyl-AMP synthase	No	0.894181	79.8	78.44	0.0247992	>0.999999
Rv1302	rfe	decaprenyl-phosphate N-acetylglucosaminephosphotransferase	No	0.053111	27.03	47.6	-0.8164	0.405147
Rv1303	Rv1303	hypothetical protein	No	0.036138	39.3	61.49	-0.645822	0.367663
Rv1304	atpB	ATP synthase subunit A	No	0.286845	47.96	58.82	-0.294475	0.695011
Rv1305	atpE	ATP synthase subunit C	No	0.020417	134	189.2	-0.497679	0.30828
Rv1306	atpF	ATP synthase subunit B	No	0.052689	107.5	168.6	-0.649268	0.404867
Rv1307	atpH	ATP synthase subunit b/delta	No	0.068451	87.24	124.1	-0.508441	0.441834
Rv1308	atpA	ATP synthase subunit alpha	No	0.105873	112.2	145.2	-0.371969	0.515296
Rv1309	atpG	ATP synthase subunit gamma	No	0.215371	103.5	130.8	-0.337732	0.640102
Rv1310	atpD	ATP synthase subunit beta	No	0.09317	107	155.7	-0.541158	0.49673
Rv1311	atpC	ATP synthase subunit epsilon	No	0.257571	54.38	62.9	-0.209984	0.680778
Rv1312	Rv1312	hypothetical protein	No	0.377253	38.35	45.19	-0.236777	0.761861
Rv1313c	Rv1313c	insertion sequence element IS1557 transposase	No	0.411667	4.531	7.268	-0.681729	0.783141
Rv1314c	Rv1314c	cob(I)yrinic acid a,c-diamide adenosyltransferase	No	0.948762	34.03	33.15	0.0377983	>0.999999
Rv1315	murA	UDP-N-acetylglucosamine 1-carboxyvinyltransferase	No	0.221764	37.78	28.15	0.424488	0.643971
Rv1316c	ogt	methylated-DNA--protein-cysteine methyltransferase	No	0.060547	43	29.6	0.538739	0.420271
Rv1317c	alkA	bifunctional regulatory protein/DNA repair enzyme AlkA	No	0.025334	20.04	11.27	0.830395	0.332512
Rv1318c	Rv1318c	adenylate cyclase	No	0.685747	15.66	17.11	-0.127756	0.91947
Rv1319c	Rv1319c	adenylate cyclase	No	0.156238	10.63	13.99	-0.396254	0.579842
Rv1320c	Rv1320c	adenylate cyclase	No	0.129176	23.35	36	-0.624574	0.544765
Rv1321	nucS	endonuclease NucS	No	0.493035	43.83	41.19	0.0896246	0.818882
Rv1322	Rv1322	hypothetical protein	No	0.625153	54.9	62.19	-0.179876	0.890771
Rv1322A	Rv1322A	hypothetical protein	No	0.161192	784.5	616.6	0.347439	0.582274
Rv1323	fadA4	acetyl-CoA acetyltransferase	No	0.499717	217.9	199	0.130898	0.821635
Rv1324	Rv1324	thioredoxin	No	0.875157	53.59	54.82	-0.0327385	>0.999999
Rv1325c	PE_PGRS24	PE-PGRS family protein PE_PGRS24	No	0.980156	3.477	3.518	-0.0169124	>0.999999
Rv1326c	glgB	1,4-alpha-glucan branching protein	No	0.19054	25.01	38.21	-0.611445	0.617639
Rv1327c	glgE	alpha-1,4-glucan:maltose-1-phosphate maltosyltransferase	No	0.057879	20.23	25.47	-0.332303	0.414424
Rv1328	glgP	glycogen phosphorylase	No	0.08545	23.1	33.27	-0.526329	0.481751
Rv1329c	dinG	ATP-dependent helicase DinG	No	0.712171	12.64	14.16	-0.163825	0.930559
Rv1330c	pncB1	nicotinic acid phosphoribosyltransferase PncB1	No	0.748713	16.73	15.02	0.155553	0.949551
Rv1331	clpS	ATP-dependent Clp protease adapter protein ClpS	No	0.777187	159.7	168.6	-0.0782402	0.96411
Rv1332	Rv1332	transcriptional regulator	No	0.431478	118.7	132.8	-0.161935	0.790258
Rv1333	Rv1333	hydrolase	No	0.837848	33.19	34.94	-0.074131	0.992749
Rv1334	mec	CysO-cysteine peptidase	No	0.943172	58.79	58.1	0.0170326	>0.999999
Rv1335	cysO	sulfur carrier protein CysO	No	0.392684	89.52	110.1	-0.298533	0.769238
Rv1336	cysM	O-phosphoserine sulfhydrylase	No	0.002961	52.14	37.96	0.457911	0.157737
Rv1337	Rv1337	integral membrane protein	No	0.363307	54.49	49.14	0.149094	0.75787
Rv1338	murI	glutamate racemase	No	0.544676	25.97	18.71	0.473036	0.845922
Rv1339	Rv1339	hypothetical protein	No	0.031692	131.2	54.61	1.26453	0.346438
Rv1340	rphA	ribonuclease PH	No	0.023744	99.41	49.41	1.00859	0.321985
Rv1341	Rv1341	non-canonical purine NTP pyrophosphatase	No	0.079468	30.34	19.36	0.648142	0.468342
Rv1342c	Rv1342c	hypothetical protein	No	0.849382	30.55	29.24	0.0632291	0.99742
Rv1343c	lprD	lipoprotein LprD	No	0.976608	64.71	64.4	0.00692799	>0.999999
Rv1344	mbtL	acyl carrier protein MbtL	No	0.742003	3.576	4.02	-0.168849	0.947512
Rv1345	mbtM	long-chain-fatty-acid--ACP ligase MbtM	No	0.62654	10.44	11.78	-0.174218	0.891478
Rv1346	mbtN	acyl-ACP dehydrogenase MbtN	No	0.690469	18.95	16.9	0.165175	0.919563
Rv1347c	mbtK	lysine N-acetyltransferase MbtK	No	0.215848	6.488	8.064	-0.313722	0.640194
Rv1348	irtA	iron ABC transporter ATP-binding protein/permease IrtA	No	0.870308	3.059	3.255	-0.0895974	>0.999999
Rv1349	irtB	iron ABC transporter ATP-binding protein/permease IrtB	No	0.6482	2.272	2.651	-0.222574	0.899221
Rv1350	fabG2	3-oxoacyl-ACP reductase FabG	No	0.202595	13.1	19.22	-0.553042	0.630032
Rv1351	Rv1351	hypothetical protein	No	0.109207	41.29	74.53	-0.852029	0.517797
Rv1352	Rv1352	hypothetical protein	No	0.26987	229.4	281.8	-0.296806	0.685769
Rv1353c	Rv1353c	HTH-type transcriptional regulator	No	0.567741	4.757	3.912	0.282146	0.858078
Rv1354c	Rv1354c	hypothetical protein	No	0.876833	6.926	6.681	0.0519583	>0.999999
Rv1355c	moeY	molybdopterin biosynthesis protein MoeY	No	0.168867	3.992	3.256	0.294011	0.595016
Rv1356c	Rv1356c	hypothetical protein	No	0.927667	3.231	3.387	-0.0680272	>0.999999
Rv1357c	Rv1357c	hypothetical protein	No	0.153063	0.0076	0.379	-5.64005	0.574872
Rv1358	Rv1358	transcriptional regulator	No	0.216037	0.95	0.7136	0.412812	0.640194
Rv1359	Rv1359	transcriptional regulator	No	0.942297	2.886	2.953	-0.0331101	>0.999999
Rv1360	Rv1360	oxidoreductase	No	0.441616	47.42	56.08	-0.241991	0.794997
Rv1361c	PPE19	PPE family protein PPE19	No	0.820058	331.7	306.6	0.113521	0.984294
Rv1362c	Rv1362c	membrane protein	No	0.172347	47.35	53.52	-0.176714	0.60008
Rv1363c	Rv1363c	membrane protein	No	0.186376	77.75	89.08	-0.196259	0.61186
Rv1364c	Rv1364c	sigma factor regulatory protein	No	0.101703	17.59	24.6	-0.483903	0.509594
Rv1365c	rsfA	anti-sigma-F factor antagonist RsfA	No	0.00412	15.12	32.92	-1.12251	0.175086
Rv1366	Rv1366	hypothetical protein	No	0.357817	6.732	8.429	-0.324326	0.755035
Rv1366A	Rv1366A	hypothetical protein	No	0.822734	33.59	31.4	0.0972672	0.984747
Rv1367c	Rv1367c	hypothetical protein	No	0.096453	17.74	14.87	0.254601	0.503337
Rv1368	lprF	lipoprotein LprF	No	0.005275	109.3	255.5	-1.22503	0.186934
Rv1369c	Rv1369c	transposase	No	0.554198	4.119	5.638	-0.452889	0.851433
Rv1370c	Rv1370c	transposase	No	0.566077	9.226	7.568	0.285793	0.857095
Rv1371	Rv1371	membrane protein	No	0.432929	0.4072	0.789	-0.954288	0.790972
Rv1372	Rv1372	alpha-pyrone synthesis polyketide synthase-like protein	No	0.46227	9.984	11.86	-0.248414	0.803255
Rv1373	Rv1373	glycolipid sulfotransferase	No	0.515804	24.93	29.02	-0.219165	0.830759
Rv1374c	Rv1374c	hypothetical protein	No	0.918229	1.89	1.753	0.10856	>0.999999
Rv1375	Rv1375	hypothetical protein	No	0.303996	17.3	20.08	-0.214987	0.708143
Rv1376	Rv1376	hypothetical protein	No	0.532487	5.06	6.15	-0.281449	0.84007
Rv1377c	Rv1377c	transferase	No	0.212912	33.15	44.98	-0.440275	0.63707
Rv1378c	Rv1378c	hypothetical protein	No	0.362262	24.93	20.32	0.294982	0.757387
Rv1379	pyrR	bifunctional pyrimidine operon regulatory protein/uracil phosphoribosyltransferase	No	0.074029	3.8	9.362	-1.30082	0.458422
Rv1380	pyrB	aspartate carbamoyltransferase	No	0.961658	3.901	3.797	0.038984	>0.999999
Rv1381	pyrC	dihydroorotase	No	0.560598	9.863	7.898	0.320539	0.854419
Rv1382	Rv1382	hypothetical protein	No	0.833724	15.13	13.99	0.113016	0.991011
Rv1383	carA	carbamoyl-phosphate synthase small subunit	No	0.160175	10.77	13.87	-0.36495	0.581007
Rv1384	carB	carbamoyl-phosphate synthase large subunit	No	0.787063	16.07	15.36	0.0651917	0.967071
Rv1385	pyrF	orotidine 5'-phosphate decarboxylase	No	0.435293	7.218	6.634	0.12172	0.792637
Rv1386	PE15	PE family protein PE15	No	0.834404	90.68	93.65	-0.0464946	0.991251
Rv1387	PPE20	PPE family protein PPE20	No	0.278968	87.07	106	-0.283817	0.690616
Rv1388	mihF	integration host factor MihF	No	0.278073	74.06	88.74	-0.26089	0.690616
Rv1389	gmk	guanylate kinase	No	0.324864	81.35	93.17	-0.195723	0.724547
Rv1390	rpoZ	DNA-directed RNA polymerase subunit omega	No	0.389136	464.5	553.3	-0.252383	0.767597
Rv1391	dfp	bifunctional phosphopantothenoylcysteine decarboxylase/phosphopantothenate--cysteine ligase	No	0.630721	119.8	106.5	0.169774	0.892647
Rv1392	metK	S-adenosylmethionine synthetase	No	0.003651	347.5	813.2	-1.2266	0.171914
Rv1393c	Rv1393c	monoxygenase	No	0.00224	28.93	94.58	-1.70897	0.142342
Rv1394c	cyp132	cytochrome P450 Cyp132	No	4.1e-05	24.84	67	-1.4315	0.057524
Rv1395	Rv1395	HTH-type transcriptional regulator	No	0.962113	3.096	3.02	0.0358569	>0.999999
Rv1396c	PE_PGRS25	PE-PGRS family protein PE_PGRS25	No	0.005739	38.78	24.27	0.676139	0.188137
Rv1397c	vapC10	ribonuclease VapC10	No	0.845862	812	768.5	0.0794345	0.996057
Rv1398c	vapB10	antitoxin VapB10	No	0.688165	1837	1768	0.0552334	0.919562
Rv1399c	nlhH	carboxylesterase NlhH	No	0.464899	16.42	15.16	0.115184	0.803255
Rv1400c	lipI	lipase	No	0.563775	17.98	14.38	0.322329	0.855259
Rv1401	Rv1401	membrane protein	No	0.534089	111.5	133.4	-0.258715	0.841414
Rv1402	priA	primosomal protein N'	No	0.422702	29	25.23	0.200913	0.787674
Rv1403c	Rv1403c	methyltransferase	No	0.407731	2.607	1.961	0.410801	0.779269
Rv1404	Rv1404	transcriptional regulator	No	0.453145	128.6	151.3	-0.234521	0.800638
Rv1405c	Rv1405c	methyltransferase	No	0.427983	8.687	7.038	0.303693	0.789333
Rv1406	fmt	methionyl-tRNA formyltransferase	No	0.940917	11.29	11.63	-0.0428056	>0.999999
Rv1407	fmu	methyltransferase	No	0.285289	10.22	14.07	-0.461227	0.694655
Rv1408	rpe	ribulose-phosphate 3-epimerase	No	0.818588	35.65	37.15	-0.0594601	0.983678
Rv1409	ribG	bifunctional riboflavin biosynthesis diaminohydroxyphosphoribosylaminopyrimidine	No	0.457028	36.37	39.91	-0.134001	0.802324
Rv1410c	Rv1410c	aminoglycosides/tetracycline-transport integral membrane protein	No	0.434875	94.67	113.2	-0.257895	0.792119
Rv1411c	lprG	lipoprotein LprG	No	0.348639	145.7	156.6	-0.104083	0.746864
Rv1412	ribC	riboflavin synthase	No	0.838754	22.91	24.35	-0.0879443	0.992827
Rv1413	Rv1413	hypothetical protein	No	0.525673	23.84	29.64	-0.314161	0.835726
Rv1414	Rv1414	hypothetical protein	No	0.388074	7.487	5.383	0.475977	0.766881
Rv1415	ribA2	bifunctional riboflavin biosynthesis GTP cyclohydrolase II/3,4-dihydroxy-2-butanone 4-phosphate	No	0.627776	62.91	57.78	0.122719	0.891478
Rv1416	ribH	6,7-dimethyl-8-ribityllumazine synthase	No	0.62723	116.9	129.6	-0.148791	0.891478
Rv1417	Rv1417	membrane protein	No	0.541079	34.58	30.25	0.193003	0.842768
Rv1418	lprH	lipoprotein LprH	No	0.904042	44.76	43.71	0.0342467	>0.999999
Rv1419	Rv1419	hypothetical protein	No	0.022234	856.3	505.6	0.76012	0.315257
Rv1420	uvrC	excinuclease ABC subunit UvrC	No	0.369829	45.47	36.49	0.317414	0.75787
Rv1421	Rv1421	hypothetical protein	No	0.756963	28.24	30.87	-0.128465	0.952782
Rv1422	Rv1422	hypothetical protein	No	0.560701	43.42	38.35	0.179133	0.854419
Rv1423	whiA	transcriptional regulator WhiA	No	0.101596	28.09	35.66	-0.34425	0.509594
Rv1424c	Rv1424c	membrane protein	No	0.183312	9.12	13.61	-0.577561	0.608749
Rv1425	Rv1425	diacyglycerol O-acyltransferase	No	0.043793	47.71	78.3	-0.714721	0.389951
Rv1426c	lipO	esterase LipO	No	0.974498	7.402	7.446	-0.00855048	>0.999999
Rv1427c	fadD12	long-chain-fatty-acid--CoA ligase FadD12	No	0.852792	9.813	9.454	0.0537694	0.998922
Rv1428c	Rv1428c	hypothetical protein	No	0.459537	15.95	14.53	0.134522	0.803245
Rv1429	Rv1429	hypothetical protein	No	0.135961	1.536	3.612	-1.23362	0.553992
Rv1430	PE16	PE family protein PE16	No	0.006843	139.6	10.67	3.70967	0.195633
Rv1431	Rv1431	hypothetical protein	No	0.200748	28.05	42.46	-0.598104	0.628143
Rv1432	Rv1432	dehydrogenase	No	0.710098	6.885	7.558	-0.134548	0.93002
Rv1433	Rv1433	hypothetical protein	No	0.016275	7.712	20.03	-1.37699	0.279722
Rv1434	Rv1434	hypothetical protein	No	0.154528	4.901	10.5	-1.09924	0.578262
Rv1435c	Rv1435c	hypothetical protein	No	0.004264	33.88	86.98	-1.36025	0.175086
Rv1436	gap	glyceraldehyde 3-phosphate dehydrogenase	No	0.077393	78.81	107.3	-0.445199	0.464514
Rv1437	pgk	phosphoglycerate kinase	No	0.193169	34.91	42.61	-0.287552	0.621392
Rv1438	tpi	triosephosphate isomerase	No	0.490429	26.92	33.97	-0.335583	0.818567
Rv1439c	Rv1439c	hypothetical protein	No	0.494294	21.06	27.16	-0.366978	0.819204
Rv1440	secG	protein-export membrane protein SecG	No	0.375326	77.77	85.23	-0.132148	0.759977
Rv1441c	PE_PGRS26	PE-PGRS family protein PE_PGRS26	No	0.093683	7.633	10.99	-0.525869	0.497667
Rv1442	bisC	biotin sulfoxide reductase BisC	No	0.964677	53.46	54.02	-0.0150338	>0.999999
Rv1443c	Rv1443c	hypothetical protein	No	0.252128	55.29	72.75	-0.395929	0.675451
Rv1444c	Rv1444c	hypothetical protein	No	0.192526	90.89	126.5	-0.476944	0.620676
Rv1445c	devB	6-phosphogluconolactonase	No	0.838601	29.92	28.76	0.0570465	0.992827
Rv1446c	opcA	OXPP cycle protein OpcA	No	0.441391	39.19	32.74	0.259431	0.794997
Rv1447c	zwf2	glucose-6-phosphate 1-dehydrogenase	No	0.780607	47.99	46.02	0.0604728	0.964552
Rv1448c	tal	transaldolase	No	0.426248	117.8	138	-0.228329	0.788215
Rv1449c	tkt	transketolase	No	0.246657	82.59	106.3	-0.364103	0.668059
Rv1450c	PE_PGRS27	PE-PGRS family protein PE_PGRS27	No	0.486427	0.712	0.4305	0.725864	0.81685
Rv1451	ctaB	protoheme IX farnesyltransferase	No	0.927669	29.66	28.81	0.0419489	>0.999999
Rv1452c	PE_PGRS28	PE-PGRS family protein PE_PGRS28	No	0.63985	0.8547	0.6656	0.360763	0.895582
Rv1453	Rv1453	transcriptional activator protein	No	0.198215	6.621	9.694	-0.550043	0.625045
Rv1454c	qor	quinone reductase	No	0.507786	18.24	23.23	-0.348883	0.828464
Rv1455	Rv1455	hypothetical protein	No	0.79012	5.601	6.085	-0.119573	0.968815
Rv1456c	Rv1456c	antibiotic ABC transporter permease	No	0.081844	1.797	4.174	-1.21584	0.472565
Rv1457c	Rv1457c	antibiotic ABC transporter permease	No	0.365758	9.24	6.704	0.462871	0.75787
Rv1458c	Rv1458c	antibiotic ABC transporter ATP-binding protein	No	0.53665	23.9	20.46	0.224204	0.842768
Rv1459c	Rv1459c	alpha-(1->6)-mannopyranosyltransferase	No	0.89544	27.53	26.67	0.0457868	>0.999999
Rv1460	Rv1460	transcriptional regulator	No	0.973481	91.41	92.34	-0.0146037	>0.999999
Rv1461	Rv1461	hypothetical protein	No	0.051297	272.2	406.8	-0.579653	0.400751
Rv1462	Rv1462	hypothetical protein	No	0.32932	231.7	285.1	-0.29921	0.728441
Rv1463	Rv1463	ABC transporter ATP-binding protein	No	0.391296	246.4	299.6	-0.282035	0.768586
Rv1464	csd	cysteine desulfurase	No	0.610811	146.4	157.9	-0.109096	0.881464
Rv1465	Rv1465	nitrogen fixation related protein	No	0.924382	106.3	109.2	-0.0388313	>0.999999
Rv1466	Rv1466	hypothetical protein	No	0.402718	105.1	83.05	0.339711	0.774715
Rv1467c	fadE15	acyl-CoA dehydrogenase FadE15	No	0.079878	81.54	117.9	-0.531984	0.469063
Rv1468c	PE_PGRS29	PE-PGRS family protein PE_PGRS29	No	0.030193	102.3	143.7	-0.490254	0.341955
Rv1469	ctpD	cobalt/nickel-exporting P-type ATPase	No	0.075782	7.831	17.66	-1.17322	0.462879
Rv1470	trxA	thioredoxin TrxA	No	0.003258	41.04	60.19	-0.552493	0.1684
Rv1471	trxB1	thioredoxin	No	0.173893	36.4	48.77	-0.422056	0.60117
Rv1472	echA12	enoyl-CoA hydratase EchA12	No	0.950777	61.46	61.06	0.00942018	>0.999999
Rv1473	Rv1473	macrolide ABC transporter ATP-binding protein	No	0.634359	34.75	38.5	-0.147845	0.893735
Rv1473A	Rv1473A	transcriptional regulator	No	0.541706	5.691	4.259	0.418167	0.842859
Rv1474c	Rv1474c	transcriptional regulator	No	0.091007	18.8	28.96	-0.623329	0.494248
Rv1475c	acn	iron-regulated aconitate hydratase	No	0.090245	69.62	97.32	-0.483235	0.493516
Rv1476	Rv1476	membrane protein	No	0.058803	26.45	39.34	-0.572729	0.416377
Rv1477	ripA	peptidoglycan endopeptidase RipA	No	0.018596	15.17	34.08	-1.1677	0.294766
Rv1478	ripB	peptidoglycan endopeptidase RipB	No	0.04951	10.22	23.99	-1.23104	0.400453
Rv1479	moxR1	transcriptional regulator MoxR1	No	0.781652	185.1	194.7	-0.072948	0.965068
Rv1480	Rv1480	hypothetical protein	No	0.560366	82.22	71.27	0.206194	0.854419
Rv1481	Rv1481	membrane protein	No	0.242392	58.93	49.69	0.246047	0.662284
Rv1482c	Rv1482c	hypothetical protein	No	0.032763	0	1.007	#NUM!	0.351564
Rv1483	fabG1	3-oxoacyl-ACP reductase FabG	No	0.791456	56.3	54.02	0.0596413	0.968946
Rv1484	inhA	NADH-dependent enoyl-[ACP] reductase	No	0.9021	41.89	43.33	-0.0487604	>0.999999
Rv1485	hemZ	ferrochelatase	No	0.26732	11.81	9.081	0.379086	0.68562
Rv1486c	Rv1486c	hypothetical protein	No	0.234268	146.6	111.7	0.392256	0.653975
Rv1487	Rv1487	hypothetical protein	No	0.444784	110.9	84.78	0.387463	0.794997
Rv1488	Rv1488	hypothetical protein	No	0.195466	220.6	266.9	-0.274867	0.623847
Rv1489	Rv1489	hypothetical protein	No	0.130268	185.6	239.1	-0.365417	0.547027
Rv1489A	Rv1489A	hypothetical protein	No	0.223408	83.54	99.48	-0.251939	0.645922
Rv1490	Rv1490	membrane protein	No	0.070747	4.242	6.909	-0.703732	0.449778
Rv1491c	Rv1491c	TVP38/TMEM64 family membrane protein	No	0.666321	98.71	90.09	0.131829	0.907964
Rv1492	mutA	methylmalonyl-CoA mutase small subunit	No	0.12703	6.849	9.334	-0.446602	0.54249
Rv1493	mutB	methylmalonyl-CoA mutase large subunit	No	0.189972	6.947	8.555	-0.300378	0.616137
Rv1494	mazE4	antitoxin MazE4	No	0.159967	8.719	13.37	-0.616765	0.580966
Rv1495	mazF4	mRNA interferase MazF4	No	0.370892	8.223	10.78	-0.39062	0.75787
Rv1496	Rv1496	transport system kinase	No	0.81147	8.186	8.791	-0.102869	0.981022
Rv1497	lipL	esterase LipL	No	0.628538	18.29	19.44	-0.0879731	0.891618
Rv1498A	Rv1498A	hypothetical protein	No	0.359885	40.96	57.02	-0.477252	0.7551
Rv1498c	Rv1498c	methyltransferase	No	0.838121	77.53	73.52	0.0766179	0.992827
Rv1499	Rv1499	hypothetical protein	No	0.151211	0.4129	2.502	-2.59922	0.574566
Rv1500	Rv1500	glycosyltransferase	No	0.385647	33.77	41.85	-0.309485	0.76464
Rv1501	Rv1501	hypothetical protein	No	0.207821	34.28	40.32	-0.234129	0.635137
Rv1502	Rv1502	hypothetical protein	No	0.215973	36.31	32.09	0.178243	0.640194
Rv1503c	Rv1503c	conserved hypothetical protein	No	0.969542	4.807	4.739	0.0205541	>0.999999
Rv1504c	Rv1504c	conserved hypothetical protein	No	0.644787	7.127	6.024	0.242573	0.897654
Rv1505c	Rv1505c	hypothetical protein	No	0.459267	6.836	9.272	-0.439728	0.803245
Rv1506c	Rv1506c	hypothetical protein	No	0.592912	11.68	13.31	-0.18847	0.872951
Rv1507A	Rv1507A	hypothetical protein	No	0.275421	2.067	1.32	0.647	0.68971
Rv1507c	Rv1507c	hypothetical protein	No	0.092206	36.41	47.59	-0.386324	0.495519
Rv1508A	Rv1508A	hypothetical protein	No	0.300831	7.273	5.242	0.472433	0.706667
Rv1508c	Rv1508c	membrane protein	No	0.089817	19.02	32.54	-0.774697	0.49339
Rv1509	Rv1509	hypothetical protein	No	0.509873	4.658	5.876	-0.335124	0.828464
Rv1510	Rv1510	hypothetical protein	No	0.108772	5.022	9.088	-0.855701	0.51717
Rv1511	gmdA	GDP-D-mannose dehydratase GmdA	No	0.361553	36.3	45.92	-0.339153	0.756901
Rv1512	epiA	nucleotide-sugar epimerase EpiA	No	0.379328	37.45	46.29	-0.305735	0.762396
Rv1513	Rv1513	hypothetical protein	No	0.557368	37.92	42.04	-0.148804	0.852906
Rv1514c	Rv1514c	glycosyltransferase	No	0.974813	6.245	6.311	-0.0151671	>0.999999
Rv1515c	Rv1515c	hypothetical protein	No	0.230898	9.29	12.04	-0.374085	0.651986
Rv1516c	Rv1516c	sugar transferase	No	0.162898	5.829	8.604	-0.561759	0.585717
Rv1517	Rv1517	hypothetical protein	No	0.029158	3.587	8.218	-1.19601	0.34071
Rv1518	Rv1518	hypothetical protein	No	0.566637	3.092	2.792	0.147241	0.857157
Rv1519	Rv1519	hypothetical protein	No	0.129781	5.777	3.353	0.784868	0.546145
Rv1520	Rv1520	sugar transferase	No	0.608226	11.41	13.77	-0.27123	0.879904
Rv1521	fadD25	fatty-acid--CoA ligase FadD25	No	0.58338	111.6	119.3	-0.096257	0.866402
Rv1522c	mmpL12	transmembrane transport protein MmpL12	No	0.669466	20.22	22.4	-0.147716	0.909503
Rv1523	Rv1523	methyltransferase	No	0.041326	13.33	20.97	-0.65365	0.381189
Rv1524	Rv1524	glycosyltransferase	No	0.095857	6.207	9.54	-0.620093	0.502509
Rv1525	wbbL2	rhamnosyl transferase WbbL	No	0.592937	15.98	18.13	-0.182112	0.872951
Rv1526c	Rv1526c	glycosyltransferase	No	0.551464	14.11	11.82	0.255488	0.849767
Rv1527c	pks5	polyketide synthase	No	0.943265	38.65	39.39	-0.027361	>0.999999
Rv1528c	papA4	polyketide synthase associated protein PapA	No	0.924059	4.224	4.452	-0.0758438	>0.999999
Rv1529	fadD24	fatty-acid--CoA ligase FadD24	No	0.304003	12.19	15	-0.299264	0.708143
Rv1530	adh	alcohol dehydrogenase	No	0.091794	14.17	28.25	-0.995411	0.494968
Rv1531	Rv1531	hypothetical protein	No	0.091966	19.09	45.36	-1.2486	0.495222
Rv1532c	Rv1532c	hypothetical protein	No	0.892796	18.75	18.13	0.0485117	>0.999999
Rv1533	Rv1533	monooxygenase	No	0.309476	52.38	42.83	0.290394	0.712145
Rv1534	Rv1534	transcriptional regulator	No	0.9583	41.55	41.07	0.0167635	>0.999999
Rv1535	Rv1535	hypothetical protein	No	0.093622	1050	1759	-0.744366	0.497667
Rv1536	ileS	isoleucine--tRNA ligase	No	0.373591	224.2	272.3	-0.280411	0.75787
Rv1537	dinX	DNA polymerase IV	No	0.89849	3.402	3.246	0.0677201	>0.999999
Rv1538c	ansA	L-aparaginase	No	0.139674	6.591	11.5	-0.803065	0.559509
Rv1539	lspA	lipoprotein signal peptidase	No	0.224796	41.79	36.15	0.209162	0.648033
Rv1540	Rv1540	RNA pseudouridine synthase	No	0.676274	28.96	25.39	0.189801	0.914268
Rv1541c	lprI	lipoprotein LprI	No	0.849068	216.4	205.7	0.0731587	0.99731
Rv1542c	glbN	hemoglobin GlbN	No	0.415948	933.2	847.8	0.138462	0.78372
Rv1543	Rv1543	oxidoreductase	No	0.218504	136.2	153.1	-0.168748	0.640392
Rv1544	Rv1544	ketoacyl reductase	No	0.536062	131.5	155.6	-0.242779	0.842768
Rv1545	Rv1545	hypothetical protein	No	0.524498	61.79	73.64	-0.253116	0.835206
Rv1546	Rv1546	hypothetical protein	No	0.677367	35.83	38.38	-0.0991867	0.915068
Rv1547	dnaE1	DNA polymerase III subunit alpha	No	0.19773	37.07	47.46	-0.35646	0.623847
Rv1548c	PPE21	PPE family protein PPE21	No	0.272255	10.27	8.056	0.350301	0.685863
Rv1549	fadD11.1	fatty-acid-CoA ligase fadD11_1	No	0.005922	1.851	14.5	-2.96968	0.188137
Rv1550	fadD11	fatty-acid--CoA ligase FadD11	No	0.006286	1.468	8.194	-2.48072	0.189421
Rv1551	plsB1	acyltransferase PlsB	No	0.005194	1.499	3.359	-1.16403	0.186934
Rv1552	frdA	fumarate reductase flavoprotein subunit	No	0.000755	0.7931	6.092	-2.94134	0.095742
Rv1553	frdB	fumarate reductase iron-sulfur subunit	No	0.056356	1.768	5.874	-1.73222	0.41268
Rv1554	frdC	fumarate reductase membrane anchor subunit	No	0.168585	0	2.11	#NUM!	0.594566
Rv1555	frdD	fumarate reductase membrane anchor subunit	No	0.007549	0.8545	3.755	-2.13566	0.200126
Rv1556	Rv1556	HTH-type transcriptional regulator	No	0.568204	31.42	37.67	-0.261733	0.858138
Rv1557	mmpL6	transmembrane transport protein MmpL6	No	0.288899	10.19	13.55	-0.411139	0.697487
Rv1558	Rv1558	hypothetical protein	No	0.993614	39.35	39.39	-0.00146578	>0.999999
Rv1559	ilvA	threonine dehydratase IlvA	No	0.614749	47.32	54.11	-0.193445	0.885178
Rv1560	vapB11	antitoxin VapB11	No	0.225562	19.03	27.34	-0.522738	0.648735
Rv1561	vapC11	ribonuclease VapC11	No	0.741608	13.2	15.62	-0.242857	0.947512
Rv1562c	treZ	malto-oligosyltrehalose trehalohydrolase	No	0.232439	14.38	11.35	0.341371	0.652298
Rv1563c	treY	maltooligosyl trehalose synthase	No	0.02464	12.62	9.127	0.467499	0.325918
Rv1564c	treX	maltooligosyl trehalose synthase	No	0.785704	33.93	32.11	0.0795388	0.966607
Rv1565c	Rv1565c	hypothetical protein	No	0.349534	51.26	39.9	0.361445	0.747807
Rv1566c	Rv1566c	hypothetical protein	No	0.527696	56.72	68.11	-0.264009	0.837591
Rv1567c	Rv1567c	membrane protein	No	0.60688	114.3	131	-0.196741	0.879436
Rv1568	bioA	adenosylmethionine-8-amino-7-oxononanoate aminotransferase	No	0.32235	10.9	8.169	0.416097	0.723629
Rv1569	bioF1	8-amino-7-oxononanoate synthase	No	0.121687	12.61	17.35	-0.460367	0.533342
Rv1570	bioD	ATP-dependent dethiobiotin synthetase BioD	No	0.052212	13	9.764	0.412967	0.402484
Rv1571	Rv1571	hypothetical protein	No	0.370791	3.222	5.569	-0.789462	0.75787
Rv1572c	Rv1572c	conserved hypothetical protein	No	0.409986	5.384	8.151	-0.598299	0.781704
Rv1573	Rv1573	phage protein	No	0.401104	0.01893	0.3167	-4.06437	0.773751
Rv1574	Rv1574	phage protein	No	0.299694	17.89	25.81	-0.528777	0.70652
Rv1575	Rv1575	phage protein	No	0.015339	7.602	14.23	-0.904485	0.269914
Rv1576c	Rv1576c	phage capsid protein	No	0.124743	22.1	31.05	-0.490547	0.538718
Rv1577c	Rv1577c	phage prohead protease	No	0.128522	62.04	96.3	-0.634337	0.544218
Rv1578c	Rv1578c	phage protein	No	0.184818	10.9	19.45	-0.835442	0.610443
Rv1579c	Rv1579c	phage protein	No	0.04641	18.72	35.33	-0.916313	0.395958
Rv1580c	Rv1580c	phage protein	No	0.238241	20.82	31.48	-0.596465	0.658086
Rv1581c	Rv1581c	phage protein	No	0.192657	8.908	5.994	0.571582	0.620744
Rv1582c	Rv1582c	phage protein	No	0.356558	10.87	8.795	0.305596	0.753908
Rv1583c	Rv1583c	phage protein	No	0.489867	10.96	14.83	-0.436271	0.818567
Rv1584c	Rv1584c	phage protein	No	0.956345	69.92	69.23	0.0143078	>0.999999
Rv1585c	Rv1585c	phage protein	No	0.026192	21.36	38.42	-0.846946	0.335201
Rv1586c	Rv1586c	phage integrase	No	0.02408	45.53	91.33	-1.00427	0.322617
Rv1587c	Rv1587c	hypothetical protein	No	0.019427	20.93	50.54	-1.27185	0.301481
Rv1588c	Rv1588c	hypothetical protein	No	0.018423	7.089	13.31	-0.908857	0.293607
Rv1589	bioB	biotin synthetase	No	0.278091	35.3	40.61	-0.202167	0.690616
Rv1590	Rv1590	hypothetical protein	No	0.02779	31.16	56.83	-0.866957	0.338091
Rv1591	Rv1591	transmembrane protein	No	0.581666	15.16	17.78	-0.229986	0.865421
Rv1592c	Rv1592c	hypothetical protein	No	0.07825	46.04	19.72	1.22323	0.464514
Rv1593c	Rv1593c	hypothetical protein	No	0.882609	172.3	166.7	0.0476686	>0.999999
Rv1594	nadA	quinolinate synthetase A	No	0.191625	679.3	948.5	-0.481599	0.619461
Rv1595	nadB	L-aspartate oxidase	No	0.180572	518.8	649.8	-0.324817	0.608374
Rv1596	nadC	nicotinate-nucleotide pyrophosphatase	No	0.050548	427.9	526	-0.297789	0.400751
Rv1597	Rv1597	hypothetical protein	No	0.769139	73.36	78.7	-0.10137	0.959201
Rv1598c	Rv1598c	hypothetical protein	No	0.776192	52.76	47.46	0.152732	0.96411
Rv1599	hisD	histidinol dehydrogenase	No	0.929773	35.7	34.79	0.0372514	>0.999999
Rv1600	hisC1	histidinol-phosphate aminotransferase	No	0.325467	24.14	30.14	-0.320254	0.725619
Rv1601	hisB	imidazole glycerol-phosphate dehydratase	No	0.609001	46.31	50.19	-0.116076	0.880595
Rv1602	hisH	imidazole glycerol phosphate synthase subunit HisH	No	0.837164	23.39	24.31	-0.055658	0.992536
Rv1603	hisA	phosphoribosyl isomerase A	No	0.389357	29.36	34.89	-0.248962	0.767597
Rv1604	impA	inositol-monophosphatase ImpA	No	0.215964	25.62	19.07	0.425966	0.640194
Rv1605	hisF	imidazole glycerol phosphate synthase subunit HisF	No	0.046699	16.11	11.01	0.549142	0.396144
Rv1606	hisI	phosphoribosyl-AMP cyclohydrolase	No	0.815009	15.99	14.27	0.164185	0.981821
Rv1607	chaA	ionic transporter integral membrane protein ChaA	No	0.970401	3.434	3.472	-0.0158769	>0.999999
Rv1608c	bcpB	peroxiredoxin	No	0.224512	37.33	52.78	-0.499656	0.647531
Rv1609	trpE	anthranilate synthase component I	No	0.340937	26.83	33.82	-0.33403	0.737851
Rv1610	Rv1610	membrane protein	No	0.595672	24.88	22.18	0.165727	0.8748
Rv1611	trpC	indole-3-glycerol phosphate synthase	No	0.63005	38.82	42.16	-0.119075	0.892647
Rv1612	trpB	tryptophan synthase subunit beta	No	0.222396	19.87	24.25	-0.287393	0.644553
Rv1613	trpA	tryptophan synthase subunit alpha	No	0.128657	30.7	42.54	-0.470581	0.544218
Rv1614	lgt	prolipoprotein diacylglyceryl transferase	No	0.054597	24.92	34.78	-0.480954	0.406558
Rv1615	Rv1615	membrane protein	No	0.300513	55.69	78.86	-0.501875	0.706611
Rv1616	Rv1616	hypothetical protein	No	0.078964	32.44	47.74	-0.557425	0.466879
Rv1617	pykA	pyruvate kinase	No	0.020234	39.66	62.53	-0.656864	0.30828
Rv1618	tesB1	acyl-CoA thioesterase TesB	No	0.478248	33.02	37.85	-0.196953	0.811459
Rv1619	Rv1619	hypothetical protein	No	0.241227	7.338	10.41	-0.504511	0.661226
Rv1620c	cydC	cytochrome biosyntheisis ABC transporter ATP-binding protein/permease CydC	No	0.71138	8.304	8.718	-0.0701908	0.930559
Rv1621c	cydD	cytochrome biosyntheisis ABC transporter ATP-binding protein/permease CydD	No	0.248558	9.919	14.46	-0.543801	0.671055
Rv1622c	cydB	cytochrome D ubiquinol oxidase subunit II CydB	No	0.083717	15.41	24.73	-0.682395	0.481032
Rv1623c	cydA	cytochrome D ubiquinol oxidase subunit I CydA	No	0.07762	29.08	49.4	-0.764484	0.464514
Rv1624c	Rv1624c	membrane protein	No	0.546434	39.25	51.67	-0.396634	0.846873
Rv1625c	cya	adenylyl cyclase	No	0.330124	27.8	34.39	-0.306904	0.729021
Rv1626	Rv1626	two-component system transcriptional regulator	No	0.016858	133	160.6	-0.272046	0.28641
Rv1627c	Rv1627c	nonspecific lipid-transfer protein	No	0.984021	38.68	38.8	-0.00446886	>0.999999
Rv1628c	Rv1628c	hypothetical protein	No	0.55799	39.12	46.46	-0.248083	0.853374
Rv1629	polA	DNA polymerase I	No	0.1151	6.134	8.622	-0.491194	0.524698
Rv1630	rpsA	30S ribosomal protein S1	No	0.812318	425.9	408.5	0.0601787	0.98138
Rv1631	coaE	dephospho-CoA kinase CoaE	No	0.078828	58.16	39	0.576553	0.466539
Rv1632c	Rv1632c	hypothetical protein	No	0.307361	16.17	22.62	-0.484279	0.711823
Rv1633	uvrB	excinuclease ABC subunit UvrB	No	0.44506	78.24	88.97	-0.185413	0.794997
Rv1634	Rv1634	multidrug-efflux transporter	No	0.538407	33.57	27.94	0.264841	0.842768
Rv1635c	Rv1635c	mannosyltransferase	No	0.174041	26.71	16.46	0.698416	0.60117
Rv1636	TB15.3	iron-regulated universal stress protein	No	0.00522	176.8	62.6	1.49788	0.186934
Rv1637c	Rv1637c	hypothetical protein	No	0.112649	26.31	44.43	-0.755923	0.523647
Rv1638	uvrA	excinuclease ABC subunit UvrA	No	0.635427	32.76	36.63	-0.16109	0.893884
Rv1638A	Rv1638A	hypothetical protein	No	0.008832	180.2	410.1	-1.18638	0.214005
Rv1639c	Rv1639c	hypothetical protein	No	0.007787	133.4	252.1	-0.918237	0.203182
Rv1640c	lysX	bifunctional lysine--tRNA ligase/phosphatidylglycerol lysyltransferase	No	0.18941	22.27	30.21	-0.439925	0.615667
Rv1641	infC	initiation factor IF-3	No	0.587789	908.6	939.7	-0.0485549	0.869637
Rv1642	rpmI	50S ribosomal protein L35	No	0.785392	1147	1203	-0.0687713	0.966607
Rv1643	rplT	50S ribosomal protein L20	No	0.990457	564.2	565.8	-0.00408551	>0.999999
Rv1644	tsnR	23S rRNA methyltransferase TsnR	No	0.954052	145.7	143.1	0.0259772	>0.999999
Rv1645c	Rv1645c	hypothetical protein	No	0.472726	7.799	9.875	-0.340492	0.807125
Rv1646	PE17	PE family protein PE17	No	0.007081	105.1	205.4	-0.966674	0.195642
Rv1647	Rv1647	adenylate cyclase	No	0.70324	20.84	22.24	-0.0938015	0.928112
Rv1648	Rv1648	transmembrane protein	No	0.099833	28.44	23.71	0.262426	0.507933
Rv1649	pheS	phenylalanine--tRNA ligase subunit alpha	No	0.776369	20.51	22.77	-0.150807	0.96411
Rv1650	pheT	phenylalanine--tRNA ligase subunit beta	No	0.787572	23.07	21.73	0.0863298	0.967394
Rv1651c	PE_PGRS30	PE-PGRS family protein PE_PGRS30	No	0.025673	28.83	35.27	-0.290871	0.333346
Rv1652	argC	N-acetyl-gamma-glutamyl-phoshate reductase	No	0.429851	9.488	7.978	0.250077	0.789464
Rv1653	argJ	bifunctional glutamate N-acetyltransferase/amino-acid acetyltransferase	No	0.783258	23.19	24.49	-0.07869	0.965808
Rv1654	argB	acetylglutamate kinase	No	0.337316	33.81	25.84	0.387844	0.734856
Rv1655	argD	acetylornithine aminotransferase	No	0.471098	29.34	22.53	0.381022	0.806529
Rv1656	argF	ornithine carbamoyltransferase	No	0.30516	17.32	10.46	0.727556	0.708704
Rv1657	argR	arginine repressor	No	0.297086	16.4	10.59	0.630993	0.704871
Rv1658	argG	argininosuccinate synthase	No	0.05409	32.6	20.33	0.681262	0.405147
Rv1659	argH	argininosuccinate lyase	No	0.175352	12.27	7.512	0.707866	0.602488
Rv1660	pks10	chalcone synthase	No	0.185335	52.38	75.71	-0.531468	0.610741
Rv1661	pks7	polyketide synthase	No	0.142752	22.72	20.06	0.179641	0.561653
Rv1662	pks8	polyketide synthase	No	0.992755	14.81	14.79	0.00194959	>0.999999
Rv1663	pks17	polyketide synthase	No	0.51379	22.14	19.82	0.159698	0.829339
Rv1664	pks9	polyketide synthase	No	0.808726	8.905	9.439	-0.0840184	0.979905
Rv1665	pks11	chalcone synthase	No	0.389097	78.34	61.06	0.359522	0.767597
Rv1666c	cyp139	cytochrome P450 Cyp139	No	0.108785	2.926	5.581	-0.931594	0.51717
Rv1667c	Rv1667c	macrolide-transport ATP-binding protein ABC transporter	No	0.254775	4.937	7.774	-0.655022	0.678215
Rv1668c	Rv1668c	macrolide-transport ATP-binding protein ABC transporter	No	0.521311	8.235	9.384	-0.188434	0.834036
Rv1669	Rv1669	hypothetical protein	No	0.537694	2.978	2.369	0.330066	0.842768
Rv1670	Rv1670	hypothetical protein	No	0.0297	22.2	38.51	-0.794673	0.341457
Rv1671	Rv1671	membrane protein	No	0.57158	15.43	19.27	-0.320619	0.860799
Rv1672c	Rv1672c	integral membrane transport protein	No	0.026166	8.445	25.1	-1.57152	0.335201
Rv1673c	Rv1673c	hypothetical protein	No	0.80253	5.125	5.412	-0.0786098	0.976411
Rv1674c	Rv1674c	transcriptional regulator	No	0.174099	2.358	4.496	-0.931078	0.60117
Rv1675c	cmr	HTH-type transcriptional regulator Cmr	No	0.093388	3.119	6.706	-1.10437	0.497235
Rv1676	Rv1676	hypothetical protein	No	0.026113	33.76	53.42	-0.662065	0.335201
Rv1677	dsbF	lipoprotein DsbF	No	0.351036	70.35	90.37	-0.361293	0.748649
Rv1678	Rv1678	integral membrane protein	No	0.008064	35.15	48.08	-0.451912	0.20647
Rv1679	fadE16	acyl-CoA dehydrogenase FadE16	No	0.054841	25.29	39.47	-0.642189	0.406839
Rv1680	Rv1680	hypothetical protein	No	0.061111	15.47	32.22	-1.05848	0.420271
Rv1681	moeX	molybdopterin biosynthesis protein MoeX	No	0.115734	14.12	22.63	-0.680496	0.526373
Rv1682	Rv1682	hypothetical protein	No	0.699233	10.75	9.722	0.145012	0.925303
Rv1683	Rv1683	bifunctional long-chain acyl-CoA synthase/lipase	No	0.222307	42.99	55.57	-0.370305	0.644553
Rv1684	Rv1684	hypothetical protein	No	0.198907	38.07	53.11	-0.480329	0.625484
Rv1685c	Rv1685c	hypothetical protein	No	0.899063	4.404	4.615	-0.0675162	>0.999999
Rv1686c	Rv1686c	ABC transporter permease	No	0.558174	6.134	7.427	-0.275951	0.853424
Rv1687c	Rv1687c	ABC transporter ATP-binding protein	No	0.158094	2.868	4.715	-0.717213	0.580831
Rv1688	mpg	3-methyladenine DNA glycosylase	No	0.280682	7.086	12.9	-0.864328	0.690616
Rv1689	tyrS	tyrosine--tRNA ligase	No	0.527185	26.58	30.78	-0.211652	0.837591
Rv1690	lprJ	lipoprotein LprJ	No	0.1129	29.25	44.56	-0.607313	0.523647
Rv1691	Rv1691	hypothetical protein	No	0.074796	7.294	11.13	-0.609671	0.459706
Rv1692	Rv1692	phosphatase	No	0.877087	25.21	24.09	0.0655617	>0.999999
Rv1693	Rv1693	hypothetical protein	No	0.099382	27.89	44.12	-0.661685	0.50655
Rv1694	tlyA	16S/23S rRNA (cytidine-2'-O)-methyltransferase TlyA	No	0.037642	35.93	23.89	0.588782	0.375413
Rv1695	ppnK	inorganic polyphosphate/ATP-NAD kinase	No	0.864624	25.79	26.92	-0.0618666	>0.999999
Rv1696	recN	DNA repair protein RecN	No	0.376373	15.67	12.3	0.349347	0.761054
Rv1697	Rv1697	hypothetical protein	No	0.001012	12.6	53.39	-2.08315	0.104972
Rv1698	mctB	copper transporter MctB	No	0.007033	9.552	24.54	-1.36126	0.195642
Rv1699	pyrG	CTP synthase	No	0.521272	52.2	59.99	-0.200672	0.834036
Rv1700	Rv1700	NUDIX hydrolase	No	0.265517	25.2	35.64	-0.500074	0.684812
Rv1701	xerD	tyrosine recombinase XerD	No	0.287054	19.27	23.16	-0.265279	0.695011
Rv1702c	Rv1702c	hypothetical protein	No	0.368446	3.155	4.945	-0.648331	0.75787
Rv1703c	Rv1703c	methyltransferase	No	0.140722	48.5	66.19	-0.448629	0.560794
Rv1704c	cycA	D-serine/alanine/glycine transporter protein CycA	No	0.696842	14.08	15.14	-0.104718	0.923793
Rv1705c	PPE22	PPE family protein PPE22	No	0.161312	16.22	10.9	0.573446	0.582274
Rv1706A	Rv1706A	hypothetical protein	No	0.218294	0.8555	0.1045	3.03326	0.640392
Rv1706c	PPE23	PPE family protein PPE23	No	0.5344	10.98	8.803	0.318811	0.841456
Rv1707	Rv1707	transmembrane protein	No	0.393691	60.39	74.76	-0.307957	0.769238
Rv1708	Rv1708	initiation inhibitor protein	No	0.385034	13.68	15.89	-0.216051	0.764194
Rv1709	scpA	segregation and condensation protein ScpA	No	0.089396	9.759	6.387	0.611595	0.492143
Rv1710	scpB	segregation and condensation protein ScpB	No	0.09812	22.37	38.04	-0.765952	0.504467
Rv1711	Rv1711	RNA pseudouridine synthase	No	0.063852	22.19	18.32	0.27649	0.427561
Rv1712	cmk	cytidylate kinase	No	0.256948	23.33	27.21	-0.221951	0.680044
Rv1713	engA	GTPase Der	No	0.647918	20.55	22.67	-0.141646	0.899221
Rv1714	Rv1714	oxidoreductase	No	0.864337	3.086	2.961	0.0596536	>0.999999
Rv1715	fadB3	3-hydroxybutyryl-CoA dehydrogenase FadB	No	0.767729	1.82	2.022	-0.151845	0.958118
Rv1716	Rv1716	hypothetical protein	No	0.962029	4.335	4.461	-0.0413352	>0.999999
Rv1717	Rv1717	hypothetical protein	No	0.881936	2.842	3.124	-0.136488	>0.999999
Rv1718	Rv1718	hypothetical protein	No	0.254456	5.881	6.806	-0.210746	0.677694
Rv1719	Rv1719	transcriptional regulator	No	0.348067	5.378	6.538	-0.28178	0.746637
Rv1720c	vapC12	ribonuclease VapC12	No	0.749888	12.19	11.07	0.139043	0.949818
Rv1721c	vapB12	antitoxin VapB12	No	0.622184	7.269	8.496	-0.225027	0.888788
Rv1722	Rv1722	carboxylase	No	0.778821	100.5	95.5	0.0736229	0.96411
Rv1723	Rv1723	hydrolase	No	0.830971	19.33	17.97	0.105251	0.990211
Rv1724c	Rv1724c	hypothetical protein	No	0.819893	10.68	11.48	-0.104211	0.984294
Rv1725c	Rv1725c	hypothetical protein	No	0.642453	6.404	7.806	-0.28561	0.896451
Rv1726	Rv1726	oxidoreductase	No	0.671729	1.659	1.127	0.557826	0.910716
Rv1727	Rv1727	hypothetical protein	No	0.263474	1.394	3.127	-1.16555	0.683889
Rv1728c	Rv1728c	hypothetical protein	No	0.441675	23.44	28.03	-0.257999	0.794997
Rv1729c	Rv1729c	S-adenosylmethionine-dependent methyltransferase	No	0.090482	13.78	27.88	-1.01665	0.493524
Rv1730c	Rv1730c	penicillin-binding protein	No	0.077196	9.861	16.75	-0.764355	0.464126
Rv1731	gabD2	succinate-semialdehyde dehydrogenase	No	0.028836	44.66	100.2	-1.16583	0.34071
Rv1732c	Rv1732c	hypothetical protein	No	0.561927	148.9	173.7	-0.222254	0.85458
Rv1733c	Rv1733c	transmembrane protein	No	0.562987	792.3	672.5	0.236513	0.855259
Rv1734c	Rv1734c	hypothetical protein	No	0.142039	2.063	4.271	-1.04983	0.560996
Rv1735c	Rv1735c	membrane protein	No	0.304214	4.668	2.75	0.763373	0.708143
Rv1736c	narX	nitrate reductase-like protein NarX	No	0.024172	269	144.4	0.897535	0.322617
Rv1737c	narK2	nitrate/nitrite transporter	No	0.520988	344.3	287.4	0.260606	0.834036
Rv1738	Rv1738	hypothetical protein	No	0.00413	4861	3084	0.65645	0.175086
Rv1739c	Rv1739c	sulfate ABC transporter permease	No	0.394226	8.555	10.93	-0.353454	0.769327
Rv1740	vapB34	antitoxin VapB34	No	0.188367	37.58	25.66	0.550444	0.614184
Rv1741	vapC34	ribonuclease VapC34	No	0.253248	27.38	31.55	-0.204518	0.675696
Rv1742	Rv1742	hypothetical protein	No	0.592201	12.65	13.69	-0.113985	0.872951
Rv1743	pknE	serine/threonine-protein kinase PknE	No	0.77109	30.71	32.73	-0.0919051	0.960216
Rv1744c	Rv1744c	membrane protein	No	0.854384	2.168	1.822	0.250842	0.999523
Rv1745c	idi	isopentenyl-diphosphate delta-isomerase	No	0.987849	1.672	1.686	-0.0120297	>0.999999
Rv1746	pknF	serine/threonine-protein kinase PknF	No	0.211603	12.84	20.62	-0.683399	0.635836
Rv1747	Rv1747	ABC transporter ATP-binding protein/permease	No	0.455464	22.95	26.8	-0.223739	0.800998
Rv1748	Rv1748	hypothetical protein	No	0.210316	8.329	14.11	-0.760503	0.635137
Rv1749c	Rv1749c	integral membrane protein	No	0.310782	35.36	46.61	-0.398521	0.713598
Rv1750c	fadD1	fatty-acid--CoA ligase FadD1	No	0.492247	41.43	48.9	-0.239159	0.818882
Rv1751	Rv1751	oxidoreductase	No	0.541032	34.21	41.04	-0.262613	0.842768
Rv1752	Rv1752	hypothetical protein	No	0.442897	8.633	11.52	-0.416207	0.794997
Rv1753c	PPE24	PPE family protein PPE24	No	0.39971	8.755	10.64	-0.281319	0.773586
Rv1754c	Rv1754c	hypothetical protein	No	0.004515	1.743	7.383	-2.08263	0.180377
Rv1755c	plcD	phospholipase C 4 plcD	No	0.425043	0.7733	1.408	-0.864547	0.788215
Rv1756c	Rv1756c	transposase	No	0.482693	3.138	4.899	-0.642642	0.814754
Rv1757c	Rv1757c	transposase	No	0.436738	8.082	11.33	-0.487364	0.793313
Rv1758	cut1	cutinase	No	0.410327	0.3272	0.02573	3.66865	0.781734
Rv1759c	wag22	PE-PGRS family protein Wag22	No	0.814854	1.769	1.93	-0.125667	0.981821
Rv1760	Rv1760	diacylglycerol acyltransferase	No	0.105135	19.59	26.69	-0.446182	0.515009
Rv1761c	Rv1761c	hypothetical protein	No	0.992283	9.433	9.465	-0.00488584	>0.999999
Rv1762c	Rv1762c	hypothetical protein	No	0.736065	15.54	16.55	-0.0908447	0.945886
Rv1763	Rv1763	transposase	No	0.447567	4.389	3.164	0.472143	0.79683
Rv1764	Rv1764	transposase	No	0.466958	2.184	1.646	0.408009	0.804695
Rv1765A	Rv1765A	transposase	No	0.65607	4.863	6.872	-0.498883	0.903487
Rv1765c	Rv1765c	hypothetical protein	No	0.479635	13.19	14.25	-0.111517	0.812569
Rv1766	Rv1766	hypothetical protein	No	0.189902	32.97	43.08	-0.385864	0.616137
Rv1767	Rv1767	hypothetical protein	No	0.916157	16.46	15.9	0.0499376	>0.999999
Rv1768	PE_PGRS31	PE-PGRS family protein PE_PGRS31	No	0.013913	4.842	8.617	-0.831583	0.262191
Rv1769	Rv1769	hypothetical protein	No	0.015822	10.79	18.36	-0.766871	0.274341
Rv1770	Rv1770	hypothetical protein	No	0.049662	18.19	30.71	-0.755563	0.400751
Rv1771	Rv1771	L-gulono-1,4-lactone dehydrogenase	No	0.224436	19.01	26.28	-0.467207	0.647531
Rv1772	Rv1772	hypothetical protein	No	0.0648	286.2	388.1	-0.439405	0.430086
Rv1773c	Rv1773c	transcriptional regulator	No	0.362079	3.663	2.625	0.480708	0.757272
Rv1774	Rv1774	oxidoreductase	No	0.110384	10.49	16.08	-0.616253	0.520455
Rv1775	Rv1775	hypothetical protein	No	0.053835	14.43	26.57	-0.880727	0.405147
Rv1776c	Rv1776c	transcriptional regulator	No	0.605596	2.573	3.703	-0.525243	0.878628
Rv1777	cyp144	cytochrome P450 Cyp144	No	0.292405	2.172	3.693	-0.765769	0.70051
Rv1778c	Rv1778c	hypothetical protein	No	0.038285	189.4	81.7	1.21303	0.377896
Rv1779c	Rv1779c	integral membrane protein	No	0.033909	463.5	135.3	1.77641	0.35485
Rv1780	Rv1780	hypothetical protein	No	0.579129	43.31	35.32	0.294215	0.864417
Rv1781c	malQ	4-alpha-glucanotransferase	No	0.466562	12.28	9.301	0.400853	0.804695
Rv1782	eccB5	ESX-5 type VII secretion system protein EccB5	No	0.182946	404.5	343.2	0.23709	0.608749
Rv1783	eccC5	ESX-5 type VII secretion system protein EccC5	No	0.760171	667	628.3	0.0862332	0.953287
Rv1785c	cyp143	cytochrome P450 Cyp143	No	0.861817	9.393	9.915	-0.0780268	>0.999999
Rv1786	Rv1786	ferredoxin	No	0.079146	66.19	93.86	-0.503897	0.467019
Rv1787	PPE25	PPE family protein PPE25	No	0.854882	9.586	10.13	-0.0796333	0.999908
Rv1788	PE18	PE family protein PE18	No	0.017746	12.13	18.53	-0.611283	0.289237
Rv1789	PPE26	PPE family protein PPE26	No	0.575418	167.1	187.8	-0.168485	0.863403
Rv1790	PPE27	PPE family protein PPE27	No	0.375954	18.83	15.69	0.263188	0.760468
Rv1791	PE19	PE family protein PE19	No	0.057274	1941	1645	0.238713	0.414424
Rv1792	esxM	esat-6 like protein esxM	No	0.888415	3887	3810	0.0288661	>0.999999
Rv1793	esxN	ESAT-6 like protein EsxN	No	0.742643	2293	2403	-0.0676003	0.947512
Rv1794	Rv1794	hypothetical protein	No	0.79203	1192	1135	0.0706919	0.968946
Rv1795	eccD5	ESX-5 type VII secretion system protein EccD	No	0.903378	293	282	0.0552055	>0.999999
Rv1796	mycP5	membrane-anchored mycosin MycP	No	0.687153	248	220.4	0.170216	0.919562
Rv1797	eccE5	ESX-5 type VII secretion system protein EccE	No	0.043087	221.9	171.9	0.36834	0.388939
Rv1798	eccA5	ESX-5 type VII secretion system protein EccA	No	0.315772	81.01	67.05	0.272863	0.718636
Rv1799	lppT	lipoprotein LppT	No	0.038907	38.72	94.31	-1.28433	0.380422
Rv1800	PPE28	PPE family protein PPE28	No	0.719033	18.17	19.79	-0.123213	0.936001
Rv1801	PPE29	PPE family protein PPE29	No	0.176888	28.29	40.09	-0.50295	0.603393
Rv1802	PPE30	PPE family protein PPE30	No	0.047382	59.46	86.34	-0.53811	0.39693
Rv1803c	PE_PGRS32	PE-PGRS family protein PE_PGRS32	No	0.800952	13.56	14.01	-0.0470998	0.974906
Rv1804c	Rv1804c	hypothetical protein	No	0.491186	143.5	128	0.164907	0.818567
Rv1805c	Rv1805c	hypothetical protein	No	0.436691	1.33	2.506	-0.91396	0.793313
Rv1806	PE20	PE family protein PE20	No	0.04437	688.4	1275	-0.889178	0.392262
Rv1807	PPE31	PPE family protein	No	0.028075	212.1	444.8	-1.06841	0.33884
Rv1808	PPE32	PPE family protein PPE32	No	0.144732	103.6	150.8	-0.541612	0.566508
Rv1809	PPE33	PPE family protein PPE33	No	0.9431	143.9	145.3	-0.0139681	>0.999999
Rv1810	Rv1810	hypothetical protein	No	0.17045	548.4	350	0.647874	0.5976
Rv1811	mgtC	Mg2+ transport P-type ATPase MgtC	No	0.312957	54.75	32.05	0.772535	0.715036
Rv1812c	Rv1812c	dehydrogenase	No	0.100635	48.67	21.77	1.16069	0.508915
Rv1813c	Rv1813c	hypothetical protein	No	0.042003	1674	763.2	1.13317	0.383839
Rv1814	erg3	membrane-bound C-5 sterol desaturase	No	0.205812	13.43	17.05	-0.344312	0.635014
Rv1815	Rv1815	hypothetical protein	No	0.001274	91.41	263.2	-1.52574	0.112387
Rv1816	Rv1816	HTH-type transcriptional regulator	No	0.002656	13.63	35.39	-1.37656	0.149289
Rv1817	Rv1817	flavoprotein	No	0.531623	7.888	6.42	0.297086	0.84007
Rv1818c	PE_PGRS33	PE-PGRS family protein PE_PGRS33	No	0.135816	26.57	22.56	0.236031	0.553992
Rv1819c	bacA	vitamin B12 transport ATP-binding protein BacA	No	0.541024	11.24	12.62	-0.16707	0.842768
Rv1820	ilvG	acetolactate synthase large subunit IlvG	No	0.985156	50.82	50.58	0.00682934	>0.999999
Rv1821	secA2	protein translocase subunit SecA	No	0.406741	108.1	122	-0.174515	0.77878
Rv1822	pgsA2	CDP-diacylglycerol--glycerol-3-phosphate 3-phosphatidyltransferase	No	0.860651	12.01	11.41	0.0739374	>0.999999
Rv1823	Rv1823	hypothetical protein	No	0.597692	21.94	27.14	-0.306857	0.875585
Rv1824	Rv1824	hypothetical protein	No	0.314183	32.68	43.92	-0.42647	0.715622
Rv1825	Rv1825	hypothetical protein	No	0.959278	44.23	44.61	-0.0123419	>0.999999
Rv1826	gcvH	glycine cleavage system protein H	No	0.36711	169.1	215.1	-0.347131	0.75787
Rv1827	garA	glycogen accumulation regulator GarA	No	0.784448	455.2	440.8	0.0463763	0.966198
Rv1828	Rv1828	HTH-type transcriptional regulator	No	0.835183	192.4	202.5	-0.0738131	0.991701
Rv1829	Rv1829	hypothetical protein	No	0.239596	284.3	367.8	-0.371507	0.659094
Rv1830	Rv1830	HTH-type transcriptional regulator	No	0.134367	85.63	117.4	-0.455244	0.552796
Rv1831	Rv1831	hypothetical protein	No	0.019568	183.5	256.2	-0.48149	0.302865
Rv1832	gcvB	glycine dehydrogenase	No	0.327415	106.2	127.1	-0.25918	0.726947
Rv1833c	Rv1833c	haloalkane dehalogenase	No	0.065556	9.177	15.95	-0.797462	0.430791
Rv1834	lipZ	hydrolase	No	0.021575	6.964	12.59	-0.85429	0.311887
Rv1835c	Rv1835c	serine esterase	No	0.784881	7.305	6.787	0.10611	0.966198
Rv1836c	Rv1836c	hypothetical protein	No	0.742942	52.05	48.19	0.111164	0.947512
Rv1837c	glcB	malate synthase	No	0.866575	110.1	114.9	-0.0615643	>0.999999
Rv1838c	vapC13	ribonuclease VapC13	No	0.337171	16.61	22.67	-0.448732	0.734811
Rv1839c	vapB13	antitoxin VapB13	No	0.681158	17.75	21.63	-0.285215	0.916564
Rv1840c	PE_PGRS34	PE-PGRS family protein PE_PGRS34	No	0.475798	3.962	2.508	0.659692	0.809278
Rv1841c	Rv1841c	hypothetical protein	No	0.315053	61.69	49.54	0.316443	0.717277
Rv1842c	Rv1842c	hypothetical protein	No	0.303113	54.92	44.91	0.290295	0.708143
Rv1843c	guaB1	inosine-5'-monophosphate dehydrogenase	No	0.846387	246	234.8	0.0672259	0.996278
Rv1844c	gnd1	6-phosphogluconate dehydrogenase	No	0.499501	89.04	103.3	-0.214315	0.821509
Rv1845c	blaR	sensor-transducer protein BlaR	No	0.572146	83.36	69.42	0.264004	0.860959
Rv1846c	blaI	transcriptional repressor BlaI	No	0.007603	358.2	229.4	0.6429	0.200126
Rv1847	Rv1847	esterase	No	0.041206	15.39	27.6	-0.842675	0.381189
Rv1848	ureA	urease subunit gamma	No	0.045475	90.3	130.1	-0.526823	0.3938
Rv1849	ureB	urease subunit beta	No	0.108611	47.64	71.76	-0.591006	0.51717
Rv1850	ureC	urease subunit alpha	No	0.191069	54.27	72.45	-0.416831	0.618516
Rv1851	ureF	urease accessory protein UreF	No	0.122813	25.96	31.81	-0.29319	0.536277
Rv1852	ureG	urease accessory protein UreG	No	0.034372	31.52	54.02	-0.777226	0.357789
Rv1853	ureD	urease accessory protein UreD	No	0.494909	30.55	36.2	-0.244817	0.819204
Rv1854c	ndh	NADH dehydrogenase	No	0.017508	420.9	113.4	1.89206	0.28755
Rv1855c	Rv1855c	oxidoreductase	No	0.319943	36.92	43.83	-0.247516	0.722954
Rv1856c	Rv1856c	oxidoreductase	No	0.019225	61.93	104.7	-0.757551	0.299917
Rv1857	modA	molybdate ABC transporter substrate-binding lipoprotein ModA	No	0.777933	32.01	35.04	-0.13048	0.96411
Rv1858	modB	molybdenum ABC transporter permease ModB	No	0.507622	4.841	3.851	0.330072	0.828464
Rv1859	modC	molybdenum ABC transporter ATP-binding protein ModC	No	0.209972	11.51	10.26	0.165857	0.635137
Rv1860	apa	hypothetical protein	No	0.213177	75.7	100.2	-0.404517	0.637543
Rv1861	Rv1861	transmembrane protein	No	0.126266	25.24	20.52	0.298681	0.540589
Rv1862	adhA	alcohol dehydrogenase A	No	0.737062	15.37	16.77	-0.125766	0.946436
Rv1863c	Rv1863c	integral membrane protein	No	0.891281	130.9	134.4	-0.038068	>0.999999
Rv1864c	Rv1864c	hypothetical protein	No	0.328821	8.245	11.24	-0.447051	0.728426
Rv1865c	Rv1865c	short-chain type dehydrogenase	No	0.218896	5.101	9.11	-0.836671	0.640392
Rv1866	Rv1866	hypothetical protein	No	0.146307	4.448	6.513	-0.550165	0.569195
Rv1867	Rv1867	hypothetical protein	No	0.505985	3.018	3.717	-0.300546	0.827798
Rv1868	Rv1868	hypothetical protein	No	0.486445	18.95	16.29	0.218211	0.81685
Rv1869c	Rv1869c	reductase	No	0.402042	43.71	57.4	-0.393087	0.774297
Rv1870c	Rv1870c	hypothetical protein	No	0.601913	227.4	201.9	0.171591	0.87725
Rv1871c	Rv1871c	hypothetical protein	No	0.259887	2725	3259	-0.258173	0.683889
Rv1872c	lldD2	L-lactate dehydrogenase	No	0.52369	2478	2891	-0.222392	0.834594
Rv1873	Rv1873	hypothetical protein	No	0.391826	1.714	0.8624	0.990938	0.769154
Rv1874	Rv1874	hypothetical protein	No	0.114763	19.96	33.7	-0.755637	0.524642
Rv1875	Rv1875	hypothetical protein	No	0.193521	60.84	79.86	-0.392453	0.621513
Rv1876	bfrA	bacterioferritin BfrA	No	0.012681	92.73	152.2	-0.71486	0.249931
Rv1877	Rv1877	MFS-type transporter	No	0.559394	17.55	19.49	-0.151263	0.854419
Rv1878	glnA3	glutamine synthetase GlnA	No	0.333533	6.265	9.054	-0.531241	0.732008
Rv1879	Rv1879	hypothetical protein	No	0.487665	6.438	7.478	-0.21604	0.817842
Rv1880c	cyp140	cytochrome P450 Cyp140	No	0.204952	59.61	82.04	-0.460773	0.634112
Rv1881c	lppE	lipoprotein LppE	No	0.037529	39.73	69.32	-0.803043	0.375413
Rv1882c	Rv1882c	short-chain type dehydrogenase/reductase	No	0.163488	19.87	26.77	-0.430025	0.586092
Rv1883c	Rv1883c	hypothetical protein	No	0.008081	127.7	214.7	-0.749564	0.20647
Rv1884c	rpfC	resuscitation-promoting factor RpfC	No	0.002053	273.8	626.6	-1.19442	0.142071
Rv1885c	Rv1885c	chorismate mutase	No	0.060675	90.39	142.7	-0.65875	0.420271
Rv1886c	fbpB	diacylglycerol acyltransferase/mycolyltransferase Ag85B	No	0.119715	276	422.9	-0.615648	0.530608
Rv1887	Rv1887	hypothetical protein	No	0.847582	147.4	140.7	0.0671142	0.996494
Rv1888A	Rv1888A	conserved hypothetical protein	No	0.602448	10.38	14.48	-0.480255	0.87725
Rv1888c	Rv1888c	transmembrane protein	No	0.062359	91.69	142.5	-0.636126	0.423796
Rv1889c	Rv1889c	conserved hypothetical protein	No	0.88954	7.107	7.495	-0.0766878	>0.999999
Rv1890c	Rv1890c	hypothetical protein	No	0.95688	8.06	8.25	-0.0336143	>0.999999
Rv1891	Rv1891	hypothetical protein	No	0.000691	50.41	210.3	-2.06067	0.095742
Rv1892	Rv1892	membrane protein	No	0.017973	32.58	86.28	-1.40504	0.291129
Rv1893	Rv1893	hypothetical protein	No	0.01015	47.62	115.3	-1.27575	0.235749
Rv1894c	Rv1894c	hypothetical protein	No	0.796396	18.01	16.82	0.0986205	0.971848
Rv1895	Rv1895	zinc-binding alcohol dehydrogenase	No	0.006401	5.379	9.158	-0.767695	0.189547
Rv1896c	Rv1896c	S-adenosyl-L-methionine-dependent methyltransferase	No	0.287058	14.03	21.37	-0.607072	0.695011
Rv1897c	Rv1897c	D-tyrosyl-tRNA(Tyr) deacylase	No	0.548589	6.385	7.962	-0.318444	0.848212
Rv1898	Rv1898	hypothetical protein	No	0.100986	27.49	34.92	-0.345147	0.508915
Rv1899c	lppD	lipoprotein LppD	No	0.173665	45.92	54.25	-0.2405	0.60117
Rv1900c	lipJ	lignin peroxidase LipJ	No	0.239931	18.61	22.88	-0.298009	0.659094
Rv1901	cinA	competence damage-inducible protein CinA	No	0.005116	19.26	29.65	-0.622424	0.186934
Rv1902c	nanT	sialic acid-transport integral membrane protein NanT	No	0.88675	13.2	13.75	-0.0588937	>0.999999
Rv1903	Rv1903	membrane protein	No	0.751653	36.43	37.97	-0.059733	0.951363
Rv1904	Rv1904	hypothetical protein	No	0.059872	237.9	395	-0.731497	0.420271
Rv1905c	aao	D-amino acid oxidase	No	0.084824	27.7	20.49	0.434966	0.481452
Rv1906c	Rv1906c	hypothetical protein	No	0.298087	106.2	100.1	0.0853418	0.705049
Rv1907c	Rv1907c	hypothetical protein	No	0.02497	46.65	95.36	-1.03151	0.329542
Rv1908c	katG	catalase-peroxidase	No	0.002166	383.2	769.3	-1.00545	0.142277
Rv1909c	furA	ferric uptake regulation protein FurA	No	0.674035	91.01	96.6	-0.0859981	0.913215
Rv1910c	Rv1910c	hypothetical protein	No	0.154226	36.66	52.6	-0.520856	0.577499
Rv1911c	lppC	lipoprotein LppC	No	0.150617	76.35	111.9	-0.55151	0.574164
Rv1912c	fadB5	oxidoreductase FadB	No	0.025476	13.78	27.66	-1.00523	0.332845
Rv1913	Rv1913	hypothetical protein	No	0.700569	8.219	7.11	0.209113	0.92562
Rv1914c	Rv1914c	hypothetical protein	No	0.025558	19.64	29.82	-0.602485	0.332845
Rv1915	aceAa	isocitrate lyase AceAa	No	0.008206	107.5	166.7	-0.632917	0.20647
Rv1916	aceAb	isocitrate lyase AceAb	No	0.356097	29.9	36.18	-0.275047	0.753908
Rv1917c	PPE34	PPE family protein PPE34	No	0.582509	1.946	1.734	0.166408	0.865685
Rv1918c	PPE35	PPE family protein PPE35	No	0.060691	17.62	29.9	-0.762932	0.420271
Rv1919c	Rv1919c	hypothetical protein	No	0.992264	33.87	33.78	0.00383866	>0.999999
Rv1920	Rv1920	membrane protein	No	0.020439	20.22	38.29	-0.921185	0.30828
Rv1921c	lppF	lipoprotein LppF	No	0.00622	3.403	1.809	0.911615	0.189388
Rv1922	Rv1922	lipoprotein	No	0.500804	44.65	37	0.271135	0.822328
Rv1923	lipD	lipase LipD	No	0.304682	46.45	54.76	-0.237444	0.708439
Rv1924c	Rv1924c	hypothetical protein	No	0.198913	21.23	26.26	-0.306763	0.625484
Rv1925	fadD31	fatty-acid--CoA ligase FadD31	No	0.607841	227.2	251.8	-0.148315	0.879562
Rv1926c	mpt63	immunogenic protein Mpt63	No	0.081267	160.7	247.6	-0.623641	0.471735
Rv1927	Rv1927	hypothetical protein	No	0.554896	14.2	17.2	-0.276518	0.851726
Rv1928c	Rv1928c	short-chain type dehydrogenase/reductase	No	0.551254	7.036	8.374	-0.251161	0.849666
Rv1929c	Rv1929c	hypothetical protein	No	0.416338	18.94	24.69	-0.382491	0.783822
Rv1930c	Rv1930c	hypothetical protein	No	0.713484	5.573	6.024	-0.112268	0.9311
Rv1931c	Rv1931c	transcriptional regulator	No	0.218366	10.16	6.641	0.613428	0.640392
Rv1932	tpx	thiol peroxidase	No	0.186761	37.99	58.36	-0.61936	0.612441
Rv1933c	fadE18	acyl-CoA dehydrogenase FadE18	No	0.047515	0.1428	0.4231	-1.567	0.39693
Rv1934c	fadE17	acyl-CoA dehydrogenase FadE17	No	0.271915	1.179	1.784	-0.597552	0.685769
Rv1935c	echA13	enoyl-CoA hydratase EchA13	No	0.461231	1.336	2.374	-0.8294	0.803255
Rv1936	Rv1936	monooxygenase	No	0.993527	6.884	6.866	0.00377724	>0.999999
Rv1937	Rv1937	oxygenase	No	0.022523	3.161	5.871	-0.893225	0.316396
Rv1938	ephB	epoxide hydrolase EphB	No	0.966746	6.376	6.312	0.0145544	>0.999999
Rv1939	Rv1939	oxidoreductase	No	0.2383	2.132	3.468	-0.701896	0.658086
Rv1940	ribA1	riboflavin biosynthesis protein RibA	No	0.863707	4.758	4.475	0.0884676	>0.999999
Rv1941	Rv1941	short-chain type dehydrogenase/reductase	No	0.079889	7.156	4.274	0.743566	0.469063
Rv1942c	mazF5	toxin MazF5	No	0.949654	37.01	36.57	0.0172545	>0.999999
Rv1943c	mazE5	antitoxin MazE5	No	0.871289	44.57	45.71	-0.0364369	>0.999999
Rv1944c	Rv1944c	hypothetical protein	No	0.563851	30.25	32.97	-0.124219	0.855259
Rv1945	Rv1945	hypothetical protein	No	0.208731	9.018	12.95	-0.522073	0.635137
Rv1946c	lppG	lipoprotein	No	0.394477	0.8676	0.3539	1.29369	0.769327
Rv1947	Rv1947	hypothetical protein	No	0.129146	2.574	9.464	-1.87844	0.544765
Rv1948c	Rv1948c	hypothetical protein	No	0.473702	19	15.1	0.331451	0.808308
Rv1949c	Rv1949c	conserved hypothetical protein	No	0.647958	16.64	19.2	-0.206451	0.899221
Rv1950c	Rv1950c	hypothetical protein	No	0.313926	42.59	59.97	-0.493726	0.715622
Rv1951c	Rv1951c	hypothetical protein	No	0.416946	67.55	61.24	0.141481	0.78395
Rv1952	vapB14	antitoxin VapB14	No	0.784475	38.51	43.26	-0.167801	0.966198
Rv1953	vapC14	ribonuclease VapC14	No	0.231899	12.72	19.07	-0.584206	0.651986
Rv1954c	Rv1954c	hypothetical protein	No	0.114422	1.082	3.8	-1.8123	0.524642
Rv1955	higB	toxin HigB	No	0.905486	48.16	46.97	0.0360958	>0.999999
Rv1956	higA	antitoxin HigA	No	0.183009	42.97	39.13	0.135055	0.608749
Rv1957	Rv1957	SecB-like chaperone	No	0.848474	28.68	29.53	-0.0421363	0.997147
Rv1958c	Rv1958c	hypothetical protein	No	0.945003	4.259	4.363	-0.0348057	>0.999999
Rv1959c	parE1	toxin ParE1	No	0.235169	46.6	56.6	-0.280472	0.654787
Rv1960c	parD1	antitoxin ParD1	No	0.106849	50.43	84.79	-0.749612	0.515296
Rv1961	Rv1961	hypothetical protein	No	0.689047	5.651	6.394	-0.178213	0.919562
Rv1962A	vapB35	antitoxin VapB35	No	0.3619	32.13	41.65	-0.374396	0.757166
Rv1962c	vapC35	ribonuclease VapC35	No	0.260666	24.49	19.42	0.33465	0.683889
Rv1963c	mce3R	transcriptional repressor Mce3R	No	0.496769	13.5	15.51	-0.200239	0.82021
Rv1964	yrbE3A	integral membrane protein	No	0.415671	2.502	1.614	0.632441	0.783698
Rv1965	yrbE3B	integral membrane protein	No	0.702251	1.534	1.091	0.491647	0.927221
Rv1966	mce3A	Mce family protein Mce3A	No	0.55099	3.752	3.199	0.230039	0.849653
Rv1967	mce3B	Mce family protein Mce3B	No	0.793468	1.845	2.182	-0.24203	0.969502
Rv1968	mce3C	Mce family protein Mce3C	No	0.092073	2.08	3.574	-0.780956	0.495348
Rv1969	mce3D	Mce family protein Mce3D	No	0.384138	0.9819	1.648	-0.747068	0.764194
Rv1970	lprM	Mce family lipoprotein LprM	No	0.813802	2.322	2.671	-0.202012	0.981821
Rv1971	mce3F	Mce family protein Mce3F	No	0.208651	1.958	3.586	-0.872995	0.635137
Rv1972	Rv1972	Mce associated membrane protein	No	0.604371	3.367	4.037	-0.26182	0.878626
Rv1973	Rv1973	Mce associated membrane protein	No	0.660173	2.764	3.107	-0.168765	0.905272
Rv1974	Rv1974	membrane protein	No	0.876329	1.914	1.682	0.186413	>0.999999
Rv1975	Rv1975	hypothetical protein	No	0.476325	3.416	4.449	-0.381173	0.809512
Rv1976c	Rv1976c	hypothetical protein	No	0.415583	19.66	15.43	0.349525	0.783698
Rv1977	Rv1977	hypothetical protein	No	0.77842	21.28	22.05	-0.0512805	0.96411
Rv1978	Rv1978	hypothetical protein	No	0.760404	22.5	24.51	-0.123445	0.953287
Rv1979c	Rv1979c	permease	No	0.614944	17.09	14.28	0.259156	0.885178
Rv1980c	mpt64	immunogenic protein Mpt64	No	0.247146	254.4	309.1	-0.280975	0.669077
Rv1981c	nrdF1	ribonucleoside-diphosphate reductase subunit beta NrdF1	No	0.25146	47.29	55.98	-0.243376	0.674878
Rv1982A	vapB36	antitoxin VapB36	No	0.939692	99.09	99.98	-0.0129001	>0.999999
Rv1982c	vapC36	ribonuclease VapC36	No	0.863929	40.88	41.89	-0.0352107	>0.999999
Rv1983	PE_PGRS35	PE-PGRS family protein PE_PGRS35	No	0.257319	18.23	20.41	-0.162962	0.680417
Rv1984c	cfp21	cutinase	No	0.800117	30.99	28.88	0.101732	0.974203
Rv1985c	Rv1985c	HTH-type transcriptional regulator	No	0.26773	2.392	4.717	-0.979652	0.68562
Rv1986	Rv1986	amino acid transporter	No	0.739214	6.543	7.369	-0.171517	0.946616
Rv1987	Rv1987	chitinase	No	0.052022	50.86	79.12	-0.637511	0.401749
Rv1988	erm(37)	23S rRNA methyltransferase	No	0.255968	31.37	40.48	-0.367824	0.678382
Rv1989c	Rv1989c	hypothetical protein	No	0.249674	65.65	87.35	-0.412013	0.672112
Rv1990A	Rv1990A	dehydrogenase	No	0.037874	11.77	17.81	-0.597573	0.376354
Rv1990c	Rv1990c	transcriptional regulator	No	0.298088	123.1	162.7	-0.402383	0.705049
Rv1991A	mazE6	antitoxin MazE6	No	0.973451	41.17	41.54	-0.0129078	>0.999999
Rv1991c	mazF6	mRNA interferase MazF6	No	0.092402	32.04	53.25	-0.732907	0.495701
Rv1992c	ctpG	cation transporter ATPase G	No	0.210563	23.5	32.15	-0.452158	0.635137
Rv1993c	Rv1993c	hypothetical protein	No	0.396471	34.27	22.45	0.610231	0.770705
Rv1994c	cmtR	HTH-type transcriptional regulator CmtR	No	0.122119	24.12	17.84	0.435114	0.534549
Rv1995	Rv1995	hypothetical protein	No	0.552265	4.094	3.417	0.260781	0.850112
Rv1996	Rv1996	universal stress protein	No	0.307762	756	541.1	0.482491	0.711916
Rv1997	ctpF	cation transporter ATPase F	No	0.170774	213.5	131.3	0.701369	0.598171
Rv1998c	Rv1998c	hypothetical protein	No	0.074448	20.76	46.71	-1.16993	0.458994
Rv1999c	Rv1999c	transporter	No	0.416903	0.2113	0.4422	-1.06541	0.78395
Rv2000	Rv2000	hypothetical protein	No	0.119682	4.944	7.987	-0.691975	0.530608
Rv2001	Rv2001	hypothetical protein	No	0.207234	6.208	11.91	-0.939973	0.635137
Rv2002	fabG3	20-beta-hydroxysteroid dehydrogenase	No	0.01226	16.86	36.72	-1.12296	0.247751
Rv2003c	Rv2003c	hypothetical protein	No	0.109901	108.5	52.63	1.04374	0.519835
Rv2004c	Rv2004c	hypothetical protein	No	0.146134	401	224.8	0.83496	0.569186
Rv2005c	Rv2005c	universal stress protein	No	0.511015	1460	1196	0.287751	0.828464
Rv2006	otsB1	trehalose-6-phosphate phosphatase OtsB	No	0.190648	39.2	25.46	0.622621	0.617653
Rv2007c	fdxA	ferredoxin	No	0.25622	2483	1956	0.344178	0.678421
Rv2008c	Rv2008c	hypothetical protein	No	0.686837	0.758	0.9095	-0.262876	0.919562
Rv2009	vapB15	antitoxin VapB15	No	0.57879	87.01	72.5	0.2632	0.864417
Rv2010	vapC15	ribonuclease VapC15	No	0.610945	55.74	49.07	0.183872	0.881464
Rv2011c	Rv2011c	hypothetical protein	No	0.500236	2.286	1.425	0.681863	0.822261
Rv2012	Rv2012	hypothetical protein	No	0.144596	2.873	4.74	-0.722329	0.566508
Rv2013	Rv2013	transposase	No	0.326641	0	0.292	#NUM!	0.726098
Rv2014	Rv2014	transposase	No	0.373901	0	0.2408	#NUM!	0.75787
Rv2015c	Rv2015c	hypothetical protein	No	0.455611	17.92	20.65	-0.204571	0.801019
Rv2016	Rv2016	hypothetical protein	No	0.26167	24.81	33.91	-0.450789	0.683889
Rv2017	Rv2017	transcriptional regulator	No	0.255831	9.979	14.77	-0.565703	0.678382
Rv2018	Rv2018	hypothetical protein	No	0.370531	31.66	41.14	-0.377881	0.75787
Rv2019	Rv2019	hypothetical protein	No	0.118628	8.95	13.77	-0.621569	0.530455
Rv2020c	Rv2020c	conserved hypothetical protein	No	0.426824	86.78	75.01	0.21028	0.788215
Rv2021c	Rv2021c	transcriptional regulator	No	0.380992	107.3	130.4	-0.281294	0.762571
Rv2022c	Rv2022c	hypothetical protein	No	0.298354	31.09	36.74	-0.240901	0.705049
Rv2023A	Rv2023A	hypothetical protein	No	0.833603	6.076	5.552	0.130114	0.991011
Rv2023c	Rv2023c	hypothetical protein	No	0.601833	11.96	9.954	0.264869	0.87725
Rv2024c	Rv2024c	hypothetical protein	No	0.708271	17.57	18.84	-0.100685	0.929358
Rv2025c	Rv2025c	cation efflux system protein	No	0.898745	23.65	22.69	0.0597836	>0.999999
Rv2026c	Rv2026c	universal stress protein	No	0.071486	7.139	12.5	-0.808134	0.451566
Rv2027c	dosT	two component sensor histidine kinase DosT	No	0.187547	22.75	18.81	0.274367	0.613355
Rv2028c	Rv2028c	universal stress protein	No	0.038749	135.7	51.39	1.40086	0.379945
Rv2029c	pfkB	6-phosphofructokinase PfkB	No	0.111802	350.5	160.4	1.12774	0.522674
Rv2030c	Rv2030c	hypothetical protein	No	0.356296	3120	2236	0.480626	0.753908
Rv2031c	hspX	alpha-crystallin	No	0.308557	13444	10173	0.402217	0.712024
Rv2032	acg	NAD(P)H nitroreductase	No	0.262526	913.1	679.5	0.426299	0.683889
Rv2033c	Rv2033c	hypothetical protein	No	0.039471	2.186	5.268	-1.26896	0.381189
Rv2034	Rv2034	ArsR family HTH-type transcriptional repressor	No	0.043544	18.32	40.95	-1.16044	0.389813
Rv2035	Rv2035	hypothetical protein	No	0.047179	26.69	38.77	-0.538641	0.39693
Rv2036	Rv2036	hypothetical protein	No	0.028401	19.07	35.3	-0.888363	0.33884
Rv2037c	Rv2037c	transmembrane protein	No	0.707836	22.15	24.87	-0.1671	0.929358
Rv2038c	Rv2038c	sugar ABC transporter ATP-binding protein	No	0.444433	5.092	3.395	0.584821	0.794997
Rv2039c	Rv2039c	sugar ABC transporter permease	No	0.433212	6.688	4.746	0.494863	0.790972
Rv2040c	Rv2040c	sugar ABC transporter permease	No	0.433309	10.61	13.64	-0.362419	0.790972
Rv2041c	Rv2041c	sugar ABC transporter substrate-binding lipoprotein	No	0.268433	14.52	19.58	-0.431339	0.685769
Rv2042c	Rv2042c	hypothetical protein	No	0.84219	25.03	23.92	0.0654409	0.993513
Rv2043c	pncA	pyrazinamidase/nicotinamidase PncA	No	0.163237	85.12	68.05	0.322903	0.586092
Rv2044c	Rv2044c	hypothetical protein	No	0.895644	7.206	7.611	-0.0788874	>0.999999
Rv2045c	lipT	carboxylesterase LipT	No	0.962056	43.36	42.92	0.0147147	>0.999999
Rv2046	lppI	lipoprotein LppI	No	0.04251	35.77	58.81	-0.717311	0.385492
Rv2047c	Rv2047c	hypothetical protein	No	0.30053	7.559	9.708	-0.360979	0.706611
Rv2048c	pks12	polyketide synthase	No	0.076034	21.76	24.53	-0.172869	0.462928
Rv2049c	Rv2049c	hypothetical protein	No	0.347134	9.048	6.432	0.492332	0.74553
Rv2050	rbpA	RNA polymerase-binding protein RbpA	No	0.051602	159.6	242.3	-0.602334	0.400885
Rv2051c	ppm1	polyprenol-monophosphomannose synthase	No	0.964377	47.46	47.88	-0.0127111	>0.999999
Rv2052c	Rv2052c	hypothetical protein	No	0.112525	21.65	13.96	0.633068	0.523647
Rv2053c	fxsA	transmembrane protein FxsA	No	0.671341	54.07	48.89	0.145289	0.910716
Rv2054	Rv2054	hypothetical protein	No	0.073409	16.33	29.22	-0.839431	0.457357
Rv2055c	rpsR2	30S ribosomal protein S18	No	0.020866	133.5	54.63	1.28907	0.310121
Rv2056c	rpsN2	30S ribosomal protein S14	No	0.103107	123.5	57.99	1.09063	0.512915
Rv2057c	rpmG1	50S ribosomal protein L33	No	0.001293	192.9	98.06	0.976116	0.112449
Rv2058c	rpmB2	50S ribosomal protein L28	No	0.004127	209.2	101.9	1.03773	0.175086
Rv2059	Rv2059	hypothetical protein	No	0.426543	59.94	47.7	0.32953	0.788215
Rv2060	Rv2060	integral membrane protein	No	0.064649	14.39	9.732	0.564258	0.430086
Rv2061c	Rv2061c	hypothetical protein	No	0.08746	39.53	62.05	-0.650483	0.487264
Rv2062c	cobN	cobalamin biosynthesis protein CobN	No	0.559414	4.572	5.236	-0.19564	0.854419
Rv2063	mazE7	antitoxin MazE7	No	0.987978	12.1	12.15	-0.00594927	>0.999999
Rv2063A	mazF7	mRNA interferase MazF7	No	0.139484	9.435	15.98	-0.760173	0.559509
Rv2064	cobG	precorrin-3B synthase	No	0.520405	14.62	13.15	0.152881	0.833904
Rv2065	cobH	precorrin-8X methylmutase	No	0.514538	10.69	14.02	-0.391224	0.830077
Rv2066	cobIJ	bifunctional S-adenosyl-L-methionine-precorrin-2 methyl transferase/precorrin-3 methylase	No	0.509249	13.06	12.22	0.0959106	0.828464
Rv2067c	Rv2067c	hypothetical protein	No	0.632988	38.27	42.15	-0.139319	0.893429
Rv2068c	blaC	beta-lactamase	No	0.728484	65.05	69.62	-0.0979528	0.94182
Rv2069	sigC	ECF RNA polymerase sigma factor SigC	No	0.542659	17.19	19.83	-0.206115	0.843676
Rv2070c	cobK	precorrin-6A reductase	No	0.359715	7.805	10.83	-0.472563	0.7551
Rv2071c	cobM	precorrin-4 C(11)-methyltransferase	No	0.106786	5.321	9.793	-0.880053	0.515296
Rv2072c	cobL	precorrin-6Y C(5,15)-methyltransferase	No	0.069609	5.711	8.225	-0.526272	0.445899
Rv2073c	Rv2073c	oxidoreductase	No	0.746241	5.822	5.184	0.167449	0.948449
Rv2074	Rv2074	pyridoxamine 5'-phosphate oxidase	No	0.041313	17.8	34.47	-0.953464	0.381189
Rv2075c	Rv2075c	hypothetical protein	No	0.648452	12.78	14.37	-0.169172	0.899221
Rv2076c	Rv2076c	hypothetical protein	No	0.928612	69.63	70.62	-0.0203678	>0.999999
Rv2077A	Rv2077A	hypothetical protein	No	0.682463	35.46	39.81	-0.166938	0.918111
Rv2077c	Rv2077c	transmembrane protein	No	0.32305	215.3	187	0.20331	0.724045
Rv2078	Rv2078	hypothetical protein	No	0.064913	13	29.73	-1.19341	0.430086
Rv2079	Rv2079	hypothetical protein	No	0.45351	20.59	26.89	-0.385126	0.800638
Rv2080	lppJ	lipoprotein LppJ	No	0.498242	51.7	57.83	-0.161654	0.821034
Rv2081c	Rv2081c	transmembrane protein	No	0.552507	34.75	30.84	0.17221	0.850112
Rv2082	Rv2082	hypothetical protein	No	0.691544	192.4	180.1	0.0953106	0.920276
Rv2083	Rv2083	hypothetical protein	No	0.373809	173.9	147.4	0.238521	0.75787
Rv2084	Rv2084	hypothetical protein	No	0.219959	92.59	65.56	0.498041	0.641597
Rv2085	Rv2085	hypothetical protein	No	0.02463	34.91	18.97	0.879921	0.325918
Rv2086	Rv2086	hypothetical protein	No	0.812737	1.715	1.493	0.199994	0.981484
Rv2087	Rv2087	conserved hypothetical protein	No	0.063903	3.488	10.92	-1.6465	0.427561
Rv2088	pknJ	transmembrane serine/threonine-protein kinase PknJ	No	0.891168	8.611	9.01	-0.0653463	>0.999999
Rv2089c	pepE	dipeptidase PepE	No	0.253198	4.01	6.571	-0.712511	0.675696
Rv2090	Rv2090	5'-3' exonuclease	No	0.104485	3.655	8.284	-1.18046	0.513491
Rv2091c	Rv2091c	membrane protein	No	0.072158	302.8	378.6	-0.322309	0.453871
Rv2092c	helY	ATP-dependent DNA helicase HelY	No	0.282331	42.74	30.8	0.472657	0.69258
Rv2093c	tatC	Sec-independent protein translocase transmembrane protein TatC	No	0.660604	60.39	54.41	0.150438	0.905272
Rv2094c	tatA	Sec-independent protein translocase membrane-bound protein TatA	No	0.857592	646.5	676.8	-0.0660792	>0.999999
Rv2095c	pafC	proteasome accessory factor C	No	0.734077	34.15	31.01	0.139152	0.944846
Rv2096c	pafB	proteasome accessory factor B	No	0.992789	38.14	38.04	0.0037876	>0.999999
Rv2097c	pafA	proteasome accessory factor PafA	No	0.904156	82.17	84.35	-0.0377763	>0.999999
Rv2098c	PE_PGRS36	PE-PGRS family protein	No	0.12457	3.787	1.391	1.44493	0.538718
Rv2099c	PE21	PE family protein	No	0.102071	4.713	0.646	2.86704	0.510146
Rv2100	Rv2100	hypothetical protein	No	0.233587	3.21	1.853	0.79271	0.65374
Rv2101	helZ	helicase HelZ	No	0.004902	20.32	28.72	-0.499155	0.185798
Rv2102	Rv2102	hypothetical protein	No	0.208921	22.06	29.68	-0.428058	0.635137
Rv2103c	vapC37	ribonuclease VapC37	No	0.031664	38.31	27.31	0.488292	0.346438
Rv2104c	vapB37	antitoxin VapB37	No	0.399378	44.9	35.48	0.339709	0.773197
Rv2105	Rv2105	transposase	No	0.652854	2.646	3.735	-0.497295	0.901556
Rv2106	Rv2106	transposase	No	0.047665	1.04	3.058	-1.556	0.39693
Rv2107	PE22	PE family protein PE22	No	0.01424	36.9	16.23	1.18496	0.263939
Rv2108	PPE36	PPE family protein PPE36	No	0.254382	18.99	13.39	0.504084	0.677694
Rv2109c	prcA	proteasome subunit alpha	No	0.574031	62.44	53.93	0.211383	0.862697
Rv2110c	prcB	proteasome subunit beta	No	0.742394	129.8	122.6	0.0823314	0.947512
Rv2111c	pup	ubiquitin-like protein Pup	No	0.442229	502.5	539.9	-0.103569	0.794997
Rv2112c	dop	pup deamidase/depupylase	No	0.20935	20.64	28.75	-0.478119	0.635137
Rv2113	Rv2113	integral membrane protein	No	0.179921	8.458	11.12	-0.394768	0.608374
Rv2114	Rv2114	hypothetical protein	No	0.66473	48.41	53.96	-0.156585	0.907618
Rv2115c	mpa	proteasome-associated ATPase	No	0.732138	720.9	772	-0.0988017	0.943505
Rv2116	lppK	lipoprotein LppK	No	0.008104	7.465	15.85	-1.08627	0.20647
Rv2117	Rv2117	hypothetical protein	No	0.148126	3.129	4.729	-0.595833	0.570524
Rv2118c	Rv2118c	tRNA (adenine(58)-N(1))-methyltransferase	No	0.072037	4.189	5.286	-0.335571	0.453871
Rv2119	Rv2119	hypothetical protein	No	0.536845	1.652	2.661	-0.687755	0.842768
Rv2120c	Rv2120c	integral membrane protein	No	0.108781	46.45	72.3	-0.638317	0.51717
Rv2121c	hisG	ATP phosphoribosyltransferase	No	0.004251	4.971	8.139	-0.711315	0.175086
Rv2122c	hisE	phosphoribosyl-ATP pyrophosphatase	No	0.118722	0.7384	3.852	-2.38313	0.530455
Rv2123	PPE37	PPE family protein PPE37	No	0.816281	0.6554	0.5584	0.231077	0.982267
Rv2124c	metH	methionine synthase	No	0.9032	312	317.5	-0.0252106	>0.999999
Rv2125	Rv2125	hypothetical protein	No	0.668514	56.96	53.25	0.0971676	0.909242
Rv2126c	PE_PGRS37	PE-PGRS family protein PE_PGRS37	No	0.56069	3.217	2.175	0.564701	0.854419
Rv2127	ansP1	L-asparagine permease	No	0.665917	94.62	105	-0.150172	0.907964
Rv2128	Rv2128	transmembrane protein	No	0.877658	127	132	-0.0557094	>0.999999
Rv2129c	Rv2129c	oxidoreductase	No	0.020676	49.46	85.25	-0.785438	0.30871
Rv2130c	mshC	cysteine:1D-myo-inosityl 2-amino-2-deoxy--D-glucopyranoside ligase	No	0.720817	30.31	27.91	0.119012	0.93688
Rv2131c	cysQ	3'-phosphoadenosine 5'-phosphate phosphatase	No	0.447569	48.4	54.34	-0.167008	0.79683
Rv2132	Rv2132	hypothetical protein	No	0.89824	69.71	71.84	-0.0434217	>0.999999
Rv2133c	Rv2133c	hypothetical protein	No	0.697395	75.33	65.06	0.211454	0.924318
Rv2134c	Rv2134c	hypothetical protein	No	0.692979	324.3	300.4	0.110444	0.92115
Rv2135c	Rv2135c	hypothetical protein	No	0.99422	21.48	21.42	0.00403551	>0.999999
Rv2136c	Rv2136c	undecaprenyl-diphosphatase	No	0.752395	42.61	38.23	0.156487	0.951363
Rv2137c	Rv2137c	hypothetical protein	No	0.791989	712.8	664.2	0.10188	0.968946
Rv2138	lppL	lipoprotein LppL	No	0.324631	32	39.73	-0.312157	0.724547
Rv2139	pyrD	dihydroorotate dehydrogenase	No	0.665748	41.08	37.95	0.114336	0.907964
Rv2140c	TB18.6	hypothetical protein	No	0.017137	11.05	33.82	-1.61383	0.286573
Rv2141c	Rv2141c	hypothetical protein	No	0.393663	7.974	10.52	-0.399759	0.769238
Rv2142A	parD2	antitoxin ParD2	No	0.864316	166.4	161.4	0.0440149	>0.999999
Rv2142c	parE2	toxin ParE2	No	0.561385	105.2	89.69	0.230116	0.85458
Rv2143	Rv2143	hypothetical protein	No	0.177165	36.22	25.53	0.504593	0.603393
Rv2144c	Rv2144c	transmembrane protein	No	0.63201	90.03	78.78	0.192576	0.893115
Rv2145c	wag31	cell wall synthesis protein Wag31	No	0.26388	141.9	174.3	-0.296698	0.683889
Rv2146c	Rv2146c	transmembrane protein	No	0.941852	155.8	158.1	-0.0211421	>0.999999
Rv2147c	sepF	cell division protein SepF	No	0.006981	35.45	89.61	-1.33787	0.195633
Rv2148c	Rv2148c	hypothetical protein	No	0.4164	21.64	24.03	-0.151136	0.783822
Rv2149c	yfiH	laccase domain-containing protein	No	0.073059	25.03	42.71	-0.770916	0.455657
Rv2150c	ftsZ	cell division protein FtsZ	No	0.002233	13.39	43.12	-1.6872	0.142342
Rv2151c	ftsQ	cell division protein FtsQ	No	0.582608	9.864	10.7	-0.117366	0.865685
Rv2152c	murC	UDP-N-acetylmuramate--alanine ligase	No	0.065666	12.07	19.34	-0.680162	0.430791
Rv2153c	murG	UDP-N-acetylglucosamine--N-acetylmuramyl- (pentapeptide)	No	0.20095	14.81	20.84	-0.492784	0.628143
Rv2154c	ftsW	lipid II flippase FtsW	No	0.048485	19.15	35.17	-0.877001	0.398042
Rv2155c	murD	UDP-N-acetylmuramoylalanine--D-glutamate ligase	No	0.163649	25.16	35.38	-0.491802	0.586092
Rv2156c	murX	phospho-N-acetylmuramoyl- pentappeptidetransferase	No	0.069686	51.09	77.41	-0.599479	0.44591
Rv2157c	murF	UDP-N-acetylmuramoyl-tripeptide--D-alanyl-D- alanine ligase	No	0.51394	46.1	54.88	-0.251514	0.829339
Rv2158c	murE	UDP-N-acetylmuramoylalanyl-D-glutamate--2, 6-diaminopimelate ligase	No	0.255656	165.7	214.5	-0.372404	0.678382
Rv2159c	Rv2159c	hypothetical protein	No	0.039222	567.9	883.1	-0.63694	0.381189
Rv2160A	Rv2160A	conserved hypothetical protein	No	0.035973	305.9	409.3	-0.420099	0.366714
Rv2160c	Rv2160c	conserved hypothetical protein	No	0.003904	364.7	443.9	-0.283525	0.172251
Rv2161c	Rv2161c	hypothetical protein	No	0.256091	469.9	607.5	-0.370531	0.678382
Rv2162c	PE_PGRS38	PE-PGRS family protein PE_PGRS38	No	0.196839	233.7	222.2	0.0727989	0.623847
Rv2163c	pbpB	penicillin-binding membrane protein PbpB	No	0.141012	18.54	22.69	-0.291415	0.560794
Rv2164c	Rv2164c	hypothetical protein	No	0.210761	26.54	34.84	-0.392576	0.635137
Rv2165c	Rv2165c	rRNA small subunit methyltransferase H	No	0.039005	16.05	31.11	-0.954805	0.380562
Rv2166c	mraZ	transcriptional regulator MraZ	No	0.144981	110.4	151.5	-0.456578	0.566936
Rv2167c	Rv2167c	transposase	No	0.13345	2.599	4	-0.622043	0.552796
Rv2168c	Rv2168c	transposase	No	0.601854	10.35	13.21	-0.352	0.87725
Rv2169c	Rv2169c	transmembrane protein	No	0.191124	323	437.9	-0.439067	0.618516
Rv2170	Rv2170	GCN5-like N-acetyltransferase	No	0.490771	6.664	5.599	0.251219	0.818567
Rv2171	lppM	lipoprotein LppM	No	0.153054	11.29	18.98	-0.749435	0.574872
Rv2172c	Rv2172c	hypothetical protein	No	0.141901	463.3	638.7	-0.463192	0.560941
Rv2173	idsA2	geranylgeranyl pyrophosphate synthetase IdsA	No	0.393331	30.81	36.91	-0.260613	0.769238
Rv2174	mptA	alpha(1->6)-mannopyranosyltransferase A	No	0.895751	23.22	24.28	-0.0644004	>0.999999
Rv2175c	Rv2175c	DNA-binding protein	No	0.586202	52.72	49.47	0.0917965	0.868441
Rv2176	pknL	serine/threonine-protein kinase PknL	No	0.358742	12.49	14.6	-0.225195	0.7551
Rv2177c	Rv2177c	transposase	No	0.452393	11.47	16.29	-0.506121	0.800638
Rv2178c	aroG	phospho-2-dehydro-3-deoxyheptonate aldolase AroG	No	0.689651	61.23	65.12	-0.088862	0.919562
Rv2179c	Rv2179c	3'-5' exoribonuclease	No	0.248713	6.628	9.493	-0.51829	0.671166
Rv2180c	Rv2180c	integral membrane protein	No	0.679737	2.816	3.54	-0.330102	0.915068
Rv2181	Rv2181	alpha-(1-2)-phosphatidylinositol mannoside mannosyltransferase	No	0.373666	47.03	36.18	0.378389	0.75787
Rv2182c	Rv2182c	1-acylglycerol-3-phosphate O-acyltransferase	No	0.685806	420.8	469.8	-0.158912	0.91947
Rv2183c	Rv2183c	hypothetical protein	No	0.05151	82.3	55.28	0.574135	0.400751
Rv2184c	Rv2184c	hypothetical protein	No	0.044638	69.16	53.79	0.3626	0.392262
Rv2185c	TB16.3	hypothetical protein	No	0.053254	224.2	316.3	-0.496507	0.405147
Rv2186c	Rv2186c	hypothetical protein	No	0.354089	27.88	35.65	-0.354672	0.75254
Rv2187	fadD15	long-chain-fatty-acid--CoA ligase FadD15	No	0.029723	48.68	96.41	-0.985854	0.341457
Rv2188c	pimB	alpha-(1-6)-phosphatidylinositol monomannoside mannosyltransferase	No	0.312214	7.281	11.14	-0.613541	0.714389
Rv2189c	Rv2189c	hypothetical protein	No	0.814425	6.784	6.464	0.069709	0.981821
Rv2190c	Rv2190c	endopeptidase	No	0.313726	22.15	29.37	-0.407037	0.715622
Rv2191	Rv2191	hypothetical protein	No	0.955228	1.725	1.669	0.0476124	>0.999999
Rv2192c	trpD	anthranilate phosphoribosyltransferase	No	0.522632	8.156	9.633	-0.240123	0.834483
Rv2193	ctaE	cytochrome C oxidase subunit III	No	0.533816	109.2	127.7	-0.225786	0.841208
Rv2194	qcrC	ubiquinol-cytochrome C reductase cytochrome subunit C	No	0.068714	110	153.3	-0.478854	0.442086
Rv2195	qcrA	ubiquinol-cytochrome C reductase rieske iron-sulfur subunit	No	0.17641	146.7	189.4	-0.368567	0.603393
Rv2196	qcrB	ubiquinol-cytochrome C reductase cytochrome subunit B	No	0.311237	179.2	232.8	-0.37752	0.713853
Rv2197c	Rv2197c	transmembrane protein	No	0.640157	28.9	25.45	0.183404	0.895582
Rv2198c	mmpS3	membrane protein MmpS3	No	0.884283	70.24	72.21	-0.0399058	>0.999999
Rv2199c	Rv2199c	cytochrome c oxidase polypeptide 4	No	0.705872	88.53	95.73	-0.112805	0.928477
Rv2200c	ctaC	cytochrome C oxidase subunit II	No	0.623993	156.2	165.8	-0.0860496	0.889867
Rv2201	asnB	asparagine synthetase	No	0.363098	5.051	6.593	-0.384366	0.75787
Rv2202c	adoK	adenosine kinase	No	0.87147	485.2	466.1	0.05794	>0.999999
Rv2203	Rv2203	membrane protein	No	0.097765	27.82	39.15	-0.49289	0.50422
Rv2204c	Rv2204c	hypothetical protein	No	0.445463	441.7	381	0.213276	0.795046
Rv2205c	Rv2205c	hypothetical protein	No	0.007605	11.81	8.324	0.50466	0.200126
Rv2206	Rv2206	transmembrane protein	No	0.630932	32.62	37.12	-0.18644	0.892647
Rv2207	cobT	nicotinate-nucleotide-dimethylbenzimidazol phosphoribosyltransferase	No	0.660196	18.36	20.6	-0.166078	0.905272
Rv2208	cobS	cobalamin synthase	No	0.653409	9.17	10.52	-0.198141	0.90159
Rv2209	Rv2209	integral membrane protein	No	0.914144	35.84	34.78	0.0433127	>0.999999
Rv2210c	ilvE	branched-chain amino acid aminotransferase	No	0.286328	36.17	30.79	0.232332	0.695011
Rv2211c	gcvT	aminomethyltransferase	No	0.014954	10.3	20.27	-0.976702	0.268743
Rv2212	Rv2212	adenylyl cyclase	No	0.445001	26.93	28.09	-0.0608424	0.794997
Rv2213	pepB	cytosol aminopeptidase	No	0.36651	18.82	22.96	-0.286856	0.75787
Rv2214c	ephD	oxidoreductase EphD	No	0.067868	20.08	33.69	-0.746561	0.439995
Rv2215	dlaT	pyruvate dehydrogenase E2 component dihydrolipoamide acyltransferase	No	0.516906	125.9	144.1	-0.194792	0.831628
Rv2216	Rv2216	epimerase family protein	No	0.955043	34.51	35.12	-0.0252784	>0.999999
Rv2217	lipB	octanoyltransferase	No	0.226697	39.59	48.51	-0.293146	0.648735
Rv2218	lipA	lipoyl synthase	No	0.217003	60.07	71.1	-0.243205	0.640392
Rv2219	Rv2219	transmembrane protein	No	0.597224	102.6	90.98	0.173409	0.875558
Rv2219A	Rv2219A	membrane protein	No	0.823433	15.47	14.49	0.0944156	0.984747
Rv2220	glnA1	glutamine synthetase	No	0.018064	437.3	644.5	-0.559557	0.291129
Rv2221c	glnE	glutamate-ammonia-ligase adenylyltransferase	No	0.563806	23.73	26.82	-0.176597	0.855259
Rv2222c	glnA2	glutamine synthetase	No	0.318213	142.4	175.9	-0.304806	0.721795
Rv2223c	Rv2223c	carboxylesterase B	No	0.070711	9.072	14.07	-0.63313	0.449778
Rv2224c	caeA	carboxylesterase A	No	0.550613	55.38	61.27	-0.145816	0.849653
Rv2225	panB	3-methyl-2-oxobutanoate hydroxymethyltransferase	No	0.633687	143.9	163.3	-0.182458	0.893735
Rv2226	Rv2226	hypothetical protein	No	0.357766	14.49	16.2	-0.160936	0.755035
Rv2227	Rv2227	hypothetical protein	No	0.403051	17.61	15.8	0.15647	0.774726
Rv2228c	Rv2228c	multifunctional RNASE H/alpha-ribazole phosphatase/acid phosphatase	No	0.875203	12.23	12.75	-0.0600728	>0.999999
Rv2229c	Rv2229c	hypothetical protein	No	0.462209	8.876	7.558	0.231905	0.803255
Rv2230c	Rv2230c	GTP cyclohydrolase	No	0.328399	6.47	9.46	-0.548074	0.727766
Rv2231A	vapC16	ribonuclease VapC16	No	0.729608	0.753	1.238	-0.71729	0.942093
Rv2231B	vapB16	antitoxin VapB16	No	0.350328	1.798	3.746	-1.05896	0.748583
Rv2231c	cobC	aminotransferase	No	0.048031	4.7	7.841	-0.738377	0.397345
Rv2232	ptkA	protein tyrosine kinase transcriptional regulator PtkA	No	0.424667	9.465	10.24	-0.113541	0.788215
Rv2234	ptpA	protein-tyrosine-phosphatase	No	0.065357	19.55	36.21	-0.88922	0.430791
Rv2235	Rv2235	transmembrane protein	No	0.119157	46.33	63.26	-0.449347	0.530602
Rv2236c	cobD	cobalamin biosynthesis transmembrane protein CobD	No	0.703649	3.235	3.578	-0.145388	0.928218
Rv2237	Rv2237	hypothetical protein	No	0.384821	10.65	8.555	0.316014	0.764194
Rv2237A	Rv2237A	hypothetical protein	No	0.277071	47.23	58.13	-0.299579	0.690616
Rv2238c	ahpE	peroxiredoxin	No	0.809772	54.72	57.73	-0.077253	0.979905
Rv2239c	Rv2239c	hypothetical protein	No	0.944611	109.7	108.2	0.019863	>0.999999
Rv2240c	Rv2240c	hypothetical protein	No	0.883519	40.1	41.28	-0.0418407	>0.999999
Rv2241	aceE	pyruvate dehydrogenase E1 component	No	0.08706	52.65	75.04	-0.511226	0.487177
Rv2242	Rv2242	hypothetical protein	No	0.182172	20.31	27.39	-0.431459	0.608749
Rv2243	fabD	malonyl CoA-acyl carrier protein transacylase	No	0.102197	97	42.81	1.18004	0.510344
Rv2244	acpM	meromycolate extension acyl carrier protein	No	0.271482	569.6	368	0.630243	0.685769
Rv2245	kasA	3-oxoacyl-ACP synthase 1	No	0.248531	437.5	267.3	0.710823	0.671055
Rv2246	kasB	3-oxoacyl-ACP synthase 2	No	0.209851	318.7	189	0.753813	0.635137
Rv2247	accD6	acetyl-/propionyl-CoA carboxylase subunit beta	No	0.602602	616.6	521.8	0.240838	0.87725
Rv2248	Rv2248	hypothetical protein	No	0.022009	46.46	28.47	0.706547	0.314097
Rv2249c	glpD1	glycerol-3-phosphate dehydrogenase	No	0.005565	6.296	11.3	-0.843815	0.186934
Rv2250A	Rv2250A	flavoprotein	No	0.003332	4.761	21.37	-2.16625	0.1684
Rv2250c	Rv2250c	HTH-type transcriptional regulator	No	0.009899	9.639	18.19	-0.91619	0.233181
Rv2251	Rv2251	flavoprotein	No	0.011778	10.8	32.55	-1.59163	0.247736
Rv2252	Rv2252	diacylglycerol kinase	No	0.006126	12.62	35.62	-1.49698	0.189023
Rv2253	Rv2253	hypothetical protein	No	0.011069	11.84	35.25	-1.57395	0.244208
Rv2254c	Rv2254c	integral membrane protein	No	0.949857	1.667	1.587	0.070952	>0.999999
Rv2255c	Rv2255c	hypothetical protein	No	0.753702	5.206	6.737	-0.371931	0.951794
Rv2256c	Rv2256c	hypothetical protein	No	0.262586	78.49	103.5	-0.39905	0.683889
Rv2257c	Rv2257c	hypothetical protein	No	0.488058	5.632	7.6	-0.432352	0.817842
Rv2258c	Rv2258c	transcriptional regulator	No	0.120436	18.18	25.99	-0.515604	0.530613
Rv2259	mscR	S-nitrosomycothiol reductase MscR	No	0.182425	25.58	35.9	-0.488968	0.608749
Rv2260	Rv2260	hypothetical protein	No	0.284783	23.89	32.2	-0.430654	0.694124
Rv2261c	Rv2261c	conserved hypothetical protein	No	0.982377	4.25	4.304	-0.0182152	>0.999999
Rv2262c	Rv2262c	conserved hypothetical protein	No	0.948772	8.991	9.031	-0.00640416	>0.999999
Rv2263	Rv2263	oxidoreductase	No	0.124959	7.386	10.93	-0.565428	0.538718
Rv2264c	Rv2264c	hypothetical protein	No	0.631042	15.99	17.56	-0.135123	0.892647
Rv2265	Rv2265	integral membrane protein	No	0.137994	0.3797	0.9558	-1.33185	0.556167
Rv2266	cyp124	cytochrome P450 Cyp124	No	0.804926	31.7	29.29	0.114075	0.977644
Rv2267c	Rv2267c	hypothetical protein	No	0.040916	5.05	14.81	-1.55222	0.381189
Rv2268c	cyp128	cytochrome P450 Cyp128	No	0.053246	2.038	9.182	-2.17165	0.405147
Rv2269c	Rv2269c	hypothetical protein	No	0.753595	0.3645	0.4893	-0.4248	0.951794
Rv2270	lppN	lipoprotein LppN	No	0.894028	4.168	3.824	0.124273	>0.999999
Rv2271	Rv2271	hypothetical protein	No	0.024605	72.21	117.9	-0.707293	0.325918
Rv2272	Rv2272	transmembrane protein	No	0.197435	20.54	37.59	-0.871913	0.623847
Rv2273	Rv2273	transmembrane protein	No	0.301588	9.412	6.713	0.487544	0.70676
Rv2274A	mazE8	antitoxin MazE8	No	0.753238	3.116	2.447	0.348681	0.951794
Rv2274c	mazF8	toxin MazF8	No	0.960115	5.335	5.439	-0.0278532	>0.999999
Rv2275	Rv2275	cyclo(L-tyrosyl-L-tyrosyl) synthase	No	0.270378	14.05	16.31	-0.215187	0.685769
Rv2276	cyp121	cytochrome P450 Cyp121	No	0.165419	8.512	13.49	-0.66432	0.588845
Rv2277c	Rv2277c	glycerolphosphodiesterase	No	0.808981	0.6549	0.5227	0.325291	0.979905
Rv2278	Rv2278	transposase	No	0.944943	4.877	5.081	-0.0591185	>0.999999
Rv2279	Rv2279	transposase	No	0.242176	1.534	2.597	-0.759548	0.662284
Rv2280	Rv2280	dehydrogenase	No	0.033786	25.27	40.08	-0.665457	0.354819
Rv2281	pitB	phosphate permease	No	0.410687	3.265	4.066	-0.316527	0.78178
Rv2282c	Rv2282c	LysR family HTH-type transcriptional regulator	No	0.141075	4.314	7.471	-0.792275	0.560794
Rv2283	Rv2283	hypothetical protein	No	0.727603	0.8336	0.5498	0.600448	0.94182
Rv2284	lipM	esterase LipM	No	0.794049	31.42	34.67	-0.142005	0.969811
Rv2285	Rv2285	diacylglycerol acyltransferase	No	0.179942	23.07	30.55	-0.405154	0.608374
Rv2286c	Rv2286c	hypothetical protein	No	0.735352	16.82	15.1	0.155629	0.945586
Rv2287	yjcE	Na(+)/H(+) transporter	No	0.645398	4.282	5.065	-0.242277	0.897879
Rv2288	Rv2288	hypothetical protein	No	0.01235	16.88	39.62	-1.23091	0.247751
Rv2289	cdh	CDP-diacylglycerol pyrophosphatase	No	0.028517	45.79	102.8	-1.16674	0.339253
Rv2290	lppO	lipoprotein LppO	No	0.19135	43.39	54.06	-0.317199	0.618909
Rv2291	sseB	thiosulfate sulfurtransferase SseB	No	0.058444	24.27	37.54	-0.629255	0.41589
Rv2292c	Rv2292c	hypothetical protein	No	0.521497	3.826	5.661	-0.56522	0.834036
Rv2293c	Rv2293c	hypothetical protein	No	0.258429	9.061	12.11	-0.418457	0.682437
Rv2294	Rv2294	cystathionine beta-lyase	No	0.025709	7.999	15.07	-0.913788	0.333346
Rv2295	Rv2295	hypothetical protein	No	0.388259	132.2	144.2	-0.125349	0.76699
Rv2296	Rv2296	haloalkane dehalogenase	No	0.460914	129.6	155.5	-0.262849	0.803255
Rv2297	Rv2297	hypothetical protein	No	0.651561	66.85	59.98	0.156446	0.901556
Rv2298	Rv2298	oxidoreductase	No	0.984769	58.32	58.2	0.00297157	>0.999999
Rv2299c	htpG	chaperone protein HtpG	No	0.160594	25.89	34.53	-0.415455	0.581767
Rv2300c	Rv2300c	metallo-hydrolase	No	0.760527	6.826	7.596	-0.154199	0.953287
Rv2301	cut2	cutinase	No	0.203085	212.5	300	-0.4975	0.630314
Rv2302	Rv2302	hypothetical protein	No	0.192437	268.9	305.6	-0.184575	0.620676
Rv2303c	Rv2303c	antibiotic-resistance protein	No	0.990316	10.73	10.77	-0.00536817	>0.999999
Rv2304c	Rv2304c	hypothetical protein	No	0.208327	20.45	12.28	0.73579	0.635137
Rv2305	Rv2305	hypothetical protein	No	0.127162	7.379	10.52	-0.511637	0.54249
Rv2306A	Rv2306A	conserved membrane protein	No	0.374938	7.17	5.059	0.503121	0.759451
Rv2306B	Rv2306B	conserved membrane protein	No	0.998634	5.226	5.229	-0.000827946	>0.999999
Rv2307A	Rv2307A	hypothetical protein	No	0.732883	3.859	4.694	-0.282591	0.943883
Rv2307B	Rv2307B	hypothetical protein	No	0.755286	6.229	7.185	-0.205988	0.952309
Rv2307c	Rv2307c	hypothetical protein	No	0.146329	2.893	4.223	-0.545702	0.569195
Rv2307D	Rv2307D	hypothetical protein	No	0.805801	25.13	27.14	-0.11101	0.978021
Rv2308	Rv2308	hypothetical protein	No	0.364122	4.292	2.966	0.533131	0.75787
Rv2309A	Rv2309A	hypothetical protein	No	0.166382	1.237	4.868	-1.97648	0.590482
Rv2309c	Rv2309c	integrase	No	0.298932	9.625	12.65	-0.394279	0.705764
Rv2310	Rv2310	excisionase	No	0.438298	0.1732	1.111	-2.68135	0.794997
Rv2311	Rv2311	hypothetical protein	No	0.219876	2.257	4.298	-0.929259	0.641597
Rv2312	Rv2312	hypothetical protein	No	0.491102	12.87	10.53	0.289507	0.818567
Rv2313c	Rv2313c	hypothetical protein	No	0.525541	40.17	46.41	-0.208317	0.835726
Rv2314c	Rv2314c	hypothetical protein	No	0.136933	15.23	19.7	-0.37128	0.555075
Rv2315c	Rv2315c	hypothetical protein	No	0.322778	11.47	8.673	0.403262	0.723992
Rv2316	uspA	sugar ABC transporter permease UspA	No	0.405083	1.531	2.025	-0.403448	0.776864
Rv2317	uspB	sugar ABC transporter permease UspB	No	0.044718	1.242	3.957	-1.67174	0.392262
Rv2318	uspC	sugar ABC transporter substrate-binding lipoprotein UspC	No	0.574389	8.534	9.301	-0.124164	0.862832
Rv2319c	Rv2319c	universal stress protein	No	0.755092	103.2	110.1	-0.0933715	0.952309
Rv2320c	rocE	cationic amino acid transporter permease RocE	No	0.180487	142.2	192.4	-0.436187	0.608374
Rv2321c	rocD2	ornithine aminotransferase rocD2	No	0.021295	139.2	240.9	-0.791275	0.310121
Rv2322c	rocD1	ornithine aminotransferase rocD1	No	0.008498	160.1	366.2	-1.19366	0.209365
Rv2323c	Rv2323c	hypothetical protein	No	0.01339	215.7	468.5	-1.11902	0.2576
Rv2324	Rv2324	AsnC family transcriptional regulator	No	0.00617	46.53	104.8	-1.17141	0.189023
Rv2325c	Rv2325c	hypothetical protein	No	0.398881	36.72	42.13	-0.198282	0.772741
Rv2326c	Rv2326c	ABC transporter ATP-binding protein	No	0.877349	47.17	46.13	0.0321643	>0.999999
Rv2327	Rv2327	hypothetical protein	No	0.040526	37.43	78.31	-1.065	0.381189
Rv2328	PE23	PE family protein PE23	No	0.018883	9.77	24.69	-1.3375	0.296926
Rv2329c	narK1	nitrate/nitrite transporter	No	0.407763	1079	1331	-0.302816	0.779269
Rv2330c	lppP	lipoprotein LppP	No	0.118171	13.05	18.12	-0.473533	0.530455
Rv2331	Rv2331	hypothetical protein	No	0.464613	43.63	36.49	0.257819	0.803255
Rv2331A	Rv2331A	hypothetical protein	No	0.858437	16.6	15.88	0.0639723	>0.999999
Rv2332	mez	malate oxidoreductase	No	0.132372	25.83	33.84	-0.389682	0.551167
Rv2333c	stp	multidrug resistance protein	No	0.016721	4.143	9.601	-1.21251	0.285143
Rv2334	cysK1	O-acetylserine sulfhydrylase	No	0.875478	44.1	45.55	-0.0466724	>0.999999
Rv2335	cysE	serine acetyltransferase	No	0.68737	21.14	19.01	0.153217	0.919562
Rv2336	Rv2336	hypothetical protein	No	0.006953	23.96	44.26	-0.885376	0.195633
Rv2337c	Rv2337c	hypothetical protein	No	0.910919	23.94	23.17	0.0471651	>0.999999
Rv2338c	moeW	molybdopterin biosynthesis protein MoeW	No	0.123915	24.18	32.91	-0.444712	0.538718
Rv2339	mmpL9	transmembrane transport protein MmpL9	No	0.174807	13.52	17.5	-0.37226	0.601712
Rv2340c	PE_PGRS39	PE-PGRS family protein PE_PGRS39	No	0.258126	25.11	29.31	-0.223131	0.681939
Rv2341	lppQ	lipoprotein LppQ	No	0.648651	2.138	2.816	-0.397385	0.899221
Rv2342	Rv2342	hypothetical protein	No	0.974814	76.48	75.82	0.0125041	>0.999999
Rv2343c	dnaG	DNA primase	No	0.159534	23.2	33.3	-0.521397	0.580831
Rv2344c	dgt	deoxyguanosine triphosphate triphosphohydrolase	No	0.059263	10.92	14.54	-0.413054	0.418159
Rv2345	Rv2345	transmembrane protein	No	0.510402	25.03	28.25	-0.174593	0.828464
Rv2346c	esxO	ESAT-6 like protein EsxO	No	0.036191	1852	2860	-0.626931	0.367663
Rv2347c	esxP	ESAT-6 like protein EsxP	No	0.090028	3431	3983	-0.215226	0.49339
Rv2348c	Rv2348c	hypothetical protein	No	0.646863	640	499.7	0.35701	0.898428
Rv2349c	plcC	phospholipase C	No	0.003402	2.069	6.562	-1.6652	0.1684
Rv2350c	plcB	membrane-associated phospholipase B	No	0.281896	3.989	5.015	-0.330223	0.692162
Rv2351c	plcA	membrane-associated phospholipase A	No	0.180977	2.681	4.675	-0.802195	0.608665
Rv2352c	PPE38	PPE family protein PPE38	No	0.354591	21.62	15.03	0.524522	0.753336
Rv2353c	PPE39	PPE family protein PPE39	No	0.194155	0.2208	0.9966	-2.17427	0.622163
Rv2354	Rv2354	transposase	No	0.842186	2.424	2.042	0.247407	0.993513
Rv2355	Rv2355	transposase	No	0.511355	1.369	2.197	-0.682412	0.828464
Rv2356c	PPE40	PPE family protein	No	0.009271	18.56	33.46	-0.850241	0.222826
Rv2357c	glyS	glycine--tRNA ligase	No	0.399881	7.381	8.492	-0.202288	0.773664
Rv2358	smtB	HTH-type transcriptional regulator SmtB	No	0.582687	29.82	34.88	-0.22612	0.865685
Rv2359	zur	zinc uptake regulation protein	No	0.433822	30.31	25.82	0.231305	0.791586
Rv2360c	Rv2360c	hypothetical protein	No	0.022636	10.79	6.577	0.714193	0.316396
Rv2361c	Rv2361c	decaprenyl diphosphate synthase	No	0.278615	14.23	19.43	-0.44935	0.690616
Rv2362c	recO	DNA repair protein RecO	No	0.421743	14.66	18.6	-0.343418	0.787429
Rv2363	amiA2	amidase	No	0.991038	4.182	4.167	0.00518396	>0.999999
Rv2364c	era	GTPase Era	No	0.113171	29.9	18.16	0.719381	0.523647
Rv2365c	Rv2365c	hypothetical protein	No	0.988146	17.72	17.64	0.00652804	>0.999999
Rv2366c	Rv2366c	transmembrane protein	No	0.130933	33.27	21.14	0.654246	0.548654
Rv2367c	Rv2367c	endoribonuclease	No	0.04245	51.49	34.12	0.593675	0.385492
Rv2368c	phoH1	phosphate starvation-inducible protein PhoH	No	0.000955	61.18	42.88	0.512755	0.103798
Rv2369c	Rv2369c	hypothetical protein	No	0.226458	11.03	13.43	-0.284027	0.648735
Rv2370c	Rv2370c	hypothetical protein	No	0.851884	14.44	15.02	-0.0568141	0.998758
Rv2371	PE_PGRS40	PE-PGRS family protein PE_PGRS40	No	0.807406	5.99	4.975	0.267859	0.978845
Rv2372c	Rv2372c	rRNA small subunit methyltransferase E	No	0.292091	70.64	64.85	0.123379	0.70051
Rv2373c	dnaJ2	chaperone protein DnaJ	No	0.320585	108.4	86.74	0.321595	0.723188
Rv2374c	hrcA	heat-inducible transcription repressor HrcA	No	0.175962	114.8	96.36	0.252616	0.603393
Rv2375	Rv2375	hypothetical protein	No	0.75942	31.06	29.94	0.0529836	0.953287
Rv2376c	cfp2	low molecular weight antigen MTB12	No	0.308867	444.5	619.4	-0.478688	0.712025
Rv2377c	mbtH	hypothetical protein	No	0.700344	14.62	12.29	0.250458	0.925586
Rv2378c	mbtG	L-lysine N6-monooxygenase	No	0.071864	5.991	3.871	0.630091	0.453465
Rv2379c	mbtF	peptide synthetase	No	0.463575	4.965	4.418	0.1684	0.803255
Rv2380c	mbtE	peptide synthetase	No	0.995824	6.589	6.58	0.00197194	>0.999999
Rv2381c	mbtD	polyketide synthetase	No	0.242824	3.483	2.027	0.780984	0.662838
Rv2382c	mbtC	polyketide synthetase	No	0.032354	7.259	3.157	1.20122	0.348445
Rv2383c	mbtB	phenyloxazoline synthase	No	0.884997	2.779	2.636	0.0762155	>0.999999
Rv2384	mbtA	bifunctional salicyl-AMP ligase/salicyl-S-ArCP synthetase	No	0.471904	0.9779	1.521	-0.637261	0.806869
Rv2385	mbtJ	acetyl hydrolase	No	0.186541	5.385	3.786	0.508272	0.612062
Rv2386c	mbtI	salicylate synthase	No	0.226767	0.3657	0.7271	-0.991493	0.648735
Rv2387	Rv2387	hypothetical protein	No	0.342397	74.38	98.35	-0.40301	0.739656
Rv2388c	hemN	oxygen-independent coproporphyrinogen III oxidase	No	0.827558	57.25	61.25	-0.0974342	0.988617
Rv2389c	rpfD	resuscitation-promoting factor RpfD	No	0.762785	36.69	40.28	-0.134677	0.955129
Rv2390c	Rv2390c	hypothetical protein	No	0.047658	7.045	12.7	-0.850157	0.39693
Rv2391	sirA	sulfite reductase	No	0.104418	445.7	625.6	-0.489168	0.513491
Rv2392	cysH	phosphoadenosine phosphosulfate reductase	No	0.237225	210.3	267.7	-0.348168	0.656789
Rv2393	che1	ferrochelatase	No	0.355069	148.5	186.1	-0.325615	0.753554
Rv2394	ggtB	gamma-glutamyltranspeptidase precursor GgtB	No	0.177306	77.56	103.2	-0.412058	0.603393
Rv2395	Rv2395	integral membrane protein	No	0.582731	39.58	35.56	0.154516	0.865685
Rv2395A	aprA	acid and phagosome regulated protein AprA	No	0.95354	3843	3880	-0.0138237	>0.999999
Rv2395B	aprB	acid and phagosome regulated protein AprB	No	0.120744	2808	2468	0.186201	0.530975
Rv2396	PE_PGRS41	acid and phagosome regulated protein AprC	No	0.713832	600.1	555.2	0.112195	0.931282
Rv2397c	cysA1	sulfate ABC transporter ATP-binding protein CysA	No	0.537912	22.11	26.39	-0.255292	0.842768
Rv2398c	cysW	sulfate ABC transporter permease CysW	No	0.413079	22.43	28.82	-0.361641	0.783559
Rv2399c	cysT	sulfate ABC transporter permease CysT	No	0.363881	11.9	19.32	-0.699134	0.75787
Rv2400c	subI	sulfate ABC transporter substrate-binding lipoprotein SubI	No	0.049477	26.28	39.79	-0.598441	0.400453
Rv2401	Rv2401	hypothetical protein	No	0.043433	1.586	4.32	-1.44564	0.389813
Rv2401A	Rv2401A	membrane protein	No	0.425061	16.51	21.49	-0.380325	0.788215
Rv2402	Rv2402	trehalase	No	0.478981	56.16	63.53	-0.177895	0.811694
Rv2403c	lppR	lipoprotein LppR	No	0.539741	22.7	26.02	-0.196929	0.842768
Rv2404c	lepA	GTP-binding protein LepA	No	0.579714	17.65	19.96	-0.177444	0.864548
Rv2405	Rv2405	hypothetical protein	No	0.294427	54.8	63.08	-0.203007	0.702225
Rv2406c	Rv2406c	hypothetical protein	No	0.000454	46.29	167.5	-1.85539	0.078948
Rv2407	Rv2407	ribonuclease Z	No	0.724277	2.806	2.383	0.235736	0.939994
Rv2408	PE24	PE family protein PE24	No	0.068259	1.099	0.4362	1.33313	0.441078
Rv2409c	Rv2409c	hypothetical protein	No	0.271748	318.1	246.4	0.368478	0.685769
Rv2410c	Rv2410c	hypothetical protein	No	0.228694	383.1	297.5	0.364831	0.650684
Rv2411c	Rv2411c	hypothetical protein	No	0.972399	401	397.8	0.011559	>0.999999
Rv2412	rpsT	30S ribosomal protein S20	No	0.147824	212.3	302.2	-0.509399	0.570507
Rv2413c	Rv2413c	hypothetical protein	No	0.58096	6.721	5.759	0.222858	0.865275
Rv2414c	Rv2414c	hypothetical protein	No	0.822459	9.77	10.07	-0.0436332	0.984747
Rv2415c	Rv2415c	hypothetical protein	No	0.60549	4.583	5.196	-0.181109	0.878628
Rv2416c	eis	enhanced intracellular survival protein	No	0.01726	14.49	25.14	-0.794927	0.286573
Rv2417c	Rv2417c	DegV domain-containing protein	No	0.789842	9.315	10.29	-0.143615	0.968674
Rv2418c	Rv2418c	hypothetical protein	No	0.318615	15.67	12.72	0.300907	0.722049
Rv2419c	gpgP	glucosyl-3-phosphoglycerate phosphatase	No	0.660824	15.84	17.61	-0.152823	0.905272
Rv2420c	Rv2420c	hypothetical protein	No	0.09938	27.59	36.38	-0.399	0.50655
Rv2421c	nadD	nicotinate-nucleotide adenylyltransferase	No	0.44463	25.88	35.06	-0.437988	0.794997
Rv2422	Rv2422	hypothetical protein	No	0.454581	1.403	0.2273	2.62585	0.800895
Rv2423	Rv2423	hypothetical protein	No	0.590621	5.239	5.675	-0.115329	0.872147
Rv2424c	Rv2424c	transposase	No	0.740756	1.911	2.209	-0.209066	0.947512
Rv2425c	Rv2425c	hypothetical protein	No	0.576271	18.41	20.53	-0.157244	0.863403
Rv2426c	Rv2426c	hypothetical protein	No	0.715353	51.29	55.32	-0.109124	0.932443
Rv2427A	oxyR'	hypothetical protein	No	0.49641	1.907	3.306	-0.793782	0.819846
Rv2427c	proA	gamma-glutamyl phosphate reductase	No	0.597225	57.2	54.13	0.0795868	0.875558
Rv2428	ahpC	alkyl hydroperoxide reductase subunit AhpC	No	0.037351	225.1	135.7	0.730145	0.374941
Rv2429	ahpD	alkyl hydroperoxide reductase AphD	No	0.068534	110.3	55.82	0.982579	0.441886
Rv2430c	PPE41	PPE family protein PPE41	No	0.001989	310.6	192.3	0.691699	0.140019
Rv2431c	PE25	PE family protein PE25	No	0.084443	640.9	518.7	0.305199	0.481452
Rv2432c	Rv2432c	hypothetical protein	No	0.02841	58.23	46.35	0.329193	0.33884
Rv2433c	Rv2433c	hypothetical protein	No	0.898861	12.81	11.99	0.0954388	>0.999999
Rv2434c	Rv2434c	transmembrane protein	No	0.654445	17.61	15.52	0.182266	0.902367
Rv2435c	Rv2435c	cyclase	No	0.205861	19.51	24.55	-0.331509	0.635014
Rv2436	rbsK	ribokinase RbsK	No	0.726027	3.846	3.443	0.159693	0.940193
Rv2437	Rv2437	transmembrane protein	No	0.142628	0.7395	1.784	-1.27049	0.561653
Rv2438A	Rv2438A	hypothetical protein	No	0.982009	0.289	0.2799	0.046158	>0.999999
Rv2438c	nadE	glutamine-dependent NAD(+) synthetase	No	0.505068	49.91	45.31	0.139499	0.826527
Rv2439c	proB	glutamate 5-kinase protein	No	0.792251	16.72	17.56	-0.070718	0.969017
Rv2440c	obg	GTPase Obg	No	0.922417	56.73	57.65	-0.0232087	>0.999999
Rv2441c	rpmA	50S ribosomal protein L27	No	0.36695	567.6	492.1	0.205923	0.75787
Rv2442c	rplU	50S ribosomal protein L21	No	0.509172	464.2	398.3	0.220891	0.828464
Rv2443	dctA	C4-dicarboxylate-transport transmembrane protein DctA	No	0.528857	13.46	15.58	-0.211017	0.838006
Rv2444c	rne	ribonuclease E	No	0.640269	157.3	146.4	0.103603	0.895582
Rv2445c	ndkA	nucleoside diphosphate kinase	No	0.135654	23.62	31.75	-0.426748	0.553992
Rv2446c	Rv2446c	integral membrane protein	No	0.463441	31.98	26.98	0.24528	0.803255
Rv2447c	folC	folylpolyglutamate synthase FolC	No	0.428406	27.15	33.03	-0.282825	0.789333
Rv2448c	valS	valine--tRNA ligase	No	0.199228	24.67	31.27	-0.342022	0.625568
Rv2449c	Rv2449c	trans-acting enoyl reductase	No	0.069418	11.61	17.35	-0.579568	0.44516
Rv2450c	rpfE	resuscitation-promoting factor RpfE	No	0.005404	28.8	5.644	2.35128	0.186934
Rv2451	Rv2451	hypothetical protein	No	0.074147	2.542	0.6318	2.00842	0.458422
Rv2452c	Rv2452c	hypothetical protein	No	0.002621	11.05	4.22	1.38873	0.149289
Rv2453c	mobA	molybdenum cofactor guanylyltransferase	No	0.005925	44.4	32.88	0.433349	0.188137
Rv2454c	korB	2-oxoglutarate oxidoreductase subunit KorB	No	0.997362	124.7	124.7	0	>0.999999
Rv2455c	korA	2-oxoglutarate oxidoreductase subunit KorA	No	0.921248	103.4	101.8	0.0224986	>0.999999
Rv2456c	Rv2456c	MFS-type transporter	No	0.863932	38.33	40.54	-0.0808721	>0.999999
Rv2457c	clpX	ATP-dependent CLP protease ATP-binding subunit ClpX	No	0.613698	651.1	716.3	-0.137685	0.884357
Rv2458	mmuM	homocysteine S-methyltransferase MmuM	No	0.90156	4.884	5.218	-0.0954337	>0.999999
Rv2459	Rv2459	MFS-type transporter	No	0.003703	18.59	36.34	-0.967032	0.171914
Rv2460c	clpP2	ATP-dependent CLP protease proteolytic subunit 2	No	0.637287	255.2	281	-0.138942	0.894373
Rv2461c	clpP1	ATP-dependent CLP protease proteolytic subunit 1	No	0.540776	181.1	213.3	-0.236097	0.842768
Rv2462c	tig	trigger factor	No	0.273118	74.62	93.23	-0.321232	0.686672
Rv2463	lipP	esterase/lipase LipP	No	0.50791	39.91	46.03	-0.205824	0.828464
Rv2464c	Rv2464c	DNA glycosylase	No	0.336222	9.413	12.76	-0.438902	0.734388
Rv2465c	rpiB	ribose-5-phosphate isomerase B	No	0.428023	20.94	25.38	-0.277431	0.789333
Rv2466c	Rv2466c	hypothetical protein	No	0.014621	29.86	67.6	-1.17881	0.267361
Rv2467	pepN	aminopeptidase PepN	No	0.072488	17.4	31.11	-0.838291	0.454979
Rv2468A	Rv2468A	hypothetical protein	No	0.422709	150.7	125.7	0.261695	0.787674
Rv2468c	Rv2468c	hypothetical protein	No	0.674889	115.8	128.6	-0.151255	0.913559
Rv2469c	Rv2469c	hypothetical protein	No	0.808627	96.36	100.9	-0.0664199	0.979905
Rv2470	glbO	hemoglobin GlbO	No	0.355203	47.55	38.49	0.304962	0.753554
Rv2471	aglA	alpha-glucosidase AglA	No	0.275532	21.02	15.92	0.400922	0.68971
Rv2472	Rv2472	hypothetical protein	No	0.361047	73.72	80.7	-0.130513	0.756453
Rv2473	Rv2473	hypothetical protein	No	0.520008	39.46	47.32	-0.262059	0.833904
Rv2474c	Rv2474c	hypothetical protein	No	0.477464	11.43	8.16	0.486184	0.810749
Rv2475c	Rv2475c	hypothetical protein	No	0.709836	29.12	32.36	-0.152201	0.93002
Rv2476c	gdh	NAD-dependent glutamate dehydrogenase	No	0.267195	41.36	52.83	-0.353121	0.68562
Rv2477c	Rv2477c	macrolide ABC transporter ATP-binding protein	No	0.3966	47.39	53.75	-0.181682	0.770705
Rv2478c	Rv2478c	hypothetical protein	No	0.011599	18.93	10.16	0.897774	0.245797
Rv2479c	Rv2479c	transposase	No	0.997982	5.059	5.056	0.000855776	>0.999999
Rv2480c	Rv2480c	transposase	No	0.670143	6.006	7.442	-0.309286	0.909818
Rv2481c	Rv2481c	hypothetical protein	No	0.939615	5.872	6.106	-0.0563756	>0.999999
Rv2482c	plsB2	glycerol-3-phosphate acyltransferase	No	0.371551	40.31	47.48	-0.236182	0.75787
Rv2483c	plsC	bifunctional L-3-phosphoserine phosphatase/1-acyl-sn-glycerol-3-phosphate	No	0.049903	64.69	95.61	-0.563619	0.400751
Rv2484c	Rv2484c	diacyglycerol O-acyltransferase	No	0.10768	83.67	119.9	-0.519049	0.516487
Rv2485c	lipQ	carboxylesterase LipQ	No	0.000106	4.942	22.68	-2.19825	0.057524
Rv2486	echA14	enoyl-CoA hydratase EchA14	No	0.897608	21.29	21.89	-0.040096	>0.999999
Rv2487c	PE_PGRS42	PE-PGRS family protein PE_PGRS42	No	0.101036	1.219	0.5105	1.25572	0.508915
Rv2488c	Rv2488c	LuxR family transcriptional regulator	No	0.384477	8.26	6.434	0.360426	0.764194
Rv2489c	Rv2489c	hypothetical protein	No	0.286907	25.19	19.3	0.38425	0.695011
Rv2490c	PE_PGRS43	PE-PGRS family protein PE_PGRS43	No	0.164978	0.4934	0.1953	1.33707	0.588324
Rv2491	Rv2491	hypothetical protein	No	0.768239	1.478	1.8	-0.284351	0.958281
Rv2492	Rv2492	hypothetical protein	No	0.225185	2.234	3.31	-0.567202	0.648735
Rv2493	vapB38	antitoxin VapB38	No	0.046072	34.46	27.48	0.326541	0.39578
Rv2494	vapC38	ribonuclease VapC38	No	0.561621	20.11	17.9	0.167953	0.85458
Rv2495c	bkdC	branched-chain keto acid dehydrogenase E2 component	No	0.903393	87.72	89.85	-0.0346127	>0.999999
Rv2496c	bkdB	branched-chain keto acid dehydrogenase E1 component subunit beta	No	0.414762	107.4	122.5	-0.189788	0.783698
Rv2497c	bkdA	branched-chain keto acid dehydrogenase E1 component subunit alpha	No	0.6593	135.2	145.9	-0.109885	0.905272
Rv2498c	citE	citrate (pro-3S)-lyase subunit beta	No	0.324146	49.82	70.7	-0.504985	0.724311
Rv2499c	Rv2499c	oxidase regulatory-like protein	No	0.166858	67.95	112.7	-0.729942	0.591107
Rv2500c	fadE19	acyl-CoA dehydrogenase FadE19	No	0.177018	170.1	221.8	-0.382876	0.603393
Rv2501c	accA1	acetyl-/propionyl-CoA carboxylase subunit alpha	No	0.039364	36.49	64.98	-0.832495	0.381189
Rv2502c	accD1	acetyl-/propionyl-CoA carboxylase subunit beta	No	0.038412	28.4	41.41	-0.544088	0.377896
Rv2503c	scoB	succinyl-CoA:3-ketoacid-CoA transferase subunit B	No	0.031923	37.3	62.99	-0.755947	0.347049
Rv2504c	scoA	succinyl-CoA:3-ketoacid-CoA transferase subunit A	No	0.005864	44.06	84.72	-0.943233	0.188137
Rv2505c	fadD35	fatty-acid--CoA ligase FadD35	No	0.04508	2.956	5.225	-0.821785	0.3938
Rv2506	Rv2506	TetR family transcriptional regulator	No	0.77699	10.67	9.741	0.131418	0.96411
Rv2507	Rv2507	hypothetical protein	No	0.46923	93.74	112.7	-0.265751	0.805648
Rv2508c	Rv2508c	integral membrane protein	No	0.533202	13.43	15.11	-0.170044	0.840884
Rv2509	Rv2509	short-chain type dehydrogenase/reductase	No	0.358862	39.45	50.73	-0.362814	0.7551
Rv2510c	Rv2510c	hypothetical protein	No	0.219587	18.19	21.66	-0.251888	0.641463
Rv2511	orn	oligoribonuclease	No	0.05025	8.069	13.75	-0.76897	0.400751
Rv2512c	Rv2512c	insertion sequence element IS1081 transposase	No	0.189611	5.509	3.058	0.849202	0.615981
Rv2513	Rv2513	hypothetical protein	No	0.524914	102.2	110.3	-0.110038	0.835232
Rv2514c	Rv2514c	hypothetical protein	No	0.263292	4.358	8.209	-0.91354	0.683889
Rv2515c	Rv2515c	hypothetical protein	No	0.30149	4.638	7.247	-0.643881	0.70676
Rv2516c	Rv2516c	hypothetical protein	No	0.014299	39.06	34.04	0.198461	0.264196
Rv2517c	Rv2517c	hypothetical protein	No	0.227427	55.75	31.81	0.809491	0.649055
Rv2518c	ldtB	L,D-transpeptidase LdtB	No	0.053651	181.8	130.4	0.479408	0.405147
Rv2519	PE26	PE family protein PE26	No	0.35516	57	46.78	0.28507	0.753554
Rv2520c	Rv2520c	membrane protein	No	0.502105	14.04	17.83	-0.344764	0.823273
Rv2521	bcp	peroxiredoxin	No	0.01998	34.02	51.77	-0.605733	0.306543
Rv2522c	Rv2522c	hypothetical protein	No	0.42049	6.967	8.517	-0.289808	0.78726
Rv2523c	acpS	holo-ACP synthase	No	0.039836	22.28	39.05	-0.809573	0.381189
Rv2524c	fas	fatty acid synthase	No	0.942648	76.36	74.62	0.0332547	>0.999999
Rv2525c	Rv2525c	hypothetical protein	No	0.029432	4.64	9.422	-1.02191	0.341457
Rv2526	vapB17	antitoxin VapB17	No	0.710191	43.51	48.31	-0.150975	0.93002
Rv2527	vapC17	ribonuclease VapC17	No	0.844146	36.91	35.96	0.0376187	0.994641
Rv2528c	mrr	restriction system protein	No	0.894858	3.397	3.61	-0.0877376	>0.999999
Rv2529	Rv2529	hypothetical protein	No	0.704392	1.589	1.983	-0.319566	0.928477
Rv2530A	vapB39	antitoxin VapB39	No	0.596343	36.86	42.66	-0.210828	0.875349
Rv2530c	vapC39	ribonuclease VapC39	No	0.544103	20.08	18.19	0.142614	0.845269
Rv2531c	Rv2531c	amino acid decarboxylase	No	0.230974	36.79	47.78	-0.377093	0.651986
Rv2532c	Rv2532c	hypothetical protein	No	0.728917	45.23	50.28	-0.152705	0.94182
Rv2533c	nusB	N utilization substance protein B	No	0.85729	79.41	82.93	-0.0625734	>0.999999
Rv2534c	efp	elongation factor P	No	0.034855	103.4	170.3	-0.719842	0.361055
Rv2535c	pepQ	cytoplasmic peptidase PepQ	No	0.115967	32.01	46.92	-0.55168	0.526647
Rv2536	Rv2536	transmembrane protein	No	0.042984	90.52	116.3	-0.361543	0.388603
Rv2537c	aroD	3-dehydroquinate dehydratase	No	0.796098	57.53	52.15	0.141647	0.971711
Rv2538c	aroB	3-dehydroquinate synthase	No	0.975235	65.9	66.35	-0.009818	>0.999999
Rv2539c	aroK	shikimate kinase	No	0.816384	121.4	115.3	0.0743759	0.982267
Rv2540c	aroF	chorismate synthase	No	0.940902	159.4	161.9	-0.0224514	>0.999999
Rv2541	Rv2541	hypothetical protein	No	0.810712	4.16	3.547	0.229984	0.980642
Rv2542	Rv2542	hypothetical protein	No	0.967615	71.7	71.99	-0.0058234	>0.999999
Rv2543	lppA	lipoprotein LppA	No	0.147298	10.73	6.249	0.779953	0.56969
Rv2544	lppB	lipoprotein LppB	No	0.415397	5.924	3.824	0.631489	0.783698
Rv2545	vapB18	antitoxin VapB18	No	0.344501	2.477	0.8651	1.51766	0.742844
Rv2546	vapC18	ribonuclease VapC18	No	0.297399	0.2635	0.8809	-1.74118	0.705046
Rv2547	vapB19	antitoxin VapB19	No	0.212643	13.49	21.09	-0.644669	0.636911
Rv2548	vapC19	ribonuclease VapC19	No	0.867155	10.21	9.484	0.106415	>0.999999
Rv2548A	Rv2548A	hypothetical protein	No	0.21364	101	114.4	-0.179732	0.638281
Rv2549c	vapC20	ribonuclease VapC20	No	0.902007	4.41	4.835	-0.132737	>0.999999
Rv2550c	vapB20	antitoxin VapB20	No	0.233631	5.986	4.375	0.452309	0.65374
Rv2551c	Rv2551c	hypothetical protein	No	0.511437	16.62	14.1	0.237225	0.828464
Rv2552c	aroE	shikimate 5-dehydrogenase	No	0.362578	21.56	13.22	0.705635	0.75778
Rv2553c	Rv2553c	membrane protein	No	0.303073	70.54	51.91	0.442429	0.708143
Rv2554c	Rv2554c	Holliday junction resolvase	No	0.235069	73.48	55.52	0.404344	0.654787
Rv2555c	alaS	alanine--tRNA ligase	No	0.140182	144.5	121.4	0.251301	0.560774
Rv2556c	Rv2556c	hypothetical protein	No	0.530807	164.3	152.1	0.111312	0.839806
Rv2557	Rv2557	hypothetical protein	No	0.030236	94.32	143.7	-0.607424	0.341955
Rv2558	Rv2558	hypothetical protein	No	0.132839	145.4	188.3	-0.373006	0.551556
Rv2559c	Rv2559c	hypothetical protein	No	0.065683	3.461	4.841	-0.484116	0.430791
Rv2560	Rv2560	hypothetical protein	No	0.165638	12.57	19.79	-0.654787	0.589256
Rv2561	Rv2561	conserved hypothetical protein	No	0.441218	14.35	6.204	1.20978	0.794997
Rv2562	Rv2562	conserved hypothetical protein	No	0.062253	16.9	8.834	0.935885	0.423562
Rv2563	Rv2563	glutamine ABC transporter permease	No	0.307697	35.06	46.07	-0.394002	0.711916
Rv2564	glnQ	glutamine ABC transporter ATP-binding protein	No	0.181841	58.76	76.36	-0.377983	0.608673
Rv2565	Rv2565	NTE family protein	No	0.654223	66.33	73.26	-0.143364	0.902292
Rv2566	Rv2566	hypothetical protein	No	0.82885	94.45	99.71	-0.0781874	0.989424
Rv2567	Rv2567	hypothetical protein	No	0.556586	80.63	69.52	0.213889	0.852549
Rv2568c	Rv2568c	hypothetical protein	No	0.572269	5.06	6.23	-0.300095	0.860959
Rv2569c	Rv2569c	hypothetical protein	No	0.284809	11.4	15.34	-0.428265	0.694124
Rv2570	Rv2570	hypothetical protein	No	0.25046	21.96	16.63	0.40109	0.673422
Rv2571c	Rv2571c	transmembrane protein	No	0.111913	6.944	9.749	-0.489487	0.522674
Rv2572c	aspS	aspartate--tRNA ligase	No	0.127266	8.951	14.21	-0.666786	0.542513
Rv2573	Rv2573	2-dehydropantoate 2-reductase	No	0.056685	1.517	4.161	-1.45571	0.413654
Rv2574	Rv2574	hypothetical protein	No	0.577816	9.008	12.07	-0.422147	0.863816
Rv2575	Rv2575	membrane protein	No	0.042213	13.58	19.71	-0.537444	0.385123
Rv2576c	Rv2576c	membrane protein	No	0.463371	91.3	98.48	-0.109216	0.803255
Rv2577	Rv2577	hypothetical protein	No	0.205844	12.2	15.89	-0.381238	0.635014
Rv2578c	Rv2578c	hypothetical protein	No	0.168635	2.298	4.199	-0.869667	0.594566
Rv2579	dhaA	haloalkane dehalogenase	No	0.007264	17.87	32.2	-0.849521	0.197908
Rv2580c	hisS	histidine--tRNA ligase	No	0.646561	36.91	34.78	0.0857538	0.898428
Rv2581c	Rv2581c	glyoxalase II	No	0.610182	57.82	61.87	-0.0976714	0.881224
Rv2582	ppiB	peptidyl-prolyl cis-trans isomerase B	No	0.141434	13.82	17.95	-0.377226	0.560794
Rv2583c	relA	bifunctional (p)ppGpp synthase/hydrolase RelA	No	0.37802	133.5	154.2	-0.207963	0.761861
Rv2584c	apt	adenine phosphoribosyltransferase	No	0.189284	237.3	280.8	-0.242831	0.615594
Rv2585c	Rv2585c	lipoprotein	No	0.030786	52.41	41.99	0.319796	0.343444
Rv2586c	secF	protein translocase subunit SecF	No	0.460411	60.24	72.82	-0.273613	0.803255
Rv2587c	secD	protein translocase subunit SecD	No	0.728491	84.11	90.58	-0.106915	0.94182
Rv2588c	yajC	membrane protein secretion factor YajC	No	0.406183	153.6	178.2	-0.214319	0.778299
Rv2589	gabT	4-aminobutyrate aminotransferase	No	0.574541	41.93	39.29	0.0938207	0.86284
Rv2590	fadD9	fatty-acid--CoA ligase FadD9	No	0.000453	235.7	917.5	-1.96076	0.078948
Rv2591	PE_PGRS44	PE-PGRS family protein PE_PGRS44	No	0.000427	24.26	80.47	-1.72987	0.078948
Rv2592c	ruvB	Holliday junction ATP-dependent DNA helicase RuvB	No	0.018306	3.535	8.606	-1.28363	0.292532
Rv2593c	ruvA	Holliday junction ATP-dependent DNA helicase RuvA	No	0.009718	3.76	7.898	-1.07075	0.230298
Rv2594c	ruvC	crossover junction endodeoxyribonuclease RuvC	No	0.775079	5.563	6.13	-0.140024	0.96389
Rv2595	vapB40	antitoxin VapB40	No	0.862319	107.3	103.3	0.0548098	>0.999999
Rv2596	vapC40	ribonuclease VapC40	No	0.281063	30.05	40.72	-0.438373	0.690977
Rv2597	Rv2597	membrane protein	No	0.193089	19.65	27.05	-0.461099	0.621392
Rv2598	Rv2598	hypothetical protein	No	0.668625	7.605	8.952	-0.235262	0.909242
Rv2599	Rv2599	membrane protein	No	0.900356	7.168	6.946	0.0453882	>0.999999
Rv2600	Rv2600	integral membrane protein	No	0.221613	37.88	52.41	-0.468406	0.643882
Rv2601	speE	spermidine synthase	No	0.240691	2.186	4.516	-1.04675	0.66037
Rv2601A	vapB41	antitoxin VapB41	No	0.296323	60.9	68.24	-0.164175	0.704755
Rv2602	vapC41	ribonuclease VapC41	No	0.173822	56.25	73.85	-0.392745	0.60117
Rv2603c	Rv2603c	transcriptional regulator	No	0.263419	38.44	43.98	-0.194239	0.683889
Rv2604c	snoP	glutamine amidotransferase SnoP	No	0.055419	18.32	15.34	0.256121	0.408566
Rv2605c	tesB2	acyl-CoA thioesterase TesB	No	0.418649	32.76	39.65	-0.275386	0.785805
Rv2606c	snzP	pyridoxine biosynthesis protein	No	0.378189	43.6	51.19	-0.231534	0.761861
Rv2607	pdxH	pyridoxine/pyridoxamine 5'-phosphate oxidase	No	0.33007	9.262	11.68	-0.334645	0.729021
Rv2608	PPE42	PPE family protein PPE42	No	0.085093	17.03	23.87	-0.48712	0.481452
Rv2609c	Rv2609c	membrane protein	No	0.881545	26.02	27.34	-0.0713923	>0.999999
Rv2610c	pimA	alpha-(1-2)-phosphatidylinositol mannosyltransferase	No	0.897467	15.52	15.91	-0.0358053	>0.999999
Rv2611c	Rv2611c	phosphatidylinositol mannoside acyltransferase	No	0.455375	16.27	20.05	-0.301388	0.800998
Rv2612c	pgsA1	CDP-diacylglycerol--inositol 3-phosphatidyltransferase	No	0.419626	15.32	18.86	-0.299913	0.78639
Rv2613c	Rv2613c	AP-4-A phosphorylase	No	0.148972	18.45	24.66	-0.418552	0.571581
Rv2614A	Rv2614A	hypothetical protein	No	0.49408	0.7149	0.1637	2.12669	0.819204
Rv2614c	thrS	threonine--tRNA ligase	No	0.147045	18.04	26.08	-0.531745	0.56969
Rv2615c	PE_PGRS45	PE-PGRS family protein PE_PGRS45	No	0.39808	7.079	2.508	1.49701	0.771948
Rv2616	Rv2616	hypothetical protein	No	0.683097	6.111	7.685	-0.330637	0.918337
Rv2617c	Rv2617c	transmembrane protein	No	0.092273	7.964	16.76	-1.07346	0.495519
Rv2618	Rv2618	hypothetical protein	No	0.87785	1.712	1.882	-0.136584	>0.999999
Rv2619c	Rv2619c	hypothetical protein	No	0.556006	48.67	54.09	-0.152329	0.852282
Rv2620c	Rv2620c	transmembrane protein	No	0.111761	10.31	17.69	-0.77889	0.522674
Rv2621c	Rv2621c	transcriptional regulator	No	0.52819	26.43	28.6	-0.113839	0.838006
Rv2622	Rv2622	methyltransferase	No	0.047896	3.01	5.487	-0.866254	0.397345
Rv2623	TB31.7	universal stress protein	No	0.20289	2604	1837	0.503378	0.630041
Rv2624c	Rv2624c	universal stress protein	No	0.079124	178	88.59	1.00666	0.467019
Rv2625c	rip3	zinc metalloprotease Rip3	No	0.188435	545.6	323.7	0.753186	0.614184
Rv2626c	hrp1	hypoxic response protein	No	0.294782	3811	2799	0.445258	0.70253
Rv2627c	Rv2627c	hypothetical protein	No	0.339756	785.2	584.5	0.425857	0.737821
Rv2628	Rv2628	hypothetical protein	No	0.897525	872.3	842.2	0.0506615	>0.999999
Rv2629	Rv2629	hypothetical protein	No	0.506721	609.7	510.5	0.256189	0.828464
Rv2630	Rv2630	hypothetical protein	No	0.092696	116.4	70.68	0.719717	0.496442
Rv2631	rtcB	RNA-splicing ligase RtcB	No	0.087896	23.62	12.01	0.975773	0.487514
Rv2632c	Rv2632c	hypothetical protein	No	0.006877	76.44	197.1	-1.36653	0.195633
Rv2633c	Rv2633c	hypothetical protein	No	0.002673	80.31	178.6	-1.15308	0.149289
Rv2634c	PE_PGRS46	PE-PGRS family protein PE_PGRS46	No	0.551632	1.912	2.304	-0.269058	0.849805
Rv2635	Rv2635	hypothetical protein	No	0.373901	0	0.2732	#NUM!	0.75787
Rv2636	Rv2636	O-phosphotransferase	No	0.289781	20.18	24.56	-0.283384	0.698469
Rv2637	dedA	transmembrane protein DedA	No	0.79961	31.58	28.88	0.12894	0.973787
Rv2638	Rv2638	hypothetical protein	No	0.095251	28.56	51.88	-0.861183	0.501942
Rv2639c	Rv2639c	integral membrane protein	No	0.766703	106.4	98.41	0.112621	0.957332
Rv2640c	Rv2640c	ArsR family transcriptional regulator	No	0.898126	40.15	41.01	-0.0305758	>0.999999
Rv2641	cadI	cadmium inducible protein CadI	No	0.022046	12.38	40.53	-1.71098	0.314097
Rv2642	Rv2642	ArsR family transcriptional regulator	No	0.186112	10.3	17.97	-0.802946	0.611332
Rv2643	arsC	arsenic-transport integral membrane protein ArsC	No	0.038533	5.647	10.24	-0.858659	0.378451
Rv2644c	Rv2644c	hypothetical protein	No	0.012267	0.1537	1.05	-2.7722	0.247751
Rv2645	Rv2645	hypothetical protein	No	0.59862	27.14	30.48	-0.167442	0.875703
Rv2646	Rv2646	integrase	No	0.942619	9.387	9.518	-0.0199943	>0.999999
Rv2647	Rv2647	hypothetical protein	No	0.351312	8.28	5.221	0.665305	0.748649
Rv2648	Rv2648	transposase	No	0.551023	4.445	6.481	-0.544033	0.849653
Rv2649	Rv2649	transposase	No	0.177343	1.025	2.147	-1.0667	0.603393
Rv2650c	Rv2650c	prophage protein	No	0.110142	41.67	70.01	-0.748552	0.519851
Rv2651c	Rv2651c	prophage protease	No	0.136315	62.3	110.2	-0.82282	0.553992
Rv2652c	Rv2652c	prophage protein	No	0.235007	12.46	16.35	-0.391987	0.654787
Rv2653c	Rv2653c	toxin	No	0.281428	2.536	6.209	-1.29181	0.691587
Rv2654c	Rv2654c	antitoxin	No	0.571884	0.2654	0.09257	1.51955	0.860959
Rv2655c	Rv2655c	prophage protein	No	0.858505	2.251	2.379	-0.0797892	>0.999999
Rv2656c	Rv2656c	prophage protein	No	0.753634	9.614	11.4	-0.245825	0.951794
Rv2657c	Rv2657c	prophage protein	No	0.401668	38.44	32.74	0.231554	0.774138
Rv2658c	Rv2658c	prophage protein	No	0.424107	15.96	18.57	-0.218513	0.788215
Rv2659c	Rv2659c	prophage integrase	No	0.372289	18.34	21.3	-0.21586	0.75787
Rv2660c	Rv2660c	hypothetical protein	No	0.022173	2.098	4.48	-1.09448	0.315141
Rv2661c	Rv2661c	hypothetical protein	No	0.380354	10.78	8.226	0.390094	0.762571
Rv2662	Rv2662	hypothetical protein	No	0.786984	39.04	40.6	-0.0565267	0.967071
Rv2663	Rv2663	hypothetical protein	No	0.454473	66.44	75.1	-0.176761	0.800895
Rv2664	Rv2664	hypothetical protein	No	0.060675	67.8	106.4	-0.650141	0.420271
Rv2665	Rv2665	hypothetical protein	No	0.160679	66.48	47.78	0.476514	0.581767
Rv2666	Rv2666	transposase	No	0.786868	3.252	2.764	0.23457	0.967071
Rv2667	clpC2	ATP-dependent protease ATP-binding subunit ClpC	No	0.977926	4.372	4.302	0.0232859	>0.999999
Rv2668	Rv2668	hypothetical protein	No	0.280354	26.78	34.55	-0.36753	0.690616
Rv2669	Rv2669	GCN5-like N-acetyltransferase	No	0.493325	5.703	8.057	-0.498522	0.818882
Rv2670c	Rv2670c	hypothetical protein	No	0.660701	1.295	1.48	-0.192645	0.905272
Rv2671	ribD	bifunctional diaminohydroxyphosphoribosylaminopyrimidine	No	0.928181	1.265	1.142	0.147575	>0.999999
Rv2672	Rv2672	protease	No	0.195675	28	36.02	-0.363371	0.623847
Rv2673	aftC	alpha-(1->3)-arabinofuranosyltransferase	No	0.108437	10.26	16.02	-0.642843	0.51717
Rv2674	msrB	peptide methionine sulfoxide reductase MsrB	No	0.501463	82.87	95.34	-0.202232	0.822791
Rv2675c	Rv2675c	hypothetical protein	No	0.35095	30.12	40.06	-0.411441	0.748649
Rv2676c	Rv2676c	hypothetical protein	No	0.518299	39.96	44.31	-0.149076	0.832284
Rv2677c	hemY	protoporphyrinogen oxidase	No	0.742976	12.47	13.17	-0.0787939	0.947512
Rv2678c	hemE	uroporphyrinogen decarboxylase	No	0.967091	21.52	21.87	-0.0232751	>0.999999
Rv2679	echA15	enoyl-CoA hydratase EchA15	No	0.598003	22.84	27.25	-0.254694	0.875585
Rv2680	Rv2680	hypothetical protein	No	0.432319	13.59	17.09	-0.330607	0.790874
Rv2681	Rv2681	hypothetical protein	No	0.226817	4.717	6.913	-0.551442	0.648735
Rv2682c	dxs1	1-deoxy-D-xylulose 5-phosphate synthase	No	0.074769	79.59	65.83	0.273842	0.459706
Rv2683	Rv2683	hypothetical protein	No	0.452535	14.88	18.55	-0.318045	0.800638
Rv2684	arsA	arsenic-transport integral membrane protein ArsA	No	0.158261	11.1	13.25	-0.255433	0.580831
Rv2685	arsB1	arsenic-transport integral membrane protein ArsB	No	0.365127	17.77	21.71	-0.288916	0.75787
Rv2686c	Rv2686c	antibiotic ABC transporter permease	No	0.282041	11.47	17.48	-0.60784	0.692229
Rv2687c	Rv2687c	antibiotic ABC transporter permease	No	0.319182	9.288	14.48	-0.640622	0.72278
Rv2688c	Rv2688c	antibiotic ABC transporter ATP-binding protein	No	0.012298	21.05	38.97	-0.888544	0.247751
Rv2689c	Rv2689c	hypothetical protein	No	0.839287	6.19	5.746	0.107381	0.993006
Rv2690c	Rv2690c	integral membrane protein	No	0.041096	13.37	16.49	-0.302592	0.381189
Rv2691	ceoB	TRK system potassium uptake protein CeoB	No	0.359103	25.39	31.12	-0.293582	0.7551
Rv2692	ceoC	TRK system potassium uptake protein CeoC	No	0.087539	20.9	32.03	-0.615921	0.487264
Rv2693c	Rv2693c	integral membrane protein	No	0.656126	28.46	25.11	0.180674	0.903487
Rv2694c	Rv2694c	hypothetical protein	No	0.12802	131	108.6	0.270543	0.544036
Rv2695	Rv2695	hypothetical protein	No	0.603312	3.475	4.19	-0.269937	0.877951
Rv2696c	Rv2696c	hypothetical protein	No	0.964028	79.26	79.8	-0.00979578	>0.999999
Rv2697c	dut	deoxyuridine 5'-triphosphate nucleotidohydrolase	No	0.040557	129.7	88.88	0.545248	0.381189
Rv2698	Rv2698	transmembrane protein	No	0.577468	10.59	12.98	-0.293588	0.863816
Rv2699c	Rv2699c	hypothetical protein	No	0.759856	133.4	122.3	0.125334	0.953287
Rv2700	Rv2700	hypothetical protein	No	0.311139	26.73	34.63	-0.373563	0.713853
Rv2701c	suhB	inositol-1-monophosphatase SuhB	No	0.061156	7.532	4.593	0.713596	0.420271
Rv2702	ppgK	polyphosphate glucokinase	No	0.699898	22.3	19.93	0.162102	0.925561
Rv2703	sigA	RNA polymerase sigma factor SigA	No	0.634963	402.2	373.4	0.107191	0.893735
Rv2704	Rv2704	hypothetical protein	No	0.727909	67.2	58.07	0.210668	0.94182
Rv2705c	Rv2705c	hypothetical protein	No	0.189718	59.99	38.6	0.636121	0.615989
Rv2706c	Rv2706c	hypothetical protein	No	0.581125	7.32	5.808	0.333802	0.865275
Rv2707	Rv2707	hypothetical protein	No	0.029149	180.1	87.16	1.04706	0.34071
Rv2708c	Rv2708c	hypothetical protein	No	0.050472	57.72	82.42	-0.513923	0.400751
Rv2709	Rv2709	transmembrane protein	No	0.293922	108.5	77.35	0.488222	0.701663
Rv2710	sigB	RNA polymerase sigma factor SigB	No	0.260182	442.9	553.6	-0.321863	0.683889
Rv2711	ideR	iron-dependent repressor and activator IdeR	No	0.407254	355.7	294.4	0.272883	0.779269
Rv2712c	Rv2712c	hypothetical protein	No	0.484756	3.635	4.999	-0.459684	0.816018
Rv2713	sthA	pyridine nucleotide transhydrogenase	No	0.445652	121	106.7	0.181447	0.795046
Rv2714	Rv2714	hypothetical protein	No	0.511136	233.6	262.2	-0.166627	0.828464
Rv2715	Rv2715	hydrolase	No	0.741967	806.8	872.3	-0.112613	0.947512
Rv2716	Rv2716	hypothetical protein	No	0.592847	266.7	235.6	0.178878	0.872951
Rv2717c	Rv2717c	hypothetical protein	No	0.119036	7.086	12.44	-0.811943	0.530602
Rv2718c	nrdR	transcriptional regulator NrdR	No	0.005991	34.81	60.86	-0.805993	0.188429
Rv2719c	Rv2719c	membrane protein	No	0.095377	6.88	16.36	-1.24969	0.502158
Rv2720	lexA	repressor LexA	No	0.063992	60.78	92	-0.598037	0.427561
Rv2721c	Rv2721c	hypothetical protein	No	0.004178	26.04	51.02	-0.970333	0.175086
Rv2722	Rv2722	hypothetical protein	No	0.401697	4.556	6.299	-0.467355	0.774138
Rv2723	Rv2723	integral membrane protein	No	0.069324	22.43	30.4	-0.438642	0.445038
Rv2724c	fadE20	acyl-CoA dehydrogenase FadE20	No	0.001065	92.5	48.14	0.942217	0.104972
Rv2725c	hflX	GTP-binding protein HflX	No	0.641382	68.6	61.81	0.150368	0.896299
Rv2726c	dapF	diaminopimelate epimerase	No	0.824808	57.58	55.39	0.0559423	0.985993
Rv2727c	miaA	tRNA delta(2)-isopentenylpyrophosphate transferase	No	0.086979	16.53	7.533	1.13379	0.487177
Rv2728c	Rv2728c	hypothetical protein	No	0.107708	22.17	9.272	1.25766	0.516487
Rv2729c	Rv2729c	integral membrane protein	No	0.009738	133.2	42.23	1.65725	0.230298
Rv2730	Rv2730	hypothetical protein	No	0.040438	8.167	10.85	-0.409817	0.381189
Rv2731	Rv2731	hypothetical protein	No	0.102635	26.66	34.75	-0.382336	0.512096
Rv2732c	Rv2732c	transmembrane protein	No	0.452725	24.79	33.24	-0.423162	0.800638
Rv2733c	Rv2733c	(dimethylallyl)adenosine tRNA methylthiotransferase	No	0.989545	16.89	16.83	0.00513415	>0.999999
Rv2734	Rv2734	hypothetical protein	No	0.956316	7.623	7.763	-0.0262554	>0.999999
Rv2735c	Rv2735c	hypothetical protein	No	0.1284	8.079	12.55	-0.635439	0.544218
Rv2736c	recX	regulatory protein RecX	No	0.013602	16.01	36.73	-1.19799	0.259426
Rv2737A	Rv2737A	conserved cysteine rich protein	No	0.659709	0.7253	0.3441	1.07575	0.905272
Rv2737c	recA	recombinase A	No	0.000935	22.6	50.81	-1.16879	0.103798
Rv2738c	Rv2738c	hypothetical protein	No	0.104289	6.958	14.98	-1.10629	0.513491
Rv2739c	Rv2739c	transferase	No	0.9234	6.346	6.471	-0.0281412	>0.999999
Rv2740	ephG	epoxide hydrolase	No	0.052526	42.23	58.78	-0.477057	0.404376
Rv2741	PE_PGRS47	PE-PGRS family protein PE_PGRS47	No	0.323452	10.56	5.506	0.939533	0.724045
Rv2742c	Rv2742c	hypothetical protein	No	0.886234	9.406	9.93	-0.0782124	>0.999999
Rv2743c	Rv2743c	hypothetical protein	No	0.811524	107.4	104.4	0.0408723	0.981022
Rv2744c	35kd_ag	hypothetical protein	No	0.271377	244.8	292.2	-0.255353	0.685769
Rv2745c	clgR	transcriptional regulator ClgR	No	0.0174	190.3	149.3	0.350061	0.286573
Rv2746c	pgsA3	CDP-diacylglycerol--glycerol-3-phosphate 3-phosphatidyltransferase	No	0.199438	14.62	18.05	-0.304056	0.625896
Rv2747	argA	L-glutamate alpha-N-acetyltranferase	No	0.96788	8.893	9.017	-0.0199773	>0.999999
Rv2748c	ftsK	DNA translocase FtsK	No	0.006246	8.09	14.58	-0.849779	0.189388
Rv2749	Rv2749	hypothetical protein	No	0.429674	20.42	24.58	-0.267502	0.789464
Rv2750	Rv2750	dehydrogenase	No	0.150498	12	16.19	-0.432069	0.574164
Rv2751	Rv2751	hypothetical protein	No	0.277746	12.13	16.22	-0.419194	0.690616
Rv2752c	Rv2752c	ribonuclease J	No	0.489642	26.67	32.82	-0.299357	0.818567
Rv2753c	dapA	4-hydroxy-tetrahydrodipicolinate synthase	No	0.595635	76.78	82.48	-0.103314	0.8748
Rv2754c	thyX	thymidylate synthase ThyX	No	0.737294	3.447	3.017	0.192227	0.946436
Rv2755c	hsdS.1	Type I restriction/modification system specificity determinant hsdS_1	No	0.554378	12.44	15.79	-0.344025	0.851433
Rv2756c	hsdM	type I restriction/modification system DNA methylase HsdM	No	0.182662	9.994	13.51	-0.434894	0.608749
Rv2757c	vapC21	ribonuclease VapC21	No	0.124369	6.851	10.72	-0.645918	0.538718
Rv2758c	vapB21	antitoxin VapB21	No	0.045485	3.713	7.144	-0.944147	0.3938
Rv2759c	vapC42	ribonuclease VapC42	No	0.953501	9.117	9.275	-0.0247881	>0.999999
Rv2760c	vapB42	antitoxin VapB42	No	0.396177	8.399	10.88	-0.373389	0.770705
Rv2761c	hsdS	type I restriction/modification system specificity determinant HsdS	No	0.442806	9.181	7.963	0.205339	0.794997
Rv2762c	Rv2762c	hypothetical protein	No	0.265993	14.04	15.85	-0.17494	0.684812
Rv2763c	dfrA	dihydrofolate reductase	No	0.014861	13.91	25.19	-0.856729	0.267887
Rv2764c	thyA	thymidylate synthase ThyA	No	0.060911	54.34	84.51	-0.637107	0.420271
Rv2765	Rv2765	hydrolase	No	0.085063	8.232	15.86	-0.946078	0.481452
Rv2766c	Rv2766c	short-chain type dehydrogenase/reductase	No	0.701434	48.79	41.67	0.227576	0.926349
Rv2767c	Rv2767c	membrane protein	No	0.369179	95.55	63.31	0.593822	0.75787
Rv2768c	PPE43	PPE family protein PPE43	No	0.465662	201.1	156.2	0.364519	0.803792
Rv2769c	PE27	PE family protein PE27	No	0.255028	206.4	163.5	0.336152	0.678302
Rv2770c	PPE44	PPE family protein PPE44	No	0.089599	13.47	9.972	0.433795	0.492801
Rv2771c	Rv2771c	hypothetical protein	No	0.23996	13.87	19.1	-0.461605	0.659094
Rv2772c	Rv2772c	transmembrane protein	No	0.417083	19.86	23.77	-0.259276	0.78395
Rv2773c	dapB	4-hydroxy-tetrahydrodipicolinate reductase	No	0.054133	24.9	42.92	-0.785504	0.405147
Rv2774c	Rv2774c	hypothetical protein	No	0.557139	2.019	2.926	-0.535289	0.852906
Rv2775	Rv2775	GCN5-like N-acetyltransferase	No	0.181617	39.98	57.89	-0.534036	0.608673
Rv2776c	Rv2776c	oxidoreductase	No	0.038927	45.68	67.03	-0.553244	0.380422
Rv2777c	Rv2777c	hypothetical protein	No	0.118662	91.38	124.3	-0.443876	0.530455
Rv2778c	Rv2778c	hypothetical protein	No	0.581138	77.82	83.41	-0.100079	0.865275
Rv2779c	Rv2779c	Lrp/AsnC family transcriptional regulator	No	0.324062	23.51	28.35	-0.270074	0.724311
Rv2780	ald	L-alanine dehydrogenase	No	0.172824	835.6	1129	-0.434161	0.600764
Rv2781c	Rv2781c	oxidoreductase	No	0.156219	20.72	30.5	-0.557785	0.579842
Rv2782c	pepR	zinc protease	No	0.846921	17.68	16.45	0.104031	0.996312
Rv2783c	gpsI	bifunctional guanosine pentaphosphate synthetase/polyribonucleotide nucleotidyltransferase	No	0.813516	103.4	98.09	0.0760582	0.981821
Rv2784c	lppU	lipoprotein LppU	No	0.227802	39.98	35.06	0.189452	0.649342
Rv2785c	rpsO	30S ribosomal protein S15	No	0.638289	443.2	501	-0.176853	0.894923
Rv2786c	ribF	bifunctional riboflavin kinase /FMN adenylyltransferase	No	0.395119	19.48	23.12	-0.247148	0.76974
Rv2787	Rv2787	hypothetical protein	No	0.436963	3.56	4.739	-0.412705	0.793479
Rv2788	sirR	transcriptional repressor SirR	No	0.335281	70.84	60.51	0.227391	0.733394
Rv2789c	fadE21	acyl-CoA dehydrogenase FadE21	No	0.798727	33.5	31.3	0.0979984	0.97368
Rv2790c	ltp1	lipid-transfer protein	No	0.933458	60.28	60.78	-0.0119173	>0.999999
Rv2791c	Rv2791c	transposase	No	0.39403	87.61	107	-0.288443	0.769327
Rv2792c	Rv2792c	resolvase	No	0.762528	67.77	72.74	-0.102102	0.955129
Rv2793c	truB	tRNA pseudouridine synthase B	No	0.968422	42.32	42.75	-0.0145848	>0.999999
Rv2794c	pptT	phosphopantetheinyl transferase	No	0.736822	18.42	19.84	-0.107139	0.946436
Rv2795c	Rv2795c	hypothetical protein	No	0.394585	29	36.02	-0.312745	0.769327
Rv2796c	lppV	lipoprotein LppV	No	0.361645	29.92	26.21	0.190993	0.756901
Rv2797c	Rv2797c	hypothetical protein	No	0.031626	16.36	11.39	0.522405	0.346438
Rv2798c	Rv2798c	hypothetical protein	No	0.153756	65.3	34.68	0.912979	0.576467
Rv2799	Rv2799	membrane protein	No	0.269295	102.2	132.8	-0.37786	0.685769
Rv2800	Rv2800	hydrolase	No	0.818713	23.24	24.29	-0.0637524	0.983678
Rv2801A	mazE9	antitoxin MazE9	No	0.82783	12.23	11.35	0.107732	0.988617
Rv2801c	mazF9	mRNA interferase MazF9	No	0.402267	6.534	8.828	-0.43412	0.774478
Rv2802c	Rv2802c	arginine/hypothetical protein	No	0.631353	5.278	4.695	0.168866	0.892647
Rv2803	Rv2803	hypothetical protein	No	0.291252	31.91	39.94	-0.323826	0.699733
Rv2804c	Rv2804c	hypothetical protein	No	0.373901	0	0.6178	#NUM!	0.75787
Rv2805	Rv2805	hypothetical protein	No	0.660682	9.449	11	-0.21927	0.905272
Rv2806	Rv2806	membrane protein	No	0.209982	3.815	8.792	-1.20451	0.635137
Rv2807	Rv2807	hypothetical protein	No	0.386065	0.3062	0.5526	-0.851761	0.764956
Rv2808	Rv2808	hypothetical protein	No	0.02673	18.06	35.96	-0.993595	0.336626
Rv2809	Rv2809	hypothetical protein	No	0.591991	40.86	31.96	0.354422	0.872951
Rv2810c	Rv2810c	transposase	No	0.161216	0	0.9596	#NUM!	0.582274
Rv2811	Rv2811	hypothetical protein	No	0.133605	0.9984	0.03537	4.81902	0.552796
Rv2812	Rv2812	transposase	No	0.515096	0.3156	0.1905	0.728306	0.830524
Rv2813	Rv2813	hypothetical protein	No	0.019414	0.003833	1.354	-8.46454	0.301481
Rv2814c	Rv2814c	transposase	No	0.049448	2.578	5.526	-1.09998	0.400453
Rv2815c	Rv2815c	transposase	No	0.829268	7.057	7.896	-0.162067	0.989524
Rv2816c	cas2	CRISPR-associated endoribonuclease Cas2	No	0.231763	4.248	6.483	-0.609878	0.651986
Rv2817c	cas1	CRISPR-associated endonuclease Cas1	No	0.568965	4.452	5.972	-0.423761	0.85861
Rv2818c	csm6	CRISPR-associated protein Csm6	No	0.074089	11.01	22.9	-1.05653	0.458422
Rv2819c	csm5	CRISPR type III-associated RAMP protein Csm5	No	0.096628	13.48	20.82	-0.62715	0.503484
Rv2820c	csm4	CRISPR type III-associated RAMP protein Csm4	No	0.346786	11.27	14.92	-0.40476	0.745326
Rv2821c	csm3	CRISPR type III-associated RAMP protein Csm3	No	0.308652	33.39	43.23	-0.372617	0.712024
Rv2822c	csm2	CRISPR type III-associated protein Csm2	No	0.383635	28.89	32.47	-0.168537	0.764194
Rv2823c	csm1	CRISPR-associated protein Cas10/Csm1	No	0.17051	9.287	12.59	-0.438994	0.5976
Rv2824c	cas6	CRISPR-associated endoribonuclease Cas6	No	0.706993	7.625	7.153	0.0921889	0.928959
Rv2825c	Rv2825c	hypothetical protein	No	0.091367	35.57	42.57	-0.259176	0.494248
Rv2826c	Rv2826c	hypothetical protein	No	0.832393	7.268	6.969	0.0606068	0.990782
Rv2827c	Rv2827c	hypothetical protein	No	0.883882	32.36	30.89	0.0670717	>0.999999
Rv2828A	Rv2828A	hypothetical protein	No	0.837775	26.22	27.99	-0.0942438	0.992749
Rv2828c	Rv2828c	hypothetical protein	No	0.646813	11.44	10.06	0.185457	0.898428
Rv2829c	vapC22	ribonuclease VapC22	No	0.378452	48.65	63.25	-0.378626	0.762131
Rv2830c	vapB22	antitoxin VapB22	No	0.317226	74.59	67.66	0.140679	0.720793
Rv2831	echA16	enoyl-CoA hydratase EchA16	No	0.579914	24.55	28.17	-0.198437	0.864548
Rv2832c	ugpC	sn-glycerol-3-phosphate ABC transporter ATP-binding protein UgpC	No	0.639553	5.521	4.511	0.291482	0.895582
Rv2833c	ugpB	sn-glycerol-3-phosphate ABC transporter substrate-binding lipoprotein UgpB	No	0.261364	5.503	7.407	-0.428671	0.683889
Rv2834c	ugpE	sn-glycerol-3-phosphate ABC transporter permease UgpE	No	0.755073	3.608	4.096	-0.183016	0.952309
Rv2835c	ugpA	sn-glycerol-3-phosphate ABC transporter permease UgpA	No	0.151268	1.971	4.06	-1.04255	0.574566
Rv2836c	dinF	DNA-damage-inducible protein DinF	No	0.131326	18.4	13.79	0.416083	0.54888
Rv2837c	nrnA	bifunctional oligoribonuclease/PAP phosphatase NrnA	No	0.816541	69.34	72.72	-0.0686644	0.982267
Rv2838c	rbfA	ribosome-binding factor RbfA	No	0.668309	133.8	125.7	0.0900935	0.909242
Rv2839c	infB	translation initiation factor IF-2	No	0.379615	154.5	180.4	-0.223593	0.762396
Rv2840c	Rv2840c	hypothetical protein	No	0.002203	657.7	870.6	-0.40458	0.142342
Rv2841c	nusA	transcription termination/antitermination protein NusA	No	0.306313	29.58	39.37	-0.412475	0.709802
Rv2842c	rimP	ribosome maturation factor RimP	No	0.963743	88.87	88.53	0.00553007	>0.999999
Rv2843	Rv2843	hypothetical protein	No	0.523327	23.19	25.03	-0.110155	0.834594
Rv2844	Rv2844	hypothetical protein	No	0.26448	25.89	34.44	-0.41169	0.683915
Rv2845c	proS	proline--tRNA ligase	No	0.634883	13.93	15.47	-0.151278	0.893735
Rv2846c	efpA	MFS-type transporter EfpA	No	0.035528	147.9	67.55	1.13059	0.364958
Rv2847c	cysG	multifunctional uroporphyrin-III C-methyltransferase/precorrin-2 oxidase/ferrochelatase	No	0.778265	15.22	16.89	-0.150201	0.96411
Rv2848c	cobB	cobyrinic acid A,C-diamide synthase	No	0.8693	7.37	7.651	-0.0539837	>0.999999
Rv2849c	cobO	cob(I)alamin adenosyltransferase	No	0.509086	18.79	21.83	-0.216347	0.828464
Rv2850c	Rv2850c	magnesium chelatase	No	0.242608	16.69	13.95	0.258719	0.662555
Rv2851c	Rv2851c	GCN5-like N-acetyltransferase	No	0.071046	45.12	32.07	0.492543	0.45071
Rv2852c	mqo	malate:quinone oxidoreductase	No	0.729322	20.25	19.31	0.0685737	0.942081
Rv2853	PE_PGRS48	PE-PGRS family protein PE_PGRS48	No	0.996436	8.658	8.642	0.00266857	>0.999999
Rv2854	Rv2854	hypothetical protein	No	0.326664	20.41	27.36	-0.422792	0.726098
Rv2855	mtr	mycothione reductase	No	0.332269	41.86	54.73	-0.38676	0.731441
Rv2856	nicT	nickel-transport integral membrane protein NicT	No	0.414166	39.13	48.66	-0.314461	0.783609
Rv2857c	Rv2857c	short-chain type dehydrogenase/reductase	No	0.264064	39.06	33.95	0.20228	0.683889
Rv2858c	aldC	aldehyde dehydrogenase AldC	No	0.109408	16.67	22.26	-0.417199	0.518332
Rv2859c	Rv2859c	glutamine amidotransferase	No	0.267868	11.87	16.57	-0.481254	0.68562
Rv2860c	glnA4	glutamine synthetase	No	0.058762	11.17	17.89	-0.679524	0.416377
Rv2861c	mapB	methionine aminopeptidase	No	0.731352	62.36	58.05	0.103325	0.943031
Rv2862A	vapB23	antitoxin VapB23			0	0	#NUM!
Rv2862c	Rv2862c	hypothetical protein	No	0.817743	13.28	12.34	0.105913	0.983084
Rv2863	vapC23	ribonuclease VapC23	No	0.373901	0.0511	0	#NUM!	0.75787
Rv2864c	Rv2864c	penicillin-binding lipoprotein	No	0.000421	1.043	2.78	-1.41435	0.078948
Rv2865	relF	antitoxin RelF	No	0.292927	32.82	24.55	0.418852	0.700908
Rv2866	relG	toxin RelG	No	0.347729	8.243	6.49	0.344951	0.746425
Rv2867c	Rv2867c	GCN5-like N-acetyltransferase	No	0.441941	282.6	340.2	-0.267622	0.794997
Rv2868c	gcpE	4-hydroxy-3-methylbut-2-en-1-yl diphosphate synthase	No	0.732583	196.6	209.2	-0.0896195	0.943873
Rv2869c	rip	zinc metalloprotease	No	0.949577	65.27	64.37	0.0200316	>0.999999
Rv2870c	dxr	1-deoxy-D-xylulose 5-phosphate reductoisomerase	No	0.651915	32.79	28.98	0.178198	0.901556
Rv2871	vapB43	antitoxin VapB43	No	0.270383	7.183	12.54	-0.803879	0.685769
Rv2872	vapC43	ribonuclease VapC43	No	0.156102	12.43	20.53	-0.723907	0.579842
Rv2873	mpt83	cell surface lipoprotein	No	0.080514	52.05	71.98	-0.467698	0.47014
Rv2874	dipZ	integral membrane C-type cytochrome biogenesis protein DipZ	No	0.468717	6.464	7.81	-0.272895	0.805648
Rv2875	mpt70	major secreted immunogenic protein Mpt70	No	0.031414	95.69	134.1	-0.486869	0.346438
Rv2876	Rv2876	transmembrane protein	No	0.009069	68.28	96.8	-0.503544	0.218869
Rv2877c	Rv2877c	integral membrane protein	No	0.4879	32.42	40.8	-0.331685	0.817842
Rv2878c	mpt53	soluble secreted antigen Mpt53	No	0.266471	185.7	248.9	-0.422592	0.685309
Rv2879c	Rv2879c	conserved hypothetical protein	No	0.87517	124.1	120	0.0484687	>0.999999
Rv2880c	Rv2880c	conserved hypothetical protein	No	0.679661	50.06	47.42	0.0781626	0.915068
Rv2881c	cdsA	phosphatidate cytidylyltransferase	No	0.270977	48.79	56.87	-0.221082	0.685769
Rv2882c	frr	ribosome recycling factor	No	0.018585	138.5	161.3	-0.21986	0.294766
Rv2883c	pyrH	uridylate kinase	No	0.007616	41.14	30.02	0.454618	0.200126
Rv2884	Rv2884	transcriptional regulator	No	0.003832	25.8	77.09	-1.57917	0.172251
Rv2885c	Rv2885c	transposase	No	0.75879	9.497	9.964	-0.0692532	0.953287
Rv2886c	Rv2886c	resolvase	No	0.012974	6.747	4.421	0.609873	0.252342
Rv2887	Rv2887	HTH-type transcriptional regulator	No	0.222498	12.11	18.98	-0.648281	0.644553
Rv2888c	amiC	amidase AmiC	No	0.498993	40.49	31.14	0.378797	0.821034
Rv2889c	tsf	elongation factor EF-Ts	No	0.478705	90.9	104.1	-0.195618	0.811459
Rv2890c	rpsB	30S ribosomal protein S2	No	0.845204	124.6	126.7	-0.0241125	0.995679
Rv2891	Rv2891	hypothetical protein	No	0.379052	0.1552	0.4275	-1.4618	0.762396
Rv2892c	PPE45	PPE family protein PPE45	No	0.032351	2.945	4.328	-0.555433	0.348445
Rv2893	Rv2893	oxidoreductase	No	0.148074	1.754	2.486	-0.503178	0.570524
Rv2894c	xerC	tyrosine recombinase XerC	No	0.114424	5.507	9.903	-0.846599	0.524642
Rv2895c	viuB	mycobactin utilization protein ViuB	No	0.259735	32.43	41.05	-0.340053	0.683889
Rv2896c	Rv2896c	hypothetical protein	No	0.630137	7.476	6.668	0.165012	0.892647
Rv2897c	Rv2897c	hypothetical protein	No	0.432825	1.528	1.898	-0.312835	0.790972
Rv2898c	Rv2898c	hypothetical protein	No	0.743171	14.57	13.31	0.13049	0.947512
Rv2899c	fdhD	formate dehydrogenase accessory protein FdhD	No	0.196686	32.62	26.23	0.314539	0.623847
Rv2900c	fdhF	formate dehydrogenase subunit alpha FdhF	No	0.885676	51.34	52.8	-0.0404546	>0.999999
Rv2901c	Rv2901c	hypothetical protein	No	0.162959	52.19	33.81	0.626323	0.585717
Rv2902c	rnhB	ribonuclease HII	No	0.473961	45.66	42.29	0.110614	0.808517
Rv2903c	lepB	signal peptidase	No	0.600307	175.8	198.9	-0.178108	0.876426
Rv2904c	rplS	50S ribosomal protein L19	No	0.130144	308.4	396.1	-0.361062	0.546896
Rv2905	lppW	lipoprotein LppW	No	0.528814	108.4	124.7	-0.202097	0.838006
Rv2906c	trmD	tRNA (guanine-N1)-methyltransferase	No	0.643724	12.54	14.33	-0.192501	0.89723
Rv2907c	rimM	16S rRNA processing protein RimM	No	0.104256	21.28	28.47	-0.419944	0.513491
Rv2908c	Rv2908c	hypothetical protein	No	0.005743	62.8	126.5	-1.0103	0.188137
Rv2909c	rpsP	30S ribosomal protein S16	No	0.059278	153.1	249.1	-0.702251	0.418159
Rv2910c	Rv2910c	hypothetical protein	No	0.628114	7.365	5.473	0.428354	0.891478
Rv2911	dacB2	penicillin-binding protein DacB2	No	0.1837	27.83	32.72	-0.233532	0.609481
Rv2912c	Rv2912c	TetR family HTH-type transcriptional regulator	No	0.816074	33.07	30.99	0.0937203	0.982267
Rv2913c	Rv2913c	D-amino acid aminohydrolase	No	0.276331	25.99	35.64	-0.455541	0.690251
Rv2914c	pknI	serine/threonine-protein kinase PknI	No	0.903127	104.8	102.4	0.033423	>0.999999
Rv2915c	Rv2915c	hypothetical protein	No	0.421848	22.47	26.38	-0.231444	0.787429
Rv2916c	ffh	signal recognition particle protein	No	0.007327	57.1	68.66	-0.265979	0.198715
Rv2917	Rv2917	hypothetical protein	No	0.148486	10.96	14.78	-0.431398	0.570826
Rv2918c	glnD	bifunctional uridylyltransferase/uridylyl-removing enzyme	No	0.245729	17.03	21.19	-0.315305	0.666768
Rv2919c	glnB	nitrogen regulatory protein P-II	No	0.755321	120.2	111.1	0.113578	0.952309
Rv2920c	amt	ammonium transporter integral membrane protein	No	0.148714	41.23	49.49	-0.263443	0.571083
Rv2921c	ftsY	signal recognition particle receptor FtsY	No	0.962801	18.06	17.85	0.0168738	>0.999999
Rv2922A	acyP	acylphosphatase	No	0.717291	9.107	10.21	-0.164935	0.934351
Rv2922c	smc	chromosome partition protein Smc	No	0.103761	12.26	14.87	-0.278446	0.513491
Rv2923c	Rv2923c	hypothetical protein	No	0.92695	6.234	6.349	-0.0263712	>0.999999
Rv2924c	fpg	formamidopyrimidine-DNA glycosylase	No	0.448308	2.711	4.161	-0.618105	0.797188
Rv2925c	rnc	ribonuclease III	No	0.278743	65.47	71.88	-0.134756	0.690616
Rv2926c	Rv2926c	hypothetical protein	No	0.495671	56.67	70.85	-0.322183	0.819529
Rv2927c	Rv2927c	hypothetical protein	No	0.011241	27.23	66.05	-1.27836	0.245255
Rv2928	tesA	thioesterase TesA	No	0.219891	13.94	23.67	-0.763829	0.641597
Rv2929	Rv2929	hypothetical protein	No	0.439419	8.235	11.54	-0.486803	0.794997
Rv2930	fadD26	fatty-acid--CoA ligase FadD26	No	0.074629	679.8	347.6	0.967682	0.459635
Rv2931	ppsA	phthiocerol synthesis polyketide synthase type I PpsA	No	0.067261	369.2	178.9	1.04525	0.437198
Rv2932	ppsB	phthiocerol synthesis polyketide synthase type I PpsB	No	0.077508	213.5	119.4	0.838433	0.464514
Rv2933	ppsC	phthiocerol synthesis polyketide synthase type I PpsC	No	0.103506	320.2	183.1	0.806342	0.513491
Rv2934	ppsD	phthiocerol synthesis polyketide synthase type I PpsD	No	0.040702	254.4	135.2	0.912004	0.381189
Rv2935	ppsE	phthiocerol synthesis polyketide synthase type I PpsE	No	0.263458	307.8	217.9	0.498327	0.683889
Rv2936	drrA	daunorubicin ABC transporter ATP-binding protein DrrA	No	0.194795	408.9	279.2	0.550449	0.622897
Rv2937	drrB	daunorubicin ABC transporter permease DrrB	No	0.332775	186.2	133.6	0.478933	0.731441
Rv2938	drrC	daunorubicin ABC transporter permease DrrC	No	0.342608	140.4	99.6	0.495325	0.739755
Rv2939	papA5	phthiocerol/phthiodiolone dimycocerosyl transferase	No	0.104892	158.6	92.05	0.784903	0.514245
Rv2940c	mas	multifunctional mycocerosic acid synthase	No	0.469726	503.4	413.7	0.28312	0.805943
Rv2941	fadD28	long-chain-fatty-acid--AMP ligase FadD28	No	0.738312	451.3	420	0.103697	0.946616
Rv2942	mmpL7	transmembrane transport protein MmpL7	No	0.287641	167	121.2	0.462458	0.695011
Rv2943	Rv2943	insertion sequence element IS1533 transposase	No	0.134852	1.96	3.325	-0.762501	0.552796
Rv2943A	Rv2943A	transposase	No	0.081301	2.747	6.488	-1.23992	0.471735
Rv2944	Rv2944	insertion sequence element IS1533 transposase	No	0.232674	4.18	7.506	-0.844541	0.652298
Rv2945c	lppX	lipoprotein LppX	No	0.651696	282.2	253.1	0.15701	0.901556
Rv2946c	pks1	polyketide synthase	No	0.030986	155.1	105.6	0.554589	0.344332
Rv2947c	pks15	polyketide synthase	No	0.015106	326.2	181.1	0.84897	0.269531
Rv2948c	fadD22	p-hydroxybenzoyl--AMP ligase	No	0.132693	302.9	219.9	0.461994	0.551351
Rv2949c	Rv2949c	chorismate pyruvate-lyase	No	0.124524	1008	729.8	0.465923	0.538718
Rv2950c	fadD29	long-chain-fatty-acid--AMP ligase FadD29	No	0.105768	1064	783.9	0.440757	0.515296
Rv2951c	Rv2951c	phthiodiolone/phenolphthiodiolone dimycocerosates ketoreductase	No	0.383828	118.5	142.7	-0.268098	0.764194
Rv2952	Rv2952	phthiotriol/phenolphthiotriol dimycocerosates methyltransferase	No	0.581616	110.7	125.1	-0.176427	0.865421
Rv2953	Rv2953	trans-acting enoyl reductase	No	0.380157	70.78	87.51	-0.306106	0.762571
Rv2954c	Rv2954c	hypothetical protein	No	0.322217	120.8	143.2	-0.245411	0.723629
Rv2955c	Rv2955c	hypothetical protein	No	0.156814	26.43	34.58	-0.387761	0.579842
Rv2956	Rv2956	hypothetical protein	No	0.478004	11.72	14.66	-0.322913	0.811434
Rv2957	Rv2957	PGL/p-HBAD biosynthesis glycosyltransferase	No	0.524119	6.231	7.541	-0.275292	0.835053
Rv2958c	Rv2958c	PGL/p-HBAD biosynthesis glycosyltransferase	No	0.884593	133.4	138.2	-0.0509989	>0.999999
Rv2959c	Rv2959c	rhamnosyl O-methyltransferase	No	0.051471	140.3	209.4	-0.577746	0.400751
Rv2960c	Rv2960c	hypothetical protein	No	0.369183	77.48	104.5	-0.431607	0.75787
Rv2961	Rv2961	transposase	No	0.2072	3.374	1.613	1.06471	0.635137
Rv2962c	Rv2962c	PGL/p-HBAD biosynthesis rhamnosyltransferase	No	0.917482	10.25	10.49	-0.0333908	>0.999999
Rv2963	Rv2963	integral membrane protein	No	0.184428	6.193	5.245	0.239696	0.609864
Rv2964	purU	formyltetrahydrofolate deformylase	No	0.265066	4.298	6.695	-0.639419	0.6848
Rv2965c	kdtB	phosphopantetheine adenylyltransferase	No	0.844155	15.73	14.64	0.103603	0.994641
Rv2966c	Rv2966c	methyltransferase	No	0.579101	19.39	15.99	0.278143	0.864417
Rv2967c	pca	pyruvate carboxylase	No	0.222783	25.18	32.06	-0.348496	0.645062
Rv2968c	Rv2968c	integral membrane protein	No	0.585349	29.29	35.15	-0.263116	0.867864
Rv2969c	Rv2969c	hypothetical protein	No	0.319734	87.98	109.8	-0.319631	0.722922
Rv2970A	Rv2970A	hypothetical protein	No	0.610082	74.56	62.76	0.248557	0.881224
Rv2970c	lipN	lipase/esterase LipN	No	0.086604	29.62	42.69	-0.527327	0.486743
Rv2971	Rv2971	oxidoreductase	No	0.821719	80.37	77.57	0.0511583	0.984747
Rv2972c	Rv2972c	hypothetical protein	No	0.745414	4.253	5.001	-0.233736	0.947806
Rv2973c	recG	ATP-dependent DNA helicase RecG	No	0.248074	1.111	1.623	-0.546804	0.670361
Rv2974c	Rv2974c	hypothetical protein	No	0.36537	4.445	3.572	0.315451	0.75787
Rv2975c	Rv2975c	hypothetical protein	No	0.139641	14.68	22.34	-0.605777	0.559509
Rv2976c	ung	uracil-DNA glycosylase	No	0.678354	16.73	19.2	-0.198669	0.915068
Rv2977c	thiL	thiamine-monophosphate kinase	No	0.159927	29.03	23.12	0.328403	0.580966
Rv2978c	Rv2978c	transposase	No	0.878867	24.3	25.19	-0.0518948	>0.999999
Rv2979c	Rv2979c	resolvase	No	0.40731	23.78	18.98	0.325269	0.779269
Rv2980	Rv2980	hypothetical protein	No	0.193885	7.884	6.343	0.313762	0.622006
Rv2981c	ddlA	D-alanine--D-alanine ligase	No	0.517101	15.36	19.64	-0.354617	0.831715
Rv2982c	gpdA2	glycerol-3-phosphate dehydrogenase	No	0.330349	17.65	20.27	-0.199678	0.729081
Rv2983	Rv2983	2-phospho-L-lactate guanylyltransferase	No	0.158352	23.96	20.41	0.231352	0.580831
Rv2984	ppk1	polyphosphate kinase	No	0.120084	42.35	61.28	-0.533054	0.530608
Rv2985	mutT1	8-oxo-dGTP diphosphatase	No	0.283297	16.02	20.95	-0.387076	0.692946
Rv2986c	hupB	DNA-binding protein HU	No	0.067289	973.4	1701	-0.805278	0.437198
Rv2987c	leuD	3-isopropylmalate dehydratase small subunit	No	0.471159	69.87	81.03	-0.213783	0.806529
Rv2988c	leuC	3-isopropylmalate dehydratase large subunit	No	0.379531	86.26	108.5	-0.330931	0.762396
Rv2989	Rv2989	transcriptional regulator	No	0.551102	31.7	39.37	-0.312614	0.849653
Rv2990c	Rv2990c	hypothetical protein	No	0.835681	222.4	214.7	0.0508346	0.991701
Rv2991	Rv2991	hypothetical protein	No	0.596167	21.2	23.68	-0.159605	0.875308
Rv2992c	gltS	glutamate--tRNA ligase	No	0.080299	13.99	16.69	-0.254588	0.47014
Rv2993c	Rv2993c	2-hydroxyhepta-2,4-diene-1,7-dioate isomerase	No	0.18871	20.28	24.72	-0.285621	0.614403
Rv2994	Rv2994	MFS-type transporter	No	0.516638	27.46	32.43	-0.239997	0.831422
Rv2995c	leuB	3-isopropylmalate dehydrogenase	No	0.288902	48.63	62.57	-0.363625	0.697487
Rv2996c	serA1	D-3-phosphoglycerate dehydrogenase	No	0.098672	45.1	63.36	-0.490445	0.505607
Rv2997	Rv2997	dehydrogenase	No	0.663358	2.614	3.066	-0.230099	0.907062
Rv2998	Rv2998	hypothetical protein	No	0.209482	11.91	17.52	-0.556829	0.635137
Rv2998A	Rv2998A	conserved hypothetical protein	No	0.560995	2.905	4.062	-0.483652	0.854434
Rv2999	lppY	lipoprotein LppY	No	0.203383	17.64	26.73	-0.599609	0.630909
Rv3000	Rv3000	transmembrane protein	No	0.390716	2.133	3.038	-0.510238	0.768052
Rv3001c	ilvC	ketol-acid reductoisomerase	No	0.330477	109.3	128.4	-0.232352	0.72909
Rv3002c	ilvN	acetolactate synthase small subunit	No	0.946536	93.29	91.95	0.0208729	>0.999999
Rv3003c	ilvB1	acetolactate synthase large subunit IlvB	No	0.666141	86.6	95	-0.13356	0.907964
Rv3004	cfp6	low molecular weight protein antigen 6	No	0.735886	16.74	18.93	-0.177375	0.945861
Rv3005c	Rv3005c	hypothetical protein	No	0.033214	43.6	65.9	-0.59595	0.35257
Rv3006	lppZ	lipoprotein LppZ	No	0.60252	121.2	132.9	-0.132951	0.87725
Rv3007c	Rv3007c	oxidoreductase	No	0.517935	21.02	17.17	0.291873	0.832246
Rv3008	Rv3008	hypothetical protein	No	0.866174	6.918	6.691	0.0481332	>0.999999
Rv3009c	gatB	aspartyl/glutamyl-tRNA(Asn/Gln) amidotransferase subunit B	No	0.786405	59.36	58.28	0.0264902	0.967067
Rv3010c	pfkA	6-phosphofructokinase	No	0.494913	105.3	93.28	0.174866	0.819204
Rv3011c	gatA	glutamyl-tRNA(GLN) amidotransferase subunit A	No	0.740729	5.659	5.132	0.141026	0.947512
Rv3012c	gatC	glutamyl-tRNA(GLN) amidotransferase subunit C	No	0.034045	8.139	15.16	-0.897346	0.355637
Rv3013	Rv3013	hypothetical protein	No	0.825818	44.52	42.29	0.074137	0.987
Rv3014c	ligA	DNA ligase A	No	0.775791	8.78	9.126	-0.0557617	0.96404
Rv3015c	Rv3015c	hypothetical protein	No	0.482237	3.202	4.483	-0.485491	0.814754
Rv3016	lpqA	lipoprotein LpqA	No	0.121609	49.75	26	0.936185	0.533342
Rv3017c	esxQ	ESAT-6 like protein EsxQ	No	0.287468	3.948	6.261	-0.665271	0.695011
Rv3018A	PE27A	PE family protein	No	0.312346	5.189	0.0781	6.05399	0.714414
Rv3018c	PPE46	PPE family protein PPE46	No	0.359327	1.739	1.223	0.507834	0.7551
Rv3019c	esxR	ESAT-6 like protein EsxR	No	0.367403	4.96	12.23	-1.30201	0.75787
Rv3020c	esxS	ESAT-6 like protein EsxS	No	0.384635	8.287	11.21	-0.435864	0.764194
Rv3021c	PPE47	PPE family protein	No	0.306127	1.082	0.7491	0.53047	0.7098
Rv3022A	PE29	PE family protein PE29	No	0.898541	1.318	1.156	0.189209	>0.999999
Rv3022c	PPE48	PPE family protein	No	0.74777	3.849	2.687	0.518487	0.948964
Rv3023c	Rv3023c	transposase	No	0.911666	2.434	2.327	0.064858	>0.999999
Rv3024c	trmU	tRNA-specific 2-thiouridylase	No	0.135973	24.53	36.01	-0.55385	0.553992
Rv3025c	iscS	cysteine desulfurase	No	0.25599	42.82	52.25	-0.287146	0.678382
Rv3026c	Rv3026c	hypothetical protein	No	0.291584	1.815	1.194	0.604167	0.700246
Rv3027c	Rv3027c	GCN5-like N-acetyltransferase	No	0.883012	4.54	4.683	-0.0447407	>0.999999
Rv3028c	fixB	electron transfer flavoprotein subunit alpha	No	0.039364	71.22	103.1	-0.53369	0.381189
Rv3029c	fixA	electron transfer flavoprotein subunit beta	No	0.010855	120	183.1	-0.609597	0.242805
Rv3030	Rv3030	S-adenosylmethionine-dependent methyltransferase	No	0.421391	23.3	19.71	0.241402	0.787429
Rv3031	Rv3031	1,4-alpha-glucan branching protein	No	0.460609	7.935	10.72	-0.434003	0.803255
Rv3032	Rv3032	glycogen synthase	No	0.426419	10.98	7.934	0.468758	0.788215
Rv3032A	Rv3032A	hypothetical protein	No	0.88338	4.06	4.459	-0.13524	>0.999999
Rv3033	Rv3033	hypothetical protein	No	0.62871	16.69	17.79	-0.0920826	0.891648
Rv3034c	Rv3034c	acetyltransferase	No	0.16343	17.93	23.12	-0.366766	0.586092
Rv3035	Rv3035	hypothetical protein	No	0.510904	15.33	17.11	-0.158482	0.828464
Rv3036c	TB22.2	hypothetical protein	No	0.469934	36.99	45.97	-0.313557	0.806054
Rv3037c	Rv3037c	S-adenosylmethionine-dependent methyltransferase	No	0.395554	6.646	4.115	0.691594	0.77008
Rv3038c	Rv3038c	hypothetical protein	No	0.678693	36.8	39.86	-0.115236	0.915068
Rv3039c	echA17	enoyl-CoA hydratase EchA17	No	0.304007	23.99	27.66	-0.205368	0.708143
Rv3040c	Rv3040c	hypothetical protein	No	0.79862	21.11	18.89	0.160304	0.97368
Rv3041c	Rv3041c	ABC transporter ATP-binding protein	No	0.755927	15.23	13.54	0.169688	0.952309
Rv3042c	serB2	phosphoserine phosphatase SerB	No	0.653225	60.49	55.01	0.137003	0.901556
Rv3043c	ctaD	cytochrome C oxidase cytochrome 1	No	0.209031	141.8	189.5	-0.41834	0.635137
Rv3044	fecB	FeIII-dicitrate-binding periplasmic lipoprotein	No	0.230229	34.94	44.2	-0.339167	0.651623
Rv3045	adhC	NADP-dependent alcohol dehydrogenase	No	0.028114	75.78	131.9	-0.799556	0.33884
Rv3046c	Rv3046c	hypothetical protein	No	0.764876	47.86	45.76	0.0647333	0.95636
Rv3047c	Rv3047c	hypothetical protein	No	0.414127	12.66	17.92	-0.501293	0.783609
Rv3048c	nrdF2	ribonucleoside-diphosphate reductase subunit beta NrdF2	No	0.097443	51.9	73.8	-0.507886	0.503484
Rv3049c	Rv3049c	monooxygenase	No	0.331542	56.13	68.92	-0.296151	0.731166
Rv3050c	Rv3050c	AsnC family transcriptional regulator	No	0.803053	96.23	103.6	-0.106465	0.976411
Rv3051c	nrdE	ribonucleoside-diphosphate reductase subunit alpha	No	0.150042	478.2	591.4	-0.30652	0.574164
Rv3052c	nrdI	NrdI protein	No	0.051927	480.4	766.5	-0.67405	0.401749
Rv3053c	nrdH	glutaredoxin electron transport protein NrdH	No	0.040659	796.3	1087	-0.448968	0.381189
Rv3054c	Rv3054c	hypothetical protein	No	0.766757	8.607	9.424	-0.130829	0.957332
Rv3055	Rv3055	TetR family transcriptional regulator	No	0.107689	4.33	5.782	-0.417202	0.516487
Rv3056	dinP	DNA polymerase IV 2	No	0.613605	8.77	7.341	0.2566	0.884357
Rv3057c	Rv3057c	short chain alcohol dehydrogenase/reductase	No	0.536663	21.6	25.67	-0.249052	0.842768
Rv3058c	Rv3058c	TetR family transcriptional regulator	No	0.134478	33.14	46.02	-0.473687	0.552796
Rv3059	cyp136	cytochrome P450 Cyp136	No	0.152784	73.46	95.93	-0.385023	0.574872
Rv3060c	Rv3060c	GntR family transcriptional regulator	No	0.167004	25.35	18.12	0.484403	0.591268
Rv3061c	fadE22	acyl-CoA dehydrogenase FadE22	No	0.00666	41.8	28.31	0.562191	0.193987
Rv3062	ligB	DNA ligase	No	0.276922	7.946	11.01	-0.470514	0.690616
Rv3063	cstA	carbon starvation protein A	No	0.678394	30.99	28.59	0.116292	0.915068
Rv3064c	Rv3064c	integral membrane protein	No	0.066497	16.13	12.15	0.40879	0.434437
Rv3065	mmr	multidrug resistance protein Mmr	No	0.363839	25.98	18.3	0.505558	0.75787
Rv3066	Rv3066	DeoR family transcriptional regulator	No	0.319436	30.95	20.07	0.624899	0.722921
Rv3067	Rv3067	hypothetical protein	No	0.690449	24.98	23.77	0.0716316	0.919563
Rv3068c	pgmA	phosphoglucomutase PgmA	No	0.659642	12.78	12.05	0.0848547	0.905272
Rv3069	crcB	fluoride ion transporter CrcB	No	0.440584	12.35	17.05	-0.465261	0.794997
Rv3070	crcB	fluoride ion transporter CrcB	No	0.910328	8.702	9.015	-0.0509805	>0.999999
Rv3071	Rv3071	hypothetical protein	No	0.632512	11.23	9.701	0.211153	0.893428
Rv3072c	Rv3072c	hypothetical protein	No	0.780981	4.14	5.06	-0.289507	0.964812
Rv3073c	Rv3073c	hypothetical protein	No	0.064958	13.11	8.5	0.625133	0.430086
Rv3074	Rv3074	hypothetical protein	No	0.76032	23.85	25.87	-0.117291	0.953287
Rv3075c	Rv3075c	hypothetical protein	No	0.643007	37.54	40.63	-0.114117	0.896653
Rv3076	Rv3076	hypothetical protein	No	0.333327	17.33	21.62	-0.319095	0.731827
Rv3077	Rv3077	hydrolase	No	0.159575	26.2	39.67	-0.598482	0.580831
Rv3078	hab	hydroxylaminobenzene mutase	No	0.120747	31.27	43.17	-0.46525	0.530975
Rv3079c	Rv3079c	hypothetical protein	No	0.076103	8.811	12.24	-0.474226	0.462928
Rv3080c	pknK	serine/threonine-protein kinase PknK	No	0.276593	4.561	3.867	0.238135	0.690613
Rv3081	Rv3081	hypothetical protein	No	0.143233	10.06	6.035	0.737205	0.563079
Rv3082c	virS	HTH-type transcriptional regulator VirS	No	0.215441	6.397	9.369	-0.5505	0.640102
Rv3083	mymA	FAD-containing monooxygenase MymA	No	0.054281	389.5	189.6	1.03866	0.405224
Rv3084	lipR	acetyl-hydrolase LipR	No	0.237435	110.6	78.97	0.485975	0.656789
Rv3085	sadH	oxidoreductase SadH	No	0.113142	45.41	72.36	-0.672182	0.523647
Rv3086	adhD	alcohol dehydrogenase D	No	0.05764	79.88	129.4	-0.695931	0.414424
Rv3087	Rv3087	diacyglycerol O-acyltransferase	No	0.018258	35.77	81.09	-1.18077	0.292532
Rv3088	tgs4	diacyglycerol O-acyltransferase	No	0.011864	45.69	97.78	-1.09766	0.247736
Rv3089	fadD13	long chain-fatty-acid--CoA ligase FadD13	No	0.027274	37.06	75.03	-1.0176	0.337202
Rv3090	Rv3090	hypothetical protein	No	0.091332	14.29	23.52	-0.718882	0.494248
Rv3091	Rv3091	hypothetical protein	No	0.118785	11.74	16.04	-0.450242	0.530455
Rv3092c	Rv3092c	integral membrane protein	No	0.050818	19.15	13.06	0.552189	0.400751
Rv3093c	Rv3093c	oxidoreductase	No	0.153064	10.27	5.527	0.893868	0.574872
Rv3094c	Rv3094c	hypothetical protein	No	0.026111	27.54	7.735	1.83206	0.335201
Rv3095	Rv3095	HTH-type transcriptional regulator	No	0.012019	66.93	19	1.81665	0.247751
Rv3096	Rv3096	hypothetical protein	No	0.482728	15.95	20.97	-0.39477	0.814754
Rv3097c	lipY	triacylglycerol lipase Lip	No	0.940973	1.448	1.396	0.0527627	>0.999999
Rv3098A	Rv3098A	PemK-like protein	No	0.68821	114.8	108.5	0.0814276	0.919562
Rv3098c	Rv3098c	hypothetical protein	No	0.145233	5.738	9.124	-0.669118	0.567172
Rv3099c	Rv3099c	hypothetical protein	No	0.036882	18.12	25.47	-0.491216	0.373066
Rv3100c	smpB	SsrA-binding protein	No	0.087686	15.96	20.73	-0.377259	0.487264
Rv3101c	ftsX	cell division protein FtsX	No	0.09812	22.07	29.81	-0.43371	0.504467
Rv3102c	ftsE	cell division ATP-binding protein FtsE	No	0.174443	14.29	19.74	-0.466116	0.60117
Rv3103c	Rv3103c	hypothetical protein	No	0.95065	29.62	28.83	0.0390008	>0.999999
Rv3104c	Rv3104c	transmembrane protein	No	0.200108	38.84	30.13	0.366343	0.626999
Rv3105c	prfB	peptide chain release factor PrfB	No	0.45719	37.41	41.44	-0.1476	0.802324
Rv3106	fprA	NADPH-ferredoxin reductase FprA	No	0.794294	11.2	11.9	-0.0874628	0.969909
Rv3107c	agpS	alkyldihydroxyacetonephosphate synthase	No	0.937521	14.32	14	0.0326047	>0.999999
Rv3108	Rv3108	hypothetical protein	No	0.626272	0.6406	0.4766	0.426645	0.891471
Rv3109	moaA1	cyclic pyranopterin monophosphate synthase	No	0.105384	0.7909	2.142	-1.43739	0.515296
Rv3110	moaB1	pterin-4-alpha-carbinolamine dehydratase	No	0.587892	1.408	0.7766	0.858404	0.869637
Rv3111	moaC1	cyclic pyranopterin monophosphate synthase accessory protein	No	0.44499	0.6646	1.118	-0.750362	0.794997
Rv3112	moaD1	molybdenum cofactor biosynthesis protein MoaD	No	0.604033	1.675	0.8299	1.01315	0.878414
Rv3113	Rv3113	phosphatase	No	0.197649	0.656	2.053	-1.64597	0.623847
Rv3114	Rv3114	hypothetical protein	No	0.778829	1.629	1.298	0.327696	0.96411
Rv3115	Rv3115	transposase	No	0.336232	4.768	3.507	0.443147	0.734388
Rv3116	moeB2	molybdenum cofactor biosynthesis protein MoeB	No	0.080915	40.68	63.63	-0.645387	0.470426
Rv3117	cysA3	thiosulfate sulfurtransferase	No	0.049732	145.4	240.5	-0.72601	0.400751
Rv3118	sseC1	hypothetical protein	No	0.085472	117.3	177.9	-0.600863	0.481751
Rv3119	moaE1	molybdopterin synthase catalytic subunit 1	No	0.247735	62.32	85.65	-0.458758	0.670057
Rv3120	Rv3120	hypothetical protein	No	0.078154	51.01	80.68	-0.661431	0.464514
Rv3121	cyp141	cytochrome P450 Cyp141	No	0.131314	25.22	30.24	-0.26189	0.54888
Rv3122	Rv3122	hypothetical protein	No	0.819079	3.81	4.022	-0.0781221	0.983718
Rv3123	Rv3123	hypothetical protein	No	0.996052	0.6118	0.6143	-0.00588328	>0.999999
Rv3124	moaR1	transcriptional regulator MoaR	No	0.669604	3.269	3.805	-0.219047	0.909503
Rv3125c	PPE49	PPE family protein PPE49	No	0.671945	2.911	3.396	-0.222322	0.9108
Rv3126c	Rv3126c	hypothetical protein	No	0.317573	12.71	7.59	0.743792	0.720793
Rv3127	Rv3127	hypothetical protein	No	0.670619	1367	1215	0.170057	0.910255
Rv3128c	Rv3128c	conserved hypothetical protein	No	0.20919	2.883	4.521	-0.649071	0.635137
Rv3129	Rv3129	conserved hypothetical protein	No	0.734883	16.71	15.67	0.0927066	0.945189
Rv3130c	tgs1	diacyglycerol O-acyltransferase	No	0.64098	1621	1432	0.178853	0.896152
Rv3131	Rv3131	NAD(P)H nitroreductase	No	0.503192	3438	2853	0.26909	0.824141
Rv3132c	devS	two component sensor histidine kinase DevS	No	0.104338	487.7	270.8	0.848766	0.513491
Rv3133c	devR	two component transcriptional regulator DevR	No	0.197313	1326	940.2	0.496041	0.623847
Rv3134c	Rv3134c	universal stress protein	No	0.060657	1837	1356	0.437994	0.420271
Rv3135	PPE50	PPE family protein PPE50	No	0.005271	752.1	503.9	0.577787	0.186934
Rv3136	PPE51	PPE family protein PPE51	No	0.951966	2162	2129	0.0221906	>0.999999
Rv3136A	Rv3136A	hypothetical protein	No	0.642099	16.38	21.08	-0.36394	0.896323
Rv3137	Rv3137	histidinol-phosphatase	No	0.270457	263.1	208.4	0.336256	0.685769
Rv3138	pflA	pyruvate formate lyase activating protein PflA	No	0.429779	94.18	69.15	0.445691	0.789464
Rv3139	fadE24	acyl-CoA dehydrogenase FadE24	No	0.977138	156.5	157.6	-0.0101049	>0.999999
Rv3140	fadE23	acyl-CoA dehydrogenase FadE23	No	0.607605	176.6	152.7	0.209785	0.879436
Rv3141	fadB4	NADPH quinone oxidoreductase FadB	No	0.916811	57.85	56.78	0.0269341	>0.999999
Rv3142c	Rv3142c	hypothetical protein	No	0.778904	57.31	62.02	-0.113947	0.96411
Rv3143	Rv3143	response regulator	No	0.974239	5.331	5.425	-0.025217	>0.999999
Rv3144c	PPE52	PPE family protein PPE52	No	0.610668	57.93	54.66	0.0838252	0.881464
Rv3145	nuoA	NADH-quinone oxidoreductase subunit A	No	0.014812	38.54	100.9	-1.3885	0.267887
Rv3146	nuoB	NADH-quinone oxidoreductase subunit B	No	0.005613	22.87	60.67	-1.40753	0.187496
Rv3147	nuoC	NADH-quinone oxidoreductase subunit C	No	0.017712	30.18	68.08	-1.17364	0.289237
Rv3148	nuoD	NADH-quinone oxidoreductase subunit D	No	0.035739	38.82	80.22	-1.04716	0.365587
Rv3149	nuoE	NADH-quinone oxidoreductase subunit E	No	0.156037	43.32	61.21	-0.498734	0.579842
Rv3150	nuoF	NADH-quinone oxidoreductase subunit F	No	0.011552	40.06	74.1	-0.887311	0.245797
Rv3151	nuoG	NADH-quinone oxidoreductase subunit G	No	0.07439	43.24	68.33	-0.660153	0.458994
Rv3152	nuoH	NADH-quinone oxidoreductase subunit H	No	0.109007	37.05	65.99	-0.832774	0.517465
Rv3153	nuoI	NADH-quinone oxidoreductase subunit I	No	0.026901	62.7	107.9	-0.783158	0.336974
Rv3154	nuoJ	NADH-quinone oxidoreductase subunit J	No	0.080708	30.31	56.68	-0.903046	0.47014
Rv3155	nuoK	NADH-quinone oxidoreductase subunit K	No	0.057683	33.05	60.7	-0.877046	0.414424
Rv3156	nuoL	NADH-quinone oxidoreductase subunit L	No	0.008445	27.97	52.95	-0.92075	0.209119
Rv3157	nuoM	NADH-quinone oxidoreductase subunit M	No	0.016013	25.29	52.96	-1.06634	0.276827
Rv3158	nuoN	NADH-quinone oxidoreductase subunit N	No	0.027268	20.51	40.85	-0.994009	0.337202
Rv3159c	PPE53	PPE family protein PPE53	No	0.459381	28.98	25.18	0.202779	0.803245
Rv3160c	Rv3160c	TetR family transcriptional regulator	No	0.365954	55.75	39.68	0.49056	0.75787
Rv3161c	Rv3161c	dioxygenase	No	0.046341	102.3	58.92	0.795977	0.395946
Rv3162c	Rv3162c	integral membrane protein	No	0.445684	8.576	10.7	-0.319234	0.795046
Rv3163c	Rv3163c	hypothetical protein	No	0.608798	8.418	9.513	-0.176423	0.880515
Rv3164c	moxR3	methanol dehydrogenase transcriptional regulator MoxR	No	0.520091	14.02	15.92	-0.183354	0.833904
Rv3165c	Rv3165c	hypothetical protein	No	0.494848	13.11	15.79	-0.268343	0.819204
Rv3166c	Rv3166c	hypothetical protein	No	0.182409	9.131	11.22	-0.297228	0.608749
Rv3167c	Rv3167c	TetR family transcriptional regulator	No	0.539032	2.253	1.483	0.603329	0.842768
Rv3168	Rv3168	aminoglycoside phosphotransferase	No	0.066982	7.531	13.69	-0.862209	0.436642
Rv3169	Rv3169	hypothetical protein	No	0.023045	21.6	41.71	-0.949362	0.320597
Rv3170	aofH	flavin-containing monoamine oxidase	No	0.473029	38.33	45.02	-0.232092	0.807393
Rv3171c	hpx	non-heme haloperoxidase Hpx	No	0.040305	49.98	91.02	-0.864833	0.381189
Rv3172c	Rv3172c	hypothetical protein	No	0.040038	24.25	37.48	-0.628136	0.381189
Rv3173c	Rv3173c	TetR/Acr family transcriptional regulator	No	0.030641	86.74	149.4	-0.784411	0.343444
Rv3174	Rv3174	short-chain dehydrogenase/reductase	No	0.043642	139.2	315.4	-1.18002	0.389813
Rv3175	Rv3175	amidase	No	0.040284	60.79	135.6	-1.15745	0.381189
Rv3176c	mesT	epoxide hydrolase MesT	No	0.194196	59.14	75.32	-0.348899	0.622163
Rv3177	Rv3177	peroxidase	No	0.091835	47.58	89.07	-0.904584	0.494968
Rv3178	Rv3178	nitroreductase	No	0.04914	8.533	18.73	-1.13423	0.400136
Rv3179	Rv3179	hypothetical protein	No	0.278573	1.272	2.141	-0.751186	0.690616
Rv3180c	vapC45	ribonuclease VapC45	No	0.370449	15.69	14.09	0.155174	0.75787
Rv3181c	vapB45	antitoxin VapB45	No	0.324733	8.538	11.91	-0.480203	0.724547
Rv3182	Rv3182	hypothetical protein	No	0.511652	56.45	51.16	0.141957	0.828585
Rv3183	Rv3183	transcriptional regulator	No	0.686788	30.78	35.03	-0.186598	0.919562
Rv3184	Rv3184	transposase	No	0.520393	2.745	3.957	-0.527601	0.833904
Rv3185	Rv3185	transposase	No	0.10905	1.301	2.941	-1.17669	0.517465
Rv3186	Rv3186	transposase	No	0.356228	3.938	6.368	-0.693377	0.753908
Rv3187	Rv3187	transposase	No	0.988822	1.726	1.741	-0.0124837	>0.999999
Rv3188	Rv3188	hypothetical protein	No	0.83245	37.79	35.5	0.0901855	0.990782
Rv3189	Rv3189	hypothetical protein	No	0.576233	26.37	29.67	-0.170107	0.863403
Rv3190A	Rv3190A	hypothetical protein	No	0.020612	46.32	63.54	-0.45603	0.308531
Rv3190c	Rv3190c	hypothetical protein	No	0.101185	12.13	16.76	-0.466443	0.508915
Rv3191c	Rv3191c	transposase	No	0.81459	1.06	1.245	-0.232081	0.981821
Rv3192	Rv3192	hypothetical protein	No	0.393507	0.1337	0.5477	-2.03439	0.769238
Rv3193c	Rv3193c	transmembrane protein	No	0.708152	105.4	97.03	0.119372	0.929358
Rv3194c	Rv3194c	hypothetical protein	No	0.381444	24.2	31.44	-0.377594	0.76296
Rv3195	Rv3195	hypothetical protein	No	0.39223	9.12	6.019	0.59951	0.769238
Rv3196	Rv3196	hypothetical protein	No	0.368027	1.509	1.96	-0.377261	0.75787
Rv3196A	Rv3196A	hypothetical protein	No	0.041576	74.09	113	-0.608972	0.3823
Rv3197	Rv3197	ABC transporter ATP-binding protein	No	0.951862	360.7	357.9	0.0112429	>0.999999
Rv3197A	whiB7	transcriptional regulator WhiB7	No	0.206637	46.48	66.49	-0.516527	0.635014
Rv3198A	Rv3198A	glutaredoxin protein	No	0.011411	20.17	37.06	-0.877652	0.245797
Rv3198c	uvrD2	ATP-dependent DNA helicase UvrD	No	0.064838	34.05	54.86	-0.6881	0.430086
Rv3199c	nudC	NADH pyrophosphatase	No	0.219457	17.09	13.93	0.294957	0.641399
Rv3200c	Rv3200c	transmembrane cation transporter	No	0.597579	30.06	27.59	0.1237	0.875585
Rv3201c	Rv3201c	ATP-dependent DNA helicase	No	0.630756	2.015	2.418	-0.263034	0.892647
Rv3202c	Rv3202c	ATP-dependent DNA helicase	No	0.804719	3.107	3.296	-0.085194	0.977644
Rv3203	lipV	lipase LipV	No	0.140275	14.67	25.92	-0.821197	0.560774
Rv3204	Rv3204	DNA-methyltransferase	No	0.943903	36.34	35.1	0.0500874	>0.999999
Rv3205c	Rv3205c	hypothetical protein	No	0.232634	47.29	56.34	-0.252624	0.652298
Rv3206c	moeB1	adenylyltransferase/sulfurtransferase	No	0.101086	72.02	89.94	-0.320565	0.508915
Rv3207c	Rv3207c	hypothetical protein	No	0.977944	92.26	92.86	-0.00935199	>0.999999
Rv3208	Rv3208	TetR family transcriptional regulator	No	0.89416	36.04	36.69	-0.0257879	>0.999999
Rv3208A	TB9.4	hypothetical protein	No	0.582084	33.23	39.39	-0.245343	0.865685
Rv3209	Rv3209	hypothetical protein	No	0.001174	9.483	20.22	-1.09237	0.108454
Rv3210c	Rv3210c	hypothetical protein	No	0.776186	11.98	10.99	0.124437	0.96411
Rv3211	rhlE	ATP-dependent RNA helicase RhlE	No	0.459676	219.7	180.4	0.284336	0.803245
Rv3212	Rv3212	hypothetical protein	No	0.37358	65.37	46	0.506995	0.75787
Rv3213c	Rv3213c	SOJ/ParA-like protein	No	0.01918	65.56	104.4	-0.671234	0.299917
Rv3214	gpm2	phosphoglycerate mutase	No	0.228838	19.34	26.27	-0.441828	0.650684
Rv3215	entC	isochorismate synthase	No	0.061742	15.21	18.48	-0.280945	0.422149
Rv3216	Rv3216	acetyltransferase	No	0.442292	21.46	25.22	-0.232918	0.794997
Rv3217c	Rv3217c	integral membrane protein	No	0.820808	19.14	18.22	0.0710679	0.984595
Rv3218	Rv3218	hypothetical protein	No	0.038329	2.297	5.672	-1.30411	0.377896
Rv3219	whiB1	transcriptional regulator WhiB1	No	0.106352	1877	1391	0.432306	0.515296
Rv3220c	Rv3220c	two component sensor kinase	No	0.726069	49.65	44.82	0.147651	0.940193
Rv3221A	rshA	anti-sigma factor RshA	No	0.249357	32.69	45.42	-0.474478	0.671903
Rv3221c	TB7.3	hypothetical protein	No	0.621722	105.7	96.45	0.132122	0.888421
Rv3222c	Rv3222c	hypothetical protein	No	0.427056	38.22	44.31	-0.213305	0.788321
Rv3223c	sigH	ECF RNA polymerase sigma factor SigH	No	0.112139	58.29	74.79	-0.359597	0.523304
Rv3224	Rv3224	iron-regulated short-chain dehydrogenase/reductase	No	0.033025	38.92	68.89	-0.823783	0.35182
Rv3224A	Rv3224A	conserved hypothetical protein	No	0.169592	31.09	49.62	-0.674471	0.596856
Rv3224B	Rv3224B	conserved hypothetical protein	No	0.458824	8.822	11.4	-0.369856	0.803245
Rv3225c	Rv3225c	GCN5-like N-acetyltransferase	No	0.308145	25.67	23.78	0.110335	0.712024
Rv3226c	Rv3226c	hypothetical protein	No	0.576484	15.38	17.49	-0.185475	0.863403
Rv3227	aroA	3-phosphoshikimate 1-carboxyvinyltransferase	No	0.630454	23.32	27.55	-0.240485	0.892647
Rv3228	Rv3228	hypothetical protein	No	0.703792	25.51	28.44	-0.156859	0.928218
Rv3229c	desA3	stearoyl-CoA 9-desaturase	No	0.108812	699.3	1020	-0.544586	0.51717
Rv3230c	Rv3230c	stearoyl-CoA 9-desaturase electron transfer protein	No	0.889591	274.3	263.3	0.0590471	>0.999999
Rv3231c	Rv3231c	hypothetical protein	No	0.931286	23.33	22.65	0.0426753	>0.999999
Rv3232c	ppk2	polyphosphate kinase	No	0.107122	34.05	44.04	-0.37116	0.51563
Rv3233c	Rv3233c	conserved hypothetical protein	No	0.809683	23.72	22.21	0.0948946	0.979905
Rv3234c	tgs3	diacyglycerol O-acyltransferase	No	0.443722	27	33.21	-0.298658	0.794997
Rv3235	Rv3235	hypothetical protein	No	0.170245	13.93	23.89	-0.778212	0.597471
Rv3236c	Rv3236c	integral membrane transport protein	No	0.292803	16.3	20.69	-0.344062	0.700908
Rv3237c	Rv3237c	hypothetical protein	No	0.055839	34.74	63.02	-0.859212	0.410659
Rv3238c	Rv3238c	integral membrane protein	No	0.994546	30.69	30.65	0.00188157	>0.999999
Rv3239c	Rv3239c	transmembrane transport protein	No	0.469669	9.345	11.41	-0.288032	0.805943
Rv3240c	secA1	protein translocase subunit SecA	No	0.128479	90.56	120.2	-0.408491	0.544218
Rv3241c	Rv3241c	hypothetical protein	No	0.046203	247.7	353	-0.511074	0.395908
Rv3242c	Rv3242c	hypothetical protein	No	0.136512	5.861	9.071	-0.630115	0.553992
Rv3243c	Rv3243c	hypothetical protein	No	0.464765	13.61	17.89	-0.394486	0.803255
Rv3244c	lpqB	lipoprotein LpqB	No	0.685534	48.93	45.49	0.10517	0.91947
Rv3245c	mtrB	two component sensory histidine kinase MtrB	No	0.166228	47.65	63.32	-0.410185	0.590288
Rv3246c	mtrA	two component DNA-binding response regulator MtrA	No	0.062939	87.98	125.7	-0.514737	0.424078
Rv3247c	tmk	thymidylate kinase	No	0.033281	161.5	57.73	1.48414	0.352645
Rv3248c	sahH	adenosylhomocysteinase	No	0.003292	2346	860.7	1.44662	0.1684
Rv3249c	Rv3249c	TetR family transcriptional regulator	No	0.508567	538.8	642.8	-0.25462	0.828464
Rv3250c	rubB	rubredoxin RubB	No	0.289574	485	577.5	-0.251836	0.698256
Rv3251c	rubA	rubredoxin RubA	No	0.174839	742.6	615.9	0.269889	0.601712
Rv3252c	alkB	transmembrane alkane 1-monooxygenase AlkB	No	0.230022	735.8	509	0.531648	0.651623
Rv3253c	Rv3253c	cationic amino acid transport integral membrane protein	No	0.218455	9.394	13.05	-0.474238	0.640392
Rv3254	Rv3254	hypothetical protein	No	0.602286	33.89	38.44	-0.181749	0.87725
Rv3255c	manA	mannose-6-phosphate isomerase	No	0.533638	23.25	26.09	-0.166266	0.841152
Rv3256c	Rv3256c	hypothetical protein	No	0.664839	18.45	16.49	0.162029	0.907618
Rv3257c	pmmA	phosphomannomutase PmmA	No	0.226904	32.84	42.23	-0.362814	0.648735
Rv3258c	Rv3258c	hypothetical protein	No	0.047333	8.214	20.51	-1.32017	0.39693
Rv3259	Rv3259	hypothetical protein	No	0.53983	3.665	4.689	-0.355467	0.842768
Rv3260c	whiB2	transcriptional regulator WhiB2	No	0.00103	28.79	64.2	-1.15701	0.104972
Rv3261	fbiA	2-phospho-L-lactate transferase	No	0.067157	17.1	26.64	-0.639598	0.437198
Rv3262	fbiB	coenzyme F420:L-glutamate ligase	No	0.333027	8.059	10.31	-0.355372	0.731441
Rv3263	Rv3263	DNA methylase	No	0.460993	3.407	4.842	-0.507101	0.803255
Rv3264c	manB	D-alpha-D-mannose-1-phosphate guanylyltransferase ManB	No	0.867357	21.8	22.57	-0.0500783	>0.999999
Rv3265c	wbbL1	N-acetylglucosaminyl-diphospho-decaprenol L-rhamnosyltransferase	No	0.823617	14.3	15.32	-0.0994012	0.984768
Rv3266c	rmlD	dTDP-4-dehydrorhamnose reductase	No	0.94275	35.18	34.25	0.0386515	>0.999999
Rv3267	Rv3267	hypothetical protein	No	0.013591	13.38	28.92	-1.11199	0.259426
Rv3268	Rv3268	hypothetical protein	No	0.057496	12.96	28.77	-1.1505	0.414424
Rv3269	Rv3269	hypothetical protein	No	0.015242	52.84	160.7	-1.60467	0.269531
Rv3270	ctpC	manganese/zinc-exporting P-type ATPase	No	0.044471	22.29	55.04	-1.30408	0.392262
Rv3271c	Rv3271c	integral membrane protein	No	0.120351	48.72	63.64	-0.38542	0.530613
Rv3272	Rv3272	hypothetical protein	No	0.355924	21.12	25.76	-0.286523	0.753908
Rv3273	Rv3273	transmembrane carbonic anhydrase	No	0.040378	33.61	50.31	-0.581955	0.381189
Rv3274c	fadE25	acyl-CoA dehydrogenase FadE25	No	0.116343	61.74	89.42	-0.534392	0.527116
Rv3275c	purE	N5-carboxyaminoimidazole ribonucleotide mutase	No	0.562665	25.79	27.91	-0.11397	0.854994
Rv3276c	purK	N5-carboxyaminoimidazole ribonucleotide synthase	No	0.496938	6.838	7.269	-0.0881825	0.820259
Rv3277	Rv3277	transmembrane protein	No	0.820687	66.4	64.07	0.0515343	0.984595
Rv3278c	Rv3278c	transmembrane protein	No	0.296464	11.57	14.12	-0.287351	0.704773
Rv3279c	birA	bifunctional biotin operon repressor/biotin--[acetyl-CoA-carboxylase] synthetase	No	0.085471	9.086	6.905	0.396004	0.481751
Rv3280	accD5	propionyl-CoA carboxylase subunit beta	No	0.371118	95.61	118.2	-0.305997	0.75787
Rv3281	accE5	bifunctional protein acetyl-/propionyl-CoAcarboxylase subunit epsilon AccE	No	0.040582	76.52	92.53	-0.274084	0.381189
Rv3282	Rv3282	hypothetical protein	No	0.470064	23.92	19.31	0.308869	0.806054
Rv3283	sseA	thiosulfate sulfurtransferase SseA	No	0.975109	164.8	166.1	-0.0113358	>0.999999
Rv3284	Rv3284	hypothetical protein	No	0.524837	154.1	127.4	0.274502	0.835232
Rv3285	accA3	bifunctional protein acetyl-/propionyl-CoA carboxylase subunit alpha AccA	No	0.880021	95.93	93.05	0.0439759	>0.999999
Rv3286c	sigF	RNA polymerase sigma factor SigF	No	0.273861	20.25	28.89	-0.512648	0.687328
Rv3287c	rsbW	anti-sigma factor RsbW	No	0.065591	29.5	53.24	-0.851796	0.430791
Rv3288c	usfY	hypothetical protein	No	0.267406	44.89	64.09	-0.513705	0.68562
Rv3289c	Rv3289c	transmembrane protein	No	0.088318	89.52	120.3	-0.426355	0.488935
Rv3290c	lat	L-lysine-epsilon aminotransferase	No	0.101796	450.7	649.6	-0.527384	0.509632
Rv3291c	lrpA	transcriptional regulator LrpA	No	0.005559	13.43	23.29	-0.794251	0.186934
Rv3292	Rv3292	hypothetical protein	No	0.066844	15.68	27.3	-0.799975	0.436222
Rv3293	pcd	piperideine-6-carboxylic acid dehydrogenase	No	0.141557	10.52	17.37	-0.723463	0.560794
Rv3294c	Rv3294c	hypothetical protein	No	0.90195	0.4841	0.4464	0.116968	>0.999999
Rv3295	Rv3295	TetR family transcriptional regulator	No	0.05723	141	227.3	-0.688903	0.414424
Rv3296	lhr	ATP-dependent helicase	No	0.640269	10.26	11.7	-0.189478	0.895582
Rv3297	nei	endonuclease VIII	No	0.683777	11.87	10.94	0.117707	0.918759
Rv3298c	lpqC	esterase LpqC	No	0.621399	21.29	23.45	-0.139412	0.888367
Rv3299c	atsB	arylsulfatase AtsB	No	0.061486	45.37	66.14	-0.543784	0.421373
Rv3300c	Rv3300c	hypothetical protein	No	0.026816	10.75	21.76	-1.01734	0.336626
Rv3301c	phoY1	phosphate transport system transcriptional regulator PhoY	No	0.134669	19.62	31.08	-0.663661	0.552796
Rv3302c	glpD2	glycerol-3-phosphate dehydrogenase	No	0.604077	21.33	24.35	-0.191038	0.878414
Rv3303c	lpdA	NAD(P)H quinone reductase LpdA	No	0.356645	10.88	13.95	-0.358587	0.753908
Rv3304	Rv3304	hypothetical protein	No	0.055349	8.523	17.6	-1.04614	0.408556
Rv3305c	amiA1	N-acyl-L-amino acid amidohydrolase AmiA	No	0.398864	19.82	23.7	-0.25793	0.772741
Rv3306c	amiB1	amidase AmiB	No	0.9291	22.35	21.79	0.0366086	>0.999999
Rv3307	deoD	purine nucleoside phosphorylase	No	0.524263	22.23	25.83	-0.21654	0.835057
Rv3308	pmmB	phosphomannomutase PmmB	No	0.405876	5.342	6.476	-0.277723	0.778133
Rv3309c	upp	uracil phosphoribosyltransferase	No	0.706479	4.928	5.764	-0.226068	0.928959
Rv3310	sapM	acid phosphatase	No	0.029784	13.41	29.78	-1.15103	0.341457
Rv3311	Rv3311	hypothetical protein	No	0.00166	14.59	28.3	-0.955822	0.125837
Rv3312A	Rv3312A	pilin	No	0.326981	1044	1247	-0.25634	0.726529
Rv3312c	Rv3312c	hypothetical protein	No	0.60462	24.1	27.72	-0.201894	0.878628
Rv3313c	add	adenosine deaminase	No	0.159276	19.48	28.54	-0.550992	0.580831
Rv3314c	deoA	thymidine phosphorylase	No	0.271631	16.31	22.46	-0.461601	0.685769
Rv3315c	cdd	cytidine deaminase	No	0.172426	12.12	26.54	-1.13078	0.60008
Rv3316	sdhC	succinate dehydrogenase cytochrome B-556 subunit	No	0.425731	40.36	46.08	-0.191215	0.788215
Rv3317	sdhD	succinate dehydrogenase hydrophobic membrane anchor subunit	No	0.452839	43.86	48.22	-0.136726	0.800638
Rv3318	sdhA	succinate dehydrogenase flavoprotein subunit	No	0.240114	35.05	43.13	-0.299277	0.659094
Rv3319	sdhB	succinate dehydrogenase iron-sulphur protein subunit	No	0.115598	43.93	57.68	-0.392865	0.526159
Rv3320c	vapC44	ribonuclease VapC44	No	0.94318	22.88	22.21	0.0428777	>0.999999
Rv3321c	vapB44	antitoxin VapB44	No	0.032212	12.09	9.801	0.302813	0.348178
Rv3322c	Rv3322c	methyltransferase	No	0.320153	3.179	4.542	-0.514755	0.722954
Rv3323c	moaX	MoaD-MoaE fusion protein MoaX	No	0.210973	9.713	11.72	-0.270984	0.63545
Rv3324A	moaB3	pterin-4-alpha-carbinolamine dehydratase moaB3	No	0.113391	1.538	0.5178	1.57059	0.523647
Rv3324c	moaC3	cyclic pyranopterin monophosphate synthase accessory protein	No	0.303199	3.752	2.141	0.809375	0.708143
Rv3325	Rv3325	transposase	No	0.267532	6.465	3.877	0.73771	0.68562
Rv3326	Rv3326	transposase	No	0.66949	1.643	1.905	-0.213459	0.909503
Rv3327	Rv3327	transposase fusion protein	No	0.548208	2.922	2.023	0.53046	0.848212
Rv3328c	sigJ	ECF RNA polymerase sigma factor SigJ	No	0.938163	60.59	59.19	0.0337262	>0.999999
Rv3329	Rv3329	aminotransferase	No	0.809564	24.43	25.86	-0.0820684	0.979905
Rv3330	dacB1	penicillin-binding protein DacB	No	0.080666	5.888	8.77	-0.574799	0.47014
Rv3331	sugI	sugar-transport integral membrane protein SugI	No	0.419561	39.34	32.73	0.265383	0.78639
Rv3332	nagA	N-acetylglucosamine-6-phosphate deacetylase NagA	No	0.384714	19.31	14.01	0.462891	0.764194
Rv3333c	Rv3333c	hypothetical protein	No	0.46464	2.569	1.391	0.885084	0.803255
Rv3334	Rv3334	MerR family transcriptional regulator	No	0.698986	79.76	73.71	0.113805	0.925303
Rv3335c	Rv3335c	integral membrane protein	No	0.210369	14.15	10.54	0.424927	0.635137
Rv3336c	trpS	tryptophan--tRNA ligase	No	0.3086	54.93	39.81	0.464463	0.712024
Rv3337	Rv3337	conserved hypothetical protein	No	0.186088	19.43	15.47	0.328813	0.611332
Rv3338	Rv3338	conserved hypothetical protein	No	0.452757	22.01	17.32	0.34572	0.800638
Rv3339c	icd1	isocitrate dehydrogenase	No	0.157301	23.06	13.65	0.756492	0.580831
Rv3340	metC	O-acetylhomoserine sulfhydrylase	No	0.482872	186	219.3	-0.237603	0.814754
Rv3341	metA	homoserine O-acetyltransferase	No	0.073509	169.9	117.3	0.534483	0.457498
Rv3342	Rv3342	methyltransferase	No	0.06352	163.3	88.58	0.882472	0.427262
Rv3343c	PPE54	PPE family protein PPE54	No	0.202068	15.73	11.31	0.47592	0.629802
Rv3344c	PE_PGRS49	PE-PGRS family protein PE_PGRS49	No	0.351059	2.595	0.2059	3.65572	0.748649
Rv3345c	PE_PGRS50	PE-PGRS family protein PE_PGRS50	No	0.214475	1.105	0.0963	3.52037	0.63916
Rv3346c	Rv3346c	transmembrane protein	No	0.52342	4.404	2.736	0.686746	0.834594
Rv3347c	PPE55	PPE family protein PPE55	No	0.428594	29.35	26.12	0.168206	0.789398
Rv3348	Rv3348	transposase	No	0.102986	4.011	7.115	-0.826902	0.512915
Rv3349c	Rv3349c	transposase	No	0.660193	2.487	2.071	0.264079	0.905272
Rv3350c	PPE56	PPE family protein PPE56	No	0.885833	5.487	5.277	0.0562996	>0.999999
Rv3351c	Rv3351c	hypothetical protein	No	0.806167	0.2566	0.3111	-0.277857	0.978146
Rv3352c	Rv3352c	oxidoreductase	No	0.375725	0.1543	0.9751	-2.65981	0.760265
Rv3353c	Rv3353c	hypothetical protein	No	0.99392	1.181	1.187	-0.00731097	>0.999999
Rv3354	Rv3354	hypothetical protein	No	0.024018	75.41	187.5	-1.31406	0.322617
Rv3355c	Rv3355c	integral membrane protein	No	0.898629	8.329	8.135	0.0340009	>0.999999
Rv3356c	folD	bifunctional methylenetetrahydrofolate dehydrogenase/methenyltetrahydrofolate cyclohydrolase	No	0.858953	14.4	14.07	0.0334465	>0.999999
Rv3357	relJ	antitoxin RelJ	No	0.920263	12.73	12.44	0.0332459	>0.999999
Rv3358	relK	toxin RelK	No	0.990749	12.36	12.32	0.00467649	>0.999999
Rv3359	Rv3359	oxidoreductase	No	0.217956	2.709	4.938	-0.866166	0.640392
Rv3360	Rv3360	hypothetical protein	No	0.298329	5.036	8.393	-0.736908	0.705049
Rv3361c	Rv3361c	hypothetical protein	No	0.034869	44.27	25.17	0.814624	0.361055
Rv3362c	Rv3362c	ATP/GTP-binding protein	No	0.330136	69.65	54.04	0.366096	0.729021
Rv3363c	Rv3363c	hypothetical protein	No	0.496034	80.15	64.3	0.317884	0.819683
Rv3364c	Rv3364c	hypothetical protein	No	0.008795	102.5	71.8	0.513568	0.214001
Rv3365c	Rv3365c	hypothetical protein	No	0.434214	183.7	149.6	0.296241	0.791648
Rv3366	spoU	tRNA/rRNA methylase SpoU	No	0.740779	2.047	2.431	-0.248039	0.947512
Rv3367	PE_PGRS51	PE-PGRS family protein PE_PGRS51	No	0.749044	17.3	16.11	0.102816	0.949618
Rv3368c	Rv3368c	oxidoreductase	No	0.74419	18.55	20.48	-0.142797	0.947512
Rv3369	Rv3369	hypothetical protein	No	0.380671	19.9	25.8	-0.374603	0.762571
Rv3370c	dnaE2	error-prone DNA polymerase	No	0.98939	16.98	16.94	0.00340258	>0.999999
Rv3371	Rv3371	diacyglycerol O-acyltransferase	No	0.299611	821.2	1060	-0.368259	0.70652
Rv3372	otsB2	trehalose 6-phosphate phosphatase	No	0.896086	51.62	52.75	-0.031241	>0.999999
Rv3373	echA18	enoyl-CoA hydratase	No	0.111158	6.392	10.65	-0.736514	0.522022
Rv3374	echA18.1	enoyl-CoA hydratase echA18_1	No	0.981339	10.41	10.49	-0.0110446	>0.999999
Rv3375	amiD	amidase	No	0.588986	4.921	5.485	-0.15654	0.870539
Rv3376	Rv3376	phosphatase	No	0.142775	55.36	77.01	-0.476202	0.561653
Rv3377c	Rv3377c	type B diterpene cyclase	No	0.424776	49.07	58.1	-0.243697	0.788215
Rv3378c	Rv3378c	diterpene synthase	No	0.159635	28.91	45.99	-0.669752	0.580831
Rv3379c	dxs2	1-deoxy-D-xylulose 5-phosphate synthase	No	0.3789	6.47	8.342	-0.366628	0.762396
Rv3380c	Rv3380c	transposase	No	0.184964	4.145	5.702	-0.460096	0.610443
Rv3381c	Rv3381c	transposase	No	0.453281	5.659	8.793	-0.635808	0.800638
Rv3382c	lytB1	4-hydroxy-3-methylbut-2-enyl diphosphate reductase	No	0.154132	10.41	19.23	-0.885389	0.577499
Rv3383c	idsB	polyprenyl synthetase IdsB	No	0.165231	14.67	20.16	-0.458627	0.588845
Rv3384c	vapC46	ribonuclease VapC46	No	0.26755	28.57	18.25	0.646605	0.68562
Rv3385c	vapB46	antitoxin VapB46	No	0.684833	110.7	99.76	0.150122	0.918999
Rv3386	Rv3386	transposase	No	0.08418	2.031	4.653	-1.19597	0.481352
Rv3387	Rv3387	transposase	No	0.246456	3.015	8.236	-1.44979	0.66782
Rv3388	PE_PGRS52	PE-PGRS family protein PE_PGRS52	No	0.335002	6.847	3.418	1.00232	0.733327
Rv3389c	htdY	3-hydroxyacyl-thioester dehydratase HtdY	No	0.237479	36.73	44.81	-0.286862	0.656789
Rv3390	lpqD	lipoprotein LpqD	No	0.098439	55.24	86.77	-0.651483	0.505607
Rv3391	acrA1	acyl-CoA-reductase AcrA	No	0.158123	11.15	13.67	-0.29397	0.580831
Rv3392c	cmaA1	cyclopropane mycolic acid synthase CmaA	No	0.032597	16.42	25.17	-0.616251	0.350423
Rv3393	iunH	nucleoside hydrolase	No	0.83848	11.29	11.93	-0.0795486	0.992827
Rv3394c	Rv3394c	hypothetical protein	No	0.785692	1.802	1.655	0.122768	0.966607
Rv3395A	Rv3395A	membrane protein	No	0.053817	0.3468	1.275	-1.87832	0.405147
Rv3395c	Rv3395c	hypothetical protein	No	0.31838	2.03	3.599	-0.826116	0.721795
Rv3396c	guaA	GMP synthase	No	0.227456	13.2	18.65	-0.498638	0.649055
Rv3397c	phyA	phytoene synthase	No	0.542021	18.22	22.3	-0.291521	0.843128
Rv3398c	idsA1	multifunctional dimethylallyltransferase/geranyltranstransferase/farnesylt	No	0.345766	21.27	15.85	0.424337	0.743944
Rv3399	Rv3399	S-adenosylmethionine-dependent methyltransferase	No	0.332082	52.8	64.39	-0.286299	0.731441
Rv3400	Rv3400	hydrolase	No	0.262575	35.05	51.81	-0.563816	0.683889
Rv3401	Rv3401	glycosyl hydrolase	No	0.301033	36.57	47.87	-0.388461	0.70676
Rv3402c	Rv3402c	hypothetical protein	No	0.368412	2.311	1.625	0.508078	0.75787
Rv3403c	Rv3403c	hypothetical protein	No	0.910094	12.68	13.21	-0.0590757	>0.999999
Rv3404c	Rv3404c	hypothetical protein	No	0.287276	36.75	26.21	0.487627	0.695011
Rv3405c	Rv3405c	HTH-type transcriptional regulator	No	0.015271	90.31	25.28	1.83689	0.269531
Rv3406	Rv3406	dioxygenase	No	0.035645	1108	73.35	3.91702	0.365259
Rv3407	vapB47	antitoxin VapB47	No	0.299015	857.1	623.5	0.459074	0.705764
Rv3408	vapC47	ribonuclease VapC47	No	0.753357	570.1	521.2	0.129378	0.951794
Rv3409c	choD	cholesterol oxidase	No	0.484928	42.14	49.69	-0.237765	0.816018
Rv3410c	guaB3	oxidoreductase	No	0.430923	32.99	39.48	-0.259093	0.789543
Rv3411c	guaB2	inosine-5'-monophosphate dehydrogenase	No	0.874657	101.5	98.41	0.0446029	>0.999999
Rv3412	Rv3412	hypothetical protein	No	0.169994	254.1	347.2	-0.450371	0.59737
Rv3413c	rsdA	anti-sigma-D factor RsdA	No	0.021875	17.42	32.23	-0.88766	0.314091
Rv3414c	sigD	ECF RNA polymerase sigma factor SigD	No	0.002505	15.3	37.54	-1.2949	0.149289
Rv3415c	Rv3415c	hypothetical protein	No	0.253166	7.123	4.335	0.716453	0.675696
Rv3416	whiB3	redox-responsive transcriptional regulator WhiB3	No	0.935225	1656	1634	0.0192947	>0.999999
Rv3417c	groEL1	chaperonin GroEL	No	0.004225	25.32	70.9	-1.48551	0.175086
Rv3418c	groES	chaperonin GroES	No	0.011581	69.3	191.1	-1.4634	0.245797
Rv3419c	gcp	O-sialoglycoprotein endopeptidase	No	0.13638	42.86	35.14	0.286518	0.553992
Rv3420c	rimI	ribosomal-protein-alanine acetyltransferase RimI	No	0.93458	31.58	32.15	-0.0258076	>0.999999
Rv3421c	Rv3421c	hypothetical protein	No	0.6132	19.35	23.17	-0.259924	0.884072
Rv3422c	Rv3422c	tRNA threonylcarbamoyladenosine biosynthesis protein	No	0.161208	32.96	28.97	0.186157	0.582274
Rv3423c	alr	alanine racemase	No	0.227341	23.65	29.85	-0.335891	0.649055
Rv3424c	Rv3424c	hypothetical protein	No	0.837356	12.2	11.23	0.119523	0.992565
Rv3425	PPE57	PPE family protein PPE57	No	0.065207	79.82	49.41	0.691947	0.43077
Rv3426	PPE58	PPE family protein PPE58	No	0.106684	60.75	37.37	0.701004	0.515296
Rv3427c	Rv3427c	transposase	No	0.590432	9.867	11.48	-0.218439	0.872086
Rv3428c	Rv3428c	transposase	No	0.429925	1.146	0.7998	0.518896	0.789464
Rv3429	PPE59	PPE family protein PPE59	No	0.01264	292	169	0.788945	0.249931
Rv3430c	Rv3430c	transposase	No	0.688845	5.675	7.047	-0.312389	0.919562
Rv3431c	Rv3431c	transposase	No	0.097203	23.07	34.69	-0.588502	0.503484
Rv3432c	gadB	glutamate decarboxylase GadB	No	0.261118	11.87	15.49	-0.384017	0.683889
Rv3433c	Rv3433c	bifunctional ADP-dependent (S)-NAD(P)H-hydrate dehydratase/NAD(P)H-hydrate epimerase	No	0.401959	8.336	9.999	-0.262429	0.774297
Rv3434c	Rv3434c	transmembrane protein	No	0.767947	20.4	19.15	0.0912248	0.958118
Rv3435c	Rv3435c	transmembrane protein	No	0.70518	56.1	60.88	-0.117968	0.928477
Rv3436c	glmS	glucosamine--fructose-6-phosphate aminotransferase	No	0.579839	40.87	47.55	-0.218403	0.864548
Rv3437	Rv3437	transmembrane protein	No	0.380411	43.68	38.57	0.179494	0.762571
Rv3438	Rv3438	hypothetical protein	No	0.010924	15.15	27.55	-0.862735	0.242805
Rv3439c	Rv3439c	hypothetical protein	No	0.70872	14.53	15.18	-0.0631371	0.929534
Rv3440c	Rv3440c	hypothetical protein	No	0.507681	20.46	23.68	-0.210863	0.828464
Rv3441c	mrsA	phosphoglucosamine mutase	No	0.777575	74.43	69.1	0.107199	0.96411
Rv3442c	rpsI	30S ribosomal protein S9	No	0.481895	157.6	181	-0.199722	0.814754
Rv3443c	rplM	50S ribosomal protein L13	No	0.363261	242.2	311	-0.360716	0.75787
Rv3444c	esxT	ESAT-6 like protein EsxT	No	0.196989	11.82	19.11	-0.693098	0.623847
Rv3445c	esxU	ESAT-6 like protein EsxU	No	0.060286	18.51	43.15	-1.22106	0.420271
Rv3446c	Rv3446c	hypothetical protein	No	0.547909	2.528	3.508	-0.472652	0.848212
Rv3447c	eccC4	ESX-4 secretion system protein EccC4	No	0.284793	1.971	2.889	-0.551642	0.694124
Rv3448	eccD4	ESX-4 secretion system protein EccD4	No	0.570307	1.64	2.224	-0.439461	0.859633
Rv3449	mycP4	membrane-anchored mycosin	No	0.152129	1.453	2.445	-0.7508	0.574872
Rv3450c	eccB4	ESX-4 secretion system protein EccB4	No	0.679601	3.51	4.181	-0.252377	0.915068
Rv3451	cut3	cutinase	No	0.709224	37.8	33.53	0.172934	0.929783
Rv3452	cut4	cutinase	No	0.563412	26.54	23.61	0.16877	0.855259
Rv3453	Rv3453	conserved membrane protein	No	0.434639	282.9	237.1	0.254797	0.792006
Rv3454	Rv3454	conserved membrane protein	No	0.394338	59.46	43.13	0.463228	0.769327
Rv3455c	truA	tRNA pseudouridine synthase A	No	0.51389	22.1	26.14	-0.242213	0.829339
Rv3456c	rplQ	50S ribosomal protein L17	No	0.911721	189.6	194	-0.0330977	>0.999999
Rv3457c	rpoA	DNA-directed RNA polymerase subunit alpha	No	0.532374	172.7	200.9	-0.218209	0.84007
Rv3458c	rpsD	30S ribosomal protein S4	No	0.68268	331.1	304.2	0.122247	0.918194
Rv3459c	rpsK	30S ribosomal protein S11	No	0.048606	399.6	309.4	0.369083	0.398042
Rv3460c	rpsM	30S ribosomal protein S13	No	0.377896	443.9	392.8	0.17644	0.761861
Rv3461c	rpmJ	50S ribosomal protein L36	No	0.467102	922.1	833.3	0.146087	0.804711
Rv3462c	infA	translation initiation factor IF-1	No	0.005439	975.6	792.6	0.299697	0.186934
Rv3463	Rv3463	hypothetical protein	No	0.948452	17.43	17.98	-0.0448205	>0.999999
Rv3464	rmlB	dTDP-glucose 4,6-dehydratase	No	0.144776	45.86	58.81	-0.358825	0.566508
Rv3465	rmlC	dTDP-4-dehydrorhamnose 3,5-epimerase	No	0.645809	44.47	51.5	-0.21174	0.897879
Rv3466	Rv3466	hypothetical protein	No	0.793933	16.39	15.77	0.0556332	0.969811
Rv3467	Rv3467	hypothetical protein	No	0.117103	6.193	9.079	-0.551895	0.528953
Rv3468c	Rv3468c	dTDP-glucose 4,6-dehydratase	No	0.017191	4.987	9.238	-0.889408	0.286573
Rv3469c	mhpE	4-hydroxy-2-oxovalerate aldolase MhpE	No	0.296664	4.734	3.844	0.300451	0.704773
Rv3470c	ilvB2	acetolactate synthase large subunit	No	0.220589	1.352	2.086	-0.625644	0.642168
Rv3471c	Rv3471c	hypothetical protein	No	0.814656	0.8522	1.091	-0.356387	0.981821
Rv3472	Rv3472	hypothetical protein	No	0.025363	5.47	11.79	-1.10795	0.332512
Rv3473c	bpoA	peroxidase BpoA	No	0.373901	0	0.1551	#NUM!	0.75787
Rv3474	Rv3474	transposase	No	0.738923	3.287	4.066	-0.306839	0.946616
Rv3475	Rv3475	transposase	No	0.522037	1.438	2.158	-0.585631	0.834434
Rv3476c	kgtP	dicarboxylic acid transport membrane protein kgtP	No	0.098666	10.6	16.18	-0.610147	0.505607
Rv3477	PE31	PE family protein PE31	No	0.003133	414.6	990.2	-1.256	0.1654
Rv3478	PPE60	PE family protein PPE60	No	0.010299	560.4	1140	-1.0245	0.237858
Rv3479	Rv3479	transmembrane protein	No	0.037824	37.42	67.97	-0.861089	0.376354
Rv3480c	Rv3480c	diacyglycerol O-acyltransferase	No	0.066007	11.68	16.83	-0.526995	0.431714
Rv3481c	Rv3481c	integral membrane protein	No	0.699222	3.619	4.543	-0.328054	0.925303
Rv3482c	Rv3482c	membrane protein	No	0.090397	31.59	21.42	0.560509	0.493516
Rv3483c	Rv3483c	hypothetical protein	No	0.026363	42.97	31.96	0.427062	0.336105
Rv3484	cpsA	hypothetical protein	No	0.014839	225.7	77.15	1.54867	0.267887
Rv3485c	Rv3485c	short-chain type dehydrogenase/reductase	No	0.046314	48.11	23.01	1.06408	0.395946
Rv3486	Rv3486	hypothetical protein	No	0.382529	9.284	5.719	0.698984	0.764194
Rv3487c	lipF	carboxylesterase LipF	No	0.261921	1294	876.5	0.562012	0.683889
Rv3488	Rv3488	hypothetical protein	No	0.767875	8.718	9.685	-0.151755	0.958118
Rv3489	Rv3489	hypothetical protein	No	0.841324	292.9	282.9	0.050116	0.993513
Rv3490	otsA	trehalose-phosphate synthase	No	0.119421	100.2	69.3	0.531955	0.530602
Rv3491	Rv3491	hypothetical protein	No	0.230842	159.5	216.1	-0.438143	0.651986
Rv3492c	Rv3492c	Mce associated protein	No	0.245509	27.41	38.37	-0.485276	0.666476
Rv3493c	Rv3493c	Mce associated protein	No	0.106526	22.19	35.12	-0.662383	0.515296
Rv3494c	mce4F	Mce family protein Mce4	No	0.210624	25.96	36.24	-0.481293	0.635137
Rv3495c	lprN	Mce family lipoprotein LprN	No	0.373298	28.38	35.88	-0.338305	0.75787
Rv3496c	mce4D	Mce family protein Mce4D	No	0.017221	38.35	43.6	-0.185102	0.286573
Rv3497c	mce4C	Mce family protein Mce4C	No	0.939421	31.33	30.79	0.0250829	>0.999999
Rv3498c	mce4B	Mce family protein Mce4B	No	0.151963	20.89	32.27	-0.627381	0.574872
Rv3499c	mce4A	Mce family protein Mce4A	No	0.512554	28.83	32.06	-0.153204	0.829339
Rv3500c	yrbE4B	integral membrane protein	No	0.127558	8.396	12.52	-0.57646	0.542975
Rv3501c	yrbE4A	integral membrane protein	No	0.151402	11.53	17.39	-0.592865	0.574566
Rv3502c	Rv3502c	short-chain type dehydrogenase/reductase	No	0.762804	20.95	19.4	0.110894	0.955129
Rv3503c	fdxD	ferredoxin FdxD	No	0.010841	45.73	20.84	1.13379	0.242805
Rv3504	fadE26	acyl-CoA dehydrogenase FadE26	No	0.441828	4.767	6.318	-0.406386	0.794997
Rv3505	fadE27	acyl-CoA dehydrogenase FadE27	No	0.068674	10.38	15.33	-0.562551	0.442086
Rv3506	fadD17	long-chain-fatty-acid--CoA ligase FadD17	No	0.973791	2.109	2.073	0.024839	>0.999999
Rv3507	PE_PGRS53	PE-PGRS family protein PE_PGRS53	No	0.283466	7.904	5.829	0.439335	0.692946
Rv3508	PE_PGRS54	PE-PGRS family protein PE_PGRS54	No	0.199083	2.922	4.765	-0.70552	0.625484
Rv3509c	ilvX	acetohydroxyacid synthase large subunit	No	0.077028	18.72	28.63	-0.612947	0.463782
Rv3510c	Rv3510c	hypothetical protein	No	0.91472	3.398	3.626	-0.0936931	>0.999999
Rv3511	PE_PGRS55	PE-PGRS family protein PE_PGRS55	No	0.692049	5.757	6.354	-0.142348	0.920742
Rv3512	PE_PGRS56	PE-PGRS family protein PE_PGRS56	No	0.220503	1.193	0.4428	1.42987	0.642168
Rv3513c	fadD18	fatty-acid--CoA ligase FadD18	No	0.106273	1.833	3.346	-0.868231	0.515296
Rv3514	PE_PGRS57	PE-PGRS family protein PE_PGRS57	No	0.412981	2.633	3.38	-0.360316	0.783559
Rv3515c	fadD19	long-chain-fatty-acid--CoA ligase FadD19	No	0.086524	8.516	12.36	-0.537431	0.486743
Rv3516	echA19	enoyl-CoA hydratase EchA19	No	0.544112	12.83	11.33	0.179373	0.845269
Rv3517	Rv3517	hypothetical protein	No	0.916694	1.774	1.646	0.108042	>0.999999
Rv3518c	cyp142	cytochrome P450 monooxygenase Cyp142	No	0.40802	20.14	23.11	-0.198454	0.779464
Rv3519	Rv3519	hypothetical protein	No	0.269962	106.3	131.2	-0.303626	0.685769
Rv3520c	Rv3520c	coenzyme F420-dependent oxidoreductase	No	0.57782	83.51	93.13	-0.157297	0.863816
Rv3521	Rv3521	hypothetical protein	No	0.451952	6.523	8.892	-0.446972	0.800638
Rv3522	ltp4	lipid transfer protein	No	0.317112	6.103	4.792	0.348891	0.720793
Rv3523	ltp3	lipid carrier protein	No	0.202258	47.8	35.79	0.417454	0.630032
Rv3524	Rv3524	membrane protein	No	0.239168	290.7	213.4	0.445971	0.659094
Rv3525c	Rv3525c	siderophore-binding protein	No	0.992345	3.156	3.145	0.00503719	>0.999999
Rv3526	kshA	3-ketosteroid-9-alpha-hydroxylase oxygenase subunit	No	0.12586	55.91	67.5	-0.271781	0.539635
Rv3527	Rv3527	hypothetical protein	No	0.228903	25.99	35	-0.429398	0.650684
Rv3528c	Rv3528c	hypothetical protein	No	0.005386	41.62	75.67	-0.862444	0.186934
Rv3529c	Rv3529c	hypothetical protein	No	0.390374	10.79	13.95	-0.37057	0.768052
Rv3530c	Rv3530c	oxidoreductase	No	0.314205	14.06	20.78	-0.563599	0.715622
Rv3531c	Rv3531c	hypothetical protein	No	0.930926	9.54	9.338	0.0308757	>0.999999
Rv3532	PPE61	PPE family protein PPE61	No	0.096117	4.204	2.788	0.592532	0.50271
Rv3533c	PPE62	PPE family protein PPE62	No	0.098708	7.679	6.232	0.301223	0.505607
Rv3534c	hsaF	4-hydroxy-2-oxovalerate aldolase	No	0.619721	19.35	21.79	-0.171333	0.887844
Rv3535c	hsaG	acetaldehyde dehydrogenase	No	0.495802	18.16	20.37	-0.165682	0.819529
Rv3536c	hsaE	hydratase	No	0.013419	33.08	21.82	0.600308	0.2576
Rv3537	kstD	3-oxosteroid 1-dehydrogenase	No	0.707024	12.08	12.79	-0.0823958	0.928959
Rv3538	Rv3538	dehydrogenase	No	0.807054	7.231	6.867	0.0745152	0.97862
Rv3539	PPE63	PPE family protein PPE63	No	0.060076	8.554	18.63	-1.12296	0.420271
Rv3540c	ltp2	lipid transfer protein	No	0.607579	4.588	3.772	0.282536	0.879436
Rv3541c	Rv3541c	hypothetical protein	No	0.660502	6.454	7.412	-0.199669	0.905272
Rv3542c	Rv3542c	hypothetical protein	No	0.762299	9.532	10.1	-0.0835044	0.955129
Rv3543c	fadE29	acyl-CoA dehydrogenase FadE29	No	0.234134	9.34	10.44	-0.160627	0.65395
Rv3544c	fadE28	acyl-CoA dehydrogenase FadE28	No	0.32797	8.868	11.47	-0.371185	0.727519
Rv3545c	cyp125	steroid C26-monooxygenase	No	0.141154	9.413	15.1	-0.681822	0.560794
Rv3546	fadA5	acetyl-CoA acetyltransferase FadA	No	0.991702	6.493	6.478	0.00333674	>0.999999
Rv3547	ddn	deazaflavin-dependent nitroreductase	No	0.104802	50.11	66.34	-0.40478	0.514229
Rv3548c	Rv3548c	short-chain type dehydrogenase/reductase	No	0.258964	10.65	7.927	0.426007	0.682933
Rv3549c	Rv3549c	short-chain type dehydrogenase/reductase	No	0.181735	9.592	6.651	0.52826	0.608673
Rv3550	echA20	enoyl-CoA hydratase EchA20	No	0.106362	6.838	3.782	0.854425	0.515296
Rv3551	Rv3551	CoA-transferase subunit alpha	No	0.026527	8.854	6.054	0.548441	0.336574
Rv3552	Rv3552	CoA-transferase subunit beta	No	0.425385	10.09	8.327	0.277057	0.788215
Rv3553	Rv3553	oxidoreductase	No	0.731157	5.686	4.794	0.246184	0.943031
Rv3554	fdxB	electron transfer protein FdxB	No	0.035245	16.3	27.57	-0.758227	0.363677
Rv3555c	Rv3555c	hypothetical protein	No	0.167913	3.616	6.689	-0.887396	0.59342
Rv3556c	fadA6	acetyl-CoA acetyltransferase FadA	No	0.169801	38.35	30.18	0.345634	0.597237
Rv3557c	kstR2	HTH-type transcriptional regulator KstR2	No	0.001691	19.5	9.813	0.990708	0.126592
Rv3558	PPE64	PPE family protein PPE64	No	0.029864	12.43	17.14	-0.463541	0.341531
Rv3559c	Rv3559c	oxidoreductase	No	0.342074	2.578	4.067	-0.657713	0.739352
Rv3560c	fadE30	acyl-CoA dehydrogenase FadE30	No	0.271986	3.098	1.54	1.00841	0.685769
Rv3561	fadD3	fatty-acid--CoA ligase FadD3	No	0.536308	2.142	1.768	0.27684	0.842768
Rv3562	fadE31	acyl-CoA dehydrogenase FadE31	No	0.529922	6.454	7.606	-0.236944	0.838874
Rv3563	fadE32	acyl-CoA dehydrogenase FadE32	No	0.513092	4.712	6.103	-0.373179	0.829339
Rv3564	fadE33	acyl-CoA dehydrogenase FadE33	No	0.017145	5.826	5.169	0.17262	0.286573
Rv3565	aspB	aspartate aminotransferase AspB	No	0.1066	3.088	5.268	-0.770583	0.515296
Rv3566A	Rv3566A	hypothetical protein	No	0.892114	37.08	35.19	0.0754757	>0.999999
Rv3566c	nat	arylamine N-acetyltransferase	No	0.359679	30.28	25.25	0.262082	0.7551
Rv3567c	hsaB	flavin-dependent monooxygenase reductase subunit HsaB	No	0.77727	79.34	85.69	-0.111078	0.96411
Rv3568c	hsaC	extradiol dioxygenase	No	0.710725	132.9	123.1	0.11051	0.930513
Rv3569c	hsaD	4,5:9,10-diseco-3-hydroxy-5,9, 17-trioxoandrosta-1(10),2-diene-4-oate hydrolase	No	0.298206	60.71	51.52	0.236802	0.705049
Rv3570c	hsaA	flavin-dependent monooxygenase oxygenase subunit HsaA	No	5.3e-05	98.45	68.03	0.53322	0.057524
Rv3571	kshB	3-ketosteroid-9-alpha-hydroxylase reductase subunit	No	0.419954	23.44	21.49	0.125307	0.786756
Rv3572	Rv3572	hypothetical protein	No	0.004681	33.03	50.59	-0.615075	0.182188
Rv3573c	fadE34	acyl-CoA dehydrogenase FadE34	No	0.568518	3.84	3.322	0.209054	0.858154
Rv3574	kstR	HTH-type transcriptional regulator KstR	No	0.421043	37.73	28.14	0.42309	0.787429
Rv3575c	Rv3575c	LacI family transcriptional regulator	No	0.157181	4.693	7.261	-0.629658	0.580831
Rv3576	lppH	lipoprotein LppH	No	0.028312	37.84	25.57	0.56546	0.33884
Rv3577	Rv3577	hypothetical protein	No	0.229077	17.41	13.32	0.386322	0.650684
Rv3578	arsB2	arsenic transport integral membrane protein ArsB	No	0.42031	4.829	3.312	0.544022	0.787172
Rv3579c	Rv3579c	tRNA/rRNA methyltransferase	No	0.65762	23.07	26.11	-0.178584	0.904738
Rv3580c	cysS1	cysteine--tRNA ligase	No	0.225736	25.36	31.08	-0.293432	0.648735
Rv3581c	ispF	2C-methyl-D-erythritol 2,4-cyclodiphosphate synthase	No	0.302444	171.5	130.7	0.391949	0.707617
Rv3582c	ispD	2-C-methyl-D-erythritol 4-phosphate cytidylyltransferase	No	0.486256	334.4	270.3	0.307013	0.81685
Rv3583c	carD	RNA polymerase-binding transcription factor CarD	No	0.060971	1473	1171	0.331016	0.420271
Rv3584	lpqE	lipoprotein LpqE	No	0.031363	149.4	234.3	-0.649177	0.346438
Rv3585	radA	DNA repair protein RadA	No	0.216114	15.8	23.47	-0.570893	0.640194
Rv3586	disA	DNA integrity scanning protein DisA	No	0.045811	10.27	17.4	-0.760651	0.395293
Rv3587c	Rv3587c	membrane protein	No	0.076466	45.99	77.41	-0.7512	0.463707
Rv3588c	canB	carbonic anhydrase	No	0.340516	47.21	62.63	-0.407761	0.737821
Rv3589	mutY	adenine glycosylase	No	0.948025	7.181	7.309	-0.0254893	>0.999999
Rv3590c	PE_PGRS58	PE-PGRS family protein PE_PGRS58	No	0.006143	9.005	11.25	-0.321127	0.189023
Rv3591c	Rv3591c	hydrolase	No	0.442095	2.495	3.879	-0.636645	0.794997
Rv3592	mhuD	heme-degrading monooxygenase	No	0.28438	127	137.4	-0.113554	0.694124
Rv3593	lpqF	lipoprotein LpqF	No	0.663118	61.96	66.1	-0.0933131	0.906944
Rv3594	Rv3594	hypothetical protein	No	0.172436	13.05	19.35	-0.568284	0.60008
Rv3595c	PE_PGRS59	PE-PGRS family protein PE_PGRS59	No	0.502337	22.22	23.64	-0.0893712	0.823424
Rv3596c	clpC1	ATP-dependent protease ATP-binding subunit ClpC	No	0.290376	368.7	443.6	-0.266812	0.698787
Rv3597c	lsr2	iron-regulated H-NS-like protein	No	0.782953	290.5	276.9	0.0691731	0.965634
Rv3598c	lysS	lysine--tRNA ligase	No	0.359995	10.77	13.66	-0.342939	0.7551
Rv3599c	Rv3599c	hypothetical short protein	No	0.862481	75.19	78.52	-0.0625194	>0.999999
Rv3600c	Rv3600c	type III pantothenate kinase	No	0.841049	125.3	116.6	0.103819	0.993513
Rv3601c	panD	aspartate 1-decarboxylase	No	0.851026	193.8	184.5	0.0709478	0.998463
Rv3602c	panC	pantothenate synthetase	No	0.917041	57	54.73	0.0586301	>0.999999
Rv3603c	Rv3603c	hypothetical protein	No	0.541149	97.58	77.43	0.333693	0.842768
Rv3604c	Rv3604c	transmembrane protein	No	0.822294	15.7	16.95	-0.110521	0.984747
Rv3605c	Rv3605c	hypothetical protein	No	0.113668	31.56	21.09	0.581538	0.524231
Rv3606c	folK	2-amino-4-hydroxy-6- hydroxymethyldihydropteridinepyrophosphokinase	No	0.134909	31.98	22.36	0.51625	0.552796
Rv3607c	folB	dihydroneopterin aldolase	No	0.00683	37.34	22.3	0.743678	0.195633
Rv3608c	folP1	dihydropteroate synthase	No	0.002603	33.43	20.77	0.686642	0.149289
Rv3609c	folE	GTP cyclohydrolase I	No	0.664724	66.99	60.15	0.155381	0.907618
Rv3610c	ftsH	zinc metalloprotease FtsH	No	0.149173	88.78	71.4	0.314311	0.571979
Rv3611	Rv3611	hypothetical arginine and proline rich protein	No	0.033163	2.627	5.769	-1.13491	0.35257
Rv3612c	Rv3612c	hypothetical protein	No	0.023601	83.43	166.2	-0.994282	0.321876
Rv3613c	Rv3613c	hypothetical protein	No	0.002137	306	802.4	-1.39079	0.142071
Rv3614c	espD	ESX-1 secretion-associated protein EspD	No	0.000293	914.4	3016	-1.72174	0.078948
Rv3615c	espC	ESX-1 secretion-associated protein EspC	No	0.000332	881	3092	-1.81133	0.078948
Rv3616c	espA	ESX-1 secretion-associated protein EspA	No	0.000119	700.4	2216	-1.66171	0.058311
Rv3617	ephA	epoxide hydrolase EphA	No	0.788073	14.91	14.22	0.0683588	0.96771
Rv3618	Rv3618	monooxygenase	No	0.873011	11.24	10.81	0.0562755	>0.999999
Rv3619c	esxV	ESAT-6 like protein EsxV	No	0.264541	31.8	42.34	-0.412995	0.683915
Rv3620c	esxW	ESAT-6 like protein EsxW	No	0.192301	49.91	72.26	-0.533868	0.620628
Rv3621c	PPE65	PPE family protein PPE65	No	0.30174	4.2	3.679	0.191076	0.706836
Rv3622c	PE32	PE family protein PE32	No	0.584444	2.556	1.508	0.761251	0.866923
Rv3623	lpqG	lipoprotein LpqG	No	0.666962	24.54	27.55	-0.166917	0.908388
Rv3624c	hpt	hypoxanthine-guanine phosphoribosyltransferase	No	0.44076	50.57	62.26	-0.300024	0.794997
Rv3625c	mesJ	tRNA(Ile)-lysidine synthase	No	0.659614	8.114	7.075	0.197683	0.905272
Rv3626c	Rv3626c	hypothetical protein	No	0.882346	26.75	27.63	-0.0466967	>0.999999
Rv3627c	Rv3627c	hypothetical protein	No	0.710134	32.01	34.44	-0.105562	0.93002
Rv3628	ppa	inorganic pyrophosphatase	No	0.374282	10.79	15.28	-0.50195	0.758383
Rv3629c	Rv3629c	integral membrane protein	No	0.987255	7.139	7.164	-0.00504334	>0.999999
Rv3630	Rv3630	integral membrane protein	No	0.744702	5.127	5.849	-0.190075	0.947512
Rv3631	Rv3631	transferase	No	0.65707	10.29	11.89	-0.208506	0.90453
Rv3632	Rv3632	membrane protein	No	0.0742	15.2	23.02	-0.598817	0.458422
Rv3633	Rv3633	hypothetical protein	No	0.031822	267.6	511.1	-0.933527	0.347049
Rv3634c	galE1	UDP-glucose 4-epimerase	No	0.004651	7.753	13.22	-0.769896	0.182188
Rv3635	Rv3635	transmembrane protein	No	0.186047	4.021	5.584	-0.473745	0.611332
Rv3636	Rv3636	transposase	No	0.204743	12.98	19.9	-0.616478	0.6341
Rv3637	Rv3637	transposase	No	0.199638	1.909	0.8889	1.10272	0.62619
Rv3638	Rv3638	transposase	No	0.443882	0.5625	0.1856	1.59966	0.794997
Rv3639c	Rv3639c	hypothetical protein	No	0.26575	0.4373	1.125	-1.36323	0.684812
Rv3640c	Rv3640c	transposase	No	0.433955	0.7088	1.185	-0.741437	0.791586
Rv3641c	fic	cell filamentation protein Fic	No	0.881392	35.47	37.18	-0.0679274	>0.999999
Rv3642c	Rv3642c	hypothetical protein	No	0.660397	111	116.6	-0.0710081	0.905272
Rv3643	Rv3643	hypothetical protein			0	0	#NUM!
Rv3644c	Rv3644c	DNA polymerase	No	0.654848	9.48	10.29	-0.118284	0.902522
Rv3645	Rv3645	transmembrane protein	No	0.178121	85.75	49.48	0.793291	0.60387
Rv3646c	topA	DNA topoisomerase I	No	0.874169	47.4	46.06	0.0413726	>0.999999
Rv3647c	Rv3647c	hypothetical protein	No	0.983881	48.24	48.39	-0.00447903	>0.999999
Rv3648c	cspA	cold shock protein A	No	0.062766	589.4	743.7	-0.335474	0.424078
Rv3649	Rv3649	helicase	No	0.496231	22.66	18.95	0.25795	0.819779
Rv3650	PE33	PE family protein PE33	No	0.905219	26.11	25.18	0.0523242	>0.999999
Rv3651	Rv3651	hypothetical protein	No	0.122451	55.95	76.66	-0.454336	0.535494
Rv3652	PE_PGRS60	PE-PGRS family-related protein PE_PGRS60	No	0.261742	26.75	19.9	0.42677	0.683889
Rv3653	PE_PGRS61	PE-PGRS family-related protein PE_PGRS61	No	0.63646	3.199	2.705	0.241992	0.893937
Rv3654c	Rv3654c	hypothetical protein	No	0.822012	5.681	5.359	0.0841811	0.984747
Rv3655c	Rv3655c	hypothetical protein	No	0.390376	4.928	2.997	0.717483	0.768052
Rv3656c	Rv3656c	hypothetical protein	No	0.130704	4.11	7.187	-0.806251	0.54808
Rv3657c	Rv3657c	membrane protein	No	0.520436	0.819	1.228	-0.584375	0.833904
Rv3658c	Rv3658c	transmembrane protein	No	0.426824	5.769	7.709	-0.418222	0.788215
Rv3659c	Rv3659c	conjugal transfer protein	No	0.490721	1.54	1.84	-0.256775	0.818567
Rv3660c	Rv3660c	hypothetical protein	No	0.308354	11.1	12.52	-0.173675	0.712024
Rv3661	Rv3661	hypothetical protein	No	0.129655	38.73	54.49	-0.49254	0.546003
Rv3662c	Rv3662c	hypothetical protein	No	0.977665	20.77	20.58	0.0132582	>0.999999
Rv3663c	dppD	dipeptide ABC transporter ATP-binding protein DppD	No	0.298165	22.23	19.07	0.221203	0.705049
Rv3664c	dppC	dipeptide ABC transporter permease DppC	No	0.494323	15.06	16.99	-0.173964	0.819204
Rv3665c	dppB	dipeptide ABC transporter permease DppB	No	0.934823	12.03	11.72	0.0376641	>0.999999
Rv3666c	dppA	dipeptide ABC transporter substrate-binding lipoprotein DppA	No	0.74641	18.42	19.85	-0.107866	0.94846
Rv3667	acs	acetyl-CoAsynthetase	No	0.951983	25.93	26.19	-0.0143939	>0.999999
Rv3668c	Rv3668c	protease	No	0.930215	25.69	24.99	0.039856	>0.999999
Rv3669	Rv3669	transmembrane protein	No	0.209374	43.01	67.34	-0.646792	0.635137
Rv3670	ephE	epoxide hydrolase EphE	No	0.709972	10.5	11.68	-0.153651	0.93002
Rv3671c	Rv3671c	serine protease	No	0.865889	30.54	31.69	-0.0533276	>0.999999
Rv3672c	Rv3672c	hypothetical protein	No	0.453635	30.08	34.57	-0.200716	0.800638
Rv3673c	Rv3673c	membrane-anchored thioredoxin-like protein	No	0.745815	70.14	73.89	-0.0751417	0.948112
Rv3674c	nth	endonuclease III	No	0.68505	63.11	69.41	-0.137275	0.919081
Rv3675	Rv3675	membrane protein	No	0.000354	27.09	46.34	-0.774498	0.078948
Rv3676	crp	cAMP receptor protein	No	0.273983	193.2	235.8	-0.287469	0.687328
Rv3677c	Rv3677c	beta lactamase	No	0.914149	28.77	28.07	0.0355362	>0.999999
Rv3678A	Rv3678A	hypothetical protein	No	0.487968	108.3	124.3	-0.198793	0.817842
Rv3678c	Rv3678c	hypothetical protein	No	0.66408	64.1	72.14	-0.170475	0.907483
Rv3679	Rv3679	anion transporter ATPase	No	0.039326	390	505.6	-0.374522	0.381189
Rv3680	Rv3680	anion transporter ATPase	No	0.853648	211.8	205.1	0.0463751	0.999087
Rv3681c	whiB4	transcriptional regulator WhiB4	No	0.303265	97.49	123	-0.335332	0.708143
Rv3682	ponA2	bifunctional penicillin-insensitive transglycosylase/penicillin-sensitive transpeptidase	No	0.992515	147	147.4	-0.00392037	>0.999999
Rv3683	Rv3683	hypothetical protein	No	0.947403	288.9	294.1	-0.0257366	>0.999999
Rv3684	Rv3684	lyase	No	0.747664	143.8	133.5	0.107224	0.948964
Rv3685c	cyp137	cytochrome P450 Cyp137	No	0.861795	24.44	23.36	0.065204	>0.999999
Rv3686c	Rv3686c	hypothetical protein	No	0.509829	312.6	373.1	-0.255245	0.828464
Rv3687c	rsfB	anti-anti-sigma factor RsfB	No	0.196235	42.77	33.44	0.355024	0.623847
Rv3688c	Rv3688c	hypothetical protein	No	0.53186	56.43	46.02	0.294201	0.84007
Rv3689	Rv3689	transmembrane protein	No	0.300053	42	53.8	-0.357217	0.706523
Rv3690	Rv3690	membrane protein	No	0.758056	32.62	34.39	-0.0762323	0.953066
Rv3691	Rv3691	hypothetical protein	No	0.707347	27.01	23.95	0.173468	0.929153
Rv3692	moxR2	methanol dehydrogenase transcriptional regulator MoxR	No	0.775717	39.9	40.94	-0.0371224	0.96404
Rv3693	Rv3693	membrane protein	No	0.691444	12.73	14.38	-0.175831	0.920276
Rv3694c	Rv3694c	transmembrane protein	No	0.209455	36.88	47.35	-0.360526	0.635137
Rv3695	Rv3695	membrane protein	No	0.185416	22.92	34.2	-0.577389	0.610741
Rv3696c	glpK	glycerol kinase	No	0.205136	20.78	26.77	-0.365421	0.63435
Rv3697A	vapB48	antitoxin VapB48	No	0.172344	63.55	103	-0.69668	0.60008
Rv3697c	vapC48	ribonuclease VapC48	No	0.304821	47.35	63.7	-0.427929	0.708439
Rv3698	Rv3698	hypothetical protein	No	0.125246	5.134	8.53	-0.732462	0.53872
Rv3699	Rv3699	hypothetical protein	No	0.355334	36.07	42.94	-0.251523	0.753562
Rv3700c	egtE	pyridoxal-phosphate-dependent protein EgtE	No	0.597208	15.41	16.37	-0.0871875	0.875558
Rv3701c	egtD	histidine-specific methyltransferase EtgD	No	0.235343	32.33	29.08	0.152846	0.654813
Rv3702c	egtC	amidohydrolase EgtC	No	0.485121	22.19	16.84	0.398018	0.816018
Rv3703c	egtB	iron(II)-dependent oxidoreductase EgtB	No	0.1353	26.06	18.8	0.471104	0.55361
Rv3704c	gshA	glutamate--cysteine ligase	No	0.185749	53.45	41.33	0.371001	0.611157
Rv3705A	Rv3705A	hypothetical protein	No	0.130608	120.6	179.4	-0.57295	0.548066
Rv3705c	Rv3705c	hypothetical protein	No	0.44087	27.79	34.97	-0.331552	0.794997
Rv3706c	Rv3706c	hypothetical protein	No	0.023679	473.1	693.3	-0.551335	0.321876
Rv3707c	Rv3707c	hypothetical protein	No	0.217134	16.94	21.76	-0.361245	0.640392
Rv3708c	asd	aspartate-semialdehyde dehydrogenase	No	0.301384	56.44	66.37	-0.233813	0.70676
Rv3709c	ask	aspartokinase	No	0.180624	51.42	58.95	-0.197162	0.608374
Rv3710	leuA	2-isopropylmalate synthase	No	0.428401	67.07	76.62	-0.192053	0.789333
Rv3711c	dnaQ	DNA polymerase III subunit epsilon	No	0.010919	9.024	17.37	-0.944759	0.242805
Rv3712	Rv3712	ligase	No	0.975883	23.45	23.7	-0.0152991	>0.999999
Rv3713	cobQ2	cobyric acid synthase CobQ	No	0.457513	34.49	29.18	0.241198	0.802324
Rv3714c	Rv3714c	hypothetical protein	No	0.923532	9.812	10.29	-0.0686238	>0.999999
Rv3715c	recR	recombination protein RecR	No	0.470571	71.37	75.86	-0.0880216	0.806457
Rv3716c	Rv3716c	hypothetical protein	No	0.074083	130	160.7	-0.305858	0.458422
Rv3717	Rv3717	hypothetical protein	No	0.00871	7.307	18.4	-1.33235	0.212808
Rv3718c	Rv3718c	hypothetical protein	No	0.094274	12.04	15.82	-0.393914	0.499014
Rv3719	Rv3719	hypothetical protein	No	0.133464	120.1	97.28	0.304021	0.552796
Rv3720	Rv3720	fatty acid synthase	No	0.63292	171.8	154.3	0.154992	0.893429
Rv3721c	dnaZX	DNA polymerase III subunit gamma/tau	No	0.591058	17.37	18.64	-0.101804	0.872357
Rv3722c	Rv3722c	hypothetical protein	No	0.37182	66.02	73.36	-0.152091	0.75787
Rv3723	Rv3723	transmembrane protein	No	0.384558	65.27	59.79	0.126516	0.764194
Rv3724A	cut5a	cutinase precursor cut5a	No	0.873589	108	102.3	0.0782252	>0.999999
Rv3724B	cut5b	cutinase cut5b	No	0.718857	68.76	60.8	0.177498	0.935978
Rv3725	Rv3725	oxidoreductase	No	0.196913	38.97	53.67	-0.461752	0.623847
Rv3726	Rv3726	dehydrogenase	No	0.117107	90.12	131.1	-0.540748	0.528953
Rv3727	Rv3727	oxidoreductase	No	0.04762	3.433	4.397	-0.35705	0.39693
Rv3728	Rv3728	membrane protein	No	0.98111	7.692	7.633	0.0111086	>0.999999
Rv3729	Rv3729	transferase	No	0.207587	12.14	15.52	-0.35436	0.635137
Rv3730c	Rv3730c	hypothetical protein	No	0.527271	7.262	8.696	-0.259985	0.837591
Rv3731	ligC	DNA ligase C	No	0.308893	17.46	15.86	0.138661	0.712025
Rv3732	Rv3732	hypothetical protein	No	0.072865	10.31	18.46	-0.840358	0.455657
Rv3733c	Rv3733c	hypothetical protein	No	0.08232	59.78	91.9	-0.620402	0.474851
Rv3734c	tgs2	diacyglycerol O-acyltransferase	No	0.027574	67.16	136.8	-1.02639	0.337578
Rv3735	Rv3735	hypothetical protein	No	0.270014	49.76	65.07	-0.387006	0.685769
Rv3736	Rv3736	AraC/XylS family transcriptional regulator	No	0.434679	15.12	18.63	-0.30117	0.792006
Rv3737	Rv3737	transmembrane protein	No	0.994676	9.38	9.357	0.00354187	>0.999999
Rv3738c	PPE66	PPE family protein PPE66	No	0.704957	4.97	4.336	0.196881	0.928477
Rv3739c	PPE67	PPE family protein PPE67	No	0.014496	24.87	12.02	1.04897	0.266998
Rv3740c	Rv3740c	diacyglycerol O-acyltransferase	No	0.002913	360.2	25.31	3.83102	0.157508
Rv3741c	Rv3741c	oxidoreductase	No	0.00389	1925	207.7	3.21229	0.172251
Rv3742c	Rv3742c	oxidoreductase	No	0.049059	5616	2873	0.966985	0.400136
Rv3743c	ctpJ	cation transporter ATPase J	No	0.277682	51.54	69.05	-0.421949	0.690616
Rv3744	nmtR	HTH-type transcriptional regulator NmtR	No	0.421966	27.21	22.5	0.274212	0.787429
Rv3745c	Rv3745c	hypothetical protein	No	0.804621	0.8875	1.181	-0.41219	0.977644
Rv3746c	PE34	PE family protein PE34	No	0.476676	2.22	4.464	-1.00778	0.809644
Rv3747	Rv3747	hypothetical protein	No	0.124374	13.15	21.57	-0.713963	0.538718
Rv3748	Rv3748	hypothetical protein	No	0.848111	11.28	11.99	-0.0880646	0.996918
Rv3749c	Rv3749c	hypothetical protein	No	0.42213	138.2	163.8	-0.245178	0.787429
Rv3750c	Rv3750c	excisionase	No	0.225993	636.2	727.3	-0.19307	0.648735
Rv3751	Rv3751	integrase	No	0.982609	1.387	1.411	-0.0247502	>0.999999
Rv3752c	Rv3752c	cytidine/deoxycytidylate deaminase	No	0.08409	14.79	20.23	-0.451874	0.481352
Rv3753c	Rv3753c	hypothetical protein	No	0.019833	45.5	82.67	-0.861497	0.305377
Rv3754	tyrA	prephenate dehydrogenase TyrA	No	0.906802	17.7	17.03	0.0556709	>0.999999
Rv3755c	Rv3755c	hypothetical protein	No	0.907676	86.33	83.92	0.0408473	>0.999999
Rv3756c	proZ	glycine betaine/carnitine/choline/L-proline ABC transporter permease ProZ	No	0.231811	34.44	29.07	0.244554	0.651986
Rv3757c	proW	glycine betaine/carnitine/choline/L-proline ABC transporter permease ProW	No	0.641607	40.18	34.72	0.210711	0.896299
Rv3758c	proV	glycine betaine/carnitine/choline/L-proline ABC transporter ATP-binding protein ProV	No	0.69339	42.42	36.85	0.20308	0.921489
Rv3759c	proX	glycine betaine/carnitine/choline/L-proline ABC transporter substrate-binding lipoprotein ProX	No	0.955215	84.64	83.27	0.0235428	>0.999999
Rv3760	Rv3760	membrane protein	No	0.127472	25.22	37.62	-0.576932	0.542975
Rv3761c	fadE36	acyl-CoA dehydrogenase FadE36	No	0.062936	4.391	6.057	-0.464054	0.424078
Rv3762c	Rv3762c	hydrolase	No	0.025246	18.95	42.52	-1.16594	0.332449
Rv3763	lpqH	lipoprotein LpqH	No	0.01222	214.8	496.7	-1.20938	0.247751
Rv3764c	tcrY	two component sensor kinase TcrY	No	0.050021	29.03	47.73	-0.717352	0.400751
Rv3765c	tcrX	two component transcriptional regulator TcrX	No	0.012872	57.46	104.7	-0.865632	0.251271
Rv3766	Rv3766	hypothetical protein	No	0.200814	69.87	92.97	-0.412092	0.628143
Rv3767c	Rv3767c	S-adenosylmethionine-dependent methyltransferase	No	0.000966	125.8	180.8	-0.523263	0.103798
Rv3768	Rv3768	hypothetical protein	No	0.455121	13.84	18.51	-0.419461	0.800895
Rv3769	Rv3769	hypothetical protein	No	0.894339	61.12	62.53	-0.032904	>0.999999
Rv3770A	Rv3770A	A transposase	No	0.836077	4.359	3.815	0.192314	0.991701
Rv3770B	Rv3770B	transposase	No	0.49809	5.27	1.856	1.50561	0.821034
Rv3770c	Rv3770c	hypothetical protein	No	0.74714	15.95	13.87	0.201589	0.948776
Rv3771c	Rv3771c	hypothetical protein	No	0.266181	5.871	3.662	0.680974	0.684859
Rv3772	hisC2	histidinol-phosphate aminotransferase	No	0.59461	5.296	6.167	-0.219666	0.874108
Rv3773c	Rv3773c	hypothetical protein	No	0.679675	7.452	6.769	0.138685	0.915068
Rv3774	echA21	enoyl-CoA hydratase EchA21	No	0.108304	28.36	42.22	-0.574069	0.51717
Rv3775	lipE	lipase LipE	No	0.32931	9.426	13.51	-0.51931	0.728441
Rv3776	Rv3776	hypothetical protein	No	0.689116	8.24	9.481	-0.202395	0.919562
Rv3777	Rv3777	oxidoreductase	No	0.467276	19.48	23.02	-0.240894	0.804775
Rv3778c	Rv3778c	aminotransferase	No	0.075566	59.03	84.77	-0.522105	0.462879
Rv3779	Rv3779	transmembrane protein	No	0.481476	8.677	10.87	-0.325084	0.814754
Rv3780	Rv3780	hypothetical protein	No	0.164081	65.92	97.37	-0.562761	0.586539
Rv3781	rfbE	O-antigen/lipopolysaccharide ABC transporter ATP-binding protein RfbE	No	0.944028	23.85	23.45	0.0244013	>0.999999
Rv3782	glfT1	galactofuranosyl transferase GlfT	No	0.045682	40.76	28.43	0.51974	0.39488
Rv3783	rfbD	O-antigen/lipopolysaccharide ABC transporter permease RfbD	No	0.353572	25	31.46	-0.331591	0.751713
Rv3784	Rv3784	dTDP-glucose 4,6-dehydratase	No	0.181906	18.38	23.4	-0.348372	0.608673
Rv3785	Rv3785	hypothetical protein	No	0.030282	23.88	19.52	0.29085	0.341955
Rv3786c	Rv3786c	hypothetical protein	No	0.351308	5.339	6.809	-0.350873	0.748649
Rv3787c	Rv3787c	S-adenosyl-L-methionine-dependent methyltransferase	No	0.494589	3.692	5.168	-0.485204	0.819204
Rv3788	Rv3788	hypothetical protein	No	0.021248	27.73	55.05	-0.989295	0.310121
Rv3789	Rv3789	GtrA family protein	No	0.563442	23.05	19.92	0.210549	0.855259
Rv3790	dprE1	decaprenylphosphoryl-beta-D-ribose oxidase	No	0.27602	22.59	28.13	-0.316425	0.690136
Rv3791	dprE2	decaprenylphosphoryl-D-2-keto erythropentose reductase	No	0.145511	42.32	48.25	-0.189189	0.567883
Rv3792	aftA	arabinofuranosyltransferase	No	0.298697	16.45	13.1	0.328521	0.705578
Rv3793	embC	arabinosyltransferase C	No	0.456038	16.96	21.06	-0.312369	0.801291
Rv3794	embA	arabinosyltransferase A	No	0.006636	5.363	9.501	-0.825039	0.193987
Rv3795	embB	arabinosyltransferase B	No	0.03388	4.417	10.27	-1.2173	0.35485
Rv3796	Rv3796	hypothetical protein	No	0.274319	10.06	13.96	-0.472669	0.687839
Rv3797	fadE35	acyl-CoA dehydrogenase FadE35	Yes	5e-06	7.255	77.66	-3.42012	0.031291
Rv3798	Rv3798	insertion sequence element IS1557 transposase	No	0.093944	3.962	5.375	-0.440036	0.497995
Rv3799c	accD4	propionyl-CoA carboxylase subunit beta AccD	No	0.832891	215.1	225	-0.0649175	0.990847
Rv3800c	pks13	polyketide synthase	No	0.995297	256.3	256.6	-0.00168769	>0.999999
Rv3801c	fadD32	long-chain-fatty-acid--AMP ligase FadD32	No	0.568046	451.1	513.6	-0.187198	0.858138
Rv3802c	Rv3802c	membrane protein	No	0.345098	187.4	155.8	0.266426	0.743319
Rv3803c	fbpD	MPT51/MPB51 antigen	No	0.384068	173.9	139.5	0.317993	0.764194
Rv3804c	fbpA	diacylglycerol acyltransferase/mycolyltransferase Ag85A	No	0.140982	1636	1096	0.577925	0.560794
Rv3805c	aftB	terminal beta-(1->2)-arabinofuranosyltransferase	No	0.607361	26.39	22.87	0.206535	0.879436
Rv3806c	ubiA	decaprenyl-phosphate phosphoribosyltransferase	No	0.76359	24.05	26.14	-0.120222	0.955505
Rv3807c	Rv3807c	decaprenylphosphoryl-5-phosphoribose phosphatase	No	0.920939	36.95	38.11	-0.0445952	>0.999999
Rv3808c	glfT2	galactofuranosyl transferase GlfT	No	0.78875	52.71	55.7	-0.0796006	0.968138
Rv3809c	glf	UDP-galactopyranose mutase	No	0.675217	18.16	20.64	-0.184679	0.913559
Rv3810	pirG	cell surface protein	No	0.001756	32.34	101.7	-1.65293	0.129107
Rv3811	Rv3811	hypothetical protein	No	0.006101	22.49	49.29	-1.13201	0.189023
Rv3812	PE_PGRS62	PE-PGRS family protein PE_PGRS62	No	0.551847	12.1	13.62	-0.17072	0.849915
Rv3813c	Rv3813c	hypothetical protein	No	0.672171	39.26	35.96	0.126667	0.910898
Rv3814c	Rv3814c	acyltransferase	No	0.637842	53.88	52.17	0.0465294	0.894515
Rv3815c	Rv3815c	acyltransferase	No	0.619786	53.9	50.21	0.102311	0.887844
Rv3816c	Rv3816c	acyltransferase	No	0.34428	74.29	87.9	-0.242695	0.742638
Rv3817	Rv3817	phosphotransferase	No	0.136517	9.582	5.134	0.900244	0.553992
Rv3818	Rv3818	hypothetical protein	No	0.72497	86.58	81.1	0.0943319	0.939994
Rv3819	Rv3819	hypothetical protein	No	0.652795	76.59	71.15	0.106292	0.901556
Rv3820c	papA2	trehalose-2-sulfate acyltransferase	No	0.141465	21.29	34.8	-0.708911	0.560794
Rv3821	Rv3821	integral membrane protein	No	0.841856	33.33	34.71	-0.05853	0.993513
Rv3822	Rv3822	hypothetical protein	No	0.290103	183.9	218.9	-0.25135	0.698787
Rv3823c	mmpL8	integral membrane transport protein MmpL8	No	0.059337	59.71	97.9	-0.713336	0.418159
Rv3824c	papA1	acyltransferase PapA	No	0.006939	128.5	235.4	-0.873346	0.195633
Rv3825c	pks2	phthioceranic/hydroxyphthioceranic acid synthase	No	0.024075	184.3	308.1	-0.741343	0.322617
Rv3826	fadD23	long-chain-fatty-acid--CoA ligase FadD23	No	0.565587	48.88	54.12	-0.146918	0.856573
Rv3827c	Rv3827c	transposase	No	0.309759	17.24	21.41	-0.312525	0.712145
Rv3828c	Rv3828c	resolvase	No	0.895639	8.717	8.017	0.120769	>0.999999
Rv3829c	Rv3829c	dehydrogenase	No	0.345359	1.716	2.239	-0.383805	0.743338
Rv3830c	Rv3830c	TetR family transcriptional regulator	No	0.958871	1.015	0.9713	0.0634909	>0.999999
Rv3831	Rv3831	hypothetical protein	No	0.118086	5.907	10.69	-0.855764	0.530455
Rv3832c	Rv3832c	hypothetical protein	No	0.234853	2.912	6.539	-1.16706	0.654787
Rv3833	Rv3833	AraC family transcriptional regulator	No	0.438436	4.373	6.631	-0.600603	0.794997
Rv3834c	serS	serine--tRNA ligase	No	0.716103	2.752	3.028	-0.137885	0.933215
Rv3835	Rv3835	hypothetical protein	No	0.992823	36.7	36.79	-0.00353361	>0.999999
Rv3836	Rv3836	hypothetical protein	No	0.387321	17.15	20.74	-0.274207	0.765648
Rv3837c	Rv3837c	phosphoglycerate mutase	No	0.756204	55.72	53.48	0.0591958	0.952309
Rv3838c	pheA	prephenate dehydratase	No	0.366152	16.38	20.52	-0.325095	0.75787
Rv3839	Rv3839	hypothetical protein	No	0.095869	1.31	0.8514	0.621658	0.502509
Rv3840	Rv3840	transcriptional regulator	No	0.557793	4.339	5.707	-0.39537	0.853293
Rv3841	bfrB	bacterioferritin BfrB	No	0.467711	2502	2885	-0.20549	0.805055
Rv3842c	glpQ1	glycerophosphoryl diester phosphodiesterase	No	0.24399	80.43	62.89	0.354903	0.664637
Rv3843c	Rv3843c	transmembrane protein	No	0.483129	92.82	107.2	-0.207797	0.814754
Rv3844	Rv3844	transposase	No	0.935805	6.614	6.269	0.0772877	>0.999999
Rv3845	Rv3845	hypothetical protein	No	0.436255	4.667	5.718	-0.293015	0.793196
Rv3846	sodA	superoxide dismutase	No	0.160539	233	297.7	-0.353529	0.581767
Rv3847	Rv3847	hypothetical protein	No	0.430553	1212	983.3	0.301686	0.789464
Rv3848	Rv3848	transmembrane protein	No	0.14408	54.43	37.39	0.54175	0.565658
Rv3849	espR	ESX-1 transcriptional regulator EspR	No	0.046842	212	320.2	-0.594909	0.396257
Rv3850	Rv3850	hypothetical protein	No	0.050059	28.22	49.84	-0.820586	0.400751
Rv3851	Rv3851	membrane protein	No	0.771268	18.42	20.17	-0.130938	0.960236
Rv3852	hns	histone-like protein Hns	No	0.000445	51.17	102	-0.995199	0.078948
Rv3853	rraA	RNase E regulator RraA	No	0.217887	15.85	25.99	-0.713474	0.640392
Rv3854c	ethA	monooxygenase EthA	No	0.02417	339.8	127	1.41986	0.322617
Rv3855	ethR	HTH-type transcriptional repressor EthR	No	0.023263	217.3	59.43	1.87042	0.32061
Rv3856c	Rv3856c	hypothetical protein	No	0.538003	22.97	20.2	0.185396	0.842768
Rv3857c	Rv3857c	membrane protein	No	0.235223	39.82	29.9	0.413348	0.654787
Rv3858c	gltD	glutamate synthase small subunit	No	0.438662	169.1	152.4	0.150014	0.794997
Rv3859c	gltB	glutamate synthase large subunit	No	0.560309	258	288.5	-0.1612	0.854419
Rv3860	Rv3860	hypothetical protein	No	0.027577	11.81	16.41	-0.474566	0.337578
Rv3861	Rv3861	hypothetical protein	No	0.394647	4.506	2.586	0.801125	0.769327
Rv3862c	whiB6	transcriptional regulator WhiB6	No	0.060732	273.8	188.5	0.538558	0.420271
Rv3863	Rv3863	hypothetical protein	No	0.336398	78.91	57.49	0.456897	0.734478
Rv3864	espE	ESX-1 secretion-associated protein EspE	No	0.112558	251.3	308.1	-0.293988	0.523647
Rv3865	espF	ESX-1 secretion-associated protein EspF	No	0.58876	479.9	526.5	-0.1337	0.870539
Rv3866	espG1	ESX-1 secretion-associated protein EspG	No	0.384226	232.4	274.7	-0.241247	0.764194
Rv3867	espH	ESX-1 secretion-associated protein EspH	No	0.236995	375.9	465.2	-0.307502	0.656789
Rv3868	eccA1	ESX-1 secretion system protein EccA1	No	0.822314	243.5	232.9	0.0642111	0.984747
Rv3869	eccB1	ESX-1 secretion system protein EccB	No	0.596671	178.1	155.9	0.192067	0.875558
Rv3870	eccCa1	ESX-1 secretion system protein EccCa	No	0.903904	223.3	218.4	0.0320104	>0.999999
Rv3871	eccCb1	ESX-1 secretion system protein EccCb	No	0.606258	138.8	124.3	0.159181	0.878992
Rv3872	PE35	PE family protein PE35	No	0.577659	931.5	826.9	0.171843	0.863816
Rv3873	PPE68	PPE family protein PPE68	No	0.027065	448.6	332.5	0.432075	0.337202
Rv3874	esxB	ESAT-6-like protein EsxB	No	0.415849	3661	2314	0.661849	0.78372
Rv3875	esxA	ESAT-6 protein EsxA	No	0.009702	3269	2839	0.203467	0.230298
Rv3876	espI	ESX-1 secretion-associated protein EspI	No	0.212492	243.2	194.5	0.322373	0.636782
Rv3877	eccD1	ESX-1 secretion system protein EccD1	No	0.196746	83.36	65.45	0.348962	0.623847
Rv3878	espJ	ESX-1 secretion-associated protein EspJ	No	0.402785	143	121.6	0.233872	0.774715
Rv3879c	espK	ESX-1 secretion-associated protein EspK	No	0.241874	174.6	127.9	0.449037	0.661976
Rv3880c	espL	ESX-1 secretion-associated protein EspL	No	0.462879	210.1	194.3	0.11279	0.803255
Rv3881c	espB	ESX-1 secretion-associated protein EspB	No	0.095832	364.2	321.3	0.18081	0.502509
Rv3882c	eccE1	ESX-1 secretion system protein EccE1	No	0.982262	139.1	138.5	0.00623644	>0.999999
Rv3883c	mycP1	membrane-anchored mycosin	No	0.352179	166.8	220.2	-0.400695	0.74956
Rv3884c	eccA2	ESX-2 secretion system protein EccA	No	0.324342	42.22	37.69	0.163745	0.724477
Rv3885c	eccE2	ESX-2 secretion system protein EccE	No	0.545769	30.3	26.55	0.190606	0.846505
Rv3886c	mycP2	membrane-anchored mycosin	No	0.641672	51.1	45.01	0.183078	0.896299
Rv3887c	eccD2	ESX-2 secretion system protein EccD	No	0.491465	49.37	41.55	0.248786	0.818567
Rv3888c	Rv3888c	membrane protein	No	0.522365	106.9	93.93	0.186604	0.834483
Rv3889c	espG2	ESX-2 secretion-associated protein EspG2	No	0.617875	93.74	103.8	-0.14707	0.886488
Rv3890c	esxC	ESAT-6 like protein EsxC	No	0.158432	557.1	813.2	-0.545674	0.580831
Rv3891c	esxD	ESAT-6 like protein EsxD	No	0.684053	469.1	508.2	-0.115501	0.918759
Rv3892c	PPE69	PPE family protein PPE69	No	0.665028	56.29	51.27	0.134764	0.907666
Rv3893c	PE36	PE family protein PE36	No	0.141298	213.9	186.4	0.198535	0.560794
Rv3894c	eccC2	ESX-2 type VII secretion system protein EccC	No	0.363802	29.91	35.39	-0.242714	0.75787
Rv3895c	eccB2	ESX-2 secretion system protein EccB	No	0.485104	21.02	25.24	-0.263949	0.816018
Rv3896c	Rv3896c	hypothetical protein	No	0.541478	31.8	36.38	-0.194119	0.842768
Rv3897c	Rv3897c	hypothetical protein	No	0.167257	44.55	55.1	-0.306627	0.591812
Rv3898c	Rv3898c	hypothetical protein	No	0.017363	102.7	187.8	-0.870761	0.286573
Rv3899c	Rv3899c	hypothetical protein	No	0.923767	9.032	8.899	0.0214023	>0.999999
Rv3900c	Rv3900c	hypothetical protein	No	0.241948	36.74	28.26	0.37859	0.661976
Rv3901c	Rv3901c	membrane protein	No	0.619701	7.026	9.575	-0.446569	0.887844
Rv3902c	Rv3902c	hypothetical protein	No	0.907563	18.16	18.6	-0.0345384	>0.999999
Rv3903c	Rv3903c	hypothetical protein	No	0.086699	10.48	7.343	0.513197	0.48681
Rv3904c	esxE	ESAT-6 like protein EsxE	No	0.119914	14.98	4.114	1.86442	0.530608
Rv3905c	esxF	ESAT-6 like protein EsxF	No	0.213595	10.73	4.606	1.22006	0.638281
Rv3906c	Rv3906c	hypothetical protein	No	0.004728	25.14	32.87	-0.386787	0.182188
Rv3907c	pcnA	poly(A) polymerase PcnA	No	0.990172	6.76	6.786	-0.00553818	>0.999999
Rv3908	mutT4	mutator protein MutT	No	0.21384	26.03	33.94	-0.382811	0.638482
Rv3909	Rv3909	hypothetical protein	No	0.593462	17.6	20.4	-0.212994	0.873288
Rv3910	Rv3910	peptidoglycan biosynthesis protein	No	0.370799	32.7	41.22	-0.334054	0.75787
Rv3911	sigM	ECF RNA polymerase sigma factor SigM	No	0.342041	9.799	14.92	-0.606541	0.739352
Rv3912	rsmA	anti-sigma-M factor RsmA	No	0.340419	3.751	6.29	-0.745785	0.737821
Rv3913	trxB2	thioredoxin reductase	No	0.106444	72.94	103.3	-0.502058	0.515296
Rv3914	trxC	thioredoxin TrxC	No	0.108341	191.1	286.5	-0.584207	0.51717
Rv3915	Rv3915	peptidoglycan hydrolase	No	0.329068	66.81	85.41	-0.354341	0.728441
Rv3916c	Rv3916c	hypothetical protein	No	0.802665	61.55	64.55	-0.0686582	0.976411
Rv3917c	parB	chromosome partitioning protein ParB	No	0.83264	39.96	38.26	0.0627197	0.990782
Rv3918c	parA	chromosome partitioning protein ParA	No	0.890842	22.89	22.12	0.0493661	>0.999999
Rv3919c	gid	rRNA small subunit methyltransferase G	No	0.537751	32.68	29.39	0.153083	0.842768
Rv3920c	Rv3920c	hypothetical protein	No	0.148207	59.15	23	1.36274	0.570524
Rv3921c	yidC	membrane protein insertase YidC	No	0.050313	87.9	58.39	0.590142	0.400751
Rv3922c	Rv3922c	membrane protein insertion efficiency factor	No	0.001601	74.91	41.47	0.85309	0.124519
Rv3923c	rnpA	ribonuclease P protein component	No	0.41483	154.7	129.5	0.256521	0.783698
Rv3924c	rpmH	50S ribosomal protein L34	No	0.20111	216	247.6	-0.19698	0.628143

### Sheet: chol 5x 72h
GENE_ID	Gene Name	PRODUCT	Discovery?	P value	Mean of chol_5x_72h_A_TPM_M	Mean of chol_0_72h_A_TPM_M	log2FC	q value
Rv0001	dnaA	chromosomal replication initiator protein DnaA	No	0.324497	233.2	211.2	0.142958	0.443144
Rv0002	dnaN	DNA polymerase III subunit beta	No	0.582681	49.74	53.54	-0.106211	0.668601
Rv0003	recF	DNA replication/repair protein RecF	No	0.435908	43.85	36.81	0.252479	0.543734
Rv0004	Rv0004	hypothetical protein	No	0.428738	38.04	30.34	0.326296	0.537507
Rv0005	gyrB	DNA gyrase subunit B	No	0.017905	373.8	261.8	0.513801	0.067448
Rv0006	gyrA	DNA gyrase subunit A	No	0.015108	225.5	168.4	0.421235	0.061171
Rv0007	Rv0007	membrane protein	Yes	0.001229	106.7	74.3	0.522126	0.014923
Rv0008c	cwsA	cell wall synthesis protein CwsA	No	0.599875	35.11	31.21	0.169874	0.68299
Rv0009	ppiA	iron-regulated peptidyl-prolyl cis-trans isomerase PpiA	Yes	0.001645	130.6	222.7	-0.769947	0.017375
Rv0010c	Rv0010c	membrane protein	Yes	0.008936	71.82	43.95	0.708522	0.045237
Rv0011c	crgA	cell division protein CrgA	No	0.020993	268.3	189.6	0.500888	0.07419
Rv0012	Rv0012	membrane protein	No	0.420915	36.86	41	-0.153568	0.530954
Rv0013	trpG	anthranilate synthase component II	No	0.588337	65.38	60	0.123887	0.673383
Rv0014c	pknB	serine/threonine-protein kinase PknB	No	0.050253	38.06	31.98	0.251106	0.127984
Rv0015c	pknA	serine/threonine-protein kinase PknA	No	0.012095	66.77	50.76	0.395508	0.054502
Rv0016c	pbpA	penicillin-binding protein PbpA	No	0.149152	60.1	52.26	0.201658	0.260155
Rv0017c	rodA	cell division protein RodA	No	0.213155	21.03	18	0.224452	0.332157
Rv0018c	pstP	phosphoserine/threonine phosphatase PstP	Yes	0.00242	55.55	40.76	0.446633	0.021408
Rv0019c	fhaB	FHA domain-containing protein FhaB	No	0.03535	93.94	70.89	0.406157	0.102534
Rv0020c	fhaA	FHA domain-containing protein FhaA	No	0.019666	251.5	196.5	0.356029	0.071141
Rv0021c	Rv0021c	hypothetical protein	No	0.964195	10.6	10.5	0.0136749	0.939581
Rv0022c	whiB5	transcriptional regulator WhiB5	No	0.224428	0.9563	1.602	-0.744339	0.345601
Rv0023	Rv0023	transcriptional regulator	No	0.680513	4.956	4.519	0.133173	0.745471
Rv0024	Rv0024	NLP/P60 family protein	No	0.142923	3.764	5.415	-0.524695	0.252946
Rv0025	Rv0025	hypothetical protein	No	0.206153	8.231	10.3	-0.323505	0.323472
Rv0026	Rv0026	hypothetical protein	No	0.639052	15.35	14.75	0.0575237	0.713091
Rv0027	Rv0027	hypothetical protein	No	0.125643	71.25	61.28	0.217474	0.230632
Rv0028	Rv0028	hypothetical protein	Yes	0.010555	48.35	30.17	0.680401	0.049705
Rv0029	Rv0029	hypothetical protein	No	0.272026	29.98	28.64	0.0659689	0.392202
Rv0030	Rv0030	hypothetical protein	No	0.295731	21.87	9.467	1.20797	0.415764
Rv0031	Rv0031	transposase	No	0.115167	16.51	10.42	0.663985	0.216827
Rv0032	bioF2	8-amino-7-oxononanoate synthase	No	0.020757	9.018	11.91	-0.401294	0.073567
Rv0033	acpA	acyl carrier protein AcpA	No	0.939667	13.34	13.87	-0.0562091	0.923459
Rv0034	Rv0034	hypothetical protein	No	0.760159	12.75	13.45	-0.0771089	0.803637
Rv0035	fadD34	fatty-acid--CoA ligase FadD34	No	0.378012	11.32	13.06	-0.206281	0.492344
Rv0036c	Rv0036c	hypothetical protein	No	0.800492	38.25	37.1	0.0440406	0.83234
Rv0037c	Rv0037c	MFS-type transporter	No	0.078614	27.6	19.55	0.4975	0.17005
Rv0038	Rv0038	hypothetical protein	Yes	0.000555	45.69	32	0.513807	0.010178
Rv0039c	Rv0039c	transmembrane protein	No	0.793213	62.4	58.84	0.0847488	0.827624
Rv0040c	mtc28	hypothetical protein	No	0.010795	27.58	39.1	-0.503546	0.050488
Rv0041	leuS	leucine--tRNA ligase	Yes	0.004288	28.91	23.08	0.324925	0.029604
Rv0042c	Rv0042c	transcriptional regulator	No	0.263446	119.2	132.1	-0.148246	0.383876
Rv0043c	Rv0043c	HTH-type transcriptional regulator	No	0.04934	53.49	67.98	-0.345841	0.126669
Rv0044c	Rv0044c	oxidoreductase	No	0.026918	30.13	33.8	-0.165823	0.086199
Rv0045c	Rv0045c	hydrolase	Yes	0.009586	85.76	64.74	0.405648	0.046936
Rv0046c	ino1	inositol-3-phosphate synthase	No	0.900894	474.3	478.8	-0.0136233	0.897384
Rv0047c	Rv0047c	hypothetical protein	No	0.449961	567.4	595.5	-0.0697354	0.556026
Rv0048c	Rv0048c	membrane protein	No	0.986504	13.77	13.75	0.00209694	0.953691
Rv0049	Rv0049	hypothetical protein	No	0.186338	114.9	103.3	0.153539	0.301481
Rv0050	ponA1	bifunctional penicillin-insensitive transglycosylase/penicillin-sensitive transpeptidase	Yes	0.006849	94.6	72.32	0.387446	0.038814
Rv0051	Rv0051	transmembrane protein	No	0.070517	21.71	15.13	0.520948	0.158667
Rv0052	Rv0052	hypothetical protein	No	0.026735	21.96	14.31	0.617854	0.085847
Rv0053	rpsF	30S ribosomal protein S6	No	0.165697	464.2	362.9	0.355174	0.277855
Rv0054	ssb	single-strand DNA-binding protein	No	0.040647	322.9	245.3	0.39654	0.11158
Rv0055	rpsR1	30S ribosomal protein S18	No	0.038609	468.1	346.2	0.435211	0.107804
Rv0056	rplI	50S ribosomal protein L9	Yes	0.001085	375.2	253.5	0.565674	0.014008
Rv0057	Rv0057	hypothetical protein	Yes	0.000219	220.8	69.65	1.66454	0.006575
Rv0058	dnaB	replicative DNA helicase	No	0.043518	65.75	53.76	0.290458	0.116802
Rv0059	Rv0059	hypothetical protein	Yes	0.004801	39.99	29	0.463586	0.031132
Rv0060	Rv0060	hypothetical protein	No	0.163325	60.53	54.43	0.153248	0.275657
Rv0061c	Rv0061c	hypothetical protein	No	0.045589	433.6	320.3	0.436941	0.120165
Rv0062	celA1	cellulase CelA	No	0.318783	68.81	78.45	-0.189155	0.436659
Rv0063	Rv0063	oxidoreductase	No	0.290878	13.66	11.94	0.194155	0.409914
Rv0064	Rv0064	transmembrane protein	No	0.010917	68.67	48.07	0.514543	0.050634
Rv0064A	vapB1	antitoxin VapB1	No	0.107063	36.87	25.25	0.546164	0.206952
Rv0065	vapC1	ribonuclease VapC1	No	0.051259	69.95	34	1.04079	0.129937
Rv0066c	icd2	isocitrate dehydrogenase	No	0.456022	66.73	71.42	-0.0979926	0.560694
Rv0067c	Rv0067c	transcriptional regulator	No	0.389956	8.901	7.547	0.238064	0.502938
Rv0068	Rv0068	oxidoreductase	Yes	0.004044	23.47	38.31	-0.706903	0.028747
Rv0069c	sdaA	L-serine dehydratase	No	0.068889	47.71	37.24	0.357439	0.155983
Rv0070c	glyA2	serine hydroxymethyltransferase	No	0.144539	67.63	60.53	0.160013	0.254892
Rv0071	Rv0071	maturase	No	0.157224	2.237	1.11	1.01101	0.269048
Rv0072	Rv0072	glutamine ABC transporter permease	No	0.445989	63.7	57.45	0.148986	0.552628
Rv0073	Rv0073	glutamine ABC transporter ATP-binding protein	No	0.237857	50.39	46.06	0.129623	0.357957
Rv0074	Rv0074	hypothetical protein	No	0.0554	42.55	36.95	0.203585	0.137229
Rv0075	Rv0075	aminotransferase	No	0.991127	27.76	27.79	-0.00155827	0.956413
Rv0076c	Rv0076c	membrane protein	No	0.997223	33.89	33.92	-0.00127653	0.961072
Rv0077c	Rv0077c	oxidoreductase	Yes	0.007167	27.56	52.42	-0.927541	0.039871
Rv0078	Rv0078	transcriptional regulator	No	0.395903	3.129	4.379	-0.4849	0.508193
Rv0078A	Rv0078A	hypothetical protein	Yes	0.003021	66.29	42.57	0.638954	0.024283
Rv0078B	Rv0078B	hypothetical protein	No	0.10994	36.51	21.42	0.769333	0.210742
Rv0079	Rv0079	hypothetical protein	No	0.034366	87.82	305.8	-1.79997	0.100505
Rv0080	Rv0080	hypothetical protein	No	0.138942	41.44	119.1	-1.52308	0.247442
Rv0081	Rv0081	HTH-type transcriptional regulator	No	0.60895	10.78	16.56	-0.619345	0.689419
Rv0082	Rv0082	oxidoreductase	No	0.751544	9.857	12.23	-0.311204	0.798149
Rv0083	Rv0083	oxidoreductase	No	0.458441	2.445	3.762	-0.621665	0.562537
Rv0084	hycD	formate hydrogenlyase HycD	No	0.447012	11.11	12.92	-0.217747	0.553516
Rv0085	hycP	hydrogenase HycP	No	0.439512	5.024	6.914	-0.460684	0.546473
Rv0086	hycQ	hydrogenase HycQ	No	0.680564	7.013	7.64	-0.123541	0.745471
Rv0087	hycE	formate hydrogenase HycE	No	0.379939	6.83	6.001	0.186683	0.493969
Rv0088	Rv0088	polyketide cyclase/dehydrase	No	0.130303	153.3	119.3	0.361764	0.236548
Rv0089	Rv0089	methyltransferase	No	0.018771	53.37	23.67	1.17297	0.069335
Rv0090	Rv0090	membrane protein	No	0.16684	12.3	8.24	0.577942	0.279181
Rv0091	mtn	bifunctional 5'-methylthioadenosine nucleosidase	No	0.41579	14.49	11.82	0.293828	0.526161
Rv0092	ctpA	cation transporter ATPase A	No	0.039914	21.87	15.83	0.466292	0.110347
Rv0093c	Rv0093c	membrane protein	No	0.55705	10.13	9.338	0.117449	0.646706
Rv0094c	Rv0094c	hypothetical protein	No	0.054648	27.19	16.82	0.692898	0.135926
Rv0095c	Rv0095c	hypothetical protein	No	0.559627	2.14	1.216	0.815468	0.649143
Rv0096	PPE1	PPE family protein PPE1	No	0.337255	1.937	1.348	0.523003	0.454734
Rv0097	Rv0097	oxidoreductase	No	0.090837	19.8	12.76	0.633872	0.187395
Rv0098	fcoT	fatty acyl CoA thioesterase FcoT	No	0.237123	14.66	10.84	0.43552	0.357636
Rv0099	fadD10	fatty-acid--CoA ligase FadD10	Yes	0.00099	16.6	7.766	1.09594	0.013497
Rv0100	Rv0100	hypothetical protein	No	0.341913	7.73	4.575	0.756697	0.458283
Rv0101	nrp	peptide synthetase Nrp	No	0.018611	7.291	5.636	0.371445	0.069168
Rv0102	Rv0102	integral membrane protein	No	0.029168	35.01	24.51	0.514397	0.090761
Rv0103c	ctpB	cation-transporter P-type ATPase B	No	0.204896	28.22	24.91	0.179993	0.322288
Rv0104	Rv0104	hypothetical protein	Yes	5.5e-05	1.884	29.86	-3.98634	0.004114
Rv0105c	rpmB1	50S ribosomal protein L28	No	0.313992	3.783	5.867	-0.633092	0.432113
Rv0106	Rv0106	hypothetical protein	No	0.031671	73.42	57.12	0.362177	0.095296
Rv0107c	ctpI	cation-transporter ATPase I	Yes	0.003913	39.89	54.62	-0.453402	0.028291
Rv0108c	Rv0108c	hypothetical protein	No	0.03495	152.3	299.6	-0.976122	0.101753
Rv0109	PE_PGRS1	PE-PGRS family protein PE_PGRS1	No	0.15153	2.924	1.508	0.955307	0.26228
Rv0110	Rv0110	integral membrane protein	No	0.065611	6.857	4.905	0.483324	0.151901
Rv0111	Rv0111	transmembrane acyltransferase	No	0.799706	4.401	4.137	0.0892464	0.832011
Rv0112	gca	GDP-mannose 4,6-dehydratase	No	0.225624	115.2	94.87	0.280117	0.347147
Rv0113	gmhA	phosphoheptose isomerase	No	0.064664	118.8	102.5	0.212911	0.150524
Rv0114	gmhB	D-glycero-alpha-D-manno-heptose-1,7-bisphosphate 7-phosphatase	No	0.673784	140.8	130.1	0.114026	0.740135
Rv0115	hddA	D-alpha-D-heptose-7-phosphate kinase HddA	No	0.109027	76.83	70.24	0.129377	0.209628
Rv0116c	ldtA	L,D-transpeptidase LdtA	No	0.424221	93.78	78.27	0.260821	0.533569
Rv0117	oxyS	oxidative stress response regulatory protein OxyS	No	0.10356	28.59	18.77	0.607082	0.202998
Rv0118c	oxcA	oxalyl-CoA decarboxylase OxcA	Yes	8e-06	15.69	54.81	-1.80459	0.001448
Rv0119	fadD7	fatty-acid--CoA ligase FadD7	No	0.062171	13.57	18.89	-0.477202	0.146836
Rv0120c	fusA2	elongation factor G	Yes	0.003504	113.7	204.6	-0.847574	0.026499
Rv0121c	Rv0121c	hypothetical protein	No	0.248643	18.9	14.13	0.419625	0.369368
Rv0122	Rv0122	hypothetical protein	No	0.030906	126.4	94.94	0.412909	0.094013
Rv0123	Rv0123	hypothetical protein	No	0.386298	95.74	79.14	0.274715	0.500001
Rv0124	PE_PGRS2	PE-PGRS family protein PE_PGRS2	Yes	0.000148	15.81	3.782	2.06362	0.005827
Rv0125	pepA	serine protease PepA	No	0.040425	166	114.7	0.533318	0.111082
Rv0126	treS	trehalose synthase/amylase TreS	Yes	0.001844	49.57	30.46	0.702551	0.01854
Rv0127	mak	maltokinase	No	0.04274	46.33	31.02	0.578748	0.115456
Rv0128	Rv0128	transmembrane protein	No	0.061112	37.53	26.67	0.492826	0.145092
Rv0129c	fbpC	diacylglycerol acyltransferase/mycolyltransferase Ag85C	Yes	0.006592	63.12	43.79	0.527496	0.037793
Rv0130	htdZ	3-hydroxyl-thioester dehydratase	No	0.713997	7.595	9.005	-0.245676	0.771049
Rv0131c	fadE1	acyl-CoA dehydrogenase FadE1	No	0.712554	32	30.14	0.0863925	0.770103
Rv0132c	fgd2	F420-dependent glucose-6-phosphate dehydrogenase	No	0.035494	13.98	7.565	0.885952	0.102762
Rv0133	Rv0133	GCN5-like N-acetyltransferase	No	0.386829	28.07	24.61	0.189784	0.500128
Rv0134	ephF	epoxide hydrolase EphF	No	0.863282	18.19	17.88	0.0247988	0.873202
Rv0135c	Rv0135c	transcriptional regulator	Yes	6e-05	36.1	23.36	0.627959	0.004145
Rv0136	cyp138	cytochrome P450 Cyp138	No	0.257319	19.62	16	0.294253	0.378435
Rv0137c	msrA	peptide methionine sulfoxide reductase MsrA	No	0.041938	68.8	43.67	0.655766	0.113971
Rv0138	Rv0138	hypothetical protein	No	0.761081	22.95	24.47	-0.0925199	0.804034
Rv0139	Rv0139	oxidoreductase	No	0.452088	31.75	29.43	0.109469	0.557766
Rv0140	Rv0140	hypothetical protein	No	0.341035	44.43	38.63	0.201812	0.457715
Rv0141c	Rv0141c	hypothetical protein	No	0.020826	55.41	69.34	-0.323541	0.073765
Rv0142	Rv0142	hypothetical protein	No	0.011429	26.17	43.94	-0.747621	0.052324
Rv0143c	Rv0143c	transmembrane protein	Yes	0.001103	26.64	16.15	0.72206	0.014008
Rv0144	Rv0144	transcriptional regulator	No	0.030374	292.2	350.4	-0.262047	0.093335
Rv0145	Rv0145	S-adenosylmethionine-dependent methyltransferase	No	0.115971	702.3	591	0.248929	0.217963
Rv0146	Rv0146	S-adenosylmethionine-dependent methyltransferase	Yes	0.000298	461.4	152.2	1.60005	0.00746
Rv0147	Rv0147	aldehyde dehydrogenase	No	0.036861	199.2	135	0.561258	0.105208
Rv0148	Rv0148	short-chain type dehydrogenase/reductase	No	0.056343	186.5	130.6	0.514021	0.13887
Rv0149	Rv0149	quinone oxidoreductase	Yes	6.3e-05	122.6	77.8	0.656117	0.004249
Rv0150c	Rv0150c	hypothetical protein	No	0.226486	4.872	2.527	0.947088	0.34808
Rv0151c	PE1	PE family protein PE1	No	0.574115	9.951	9.105	0.128182	0.661287
Rv0152c	PE2	PE family protein PE2	No	0.041341	10.44	6.968	0.583305	0.112631
Rv0153c	ptbB	phosphotyrosine protein phosphatase	No	0.019991	78.26	52.75	0.569104	0.071791
Rv0154c	fadE2	acyl-CoA dehydrogenase FadE2	No	0.031783	51.01	43.54	0.228439	0.09545
Rv0155	pntAa	NAD(P) transhydrogenase subunit alpha PntAa	No	0.096081	7.104	8.295	-0.22361	0.193794
Rv0156	pntAb	NAD(P) transhydrogenase subunit alpha PntAb	No	0.014146	14.18	17.74	-0.323148	0.058633
Rv0157	pntB	NAD(P) transhydrogenase subunit beta PntB	No	0.472827	14.5	15.29	-0.0765355	0.575249
Rv0157A	Rv0157A	hypothetical protein	Yes	0.007829	134.1	223.9	-0.739545	0.041963
Rv0158	Rv0158	transcriptional regulator	No	0.324694	47.86	43.47	0.1388	0.443301
Rv0159c	PE3	PE family protein PE3	No	0.626569	4.523	4.921	-0.121672	0.702772
Rv0160c	PE4	PE family protein PE4	No	0.334911	2.247	3.02	-0.426548	0.452816
Rv0161	Rv0161	oxidoreductase	No	0.022581	11.23	12.69	-0.176334	0.077306
Rv0162c	adhE1	zinc-type alcohol dehydrogenase subunit E	No	0.017835	8.632	13.57	-0.652654	0.067344
Rv0163	Rv0163	hypothetical protein	No	0.886899	4.467	4.716	-0.0782575	0.889316
Rv0164	TB18.5	hypothetical protein	No	0.201008	111.5	125.1	-0.166038	0.318358
Rv0165c	mce1R	transcriptional regulator Mce1R	Yes	6.2e-05	25	97.25	-1.95977	0.004192
Rv0166	fadD5	fatty-acid--CoA ligase FadD5	Yes	6e-06	40.48	172.7	-2.09299	0.001383
Rv0167	yrbE1A	membrane protein	Yes	7.5e-05	55.77	287.2	-2.36449	0.004461
Rv0168	yrbE1B	membrane protein	Yes	4e-05	28.63	125.2	-2.12863	0.003827
Rv0169	mce1A	Mce family protein Mce1A	Yes	0.000121	54.83	215.9	-1.97733	0.005393
Rv0170	mce1B	Mce family protein Mce1B	Yes	1.4e-05	64.78	220.7	-1.76847	0.002277
Rv0171	mce1C	Mce family protein Mce1C	Yes	0.000257	73.53	260.1	-1.82266	0.006873
Rv0172	mce1D	Mce family protein Mce1D	Yes	8.1e-05	64.4	194.3	-1.59315	0.004461
Rv0173	lprK	Mce family lipoprotein LprK	Yes	2e-06	43.26	165.7	-1.93747	0.00093
Rv0174	mce1F	Mce family protein Mce1F	Yes	2.5e-05	87.36	302.5	-1.79189	0.003013
Rv0175	Rv0175	Mce associated membrane protein	Yes	0.008217	254.1	334.7	-0.397472	0.043149
Rv0176	Rv0176	Mce associated transmembrane protein	No	0.144631	76.15	80.94	-0.0880088	0.254907
Rv0177	Rv0177	Mce associated protein	No	0.266074	154.6	142	0.122649	0.386399
Rv0178	Rv0178	Mce associated membrane protein	No	0.828277	125.6	128.2	-0.0295598	0.850642
Rv0179c	lprO	lipoprotein LprO	No	0.012671	43.67	22.44	0.96057	0.055923
Rv0180c	Rv0180c	transmembrane protein	No	0.306077	20.37	17.21	0.243199	0.425019
Rv0181c	Rv0181c	hypothetical protein	No	0.168914	20.9	15.17	0.462282	0.281597
Rv0182c	sigG	ECF RNA polymerase sigma factor SigG	No	0.049954	26.94	19.92	0.435532	0.127675
Rv0183	Rv0183	lysophospholipase	No	0.658215	20.61	22.26	-0.111109	0.727152
Rv0184	Rv0184	hypothetical protein	No	0.357029	41.7	33.72	0.306443	0.473402
Rv0185	Rv0185	hypothetical protein	No	0.127847	42.27	34.24	0.303951	0.233652
Rv0186	bglS	beta-glucosidase BglS	No	0.050919	34.33	27.28	0.331626	0.129195
Rv0186A	mymT	metallothionein	Yes	0.00087	350.5	144.2	1.28134	0.012558
Rv0187	Rv0187	O-methyltransferase	No	0.07544	20.93	15.77	0.40839	0.165772
Rv0188	Rv0188	transmembrane protein	No	0.129402	226.1	178.2	0.343464	0.235384
Rv0189c	ilvD	dihydroxy-acid dehydratase	No	0.175478	37.85	34.62	0.128688	0.289342
Rv0190	Rv0190	hypothetical protein	Yes	0.000824	156.6	80.16	0.96613	0.012184
Rv0191	Rv0191	MFS-type transporter	No	0.052248	23.42	13.23	0.823928	0.131705
Rv0192	Rv0192	hypothetical protein	No	0.01929	146.2	89.25	0.712019	0.070439
Rv0192A	Rv0192A	conserved secreted protein	No	0.056497	183.6	125.9	0.544288	0.138997
Rv0193c	Rv0193c	hypothetical protein	No	0.334821	14.09	15.99	-0.182498	0.452816
Rv0194	Rv0194	multidrug ABC transporter ATPase/permease	No	0.326206	1.906	1.415	0.429746	0.444695
Rv0195	Rv0195	two component transcriptional regulator	No	0.060108	2.656	0.8317	1.67512	0.143714
Rv0196	Rv0196	HTH-type transcriptional regulator	No	0.843459	4.571	4.742	-0.0529858	0.859407
Rv0197	Rv0197	oxidoreductase	No	0.151323	9.161	7.777	0.236291	0.262173
Rv0198c	zmp1	zinc metalloprotease	No	0.507341	70.04	64.56	0.117539	0.606117
Rv0199	Rv0199	membrane protein	No	0.992224	16.94	16.92	0.00170431	0.957104
Rv0200	Rv0200	transmembrane protein	No	0.368539	17.83	19.96	-0.162805	0.484288
Rv0201c	Rv0201c	hypothetical protein	No	0.088351	76.36	57.27	0.415037	0.183268
Rv0202c	mmpL11	transmembrane transport protein MmpL11	No	0.019716	69.48	42.7	0.702362	0.071226
Rv0203	Rv0203	hypothetical protein	No	0.976741	78.98	78.63	0.00640751	0.947217
Rv0204c	Rv0204c	transmembrane protein	No	0.213765	13.58	11.35	0.258791	0.332711
Rv0205	Rv0205	transmembrane protein	No	0.223791	4.658	4.134	0.172172	0.344816
Rv0206c	mmpL3	transmembrane transport protein MmpL3	Yes	0.003323	234.8	133.2	0.817838	0.025588
Rv0207c	Rv0207c	hypothetical protein	No	0.050475	118.9	86.2	0.463989	0.128308
Rv0208c	Rv0208c	tRNA (guanine-N(7)-)-methyltransferase	No	0.239194	94.49	80.11	0.238179	0.359263
Rv0209	Rv0209	hypothetical protein	No	0.502294	7.557	6.875	0.136454	0.601397
Rv0210	Rv0210	hypothetical protein	No	0.088364	17.62	13.26	0.410133	0.183268
Rv0211	pckA	phosphoenolpyruvate carboxykinase	Yes	2.4e-05	1037	245.4	2.07921	0.003013
Rv0212c	nadR	transcriptional regulator NadR	No	0.040413	9.726	7.17	0.439873	0.111082
Rv0213c	Rv0213c	methyltransferase	No	0.878148	6.782	6.965	-0.0384126	0.882444
Rv0214	fadD4	fatty-acid--CoA ligase FadD4	Yes	0.006969	17.12	7.279	1.23387	0.039172
Rv0215c	fadE3	acyl-CoA dehydrogenase fadE3	No	0.105786	12.73	16.38	-0.363703	0.205555
Rv0216	Rv0216	hydratase	No	0.04331	14.28	19.6	-0.456858	0.116448
Rv0217c	lipW	esterase LipW	No	0.012567	13.15	7.045	0.900391	0.055701
Rv0218	Rv0218	transmembrane protein	No	0.175043	7.925	5.174	0.615131	0.288888
Rv0219	Rv0219	transmembrane protein	No	0.737996	10.26	11.08	-0.110927	0.788605
Rv0220	lipC	esterase LipC	No	0.015076	145.3	184.9	-0.347711	0.061168
Rv0221	Rv0221	diacyglycerol O-acyltransferase	No	0.67929	40.08	37.44	0.0983021	0.744526
Rv0222	echA1	enoyl-CoA hydratase EchA1	No	0.12219	19.06	22.96	-0.268575	0.225842
Rv0223c	Rv0223c	aldehyde dehydrogenase	Yes	0.000153	208.8	68.64	1.605	0.005844
Rv0224c	Rv0224c	methyltransferase	No	0.688369	7.436	8.532	-0.198357	0.751444
Rv0225	Rv0225	hypothetical protein	No	0.624555	8.779	7.649	0.198785	0.701559
Rv0226c	Rv0226c	transmembrane protein	No	0.484536	8.477	9.99	-0.236931	0.585298
Rv0227c	Rv0227c	membrane protein	No	0.044728	116.1	143.7	-0.307692	0.118784
Rv0228	Rv0228	acyltransferase	No	0.461213	4.687	5.359	-0.193299	0.565044
Rv0229c	Rv0229c	hypothetical protein	No	0.543046	47.43	45.91	0.0469914	0.63488
Rv0230c	php	phosphotriesterase	No	0.029867	31.51	46.65	-0.566067	0.092378
Rv0231	fadE4	acyl-CoA dehydrogenase FadE4	Yes	0.000883	51.93	89.96	-0.792715	0.012684
Rv0232	Rv0232	transcriptional regulator	Yes	0.000178	212.8	534.3	-1.32815	0.00607
Rv0233	nrdB	ribonucleoside-diphosphate reductase subunit beta NrdB	Yes	4.5e-05	201.1	743	-1.88545	0.003887
Rv0234c	gabD1	succinate-semialdehyde dehydrogenase	No	0.093708	24.2	28.81	-0.251563	0.190863
Rv0235c	Rv0235c	transmembrane protein	No	0.08541	6.05	8.195	-0.437809	0.179311
Rv0236A	Rv0236A	hypothetical protein	No	0.400321	112.2	129.1	-0.202416	0.511928
Rv0236c	aftD	alpha-(1->3)-arabinofuranosyltransferase	No	0.39548	12.73	14.18	-0.155625	0.507822
Rv0237	lpqI	lipoprotein LpqI	No	0.499172	18.23	20.26	-0.15232	0.598847
Rv0238	Rv0238	transcriptional regulator	No	0.165827	52.82	42.08	0.32795	0.277902
Rv0239	vapB24	antitoxin VapB24	No	0.044128	79.64	61.8	0.365886	0.118033
Rv0240	vapC24	ribonuclease VapC24	No	0.185728	22.58	15.93	0.503299	0.300772
Rv0241c	htdX	3-hydroxyacyl-thioester dehydratase HtdX	No	0.105196	51.42	67.02	-0.382262	0.204653
Rv0242c	fabG4	3-oxoacyl-ACP reductase FabG	No	0.037352	32.09	47.58	-0.568231	0.105905
Rv0243	fadA2	acetyl-CoA acetyltransferase FadA	No	0.028666	87.42	102.2	-0.22536	0.089781
Rv0244c	fadE5	acyl-CoA dehydrogenase FadE5	No	0.0577	291.4	220.8	0.400261	0.140521
Rv0245	Rv0245	oxidoreductase	No	0.067541	35.15	27.82	0.337402	0.154363
Rv0246	Rv0246	integral membrane protein	No	0.112927	36.31	45.54	-0.326767	0.214619
Rv0247c	Rv0247c	succinate dehydrogenase iron-sulfur subunit	No	0.057259	197.5	150.6	0.391131	0.13992
Rv0248c	Rv0248c	succinate dehydrogenase flavoprotein subunit	No	0.04965	125	100.2	0.319046	0.127283
Rv0249c	Rv0249c	succinate dehydrogenase membrane anchor subunit	No	0.236961	131.9	111.1	0.247586	0.357598
Rv0250c	Rv0250c	hypothetical protein	No	0.014681	256.4	396.5	-0.628925	0.060115
Rv0251c	hsp	heat shock protein	No	0.037369	35.18	15.72	1.16215	0.105905
Rv0252	nirB	nitrite reductase large subunit NirB	Yes	5.9e-05	165.7	36.81	2.1704	0.004133
Rv0253	nirD	nitrite reductase small subunit NirD	No	0.156525	29.03	14.11	1.04083	0.268444
Rv0254c	cobU	bifunctional cobinamide kinase/cobinamide phosphate guanylyltransferase	No	0.138014	83	110	-0.40632	0.246183
Rv0255c	cobQ1	cobyric acid synthase	No	0.371312	44.74	39.9	0.165177	0.486285
Rv0256c	PPE2	PPE family protein PPE2	No	0.290813	65	71.28	-0.133058	0.409914
Rv0257	Rv0257	hypothetical protein	Yes	0.007694	16.41	9.394	0.804764	0.041547
Rv0258c	Rv0258c	hypothetical protein	No	0.261938	13.35	18.69	-0.485427	0.382533
Rv0259c	Rv0259c	hypothetical protein	No	0.698222	9.001	9.57	-0.0884336	0.759298
Rv0260c	Rv0260c	transcriptional regulator	No	0.266462	10.23	7.975	0.35925	0.386644
Rv0261c	narK3	nitrate/nitrite transporter	Yes	0.00065	3.92	1.386	1.49993	0.010663
Rv0262c	aac	aminoglycoside 2'-N-acetyltransferase	No	0.901247	44.33	45.24	-0.0293156	0.897492
Rv0263c	Rv0263c	hypothetical protein	No	0.173652	63.08	79.17	-0.327771	0.287522
Rv0264c	Rv0264c	hypothetical protein	No	0.0476	50.62	84.6	-0.74095	0.123252
Rv0265c	Rv0265c	iron ABC transporter substrate-binding lipoprotein	Yes	0.00541	15.12	10.59	0.513756	0.033267
Rv0266c	oplA	5-oxoprolinase OplA	Yes	0.00153	19.26	8.568	1.16858	0.016539
Rv0267	narU	nitrite extrusion protein NarU	No	0.903868	3.304	3.396	-0.0396228	0.898698
Rv0268c	Rv0268c	hypothetical protein	No	0.847002	235.6	229.9	0.0353331	0.862208
Rv0269c	Rv0269c	hypothetical protein	No	0.014624	7.87	13.08	-0.732927	0.059926
Rv0270	fadD2	fatty-acid--CoA ligase FadD2	Yes	9.6e-05	80.1	130.6	-0.705281	0.004797
Rv0271c	fadE6	acyl-CoA dehydrogenase FadE6	No	0.071731	33.42	47.48	-0.506608	0.160678
Rv0272c	Rv0272c	hypothetical protein	No	0.273506	75.52	87.34	-0.209784	0.393583
Rv0273c	Rv0273c	transcriptional regulator	No	0.273563	51.9	58.35	-0.168998	0.393583
Rv0274	Rv0274	hypothetical protein	No	0.895132	37.41	38.16	-0.0286372	0.894598
Rv0275c	Rv0275c	transcriptional regulator	No	0.057554	25.86	16.79	0.62312	0.140262
Rv0276	Rv0276	hypothetical protein	No	0.039187	57.29	82.91	-0.533263	0.108836
Rv0277A	vapB25	hypothetical protein	No	0.026533	279.7	360.8	-0.367319	0.085499
Rv0277c	vapC25	ribonuclease VapC25	No	0.037172	140.6	98.47	0.51384	0.105729
Rv0278c	PE_PGRS3	PE-PGRS family protein PE_PGRS3	No	0.439105	1.696	1.308	0.374774	0.546158
Rv0279c	PE_PGRS4	PE-PGRS family protein PE_PGRS4	No	0.022925	5.406	4.205	0.362456	0.078097
Rv0280	PPE3	PPE family protein PPE3	No	0.065294	187	142	0.397147	0.151509
Rv0281	Rv0281	S-adenosylmethionine-dependent methyltransferase	No	0.157821	100.6	80.83	0.315668	0.269559
Rv0282	eccA3	ESX-3 secretion system protein EccA	Yes	0.004172	344.3	217.3	0.663978	0.029265
Rv0283	eccB3	ESX-3 secretion system protein EccB3	No	0.017418	191.2	129	0.567711	0.066369
Rv0284	eccC3	ESX-3 secretion system protein EccC3	Yes	0.000823	154.8	104	0.573822	0.012184
Rv0285	PE5	PE family protein PE5	No	0.437749	110.6	88.53	0.321113	0.545029
Rv0286	PPE4	PPE family protein PPE4	No	0.023837	151.6	110.1	0.461455	0.079552
Rv0287	esxG	ESAT-6 like protein EsxG	No	0.862755	656.9	642.4	0.0322019	0.873007
Rv0288	esxH	ESAT-6-like protein EsxH	No	0.383244	909	944	-0.0545066	0.496932
Rv0289	espG3	ESX-3 secretion-associated protein EspG3	No	0.785052	427.3	412.5	0.0508552	0.821002
Rv0290	eccD3	ESX-3 secretion system protein EccD	No	0.466654	178.2	163.6	0.123325	0.569404
Rv0291	mycP3	membrane-anchored mycosin MycP	Yes	0.008135	313.7	388.2	-0.307415	0.04288
Rv0292	eccE3	ESX-3 secretion system protein EccE	No	0.295079	65.65	74.42	-0.180895	0.41508
Rv0293c	Rv0293c	hypothetical protein	No	0.254703	40.85	30.33	0.429591	0.375629
Rv0294	tam	trans-aconitate methyltransferase	No	0.07394	5.578	7.574	-0.441307	0.164003
Rv0295c	Rv0295c	hypothetical protein	No	0.831739	28.21	29.42	-0.0605906	0.852263
Rv0296c	Rv0296c	sulfatase	No	0.154639	26.92	22.94	0.230813	0.265797
Rv0297	PE_PGRS5	PE-PGRS family protein PE_PGRS5	No	0.842371	49.3	48.37	0.0274751	0.858621
Rv0298	Rv0298	antitoxin	No	0.013249	143	105.3	0.44151	0.05705
Rv0299	Rv0299	toxin	No	0.021491	141	116.1	0.280327	0.075199
Rv0300	vapB2	antitoxin VapB2	Yes	0.008996	135.9	79	0.782621	0.045237
Rv0301	vapC2	ribonuclease VapC2	Yes	0.00303	105.2	66.8	0.655215	0.024283
Rv0302	Rv0302	transcriptional regulator	No	0.038533	77.62	91.39	-0.235608	0.107737
Rv0303	Rv0303	dehydrogenase/reductase	No	0.019324	31.28	39.98	-0.354038	0.070468
Rv0304c	PPE5	PPE family protein PPE5	Yes	9.5e-05	6.431	4.679	0.458843	0.004797
Rv0305c	PPE6	PPE family protein PPE6	No	0.14943	12.86	13.83	-0.104911	0.260471
Rv0306	Rv0306	oxidoreductase	No	0.157145	6.085	4.602	0.402996	0.268998
Rv0307c	Rv0307c	hypothetical protein	No	0.048861	27.93	16.67	0.744561	0.125954
Rv0308	Rv0308	integral membrane protein	No	0.041053	49.29	67.87	-0.461479	0.112184
Rv0309	Rv0309	hypothetical protein	No	0.219691	226.6	276.5	-0.287132	0.340016
Rv0310c	Rv0310c	hypothetical protein	No	0.373321	5.131	6.245	-0.283462	0.488027
Rv0311	Rv0311	hypothetical protein	No	0.046026	12.66	6.891	0.877492	0.120904
Rv0312	Rv0312	hypothetical protein	No	0.476633	42.6	48.8	-0.196028	0.578583
Rv0313	Rv0313	hypothetical protein	No	0.179918	147	124.8	0.236198	0.294073
Rv0314c	Rv0314c	membrane protein	No	0.033348	60.23	79.12	-0.39356	0.09857
Rv0315	Rv0315	beta-1,3-glucanase	No	0.179116	86.02	70.5	0.287049	0.293292
Rv0316	Rv0316	muconolactone isomerase	No	0.06001	47.4	34.32	0.465838	0.143604
Rv0317c	glpQ2	glycerophosphoryl diester phosphodiesterase GlpQ	No	0.999211	43.77	43.76	0.000329646	0.961794
Rv0318c	Rv0318c	integral membrane protein	No	0.315175	6.716	5.425	0.307979	0.433247
Rv0319	pcp	pyrrolidone-carboxylate peptidase	No	0.042386	6.029	8.693	-0.527935	0.114782
Rv0320	Rv0320	hypothetical protein	No	0.780813	2.254	2.115	0.0918299	0.818145
Rv0321	dcd	deoxycytidine triphosphate deaminase	No	0.097026	30.52	40.42	-0.405314	0.194792
Rv0322	udgA	UDP-glucose 6-dehydrogenase UdgA	No	0.087451	7.997	5.072	0.656904	0.181861
Rv0323c	Rv0323c	hypothetical protein	No	0.480834	50.58	58.08	-0.199474	0.582121
Rv0324	Rv0324	transcriptional regulator	No	0.527456	5.069	4.257	0.251864	0.621773
Rv0325	Rv0325	hypothetical protein	No	0.590967	7.056	8.733	-0.307627	0.675113
Rv0326	Rv0326	hypothetical protein	No	0.364853	4.385	3.325	0.399223	0.481275
Rv0327c	cyp135A1	cytochrome P450 Cyp135A1	No	0.148736	1.971	1.75	0.171573	0.259679
Rv0328	Rv0328	transcriptional regulator	No	0.747736	22.43	21.62	0.0530631	0.795772
Rv0329c	Rv0329c	hypothetical protein	No	0.777045	3.81	4.111	-0.109698	0.814826
Rv0330c	Rv0330c	hypothetical protein	No	0.491848	4.043	3.21	0.332853	0.591629
Rv0331	Rv0331	dehydrogenase/reductase	No	0.03164	12.88	16.97	-0.397854	0.095296
Rv0332	Rv0332	hypothetical protein	No	0.212235	17.13	11.93	0.521931	0.331121
Rv0333	Rv0333	hypothetical protein	No	0.31468	29.41	23.92	0.298089	0.432786
Rv0334	rmlA	glucose-1-phosphate thymidylyltransferase	No	0.031586	23.77	18.36	0.372576	0.095296
Rv0335c	PE6	PE family protein PE6	No	0.284068	4.058	2.208	0.878029	0.402932
Rv0336	Rv0336	hypothetical protein	No	0.161455	25.6	20.35	0.331115	0.273964
Rv0337c	aspC	aspartate aminotransferase	No	0.112798	55.79	44.9	0.313291	0.214569
Rv0338c	Rv0338c	iron-sulfur-binding reductase	No	0.164881	92.84	107.3	-0.208832	0.276829
Rv0339c	Rv0339c	transcriptional regulator	No	0.323328	7.384	6.385	0.209716	0.441992
Rv0340	Rv0340	hypothetical protein	No	0.231819	20.04	16.55	0.276051	0.353071
Rv0341	iniB	isoniazid inducible protein IniB	No	0.102338	14.02	11.83	0.245036	0.201769
Rv0342	iniA	isoniazid inductible protein IniA	No	0.096518	16.53	13.13	0.33222	0.194248
Rv0343	iniC	iIsoniazid inductible protein IniC	Yes	0.008098	16.98	10.4	0.707253	0.042857
Rv0344c	lpqJ	lipoprotein LpqJ	No	0.386779	8.329	7.318	0.186694	0.500128
Rv0345	Rv0345	hypothetical protein	No	0.903045	15.09	15.49	-0.0377443	0.898537
Rv0346c	ansP2	L-asparagine permease	No	0.25307	129.1	140	-0.116938	0.373953
Rv0347	Rv0347	membrane protein	No	0.14804	34.16	26.48	0.367405	0.25913
Rv0348	Rv0348	transcriptional regulator	No	0.246922	52.4	41.94	0.32124	0.367423
Rv0349	Rv0349	hypothetical protein	No	0.010836	52.34	27.15	0.946962	0.050589
Rv0350	dnaK	chaperone protein DnaK	Yes	0.001332	132.7	219.7	-0.727366	0.015219
Rv0351	grpE	stress response protein GrpE	No	0.042809	154.3	252.5	-0.710545	0.115528
Rv0352	dnaJ1	chaperone protein DnaJ	No	0.128883	118	132.8	-0.170468	0.234754
Rv0353	hspR	heat shock protein transcriptional repressor HspR	No	0.4278	47.76	41.51	0.202344	0.536899
Rv0354c	PPE7	PPE family protein PPE7	No	0.175833	8.495	5.902	0.52541	0.289664
Rv0355c	PPE8	PPE family protein PPE8	No	0.076993	6.533	7.943	-0.281938	0.167624
Rv0356c	Rv0356c	hypothetical protein	No	0.825801	13.13	13.62	-0.0528598	0.849222
Rv0357c	purA	adenylosuccinate synthetase	No	0.179729	29.73	37.61	-0.339197	0.293941
Rv0358	Rv0358	hypothetical protein	No	0.714811	3.983	4.434	-0.154753	0.771621
Rv0359	Rv0359	zinc metalloprotease	No	0.746682	3.976	3.53	0.17165	0.794923
Rv0360c	Rv0360c	hypothetical protein	Yes	0.000303	10.21	31.77	-1.63768	0.007519
Rv0361	Rv0361	membrane protein	Yes	0.000688	140.8	59.11	1.25217	0.01101
Rv0362	mgtE	Mg2+ transport transmembrane protein MgtE	Yes	0.000398	31.75	10.36	1.61573	0.008586
Rv0363c	fba	fructose-bisphosphate aldolase	No	0.952923	85.71	86.37	-0.0110668	0.931984
Rv0364	Rv0364	transmembrane protein	No	0.239722	64.04	55.12	0.216397	0.359568
Rv0365c	Rv0365c	hypothetical protein	No	0.019575	12.16	7.638	0.670876	0.070999
Rv0366c	Rv0366c	hypothetical protein	Yes	0.007412	22.36	16.02	0.481046	0.040694
Rv0367c	Rv0367c	hypothetical protein	No	0.052522	36.25	27.86	0.379786	0.132029
Rv0368c	Rv0368c	hypothetical protein	No	0.260461	16.1	12.65	0.347923	0.381403
Rv0369c	Rv0369c	membrane oxidoreductase	No	0.092261	36.66	46.38	-0.339296	0.189078
Rv0370c	Rv0370c	oxidoreductase	No	0.762087	12.6	13.26	-0.073657	0.804668
Rv0371c	Rv0371c	hypothetical protein	No	0.668814	2.42	2.054	0.236571	0.735937
Rv0372c	Rv0372c	hypothetical protein	Yes	0.006605	7.648	2.702	1.50105	0.037831
Rv0373c	Rv0373c	carbon monoxyde dehydrogenase large subunit	No	0.132247	29.91	27.47	0.122771	0.238879
Rv0374c	Rv0374c	carbon monoxyde dehydrogenase small subunit	No	0.967779	7.199	7.098	0.0203839	0.941891
Rv0375c	Rv0375c	carbon monoxyde dehydrogenase medium subunit	No	0.493313	6.081	7.476	-0.297958	0.592998
Rv0376c	Rv0376c	hypothetical protein	No	0.084878	8.483	4.738	0.840296	0.178561
Rv0377	Rv0377	HTH-type transcriptional regulator	No	0.755566	6.652	7.33	-0.140025	0.801067
Rv0378	Rv0378	hypothetical protein	Yes	0.0047	1.407	0	#NUM!	0.030769
Rv0379	secE2	protein translocase subunit SecE	No	0.259819	4.842	10.3	-1.08897	0.38077
Rv0380c	Rv0380c	RNA methyltransferase	No	0.153608	6.009	4.795	0.325594	0.264948
Rv0381c	Rv0381c	hypothetical protein	No	0.031068	15.29	7.121	1.10244	0.094453
Rv0382c	pyrE	orotate phosphoribosyltransferase	No	0.050429	41.59	24.2	0.78123	0.128252
Rv0383c	Rv0383c	hypothetical protein	No	0.018697	130.1	96.65	0.428779	0.069249
Rv0384c	clpB	chaperone protein ClpB	No	0.145618	24.15	29.05	-0.266515	0.255806
Rv0385	Rv0385	monooxygenase	No	0.235667	27	21.77	0.310618	0.3564
Rv0386	Rv0386	transcriptional regulator	Yes	0.001621	13.62	9.854	0.466945	0.017195
Rv0387c	Rv0387c	conserved hypothetical protein	No	0.531122	2.175	1.417	0.618176	0.624498
Rv0388c	PPE9	PPE family protein	No	0.116976	11.33	5.362	1.0793	0.21917
Rv0389	purT	phosphoribosylglycinamide formyltransferase PurT	No	0.031449	13.98	6.741	1.05233	0.0952
Rv0390	Rv0390	hypothetical protein	Yes	0.000848	61.05	34.68	0.815887	0.012372
Rv0391	metZ	O-succinylhomoserine sulfhydrylase	No	0.022359	40.2	26.16	0.619833	0.077058
Rv0392c	ndhA	NADH dehydrogenase NdhA	No	0.219405	23.99	29.55	-0.300725	0.339862
Rv0393	Rv0393	hypothetical protein	No	0.947744	0.6187	0.6383	-0.0449946	0.928549
Rv0394c	Rv0394c	hypothetical protein	No	0.097125	15.11	19.62	-0.376821	0.194888
Rv0395	Rv0395	hypothetical protein	No	0.625548	0.8349	0.6205	0.428172	0.702061
Rv0396	Rv0396	hypothetical protein	No	0.454521	2.019	1.031	0.969597	0.559506
Rv0397	Rv0397	hypothetical protein	No	0.484655	4.67	3.318	0.493109	0.585311
Rv0397A	Rv0397A	hypothetical protein	No	0.101302	374	473.8	-0.34124	0.20038
Rv0398c	Rv0398c	hypothetical protein	No	0.179637	15.98	14.33	0.157229	0.293941
Rv0399c	lpqK	lipoprotein LpqK	No	0.093509	21.13	16.51	0.355953	0.190589
Rv0400c	fadE7	acyl-CoA dehydrogenase FadE7	No	0.026409	34.67	27.41	0.338986	0.08515
Rv0401	Rv0401	transmembrane protein	No	0.120452	5.508	4.041	0.446816	0.223905
Rv0402c	mmpL1	transmembrane transport protein MmpL1	No	0.651983	21.84	20.66	0.0801326	0.72282
Rv0403c	mmpS1	membrane protein MmpS1	No	0.128785	15.83	20.19	-0.35098	0.234733
Rv0404	fadD30	long-chain-fatty-acid--AMP ligase FadD30	No	0.599186	29.76	28.34	0.0705348	0.682491
Rv0405	pks6	membrane bound polyketide synthase	No	0.741568	24.61	25.14	-0.03074	0.791224
Rv0406c	Rv0406c	beta lactamase-like protein	No	0.263296	7.566	4.944	0.613852	0.383795
Rv0407	fgd1	F420-dependent glucose-6-phosphate dehydrogenase	No	0.561758	26.49	28.28	-0.0943343	0.65092
Rv0408	pta	phosphate acetyltransferase	No	0.021918	20.67	15.16	0.447269	0.076192
Rv0409	ackA	acetate kinase	Yes	0.007486	26.48	15.93	0.733157	0.040851
Rv0410c	pknG	serine/threonine-protein kinase PknG	Yes	0.004069	21.59	13.98	0.626999	0.028783
Rv0411c	glnH	glutamine-binding lipoprotein GlnH	No	0.0457	33.67	24.64	0.450461	0.12025
Rv0412c	Rv0412c	membrane protein	No	0.025632	22.51	11.86	0.924462	0.083526
Rv0413	mutT3	8-oxo-dGTP diphosphatase	No	0.066099	26.74	19.22	0.476391	0.15253
Rv0414c	thiE	thiamine-phosphate synthase	No	0.725323	5.738	6.178	-0.106592	0.779847
Rv0415	thiO	thiamine biosynthesis oxidoreductase ThiO	No	0.743591	22.71	23.74	-0.0639922	0.792915
Rv0416	thiS	sulfur carrier protein ThiS	No	0.117712	20.6	13.55	0.604351	0.21995
Rv0417	thiG	thiazole synthase	No	0.341026	12.66	9.96	0.34606	0.457715
Rv0418	lpqL	lipoprotein aminopeptidase LpqL	No	0.178134	27.79	31.9	-0.198991	0.291943
Rv0419	lpqM	lipoprotein peptidase LpqM	No	0.024313	103.2	79.44	0.377505	0.080523
Rv0420c	Rv0420c	transmembrane protein	No	0.066349	45.02	24.59	0.872494	0.15281
Rv0421c	Rv0421c	hypothetical protein	No	0.065356	41.09	27.2	0.595181	0.151556
Rv0422c	thiD	hydroxymethylpyrimidine/phosphomethylpyrimidine kinase	No	0.086045	102.3	69.77	0.552127	0.179831
Rv0423c	thiC	phosphomethylpyrimidine synthase	No	0.859515	151	147.9	0.0299265	0.870377
Rv0424c	Rv0424c	hypothetical protein	No	0.069465	130.4	174.4	-0.419456	0.157158
Rv0425c	ctpH	metal cation transporting ATPase H	No	0.084035	66.46	59.59	0.157416	0.177822
Rv0426c	Rv0426c	transmembrane protein	No	0.582567	94.42	106.5	-0.173689	0.668601
Rv0427c	xthA	exodeoxyribonuclease III protein XthA	No	0.416743	14.43	16.46	-0.189893	0.526955
Rv0428c	Rv0428c	GCN5-like N-acetyltransferase	No	0.164226	7.218	9.179	-0.346738	0.276363
Rv0429c	def	polypeptide deformylase	Yes	0.00944	21.12	29.44	-0.479168	0.04651
Rv0430	Rv0430	hypothetical protein	No	0.505678	40.46	35.35	0.194786	0.604649
Rv0431	Rv0431	tuberculin-like peptide	No	0.059215	41.39	31.92	0.374822	0.142392
Rv0432	sodC	superoxide dismutase	No	0.160359	94.21	112.2	-0.252121	0.272779
Rv0433	Rv0433	carboxylate-amine ligase	No	0.898016	78.18	78.91	-0.0134086	0.895009
Rv0434	Rv0434	hypothetical protein	No	0.035277	61.99	50.35	0.300044	0.102432
Rv0435c	Rv0435c	ATPase	Yes	0.008401	25.98	20.35	0.352373	0.043819
Rv0436c	pssA	CDP-diacylglycerol--serine O-phosphatidyltransferase	No	0.660773	38.13	37.71	0.0159794	0.728791
Rv0437c	psd	phosphatidylserine decarboxylase	No	0.353895	33.59	28.86	0.21896	0.469936
Rv0438c	moeA2	molybdopterin molybdenumtransferase	No	0.148238	9.613	7.001	0.457426	0.259156
Rv0439c	Rv0439c	dehydrogenase/reductase	No	0.031975	8.488	14.56	-0.778514	0.095868
Rv0440	groEL2	molecular chaperone GroEL	Yes	0.000319	79.88	236.2	-1.5641	0.007667
Rv0441c	Rv0441c	hypothetical protein	No	0.331112	41.81	33.87	0.30384	0.449241
Rv0442c	PPE10	PPE family protein PPE10	No	0.228969	8.752	7.02	0.318142	0.350254
Rv0443	Rv0443	hypothetical protein	No	0.971979	30.65	30.79	-0.00657479	0.944793
Rv0444c	rskA	anti-sigma-K factor RskA	No	0.536172	40.06	43.75	-0.127121	0.629059
Rv0445c	sigK	ECF RNA polymerase sigma factor SigK	No	0.499697	43.27	38.83	0.156195	0.599197
Rv0446c	Rv0446c	transmembrane protein	No	0.185927	31.45	27.52	0.19258	0.300906
Rv0447c	ufaA1	cyclopropane-fatty-acyl-phospholipid synthase UfaA	Yes	0.001563	23.46	10.21	1.20022	0.016776
Rv0448c	Rv0448c	hypothetical protein	Yes	4.9e-05	19.83	4.176	2.24749	0.00392
Rv0449c	Rv0449c	hypothetical protein	Yes	0.000985	52.01	22.74	1.19356	0.013479
Rv0450c	mmpL4	transmembrane transport protein MmpL4	No	0.910562	42.59	42.18	0.0139556	0.903038
Rv0451c	mmpS4	membrane protein MmpS4	No	0.551514	68.97	63.51	0.118985	0.642202
Rv0452	Rv0452	transcriptional regulator	No	0.082478	21.35	11.92	0.840852	0.175553
Rv0453	PPE11	PPE family protein PPE11	Yes	0.001428	11.33	3.11	1.86516	0.015886
Rv0454	Rv0454	conserved hypothetical protein	No	0.020093	3.352	1.256	1.41619	0.071919
Rv0455c	Rv0455c	hypothetical protein	Yes	0.000222	205.6	278.4	-0.437319	0.006575
Rv0456A	mazF1	toxin MazF1	No	0.513166	4.986	4.017	0.311764	0.610377
Rv0456B	mazE1	antitoxin MazE1	No	0.413914	6.19	4.677	0.404356	0.524616
Rv0456c	echA2	enoyl-CoA hydratase EchA2	Yes	0.007679	8.235	15.25	-0.888969	0.041528
Rv0457c	Rv0457c	peptidase	No	0.115074	11.82	8.999	0.393393	0.216802
Rv0458	Rv0458	aldehyde dehydrogenase	Yes	5.8e-05	40.34	160.7	-1.99409	0.00412
Rv0459	Rv0459	hypothetical protein	Yes	0.000125	20.25	92.39	-2.18981	0.005438
Rv0460	Rv0460	hypothetical protein	No	0.384137	36.37	47.11	-0.373284	0.497875
Rv0461	Rv0461	transmembrane protein	No	0.236709	25.57	32.41	-0.341987	0.357318
Rv0462	lpdC	dihydrolipoamide dehydrogenase	No	0.173484	71.83	84.28	-0.230604	0.287451
Rv0463	Rv0463	membrane protein	No	0.77622	14.77	16.1	-0.124391	0.814276
Rv0464c	Rv0464c	hypothetical protein	Yes	0.008987	187.3	147.9	0.340729	0.045237
Rv0465c	Rv0465c	HTH-type transcriptional regulator	No	0.01366	82.32	63.48	0.374941	0.058005
Rv0466	Rv0466	hypothetical protein	Yes	0.00016	170.8	64.83	1.39757	0.005878
Rv0467	icl1	isocitrate lyase	Yes	0.00016	5699	983.3	2.53501	0.005878
Rv0468	fadB2	3-hydroxybutyryl-CoA dehydrogenase	Yes	5.5e-05	1057	174.9	2.59537	0.004114
Rv0469	umaA	mycolic acid synthase UmaA	Yes	0.004642	556.5	160.3	1.79561	0.030666
Rv0470A	Rv0470A	hypothetical protein	No	0.181657	15.66	11.91	0.394911	0.296114
Rv0470c	pcaA	cyclopropane mycolic acid synthase	No	0.568492	151.4	161.7	-0.0949545	0.656081
Rv0471c	Rv0471c	hypothetical protein	No	0.067812	41.4	29.11	0.508116	0.154772
Rv0472c	Rv0472c	HTH-type transcriptional regulator	No	0.176366	40.4	32.42	0.317471	0.290454
Rv0473	Rv0473	transmembrane protein	No	0.032418	15.12	11.62	0.379848	0.096874
Rv0474	Rv0474	HTH-type transcriptional regulator	No	0.05554	228.5	149.4	0.613014	0.137443
Rv0475	hbhA	heparin binding hemagglutinin HbhA	No	0.166861	345.3	179.1	0.947085	0.279181
Rv0476	Rv0476	transmembrane protein	No	0.01434	252.7	165.9	0.607112	0.059126
Rv0477	Rv0477	hypothetical protein	Yes	0.00737	213.7	120.5	0.826554	0.040586
Rv0478	deoC	deoxyribose-phosphate aldolase	Yes	0.006036	60.55	28.82	1.07106	0.035755
Rv0479c	Rv0479c	membrane protein	Yes	0.001802	157.9	109	0.534683	0.018255
Rv0480c	Rv0480c	amidohydrolase	No	0.029816	34.51	23.98	0.525183	0.092352
Rv0481c	Rv0481c	hypothetical protein	No	0.973002	12.75	12.59	0.018219	0.945225
Rv0482	murB	UDP-N-acetylenolpyruvoylglucosamine reductase	Yes	0.002465	13.86	7.258	0.933283	0.02152
Rv0483	lprQ	lipoprotein LprQ	Yes	0.00241	406.3	85.22	2.25328	0.021408
Rv0484c	Rv0484c	short-chain type oxidoreductase	No	0.115887	17.91	23.03	-0.362749	0.217879
Rv0485	Rv0485	transcriptional regulator	Yes	0.009161	470.3	235.1	1.00031	0.045718
Rv0486	mshA	D-inositol 3-phosphate glycosyltransferase	Yes	0.00233	105.7	51.7	1.03174	0.021119
Rv0487	Rv0487	hypothetical protein	No	0.096191	54.76	41.06	0.415389	0.193946
Rv0488	Rv0488	amino acid transporter	No	0.083828	4.689	1.615	1.53775	0.17766
Rv0489	gpm1	2,3-bisphosphoglycerate-dependent phosphoglycerate mutase	No	0.540826	16.23	17.36	-0.0971039	0.633288
Rv0490	senX3	two component sensor histidine kinase SenX3	No	0.08513	53.8	40.61	0.405771	0.178949
Rv0491	regX3	two component sensory transduction protein RegX	Yes	0.004515	59.91	30.61	0.968794	0.030299
Rv0492A	Rv0492A	hypothetical protein	No	0.063466	18.52	27.04	-0.546011	0.148776
Rv0492c	Rv0492c	GMC-type oxidoreductase	No	0.018431	16.8	20.84	-0.310894	0.068785
Rv0493c	Rv0493c	hypothetical protein	No	0.024979	24.31	34.28	-0.495817	0.081901
Rv0494	Rv0494	HTH-type transcriptional regulator	No	0.799422	2.139	1.774	0.26993	0.832011
Rv0495c	Rv0495c	hypothetical protein	No	0.692637	63.57	65.85	-0.0508374	0.754736
Rv0496	Rv0496	hypothetical protein	No	0.297278	41.43	35.51	0.22245	0.416555
Rv0497	Rv0497	transmembrane protein	No	0.030066	54.88	46.2	0.248388	0.092651
Rv0498	Rv0498	hypothetical protein	No	0.058352	46.17	35.36	0.384837	0.141383
Rv0499	Rv0499	hypothetical protein	No	0.397406	14.41	13.01	0.147449	0.5094
Rv0500	proC	pyrroline-5-carboxylate reductase	No	0.570669	19.01	16.12	0.237907	0.658167
Rv0500A	Rv0500A	DNA-binding protein	No	0.156679	87.65	98.98	-0.175383	0.268539
Rv0500B	Rv0500B	conserved hypothetical protein	No	0.223042	301.8	256.4	0.235197	0.343955
Rv0501	galE2	UDP-glucose 4-epimerase GalE	Yes	0.000835	201.4	108	0.899032	0.012258
Rv0502	Rv0502	hypothetical protein	No	0.853531	341.2	333.2	0.0342292	0.866094
Rv0503c	cmaA2	cyclopropane mycolic acid synthase	No	0.011111	131.6	163.7	-0.314895	0.051431
Rv0504c	Rv0504c	hypothetical protein	No	0.41872	57.37	52.09	0.13929	0.52861
Rv0505c	serB1	phosphoserine phosphatase SerB	No	0.040536	37.65	46.44	-0.302718	0.111331
Rv0506	mmpS2	membrane protein MmpS2	No	0.412587	19.78	23.89	-0.272364	0.52379
Rv0507	mmpL2	transmembrane transport protein MmpL2	No	0.893834	15.29	15.09	0.0189956	0.89363
Rv0508	Rv0508	hypothetical protein	No	0.177911	89.33	99.24	-0.151777	0.291759
Rv0509	hemA	glutamyl-tRNA reductase	No	0.164654	677.9	745.9	-0.13791	0.276666
Rv0510	hemC	porphobilinogen deaminase	No	0.114816	793.7	705.7	0.169539	0.216692
Rv0511	hemD	uroporphyrin-III C-methyltransferase	No	0.013455	287.9	172.2	0.741483	0.057617
Rv0512	hemB	delta-aminolevulinic acid dehydratase	Yes	0.000185	132.4	92.22	0.521752	0.006088
Rv0513	Rv0513	transmembrane protein	No	0.020996	87.53	53.41	0.712668	0.07419
Rv0514	Rv0514	transmembrane protein	No	0.230826	26.69	19.68	0.439569	0.352157
Rv0515	Rv0515	hypothetical protein	No	0.014904	24.62	20.64	0.254388	0.060709
Rv0516c	Rv0516c	anti-anti-sigma factor	No	0.013227	627.6	931.3	-0.569401	0.057044
Rv0517	Rv0517	acyltransferase	No	0.406354	12.29	11.41	0.107186	0.51745
Rv0518	Rv0518	hypothetical protein	No	0.962051	14.91	14.77	0.0136104	0.938671
Rv0519c	Rv0519c	membrane protein	No	0.966064	3.393	3.441	-0.0202665	0.940896
Rv0520	Rv0520	methyltransferase/methylase	No	0.062072	8.116	4.093	0.98761	0.146665
Rv0521	Rv0521	methyltransferase/methylase	Yes	0.008612	3.271	0.6458	2.34057	0.044196
Rv0522	gabP	GABA permease GabP	No	0.066408	8.852	6.885	0.362547	0.152852
Rv0523c	Rv0523c	hypothetical protein	No	0.056494	7.663	16.93	-1.1436	0.138997
Rv0524	hemL	glutamate-1-semialdehyde 2,1-aminomutase	No	0.969337	27.63	27.57	0.00313629	0.943238
Rv0525	Rv0525	hypothetical protein	No	0.790255	37.97	37.39	0.0222075	0.82549
Rv0526	Rv0526	thioredoxin	No	0.265322	33.46	29.32	0.190552	0.385891
Rv0527	ccdA	cytochrome C-type biogenesis protein CcdA	No	0.531931	14.03	15.06	-0.102207	0.625029
Rv0528	Rv0528	transmembrane protein	No	0.772637	9.147	8.728	0.0676475	0.811929
Rv0529	ccsA	cytochrome C-type biogenesis protein CcsA	No	0.657578	17.6	18.86	-0.0997542	0.726891
Rv0530	Rv0530	hypothetical protein	Yes	0.003809	82.86	49.8	0.73453	0.027877
Rv0530A	Rv0530A	hypothetical protein	No	0.163561	38.14	25.49	0.581373	0.275657
Rv0531	Rv0531	membrane protein	No	0.04347	40.11	19.12	1.06888	0.116732
Rv0532	PE_PGRS6	PE-PGRS family protein PE_PGRS6	No	0.024899	5.128	3.214	0.674026	0.081789
Rv0533c	fabH	3-oxoacyl-[acyl-carrier-protein] synthase III	No	0.829864	37.31	38.48	-0.0445464	0.850985
Rv0534c	menA	1,4-dihydroxy-2-naphthoate octaprenyltransferase	No	0.649706	19.53	18.37	0.0883403	0.720831
Rv0535	pnp	S-methyl-5'-thioadenosine phosphorylase	No	0.661893	13.7	12.41	0.142673	0.72973
Rv0536	galE3	UDP-glucose 4-epimerase GalE	No	0.620481	9.786	8.928	0.132382	0.69883
Rv0537c	Rv0537c	integral membrane protein	No	0.530037	22.75	20.93	0.120294	0.623883
Rv0538	Rv0538	membrane protein	Yes	0.00454	35.78	18.97	0.915434	0.030328
Rv0539	Rv0539	dolichyl-phosphate sugar synthase	No	0.211948	19.13	11.48	0.736714	0.330982
Rv0540	Rv0540	hypothetical protein	No	0.210618	8.976	5.376	0.73954	0.329284
Rv0541c	Rv0541c	integral membrane protein	No	0.135844	26.86	22.16	0.277501	0.243271
Rv0542c	menE	2-succinylbenzoic acid--CoA ligase	No	0.057984	47.97	29.39	0.706807	0.140794
Rv0543c	Rv0543c	hypothetical protein	No	0.236521	146.1	125.3	0.22157	0.357133
Rv0544c	Rv0544c	transmembrane protein	No	0.189138	90.85	79.14	0.199079	0.304603
Rv0545c	pitA	low-affinity inorganic phosphate transporter	No	0.806617	182.7	180	0.0214797	0.837442
Rv0546c	Rv0546c	hypothetical protein	No	0.835688	21.02	21.63	-0.041271	0.854076
Rv0547c	Rv0547c	oxidoreductase	No	0.73884	11.82	11.22	0.0751574	0.789243
Rv0548c	menB	1,4-dihydroxy-2-naphthoyl-CoA synthase	No	0.326059	30.25	26.21	0.206818	0.444695
Rv0549c	vapC3	ribonuclease VapC3	No	0.134805	10.41	7.979	0.38369	0.242128
Rv0550c	vapB3	antitoxin VapB3	No	0.078216	17.68	7.692	1.20069	0.169642
Rv0551c	fadD8	fatty-acid--CoA ligase FadD8	Yes	8e-05	37.23	8.655	2.10486	0.004461
Rv0552	Rv0552	hypothetical protein	Yes	0.00455	43.7	27.1	0.68934	0.03035
Rv0553	menC	muconate cycloisomerase	No	0.059661	13.69	8.631	0.665523	0.143065
Rv0554	bpoC	non-heme bromoperoxidase BpoC	No	0.338496	39.58	43.08	-0.122247	0.455537
Rv0555	menD	bifunctional 2-succinyl-6-hydroxy-2,4-cyclohexadiene-1-carboxylate	No	0.295856	74	82.9	-0.163847	0.415764
Rv0556	Rv0556	transmembrane protein	No	0.036092	40.83	25.63	0.671796	0.103871
Rv0557	mgtA	GDP-mannose-dependent alpha-mannosyltransferase	No	0.068596	46.05	32.78	0.490385	0.155823
Rv0558	menH	demethylmenaquinone methyltransferase	No	0.1205	33.8	28.83	0.229452	0.223918
Rv0559c	Rv0559c	hypothetical protein	Yes	0.001088	441.2	246.9	0.837506	0.014008
Rv0560c	Rv0560c	benzoquinone methyltransferase	Yes	0.000126	232.3	13.22	4.1352	0.005438
Rv0561c	Rv0561c	oxidoreductase	No	0.036375	12.68	7.388	0.779299	0.104443
Rv0562	grcC1	polyprenyl-diphosphate synthase GrcC	No	0.240685	40.39	34.32	0.234949	0.360813
Rv0563	htpX	protease HtpX	Yes	0.000348	185	53.85	1.78051	0.008008
Rv0564c	gpdA1	glycerol-3-phosphate dehydrogenase	No	0.277424	17.53	21.12	-0.268784	0.397139
Rv0565c	Rv0565c	monooxygenase	No	0.298468	9.851	12.84	-0.382303	0.417791
Rv0566c	Rv0566c	hypothetical protein	No	0.022108	10.72	21.04	-0.97283	0.076588
Rv0567	Rv0567	methyltransferase/methylase	No	0.030701	70.46	51.74	0.445524	0.093774
Rv0568	cyp135B1	cytochrome P450 Cyp135B1	No	0.205883	65.78	56.65	0.215573	0.323277
Rv0569	Rv0569	hypothetical protein	Yes	0.00363	67.48	676.6	-3.32577	0.027109
Rv0570	nrdZ	vitamin B12-dependent ribonucleoside-diphosphate reductase	No	0.016347	22.06	88.6	-2.00587	0.064365
Rv0571c	Rv0571c	hypothetical protein	No	0.044808	30.02	54.08	-0.849171	0.118913
Rv0572c	Rv0572c	hypothetical protein	No	0.026346	30.49	226.1	-2.89055	0.08515
Rv0573c	pncB2	nicotinic acid phosphoribosyltransferase PncB2	No	0.150022	3.514	6.039	-0.781195	0.26075
Rv0574c	Rv0574c	hypothetical protein	Yes	0.003307	5.993	43.15	-2.84801	0.025581
Rv0575c	Rv0575c	oxidoreductase	No	0.084549	1.856	0.8899	1.06048	0.178365
Rv0576	Rv0576	transcriptional regulator	No	0.358996	36.39	39.54	-0.119771	0.475314
Rv0577	TB27.3	hypothetical protein	No	0.41813	44.07	48.24	-0.130433	0.527988
Rv0578c	PE_PGRS7	PE-PGRS family protein PE_PGRS7	No	0.485738	24.4	19.33	0.33604	0.585968
Rv0579	Rv0579	hypothetical protein	No	0.643722	27.26	24.31	0.165236	0.716242
Rv0580c	Rv0580c	hypothetical protein	No	0.024587	47.9	78.94	-0.720731	0.081204
Rv0581	vapB26	antitoxin VapB26	No	0.491565	18.69	21.89	-0.228005	0.591629
Rv0582	vapC26	ribonuclease VapC26	No	0.568508	22.93	19.13	0.261399	0.656081
Rv0583c	lpqN	lipoprotein LpqN	Yes	0.005372	98.36	122.3	-0.314281	0.033069
Rv0584	Rv0584	glycosidase	No	0.077067	14.16	10.33	0.454981	0.167719
Rv0585c	Rv0585c	integral membrane protein	No	0.829718	15.45	14.76	0.0659141	0.850985
Rv0586	mce2R	HTH-type transcriptional regulator Mce2R	No	0.203119	488.8	656.1	-0.424671	0.320606
Rv0587	yrbE2A	hypothetical protein	No	0.204424	406.7	559.2	-0.459399	0.321918
Rv0588	yrbE2B	hypothetical protein	No	0.466659	291.9	336.5	-0.205132	0.569404
Rv0589	mce2A	Mce family protein Mce2A	No	0.268669	217.4	262.5	-0.271965	0.388498
Rv0590	mce2B	MCE-family protein mce2B	No	0.227577	249.8	310.6	-0.314284	0.348867
Rv0590A	Rv0590A	MCE-family related protein	No	0.838081	154.1	147.8	0.0602206	0.855694
Rv0591	mce2C	Mce family protein Mce2C	No	0.152191	18.91	15.28	0.307505	0.263196
Rv0592	mce2D	Mce family protein Mce2D	No	0.641525	9.685	10.28	-0.0860163	0.715066
Rv0593	lprL	Mce family lipoprotein LprL	No	0.613557	6.44	7.015	-0.123382	0.692612
Rv0594	mce2F	Mce family protein Mce2F	No	0.545028	8.692	7.848	0.147363	0.636561
Rv0595c	vapC4	ribonuclease VapC4	No	0.304605	61.82	48.37	0.353961	0.424007
Rv0596c	vapB4	antitoxin VapB4	No	0.514633	44.39	38.31	0.212514	0.611585
Rv0597c	Rv0597c	hypothetical protein	No	0.311681	21.01	25.87	-0.300204	0.430077
Rv0598c	vapC27	ribonuclease VapC27	No	0.943958	51.19	51.45	-0.00730907	0.92601
Rv0599c	vapB27	antitoxin VapB27	No	0.060495	16.54	18.59	-0.168568	0.144321
Rv0600c	Rv0600c	two component sensor kinase HK1	No	0.681051	3.128	2.235	0.484966	0.745553
Rv0601c	Rv0601c	two component sensor kinase HK2	No	0.286845	1.926	3.443	-0.838058	0.405598
Rv0602c	tcrA	two component DNA binding transcriptional regulator TcrA	No	0.344113	0.9646	1.593	-0.723744	0.460436
Rv0603	Rv0603	hypothetical protein	No	0.103146	6.683	2.124	1.65371	0.202479
Rv0604	lpqO	lipoprotein LpqO	No	0.409164	12.06	13.83	-0.197571	0.520417
Rv0605	Rv0605	resolvase	No	0.016509	27.93	15.61	0.839345	0.064724
Rv0606	Rv0606	transposase	No	0.18453	27.78	22.26	0.319593	0.299716
Rv0607	Rv0607	hypothetical protein	No	0.097811	11.34	7.509	0.594728	0.195613
Rv0608	vapB28	antitoxin VapB28	No	0.271141	182.9	208.9	-0.191757	0.391135
Rv0609	vapC28	ribonuclease VapC28	No	0.218523	96.05	88.7	0.114852	0.338833
Rv0609A	Rv0609A	hypothetical protein	Yes	0.008042	76.24	55.16	0.466926	0.042687
Rv0610c	Rv0610c	hypothetical protein	Yes	0.004525	34.89	21.27	0.713994	0.030299
Rv0611c	Rv0611c	hypothetical protein	No	0.30649	76.71	69.83	0.135568	0.425019
Rv0612	Rv0612	hypothetical protein	Yes	0.005495	15.07	6.938	1.11909	0.033488
Rv0613c	Rv0613c	hypothetical protein	No	0.051703	27.73	31.48	-0.182988	0.130757
Rv0614	Rv0614	hypothetical protein	No	0.531737	1.362	1.578	-0.212371	0.624936
Rv0615	Rv0615	integral membrane protein	No	0.012179	100.8	53.51	0.913615	0.054659
Rv0616A	vapB29	antitoxin VapB29	No	0.106971	73.7	52.64	0.485505	0.206848
Rv0616c	Rv0616c	hypothetical protein	No	0.751586	1.143	0.9586	0.253825	0.798149
Rv0617	vapC29	ribonuclease VapC29	Yes	0.000789	63.45	30.2	1.07107	0.012006
Rv0618	galTa	galactose-1-phosphate uridylyltransferase galTa	No	0.813957	7.591	6.889	0.139995	0.842426
Rv0619	galTb	galactose-1-phosphate uridylyltransferase galTb	No	0.995829	0.991	0.9929	-0.00276337	0.96041
Rv0620	galK	galactokinase	No	0.416469	0.5277	0.7342	-0.476455	0.526747
Rv0621	Rv0621	membrane protein	No	0.162968	12.51	16.75	-0.421079	0.275609
Rv0622	Rv0622	membrane protein	No	0.215171	8.995	12.05	-0.421838	0.334347
Rv0623	vapB30	antitoxin VapB30	No	0.876097	66.46	65.55	0.0198905	0.881905
Rv0624	vapC30	ribonuclease VapC30	Yes	0.006058	109.2	83.87	0.380746	0.035755
Rv0625c	Rv0625c	transmembrane protein	No	0.86879	11.05	10.86	0.0250223	0.877641
Rv0626	vapB5	antitoxin VapB5	No	0.242221	77.39	54.37	0.509336	0.362514
Rv0627	vapC5	ribonuclease VapC5	No	0.101467	67.97	43.54	0.642557	0.200489
Rv0628c	Rv0628c	hypothetical protein	No	0.017282	48.17	28.07	0.779106	0.066031
Rv0629c	recD	exonuclease V subunit alpha RecD	No	0.430508	13.64	14.69	-0.106991	0.538855
Rv0630c	recB	exonuclease V subunit beta RecB	No	0.321865	4.455	4.931	-0.146455	0.440326
Rv0631c	recC	exonuclease V subunit gamma RecC	No	0.767426	5.543	5.399	0.0379748	0.808487
Rv0632c	echA3	enoyl-CoA hydratase EchA3	No	0.18918	122	113.4	0.105461	0.304603
Rv0633c	Rv0633c	hypothetical protein	No	0.37383	30.58	27.53	0.151584	0.488027
Rv0634A	Rv0634A	hypothetical protein	No	0.016575	46.15	70.06	-0.60226	0.064874
Rv0634B	rpmG2	50S ribosomal protein L33	No	0.026825	741.7	570.4	0.378862	0.086039
Rv0634c	Rv0634c	glyoxalase II	No	0.65996	55.18	57.16	-0.0508605	0.728486
Rv0635	hadA	(3R)-hydroxyacyl-ACP dehydratase subunit HadA	No	0.06328	497.8	329.4	0.595726	0.148678
Rv0636	hadB	(3R)-hydroxyacyl-ACP dehydratase subunit HadB	Yes	0.008115	318.2	201.1	0.662021	0.04288
Rv0637	hadC	(3R)-hydroxyacyl-ACP dehydratase subunit HadC	Yes	0.003078	391.3	242.2	0.692076	0.024519
Rv0638	secE1	preprotein translocase SecE	Yes	0.000997	989.6	441	1.16607	0.013497
Rv0639	nusG	transcription termination/antitermination protein NusG	Yes	0.006369	870.6	381.3	1.19108	0.037025
Rv0640	rplK	50S ribosomal protein L11	Yes	0.001322	1114	517.9	1.105	0.015219
Rv0641	rplA	50S ribosomal protein L1	Yes	3.5e-05	609.2	322.8	0.916275	0.00349
Rv0642c	mmaA4	hydroxymycolate synthase MmaA4	No	0.998671	217.6	217.6	0	0.961682
Rv0643c	mmaA3	methoxy mycolic acid synthase MmaA3	No	0.02406	209.9	170.4	0.300777	0.07995
Rv0644c	mmaA2	cyclopropane mycolic acid synthase CmaA	No	0.246166	126.7	113.2	0.162543	0.366901
Rv0645c	mmaA1	mycolic acid methyltransferase MmaA1	No	0.11301	41.64	33.64	0.307792	0.214701
Rv0646c	lipG	lipase/esterase LipG	Yes	0.003032	55.86	24.45	1.19198	0.024283
Rv0647c	Rv0647c	hypothetical protein	No	0.014341	60.24	28.87	1.06115	0.059126
Rv0648	Rv0648	alpha-mannosidase	No	0.396978	6.996	6.294	0.152553	0.509092
Rv0649	fabD2	malonyl CoA-acyl carrier protein transacylase	No	0.860696	0.7515	0.6321	0.24962	0.871248
Rv0650	Rv0650	sugar kinase	No	0.226335	0.221	0.4382	-0.987543	0.347994
Rv0651	rplJ	50S ribosomal protein L10	No	0.011379	239.7	139.9	0.776834	0.052184
Rv0652	rplL	50S ribosomal protein L7/L12	Yes	0.000592	264.9	161.6	0.713021	0.010547
Rv0653c	Rv0653c	transcriptional regulator	No	0.591704	5.789	5.009	0.208792	0.675434
Rv0654	Rv0654	carotenoid cleavage oxygenase	No	0.034658	42.15	35.59	0.244061	0.101146
Rv0655	mkl	ribonucleotide ABC transporter ATP-binding protein	Yes	9e-06	201.2	530.4	-1.39845	0.001589
Rv0656c	vapC6	ribonuclease VapC6	Yes	0.00447	24.61	12.26	1.00529	0.030283
Rv0657c	vapB6	antitoxin VapB6	No	0.22673	16.12	8.865	0.862659	0.348356
Rv0658c	Rv0658c	integral membrane protein	No	0.07664	11.74	7.854	0.579933	0.167247
Rv0659c	mazF2	toxin MazF2	Yes	0.00152	110.1	67.34	0.709279	0.016536
Rv0660c	mazE2	antitoxin MazE2	Yes	0.000475	85.04	53.75	0.661877	0.009659
Rv0661c	vapC7	ribonuclease VapC7	No	0.023829	5.377	2.953	0.86462	0.079552
Rv0662c	vapB7	antitoxin VapB7	No	0.327985	6.544	3.507	0.899935	0.446335
Rv0663	atsD	arylsulfatase AtsD	No	0.019193	81.53	61.51	0.40651	0.070212
Rv0664	vapB8	antitoxin VapB8	No	0.01542	45.37	29.2	0.63577	0.06225
Rv0665	vapC8	ribonuclease VapC8	No	0.013801	27.49	12.88	1.09377	0.058209
Rv0666	Rv0666	membrane protein	No	0.028376	13.55	7.926	0.773628	0.089267
Rv0667	rpoB	DNA-directed RNA polymerase subunit beta	Yes	0.000331	1542	634.9	1.2802	0.007814
Rv0668	rpoC	DNA-directed RNA polymerase subunit beta'	Yes	0.001402	652.7	334.9	0.96269	0.015766
Rv0669c	Rv0669c	neutral ceramidase	No	0.404718	11.3	12.74	-0.173043	0.516214
Rv0670	end	endonuclease IV	Yes	0.000517	75.01	55.24	0.44137	0.00994
Rv0671	lpqP	lipoprotein LpqP	No	0.255638	53.99	44.61	0.275325	0.376736
Rv0672	fadE8	acyl-CoA dehydrogenase FadE8	No	0.034373	40.03	53.11	-0.407902	0.100505
Rv0673	echA4	enoyl-CoA hydratase EchA4	No	0.071556	28.63	33.96	-0.246309	0.160417
Rv0674	Rv0674	hypothetical protein	No	0.94638	25.35	25.06	0.0165993	0.927548
Rv0675	echA5	enoyl-CoA hydratase EchA5	No	0.563355	28.59	26.35	0.117708	0.65218
Rv0676c	mmpL5	transmembrane transport protein MmpL5	Yes	0.002951	186	76.55	1.28083	0.02406
Rv0677c	mmpS5	membrane protein MmpS5	Yes	0.007022	539.3	229.8	1.23071	0.039348
Rv0678	Rv0678	hypothetical protein	No	0.017048	177.6	74.28	1.25759	0.065418
Rv0679c	Rv0679c	hypothetical protein	No	0.645069	88.95	91.17	-0.0355646	0.717236
Rv0680c	Rv0680c	transmembrane protein	No	0.951936	104.7	105.7	-0.0137139	0.931313
Rv0681	Rv0681	transcriptional regulator	No	0.192119	35.21	30.67	0.199157	0.307626
Rv0682	rpsL	30S ribosomal protein S12	No	0.237845	1245	904.2	0.461432	0.357957
Rv0683	rpsG	30S ribosomal protein S7	No	0.086475	997.9	652.7	0.612475	0.180533
Rv0684	fusA1	elongation factor G	Yes	0.001694	939.4	571.4	0.717239	0.017619
Rv0685	tuf	elongation factor Tu	Yes	0.009969	970.4	757.7	0.356953	0.048417
Rv0686	Rv0686	membrane protein	Yes	0.000927	131.7	68.17	0.950046	0.012977
Rv0687	Rv0687	NAD-dependent oxidoreductase	Yes	0.000178	118.7	19.4	2.61319	0.00607
Rv0688	Rv0688	ferredoxin reductase	No	0.016038	58.49	30.3	0.948872	0.063723
Rv0689c	Rv0689c	hypothetical protein	No	0.207377	2.862	1.415	1.01622	0.324966
Rv0690c	Rv0690c	hypothetical protein	No	0.199376	102.5	79.12	0.37351	0.316261
Rv0691A	Rv0691A	electron carrier mycofactocin	No	0.560532	243.6	235	0.0518534	0.649777
Rv0691c	mftR	mycofactocin biosynthesis transcriptional regulator MftR	No	0.159582	75.03	56.61	0.406411	0.271712
Rv0692	mftB	mycofactocin system protein MftB	No	0.105159	1266	1606	-0.343194	0.204653
Rv0693	mftC	mycofactocin radical SAM maturase MftC	No	0.015095	1016	1450	-0.513152	0.061168
Rv0694	mftD	mycofactocin system heme/flavin oxidoreductase MftD	Yes	0.003966	195.4	300.1	-0.619013	0.028407
Rv0695	Rv0695	mycofactocin system creatinine amidohydrolase family protein MftE	Yes	0.001285	137	297.5	-1.11871	0.015164
Rv0696	mftF	mycofactocin biosynthesis glycosyltransferase MftF	Yes	0.00027	67	160.8	-1.26303	0.007095
Rv0697	Rv0697	dehydrogenase	No	0.012193	13.15	31.73	-1.27078	0.054671
Rv0698	Rv0698	hypothetical protein	No	0.070383	33.59	26.95	0.317747	0.158443
Rv0699	Rv0699	hypothetical protein	No	0.306058	5.852	3.274	0.837875	0.425019
Rv0700	rpsJ	30S ribosomal protein S10	No	0.065688	2796	1965	0.508835	0.151947
Rv0701	rplC	50S ribosomal protein L3	Yes	0.001555	2156	1254	0.78182	0.016725
Rv0702	rplD	50S ribosomal protein L4	Yes	1.8e-05	1781	926.2	0.943292	0.002498
Rv0703	rplW	50S ribosomal protein L23	No	0.05496	1381	673.4	1.03618	0.136326
Rv0704	rplB	50S ribosomal protein L2	No	0.013287	1281	657.8	0.96155	0.057165
Rv0705	rpsS	30S ribosomal protein S19	Yes	9.9e-05	1386	756.7	0.873134	0.004816
Rv0706	rplV	50S ribosomal protein L22	Yes	0.000613	631	347.5	0.860627	0.01066
Rv0707	rpsC	30S ribosomal protein S3	Yes	7e-06	625.2	375	0.737427	0.001447
Rv0708	rplP	50S ribosomal protein L16	Yes	0.000151	724.5	430.5	0.750972	0.005844
Rv0709	rpmC	50S ribosomal protein L29	No	0.395453	727	503	0.531397	0.507822
Rv0710	rpsQ	30S ribosomal protein S17	No	0.280914	433.8	322.9	0.425943	0.399796
Rv0711	atsA	arylsulfatase AtsA	Yes	0.002068	432.5	157.6	1.45643	0.019766
Rv0712	Rv0712	hypothetical protein	No	0.011271	121.9	77.3	0.657158	0.05193
Rv0713	Rv0713	transmembrane protein	No	0.896984	61.74	61.18	0.0131454	0.895009
Rv0714	rplN	50S ribosomal protein L14	No	0.020628	508.1	271	0.90682	0.073244
Rv0715	rplX	50S ribosomal protein L24	Yes	0.000688	707	358.4	0.98014	0.01101
Rv0716	rplE	50S ribosomal protein L5	Yes	0.009862	547.9	261.3	1.06821	0.048025
Rv0717	rpsN1	30S ribosomal protein S14	No	0.270003	783.3	256.8	1.60892	0.389908
Rv0718	rpsH	30S ribosomal protein S8	Yes	0.000255	1066	474.6	1.16742	0.006873
Rv0719	rplF	50S ribosomal protein L6	Yes	0.000176	1043	502.1	1.05469	0.00607
Rv0720	rplR	50S ribosomal protein L18	Yes	0.007119	595.9	276.6	1.10727	0.039727
Rv0721	rpsE	30S ribosomal protein S5	Yes	0.003799	610.4	283.1	1.10844	0.027877
Rv0722	rpmD	50S ribosomal protein L30	Yes	0.006953	530	259.6	1.0297	0.039156
Rv0723	rplO	50S ribosomal protein L15	Yes	0.000135	426.5	218.1	0.967556	0.005586
Rv0724	sppA	protease IV SppA	Yes	0.002674	144.3	88.89	0.698978	0.022827
Rv0724A	Rv0724A	conserved hypothetical protein	No	0.420644	21.67	24.35	-0.168223	0.530792
Rv0725c	Rv0725c	hypothetical protein	No	0.331523	20.06	17.17	0.224432	0.449573
Rv0726c	Rv0726c	S-adenosylmethionine-dependent methyltransferase	No	0.205856	58.08	52.27	0.152058	0.323277
Rv0727c	fucA	L-fuculose phosphate aldolase FucA	Yes	0.006415	3.643	1.475	1.30441	0.037135
Rv0728c	serA2	D-3-phosphoglycerate dehydrogenase SerA	No	0.429423	1.115	1.391	-0.319079	0.537917
Rv0729	xylB	D-xylulose kinase XylB	Yes	0.00228	7.023	3.435	1.03178	0.020879
Rv0730	Rv0730	GCN5-like N-acetyltransferase	No	0.045554	47.47	59.61	-0.328538	0.120165
Rv0731c	Rv0731c	S-adenosylmethionine-dependent methyltransferase	No	0.144965	8.858	10.74	-0.277941	0.255063
Rv0732	secY	preprotein translocase SecY	No	0.616785	57.28	55.22	0.0528406	0.695273
Rv0733	adk	adenylate kinase	No	0.902255	61.52	59.81	0.0406688	0.898075
Rv0734	mapA	methionine aminopeptidase	No	0.46174	47.54	52.12	-0.132695	0.565562
Rv0735	sigL	ECF RNA polymerase sigma factor SigL	No	0.057167	32.48	18.9	0.781165	0.139781
Rv0736	rslA	anti-sigma-L factor RslA	Yes	0.000633	17.44	10.57	0.722425	0.01066
Rv0737	Rv0737	transcriptional regulator	No	0.163984	5.469	2.686	1.02582	0.276177
Rv0738	Rv0738	hypothetical protein	No	0.863431	38.1	39.97	-0.0691266	0.873202
Rv0739	Rv0739	hypothetical protein	No	0.096627	21.78	15.67	0.474999	0.194248
Rv0740	Rv0740	hypothetical protein	No	0.962964	53.33	53.44	-0.00297268	0.939224
Rv0741	Rv0741	transposase	No	0.285639	133.9	111.2	0.267999	0.40442
Rv0742	PE_PGRS8	hypothetical protein	No	0.818647	14.37	13.84	0.0542161	0.844983
Rv0743c	Rv0743c	hypothetical protein	No	0.922274	17.83	18.21	-0.0304242	0.910739
Rv0744c	Rv0744c	transcriptional regulator	No	0.046444	15.67	20.12	-0.360625	0.121532
Rv0745	Rv0745	hypothetical protein	No	0.536784	0.4956	0.2717	0.867162	0.629642
Rv0746	PE_PGRS9	PE-PGRS family protein PE_PGRS9	No	0.265593	1.473	1.965	-0.415772	0.386107
Rv0747	PE_PGRS10	PE-PGRS family protein PE_PGRS10	No	0.541326	2.93	2.448	0.259297	0.633327
Rv0748	vapB31	antitoxin VapB31	No	0.62439	40.02	42.52	-0.0874204	0.701559
Rv0749	vapC31	ribonuclease VapC31	No	0.267669	10.46	12.13	-0.213697	0.387567
Rv0749A	Rv0749A	hypothetical protein	No	0.012659	60.07	30.57	0.974528	0.055923
Rv0750	Rv0750	hypothetical protein	No	0.266901	57.9	47.42	0.288068	0.386899
Rv0751c	mmsB	3-hydroxyisobutyrate dehydrogenase	No	0.889417	44.36	45.27	-0.0292959	0.891183
Rv0752c	fadE9	acyl-CoA dehydrogenase FadE9	No	0.014551	18.7	29.14	-0.639963	0.059722
Rv0753c	mmsA	methylmalonate-semialdehyde dehydrogenase	Yes	0.000146	19.88	52.73	-1.40731	0.005827
Rv0754	PE_PGRS11	PE-PGRS family protein PE_PGRS11	No	0.305924	2.857	1.945	0.554731	0.425019
Rv0755A	Rv0755A	transposase	No	0.421214	109.8	117.8	-0.101461	0.531017
Rv0755c	PPE12	PPE family protein PPE12	No	0.521365	37.21	28.72	0.373635	0.616957
Rv0756c	Rv0756c	hypothetical protein	No	0.014013	33.33	24.21	0.461218	0.058454
Rv0757	phoP	two component system response transcriptional positive regulator PhoP	No	0.396946	68.23	72.74	-0.0923427	0.509092
Rv0758	phoR	two component system response sensor kinase PhoR	No	0.071083	49.22	38.18	0.366428	0.159753
Rv0759c	Rv0759c	hypothetical protein	No	0.074039	170.4	219.7	-0.36661	0.164076
Rv0760c	Rv0760c	hypothetical protein	No	0.99645	121	121	0	0.960792
Rv0761c	adhB	alcohol dehydrogenase B	No	0.035543	138.4	166.5	-0.266678	0.102762
Rv0762c	Rv0762c	hypothetical protein	No	0.028045	26	15.49	0.747174	0.088586
Rv0763c	Rv0763c	ferredoxin	No	0.022678	27.47	13.65	1.00896	0.077494
Rv0764c	cyp51	lanosterol 14-alpha demethylase	Yes	0.004675	70.61	28.39	1.31449	0.030769
Rv0765c	Rv0765c	oxidoreductase	Yes	0.006303	28.62	7.353	1.96062	0.036709
Rv0766c	cyp123	cytochrome P450 Cyp123	Yes	0.01014	33.47	11.6	1.52874	0.048724
Rv0767c	Rv0767c	HTH-type transcriptional regulator	Yes	0.008246	24.56	1.937	3.66441	0.043258
Rv0768	aldA	aldehyde dehydrogenase AldA	Yes	0.009713	50.72	15.61	1.70008	0.047428
Rv0769	Rv0769	oxidoreductase	No	0.029902	68.45	24.89	1.45948	0.092409
Rv0770	Rv0770	oxidoreductase	No	0.013436	33.54	12.67	1.40447	0.057579
Rv0771	Rv0771	4-carboxymuconolactone decarboxylase	No	0.090876	27.8	13.17	1.07783	0.187403
Rv0772	purD	phosphoribosylamine--glycine ligase	No	0.015965	19	12.34	0.622657	0.063647
Rv0773c	ggtA	bifunctional cephalosporin acylase/gamma-glutamyltranspeptidase	No	0.183205	29.95	25.11	0.254294	0.298115
Rv0774c	Rv0774c	hypothetical protein	No	0.16842	35.69	29.61	0.269435	0.281032
Rv0775	Rv0775	hypothetical protein	No	0.01113	34.2	25.1	0.446309	0.051477
Rv0776c	Rv0776c	hypothetical protein	No	0.02658	9.393	4.165	1.17327	0.085549
Rv0777	purB	adenylosuccinate lyase PurB	No	0.032918	28.87	20.62	0.485527	0.097992
Rv0778	cyp126	cytochrome P450 Cyp126	No	0.039936	21.69	26.59	-0.293854	0.110353
Rv0779c	Rv0779c	transmembrane protein	No	0.733268	5.956	6.447	-0.114284	0.78623
Rv0780	purC	phosphoribosylaminoimidazole-succinocarboxamide synthase	No	0.529289	36.95	33.52	0.140552	0.623409
Rv0781	ptrBa	protease II ptrBa	No	0.095697	118.4	142	-0.262222	0.193166
Rv0782	ptrBb	protease II ptrBb	No	0.030207	39.87	30.34	0.394083	0.092928
Rv0783c	emrB	multidrug resistance protein EmrB	No	0.261885	14.68	17.93	-0.288524	0.382533
Rv0784	Rv0784	hypothetical protein	No	0.01391	14.78	5.913	1.32168	0.058209
Rv0785	Rv0785	KsdD-like steroid dehydrogenase	No	0.455811	24.52	26.04	-0.0867705	0.560694
Rv0786c	Rv0786c	hypothetical protein	No	0.012933	51.26	39	0.394359	0.056419
Rv0787	Rv0787	hypothetical protein	Yes	0.00529	14.95	8.583	0.800592	0.032704
Rv0787A	Rv0787A	hypothetical protein	No	0.259572	86.48	49.28	0.811364	0.380614
Rv0788	purQ	phosphoribosylformylglycinamidine synthase	No	0.014161	78.8	58.37	0.432969	0.058652
Rv0789c	Rv0789c	hypothetical protein	No	0.872699	148.4	152.6	-0.0402639	0.87967
Rv0790c	Rv0790c	hypothetical protein	No	0.818876	51.8	54.02	-0.0605415	0.844983
Rv0791c	Rv0791c	hypothetical protein	No	0.139581	40.8	60.07	-0.558076	0.248326
Rv0792c	Rv0792c	transcriptional regulator	No	0.347482	32.73	37.8	-0.207773	0.463355
Rv0793	Rv0793	monooxygenase	No	0.106769	3.582	7.828	-1.12788	0.206531
Rv0794c	Rv0794c	oxidoreductase	No	0.02547	31.66	20.69	0.613728	0.083162
Rv0795	Rv0795	transposase	No	0.311351	8.092	4.802	0.752861	0.429731
Rv0796	Rv0796	transposase	No	0.019003	5.439	2.496	1.12372	0.069905
Rv0797	Rv0797	insertion sequence element IS1547 transposase	No	0.017961	4.146	2.734	0.600707	0.067491
Rv0798c	cfp29	hypothetical protein	No	0.082944	26.21	33.44	-0.351457	0.17613
Rv0799c	Rv0799c	hypothetical protein	No	0.238276	19.15	23.07	-0.268674	0.358288
Rv0800	pepC	M18 family aminopeptidase	No	0.713552	18.2	19.01	-0.0628201	0.770721
Rv0801	Rv0801	hypothetical protein	No	0.04557	23.94	39.05	-0.705899	0.120165
Rv0802c	Rv0802c	succinyl-CoA transferase	No	0.049914	15.59	9.048	0.78495	0.127665
Rv0803	purL	phosphoribosylformylglycinamidine synthase 2	No	0.076812	32.46	25.99	0.320706	0.167457
Rv0804	Rv0804	hypothetical protein	No	0.056806	16.21	9.202	0.816865	0.139248
Rv0805	cpdA	3',5'-cyclic adenosine monophosphate phosphodiesterase CpdA	Yes	3.3e-05	716.1	131.9	2.44072	0.003441
Rv0806c	cpsY	exopolysaccharide phosphotransferase CpsY	No	0.170979	78.22	60.24	0.376816	0.284255
Rv0807	Rv0807	hypothetical protein	No	0.210746	21.3	18.33	0.216647	0.329391
Rv0808	purF	amidophosphoribosyltransferase	No	0.108528	357.1	279.2	0.355029	0.209202
Rv0809	purM	phosphoribosylformylglycinamidine cyclo-ligase PurM	No	0.177132	129.3	116.2	0.154112	0.291273
Rv0810c	Rv0810c	hypothetical protein	No	0.191497	290.4	234.5	0.308454	0.307446
Rv0811c	Rv0811c	hypothetical protein	No	0.013786	26.96	14.8	0.865223	0.058209
Rv0812	Rv0812	amino acid aminotransferase	No	0.04318	14.77	7.592	0.960118	0.116297
Rv0813c	Rv0813c	hypothetical protein	Yes	0.005177	244.4	119.2	1.03586	0.032352
Rv0814c	sseC2	hypothetical protein	No	0.446615	701.7	619.7	0.179284	0.553174
Rv0815c	cysA2	thiosulfate sulfurtransferase CysA	No	0.393953	505.1	464.3	0.121512	0.506648
Rv0816c	thiX	thioredoxin ThiX	No	0.906982	12.22	12.52	-0.0349903	0.900608
Rv0817c	Rv0817c	hypothetical protein	No	0.459035	6.13	7.147	-0.221451	0.563011
Rv0818	Rv0818	transcriptional regulator	No	0.017643	71.77	52.55	0.44969	0.066803
Rv0819	mshD	mycothiol acetyltransferase	No	0.034326	42.67	30.71	0.474514	0.100481
Rv0820	phoT	phosphate ABC transporter ATP-binding protein PhoT	No	0.782975	31.51	32.8	-0.0578861	0.819377
Rv0821c	phoY2	phosphate-transport system transcriptional regulator PhoY2	Yes	0.001408	201.6	152.4	0.403633	0.015771
Rv0822c	Rv0822c	hypothetical protein	No	0.124948	56.13	46.81	0.261955	0.229978
Rv0823c	Rv0823c	tRNA-dihydrouridine synthase	No	0.263494	92.45	79.86	0.2112	0.383876
Rv0824c	desA1	acyl-ACP desaturase DesA	No	0.086513	387.4	430.1	-0.150848	0.180533
Rv0825c	Rv0825c	hypothetical protein	No	0.075526	65.52	84.07	-0.359656	0.16584
Rv0826	Rv0826	hypothetical protein	No	0.619044	6.907	7.7	-0.156799	0.697647
Rv0827c	kmtR	HTH-type transcriptional regulator KmtR	No	0.043688	12.09	19.66	-0.701449	0.117202
Rv0828c	Rv0828c	deaminase	No	0.011976	1.374	3.012	-1.13234	0.05428
Rv0829	Rv0829	transposase	No	0.120561	4.806	1.441	1.73777	0.223955
Rv0830	Rv0830	S-adenosylmethionine-dependent methyltransferase	No	0.815448	14.19	13.42	0.0804899	0.842957
Rv0831c	Rv0831c	hypothetical protein	No	0.259315	84.58	93.48	-0.144341	0.38034
Rv0832	PE_PGRS12	PE-PGRS family protein PE_PGRS12	No	0.046244	11.18	15.15	-0.438398	0.121185
Rv0833	PE_PGRS13	PE-PGRS family protein PE_PGRS13	No	0.144714	2.137	1.46	0.549619	0.254907
Rv0834c	PE_PGRS14	PE-PGRS family protein PE_PGRS14	No	0.041003	42.04	54.27	-0.368392	0.112158
Rv0835	lpqQ	lipoprotein LpqQ	No	0.26142	26.34	22.04	0.257131	0.382134
Rv0836c	Rv0836c	hypothetical protein	No	0.914663	2.302	2.432	-0.0792554	0.906277
Rv0837c	Rv0837c	hypothetical protein	No	0.746792	1.914	2.147	-0.165731	0.794923
Rv0838	lpqR	lipoprotein LpqR	No	0.097444	15.7	8.79	0.836829	0.195239
Rv0839	Rv0839	hypothetical protein	Yes	0.004612	62.73	27.81	1.17355	0.030568
Rv0840c	pip	proline iminopeptidase	Yes	0.001989	30.91	18.59	0.733547	0.019308
Rv0841	Rv0841	transmembrane protein	No	0.531337	7.988	6.332	0.335173	0.624601
Rv0842	Rv0842	integral membrane protein	Yes	0.008443	4.804	3.078	0.642243	0.043914
Rv0843	Rv0843	dehydrogenase	No	0.776952	7.859	7.328	0.100926	0.814826
Rv0844c	narL	nitrate/nitrite response transcriptional regulator NarL	No	0.401869	27.45	31.55	-0.200834	0.513786
Rv0845	narS	sensor histidine kinase NarS	No	0.104267	7.7	5.832	0.400868	0.203649
Rv0846c	Rv0846c	oxidase	No	0.017582	31.97	23.09	0.469451	0.066695
Rv0847	lpqS	lipoprotein LpqS	Yes	0.000368	104.4	23.23	2.16806	0.008261
Rv0848	cysK2	cysteine synthase CysK	Yes	0.001007	32.24	10.51	1.61709	0.013562
Rv0849	Rv0849	MFS-type transporter	Yes	0.000329	20.05	3.989	2.3295	0.007814
Rv0850	Rv0850	transposase	Yes	0.000638	49.51	8.952	2.46744	0.01066
Rv0851c	Rv0851c	short-chain type dehydrogenase/reductase	No	0.390953	8.44	10.45	-0.308188	0.503505
Rv0852	fadD16	hypothetical protein	No	0.051782	13.9	20.2	-0.53927	0.130895
Rv0853c	pdc	alpha-keto-acid decarboxylase	No	0.304492	43.18	50.9	-0.237302	0.424007
Rv0854	Rv0854	hypothetical protein	No	0.014022	33.18	54.76	-0.722809	0.058454
Rv0855	far	fatty-acid-CoA racemase	No	0.310781	24.35	21.99	0.147074	0.429271
Rv0856	Rv0856	hypothetical protein	No	0.980181	91.22	91.53	-0.00489451	0.949622
Rv0857	Rv0857	hypothetical protein	No	0.084494	50.69	43.54	0.21936	0.178365
Rv0858c	dapC	N-succinyldiaminopimelate aminotransferase DapC	Yes	0.008088	5.797	10.15	-0.808101	0.042847
Rv0859	fadA	acyltransferase	Yes	0.000886	266.2	466.8	-0.810294	0.012694
Rv0860	fadB	fatty oxidation protein FadB	Yes	0.00058	200.5	370.4	-0.885482	0.010377
Rv0861c	ercc3	DNA helicase Ercc3	No	0.014816	32.07	21.69	0.564194	0.0604
Rv0862c	Rv0862c	hypothetical protein	No	0.93307	7.768	7.61	0.0296467	0.91857
Rv0863	Rv0863	hypothetical protein	No	0.253836	80.73	96.05	-0.250681	0.374632
Rv0864	moaC2	cyclic pyranopterin monophosphate synthase accessory protein	No	0.029233	109.6	81.94	0.419608	0.090844
Rv0865	mog	molybdopterin biosynthesis protein	Yes	0.002783	48.49	38.8	0.321631	0.023284
Rv0866	moaE2	molybdopterin synthase catalytic subunit 2	No	0.768037	40.64	37.4	0.119862	0.80866
Rv0867c	rpfA	resuscitation-promoting factor RpfA	Yes	6e-06	214.6	15.18	3.82141	0.001383
Rv0868c	moaD2	cyclic pyranopterin monophosphate synthase	No	0.086828	96.15	69.37	0.470975	0.181033
Rv0869c	moaA2	molybdenum cofactor biosynthesis protein MoaA	No	0.082629	82.16	58.43	0.491727	0.175796
Rv0870c	Rv0870c	integral membrane protein	No	0.414944	156.5	129	0.278792	0.525307
Rv0871	cspB	cold shock-like protein CspB	No	0.438726	132.4	140.5	-0.085667	0.545995
Rv0872c	PE_PGRS15	PE-PGRS family protein PE_PGRS15	No	0.036557	82.26	57.29	0.521908	0.104526
Rv0873	fadE10	acyl-CoA dehydrogenase FadE10	No	0.537418	95.55	93.28	0.0346881	0.630112
Rv0874c	Rv0874c	hypothetical protein	No	0.09808	6.896	3.938	0.808297	0.19592
Rv0875c	Rv0875c	hypothetical protein	No	0.060594	20.83	13.63	0.611877	0.144473
Rv0876c	Rv0876c	transmembrane protein	Yes	0.008572	24.32	16.22	0.584369	0.044075
Rv0877	Rv0877	hypothetical protein	No	0.143735	165.1	126.9	0.379648	0.254052
Rv0878c	PPE13	PPE family protein PPE13	No	0.03057	14.73	10.4	0.502174	0.093567
Rv0879c	Rv0879c	transmembrane protein	No	0.966625	56.17	56.63	-0.0117667	0.941274
Rv0880	Rv0880	HTH-type transcriptional regulator	No	0.845175	17.35	16.19	0.0998327	0.860671
Rv0881	Rv0881	tRNA/rRNA methyltransferase	No	0.075948	13.87	11.05	0.327921	0.166349
Rv0882	Rv0882	transmembrane protein	No	0.045311	16.28	14.61	0.156145	0.119664
Rv0883c	Rv0883c	hypothetical protein	No	0.12288	31.3	25.89	0.273768	0.226662
Rv0884c	serC	phosphoserine aminotransferase	No	0.053871	48.21	38.74	0.315508	0.134363
Rv0885	Rv0885	hypothetical protein	No	0.143196	565.5	427.6	0.403265	0.253182
Rv0886	fprB	ferredoxin/ferredoxin--NADP reductase	No	0.102494	133.6	87.36	0.612875	0.201912
Rv0887c	Rv0887c	hypothetical protein	No	0.044505	59.69	33.77	0.821747	0.118605
Rv0888	Rv0888	hypothetical protein	No	0.8499	221.5	228.7	-0.0461497	0.86366
Rv0889c	citA	citrate synthase 2	No	0.061514	21.56	27.72	-0.36257	0.145758
Rv0890c	Rv0890c	HTH-type transcriptional regulator	No	0.283453	14.54	16.38	-0.171908	0.402374
Rv0891c	Rv0891c	hypothetical protein	No	0.269964	41.05	34.79	0.23871	0.389908
Rv0892	Rv0892	monooxygenase	Yes	0.007301	54.32	22.91	1.24551	0.040338
Rv0893c	Rv0893c	S-adenosylmethionine-dependent methyltransferase	No	0.826809	6.021	6.499	-0.110215	0.849778
Rv0894	Rv0894	transcriptional regulator	No	0.371075	3.621	2.775	0.3839	0.486285
Rv0895	Rv0895	diacyglycerol O-acyltransferase	No	0.676437	3.815	3.36	0.183222	0.741849
Rv0896	gltA2	citrate synthase 1	No	0.019002	108.8	172.1	-0.661569	0.069905
Rv0897c	Rv0897c	oxidoreductase	No	0.024803	15.14	11.28	0.424598	0.081669
Rv0898c	Rv0898c	hypothetical protein	No	0.426631	48.74	33.96	0.52127	0.535855
Rv0899	arfA	peptidoglycan-binding protein ArfA	No	0.433277	38.05	41.35	-0.119991	0.541821
Rv0900	arfB	membrane protein	No	0.782909	57.74	62.99	-0.125552	0.819377
Rv0901	arfC	membrane protein	No	0.382739	78.12	70.91	0.139703	0.496579
Rv0902c	prrB	two component sensor histidine kinase PrrB	Yes	0.000975	28.41	17.89	0.667245	0.013466
Rv0903c	prrA	two component transcriptional regulator PrrA	No	0.178318	54.59	46.43	0.233579	0.292074
Rv0904c	accD3	acetyl-CoAcarboxylase carboxyl transferase subunit beta	No	0.797347	7.84	8.132	-0.0527566	0.831139
Rv0905	echA6	enoyl-CoA hydratase EchA6	No	0.395145	56.07	49.17	0.189451	0.507822
Rv0906	Rv0906	hypothetical protein	No	0.099155	51.82	39.63	0.386916	0.19714
Rv0907	Rv0907	hypothetical protein	No	0.104141	36.05	27.36	0.397931	0.203586
Rv0908	ctpE	metal cation transporter ATPase E	Yes	0.002229	19.98	14.48	0.464495	0.020581
Rv0909	Rv0909	antitoxin	No	0.757383	38.07	44.27	-0.217675	0.802108
Rv0910	Rv0910	toxin	No	0.219316	49.63	61.5	-0.309374	0.339849
Rv0911	Rv0911	hypothetical protein	No	0.39894	35.79	40.27	-0.170149	0.510643
Rv0912	Rv0912	transmembrane protein	No	0.435893	9.518	12.04	-0.339105	0.543734
Rv0913c	Rv0913c	dioxygenase	No	0.111411	27.02	34.04	-0.333203	0.213081
Rv0914c	Rv0914c	lipid carrier protein or keto acyl-CoA thiolase	Yes	0.009283	26.14	37.52	-0.521401	0.046072
Rv0915c	PPE14	PPE family protein PPE14	No	0.030727	5.917	7.963	-0.428446	0.093775
Rv0916c	PE7	PE family protein PE7	No	0.304705	14.95	18.66	-0.319804	0.424007
Rv0917	betP	glycine betaine transport integral membrane protein BetP	Yes	0.001422	19.22	12.68	0.600054	0.01585
Rv0918	Rv0918	hypothetical protein	No	0.097865	12.27	9.503	0.36868	0.195625
Rv0919	Rv0919	GCN5-like N-acetyltransferase	Yes	0.005151	11.51	6.25	0.88096	0.032352
Rv0920c	Rv0920c	transposase	Yes	0.000305	72.55	34.77	1.06113	0.007523
Rv0921	Rv0921	resolvase	No	0.703598	19.31	16.72	0.207773	0.762701
Rv0922	Rv0922	transposase	No	0.012803	158.1	102.8	0.620997	0.056108
Rv0923c	Rv0923c	hypothetical protein	No	0.655703	14.07	13.35	0.0757826	0.725706
Rv0924c	mntH	divalent metal cation transporter MntH	No	0.317228	18.03	15.9	0.181373	0.435297
Rv0925c	Rv0925c	hypothetical protein	Yes	1.5e-05	74.22	101.9	-0.457274	0.002338
Rv0926c	Rv0926c	hypothetical protein	No	0.566551	25.24	24.06	0.0690753	0.654519
Rv0927c	Rv0927c	oxidoreductase	No	0.387592	14.12	16.79	-0.249862	0.500841
Rv0928	pstS3	phosphate ABC transporter substrate-binding lipoprotein PstS	No	0.091618	26.48	22.34	0.245274	0.188434
Rv0929	pstC2	phosphate ABC transporter permease PstC	No	0.827343	15.73	14.92	0.0762711	0.849931
Rv0930	pstA1	phosphate ABC transporter permease PstA	No	0.558493	12.1	13.21	-0.126623	0.648244
Rv0931c	pknD	serine/threonine-protein kinase PknD	No	0.781581	193.7	191.1	0.0194962	0.818634
Rv0932c	pstS2	phosphate ABC transporter substrate-binding lipoprotein PstS	Yes	0.002086	398.1	329.8	0.271539	0.0198
Rv0933	pstB	phosphate ABC transporter ATP-binding protein PstB	No	0.456088	47.98	52.07	-0.118019	0.560694
Rv0934	pstS1	phosphate ABC transporter substrate-binding lipoprotein PstS	Yes	0.005231	108.2	156.5	-0.532462	0.032647
Rv0935	pstC1	phosphate ABC transporter permease PstC	No	0.024122	70.78	93.79	-0.406092	0.080011
Rv0936	pstA2	phosphate ABC transporter permease PstA	No	0.632602	23.97	25.63	-0.0966036	0.708187
Rv0937c	mku	non-homologous end joining protein Ku	No	0.061226	45.26	37.42	0.274427	0.145283
Rv0938	ligD	multifunctional non-homologous end joining DNA repair protein/ATP dependent DNA ligase LigD	No	0.149647	28.29	31.57	-0.158262	0.260665
Rv0939	Rv0939	bifunctional 2-hydroxyhepta-2,4-diene-1,7-dioate isomerase/cyclase/dehydrase	No	0.814071	62.96	63.97	-0.0229599	0.842426
Rv0940c	Rv0940c	oxidoreductase	Yes	0.001257	110.8	50.45	1.13503	0.015003
Rv0941c	Rv0941c	hypothetical protein	Yes	0.001096	49.43	96.27	-0.961699	0.014008
Rv0942	Rv0942	hypothetical protein	No	0.494389	3.595	2.641	0.444907	0.593896
Rv0943c	Rv0943c	monooxygenase	No	0.329911	1.268	0.8826	0.522723	0.448283
Rv0944	Rv0944	formamidopyrimidine-DNA glycosylase	No	0.51266	7.061	5.419	0.381846	0.610175
Rv0945	Rv0945	oxidoreductase	No	0.53239	46.57	44.58	0.0630043	0.625162
Rv0946c	pgi	glucose-6-phosphate isomerase	No	0.351259	15.8	18.44	-0.222914	0.467229
Rv0947c	Rv0947c	mycolyl transferase	No	0.06349	53.36	28.77	0.891193	0.148776
Rv0948c	Rv0948c	chorismate mutase	No	0.190128	100.4	86.46	0.215655	0.305881
Rv0949	uvrD1	ATP-dependent DNA helicase UvrD	No	0.660699	12.17	12.85	-0.0784392	0.728791
Rv0950c	Rv0950c	hypothetical protein	No	0.076646	28.2	18.27	0.626219	0.167247
Rv0951	sucC	succinyl-CoA ligase subunit beta	Yes	0.003509	103.2	71.44	0.530639	0.026499
Rv0952	sucD	succinyl-CoA ligase subunit alpha	Yes	0.003837	83.27	59.35	0.488549	0.027999
Rv0953c	Rv0953c	oxidoreductase	Yes	0.009371	14.07	6.153	1.19326	0.046385
Rv0954	Rv0954	transmembrane protein	No	0.915309	179.6	177	0.021038	0.906753
Rv0955	Rv0955	integral membrane protein	No	0.308499	40.09	34.27	0.226296	0.42688
Rv0956	purN	phosphoribosylglycinamide formyltransferase PurN	No	0.757767	19.93	20.89	-0.0678708	0.802179
Rv0957	purH	bifunctional phosphoribosylaminoimidazolecarboxamide	No	0.772424	33.89	32.77	0.048484	0.811929
Rv0958	Rv0958	magnesium chelatase	No	0.021217	39.5	28.01	0.495911	0.074568
Rv0959	Rv0959	hypothetical protein	No	0.029337	25.86	16.45	0.652635	0.091022
Rv0959A	vapB9	antitoxin VapB9	No	0.093753	21.23	30.15	-0.506054	0.190873
Rv0960	vapC9	ribonuclease VapC9	Yes	0.003379	24.85	42.22	-0.764681	0.02587
Rv0961	Rv0961	integral membrane protein	No	0.117075	49.4	37.06	0.414648	0.219278
Rv0962c	lprP	lipoprotein LprP	No	0.33798	2.923	2.301	0.345189	0.45526
Rv0963c	Rv0963c	hypothetical protein	No	0.103818	9.371	6.445	0.540023	0.203284
Rv0964c	Rv0964c	hypothetical protein	No	0.038209	13.18	9.373	0.491768	0.107438
Rv0965c	Rv0965c	hypothetical protein	No	0.476144	13.62	11.41	0.255428	0.578119
Rv0966c	Rv0966c	hypothetical protein	No	0.045617	20.97	28.09	-0.42173	0.12018
Rv0967	csoR	copper-sensing transcriptional repressor CsoR	No	0.272277	222.2	177.1	0.327295	0.392461
Rv0968	Rv0968	hypothetical protein	No	0.019714	191.1	125.5	0.60664	0.071226
Rv0969	ctpV	copper-exporting ATPase	No	0.097741	80.79	55.62	0.538573	0.195581
Rv0970	Rv0970	integral membrane protein	No	0.07683	51	34.37	0.569347	0.167457
Rv0971c	echA7	enoyl-CoA hydratase EchA7	Yes	0.002413	15.13	33.11	-1.12986	0.021408
Rv0972c	fadE12	acyl-CoA dehydrogenase FadE12	Yes	0.0001	25.6	59.18	-1.20897	0.004816
Rv0973c	accA2	acetyl-/propionyl-CoA carboxylase subunit alpha	Yes	0.000131	16.16	37.26	-1.2052	0.005566
Rv0974c	accD2	acetyl-/propionyl-CoA carboxylase subunit beta	Yes	0.004789	7.722	23.51	-1.60623	0.031132
Rv0975c	fadE13	acyl-CoA dehydrogenase FadE13	Yes	0.000662	8.965	26.06	-1.53946	0.010762
Rv0976c	Rv0976c	hypothetical protein	Yes	0.006292	14.75	27.7	-0.909171	0.036696
Rv0977	PE_PGRS16	PE-PGRS family protein PE_PGRS16	No	0.710718	10.29	11	-0.0962605	0.768425
Rv0978c	PE_PGRS17	PE-PGRS family protein PE_PGRS17	No	0.325013	0.54	0.2834	0.93012	0.443626
Rv0979A	rpmF	50S ribosomal protein L32	No	0.157674	244.7	215	0.186677	0.269393
Rv0979c	Rv0979c	hypothetical protein	Yes	0.005036	0.2086	1.797	-3.10678	0.031947
Rv0980c	PE_PGRS18	PE-PGRS family protein PE_PGRS18	No	0.082657	1.888	1.086	0.797835	0.175796
Rv0981	mprA	two-component response regulator MrpA	No	0.103957	230.3	168.7	0.449054	0.203369
Rv0982	mprB	two component histidine-protein kinase/phosphatase MprB	No	0.024532	147.9	92.2	0.681783	0.081074
Rv0983	pepD	serine protease PepD	Yes	0.004635	314.2	168.8	0.896368	0.030651
Rv0984	moaB2	pterin-4-alpha-carbinolamine dehydratase	Yes	0.007012	331	158.2	1.06508	0.03934
Rv0985c	mscL	large-conductance ion mechanosensitive channel	No	0.262135	15.06	20.72	-0.460302	0.382718
Rv0986	Rv0986	adhesion component ABC transporter ATP-binding protein	Yes	0.009581	48.95	26.38	0.891864	0.046936
Rv0987	Rv0987	adhesion component ABC transporter permease	Yes	0.00211	29.7	17.79	0.739396	0.01999
Rv0988	Rv0988	hypothetical protein	Yes	0.008647	40.83	22.46	0.862272	0.044291
Rv0989c	grcC2	polyprenyl-diphosphate synthase GrcC	No	0.037588	26.15	38.93	-0.574071	0.106132
Rv0990c	Rv0990c	hypothetical protein	No	0.026404	37.05	14.04	1.39993	0.08515
Rv0991c	Rv0991c	hypothetical protein	No	0.054732	246.1	144.2	0.771173	0.136071
Rv0992c	Rv0992c	hypothetical protein	No	0.035602	10.41	4.433	1.23161	0.102825
Rv0993	galU	UTP--glucose-1-phosphate uridylyltransferase	No	0.014027	34.61	49.45	-0.514782	0.058454
Rv0994	moeA1	molybdopterin molybdenumtransferase 1	No	0.316971	53.93	59.32	-0.137431	0.435275
Rv0995	rimJ	ribosomal-protein-alanine acetyltransferase RimJ	No	0.063513	59.47	68.01	-0.193585	0.148776
Rv0996	Rv0996	transmembrane protein	No	0.029353	28.63	20.94	0.451266	0.091022
Rv0997	Rv0997	hypothetical protein	Yes	0.001	123.2	63.1	0.96529	0.013508
Rv0998	Rv0998	acetyltransferase	No	0.013116	24.28	10.54	1.20389	0.056878
Rv0999	Rv0999	hypothetical protein	No	0.920815	13.67	13.85	-0.0188727	0.910711
Rv1000c	Rv1000c	hypothetical protein	No	0.052133	4.415	8.146	-0.883678	0.131538
Rv1001	arcA	arginine deiminase	No	0.098192	19.89	14.3	0.476028	0.195942
Rv1002c	Rv1002c	dolichyl-phosphate-mannose--protein mannosyltransferase	No	0.706931	11.89	12.75	-0.100749	0.765539
Rv1003	Rv1003	rRNA small subunit methyltransferase I	No	0.604437	6.271	5.085	0.302448	0.686312
Rv1004c	Rv1004c	membrane protein	No	0.068703	27.67	18.75	0.561432	0.155832
Rv1005c	pabB	para-aminobenzoate synthase component I	Yes	0.001603	24.61	15.23	0.692329	0.017098
Rv1006	Rv1006	hypothetical protein	No	0.202448	261.1	233.9	0.158711	0.319984
Rv1007c	metS	methionine--tRNA ligase	No	0.998183	10.19	10.19	0	0.961485
Rv1008	tatD	deoxyribonuclease TatD	No	0.215211	7.798	6.234	0.322946	0.334347
Rv1009	rpfB	resuscitation-promoting factor RpfB	Yes	0.003927	154.9	61.18	1.34021	0.028352
Rv1010	ksgA	rRNA small subunit methyltransferase A	Yes	0.00151	51.13	23.69	1.10989	0.016496
Rv1011	ispE	4-diphosphocytidyl-2-C-methyl-D-erythritol kinase	No	0.333803	13.04	15.12	-0.213514	0.451762
Rv1012	Rv1012	hypothetical protein	No	0.989636	4.541	4.572	-0.00981537	0.955626
Rv1013	pks16	polyketide synthase	No	0.897533	195.2	192.5	0.0200946	0.895009
Rv1014c	pth	peptidyl-tRNA hydrolase	Yes	0.001132	93.39	39.35	1.2469	0.014159
Rv1015c	rplY	50S ribosomal protein L25	Yes	0.002355	279.3	174.5	0.678589	0.021212
Rv1016c	lpqT	lipoprotein LpqT	No	0.318469	59.5	52.63	0.177004	0.436339
Rv1017c	prsA	ribose-phosphate pyrophosphokinase	No	0.024402	90.64	117.2	-0.370753	0.080742
Rv1018c	glmU	bifunctional UDP-N-acetylglucosamine pyrophosphorylase/glucosamine-1-phosphate	No	0.103326	54.06	62.68	-0.213444	0.202686
Rv1019	Rv1019	transcriptional regulator	No	0.118224	35.93	21.44	0.744884	0.220518
Rv1020	mfd	transcription-repair coupling factor	Yes	0.000277	11.56	8.11	0.511368	0.007124
Rv1021	Rv1021	nucleoside triphosphate pyrophosphohydrolase	No	0.151376	16.35	17.15	-0.0689179	0.26218
Rv1022	lpqU	lipoprotein LpqU	No	0.950581	22.16	22.23	-0.00455007	0.930155
Rv1023	eno	enolase	Yes	0.010291	75.57	86.78	-0.199549	0.049001
Rv1024	Rv1024	membrane protein	No	0.068834	177.7	149.4	0.250264	0.155951
Rv1025	Rv1025	hypothetical protein	No	0.180569	50.03	38.39	0.382063	0.294694
Rv1026	Rv1026	hypothetical protein	No	0.326182	10.73	8.836	0.280185	0.444695
Rv1027c	kdpE	transcriptional regulator KdpE	No	0.773501	11.33	10.94	0.0505351	0.812522
Rv1028A	kdpF	membrane protein KdpF	No	0.197083	32.03	24.53	0.384877	0.313541
Rv1028c	kdpD	sensor protein KdpD	No	0.298741	11.11	9.341	0.25021	0.418066
Rv1029	kdpA	potassium-transporting ATPase subunit A	No	0.024788	42.28	20.66	1.03314	0.081669
Rv1030	kdpB	potassium-transporting ATPase subunit B	No	0.013205	21.16	8.823	1.262	0.05704
Rv1031	kdpC	potassium-transporting ATPase subunit C	Yes	0.000618	17.24	4.87	1.82377	0.01066
Rv1032c	trcS	two component sensor histidine kinase TrcS	No	0.041974	9.744	13.95	-0.517679	0.114012
Rv1033c	trcR	two component transcriptional regulator TrcR	No	0.195149	3.774	7.009	-0.893114	0.311376
Rv1034c	Rv1034c	transposase	No	0.666424	0.3124	0.1776	0.814763	0.734278
Rv1035c	Rv1035c	transposase	No	0.094723	3.773	1.344	1.48918	0.192343
Rv1036c	Rv1036c	transposase	No	0.247349	4.118	2.874	0.518884	0.367958
Rv1037c	esxI	ESAT-6 like protein EsxI	No	0.30874	17.39	13.1	0.408691	0.427104
Rv1038c	esxJ	ESAT-6 like protein EsxJ	No	0.634471	18.48	20.67	-0.161574	0.709583
Rv1039c	PPE15	PPE family protein PPE15	Yes	0.003406	8.317	3.947	1.07531	0.025932
Rv1040c	PE8	PE family protein PE8	No	0.276159	4.421	3.567	0.309662	0.396312
Rv1041c	Rv1041c	IS2-like transposase	Yes	0.007656	49.47	25.43	0.960022	0.041447
Rv1042c	Rv1042c	IS2-like transposase	No	0.019485	68.43	45.87	0.577078	0.070816
Rv1043c	Rv1043c	hypothetical protein	Yes	0.003882	10.46	6.59	0.666532	0.028143
Rv1044	Rv1044	hypothetical protein	No	0.656487	17.48	19.33	-0.145136	0.726277
Rv1045	Rv1045	hypothetical protein	No	0.159672	22.81	15.31	0.575192	0.27178
Rv1046c	Rv1046c	hypothetical protein	No	0.01389	275.5	159.7	0.786688	0.058209
Rv1047	Rv1047	transposase	No	0.136888	6.446	4.316	0.578709	0.244739
Rv1048c	Rv1048c	hypothetical protein	No	0.062872	14.37	19.43	-0.435226	0.148104
Rv1049	Rv1049	transcriptional repressor	No	0.691746	3.033	4.063	-0.4218	0.754068
Rv1050	Rv1050	oxidoreductase	No	0.854294	1.373	1.159	0.244451	0.866544
Rv1051c	Rv1051c	hypothetical protein	No	0.409016	1.614	0.9087	0.828765	0.520351
Rv1052	Rv1052	hypothetical protein	No	0.028652	32.76	26.84	0.287551	0.089781
Rv1053c	Rv1053c	hypothetical protein	No	0.168189	1.567	0.1843	3.08788	0.28082
Rv1054	Rv1054	integrase	Yes	0.002465	80.65	44.83	0.84721	0.02152
Rv1055	Rv1055	integrase	No	0.240095	49.77	35.62	0.482589	0.360026
Rv1056	Rv1056	hypothetical protein	No	0.044981	35.72	25.06	0.511346	0.119313
Rv1057	Rv1057	hypothetical protein	Yes	0.003248	412.1	18.77	4.45649	0.025277
Rv1058	fadD14	fatty-acid--CoA ligase FadD14	Yes	0.008635	58.64	27.24	1.10616	0.044272
Rv1059	Rv1059	hypothetical protein	No	0.076425	31.37	26.9	0.221779	0.167001
Rv1060	Rv1060	hypothetical protein	No	0.499499	32.75	30.37	0.108848	0.599108
Rv1061	Rv1061	hypothetical protein	No	0.055511	20.6	15.52	0.408516	0.137442
Rv1062	Rv1062	hypothetical protein	No	0.097483	7.828	4.967	0.656269	0.195245
Rv1063c	Rv1063c	NTE family protein	No	0.460237	18.82	15.74	0.257831	0.564231
Rv1064c	lpqV	lipoprotein LpqV	No	0.128322	23.17	17.59	0.397503	0.234125
Rv1065	Rv1065	hypothetical protein	Yes	0.000221	470.3	248.3	0.921497	0.006575
Rv1066	Rv1066	hypothetical protein	Yes	0.002144	419.8	180.3	1.2193	0.020105
Rv1067c	PE_PGRS19	PE-PGRS family protein PE_PGRS19	No	0.018352	1.465	0.5411	1.43693	0.068581
Rv1068c	PE_PGRS20	PE-PGRS family protein PE_PGRS20	No	0.047316	2.331	0.557	2.0652	0.122826
Rv1069c	Rv1069c	hypothetical protein	No	0.087667	11.55	14.14	-0.291889	0.18217
Rv1070c	echA8	enoyl-CoA hydratase EchA8	No	0.702299	34.93	36.84	-0.0768064	0.761975
Rv1071c	echA9	enoyl-CoA hydratase EchA9	No	0.422496	14.43	15.85	-0.135412	0.532139
Rv1072	Rv1072	transmembrane protein	Yes	0.000146	1162	511.3	1.18437	0.005827
Rv1073	Rv1073	hypothetical protein	Yes	0.000547	574.8	125.4	2.19652	0.010138
Rv1074c	fadA3	beta-ketoacyl CoA thiolase FadA	Yes	0.005114	102.1	155.6	-0.607859	0.032291
Rv1075c	Rv1075c	hypothetical protein	No	0.743168	1.032	1.253	-0.279943	0.792619
Rv1076	lipU	lipase LipU	No	0.775737	0.8014	0.9845	-0.296869	0.814083
Rv1077	cbs	cystathionine beta-synthase	No	0.343148	25.12	28.27	-0.170435	0.459598
Rv1078	pra	hypothetical protein	Yes	0.004917	355.1	607.3	-0.774184	0.031449
Rv1079	metB	cystathionine gamma-synthase	No	0.010818	101.2	141.2	-0.480531	0.05055
Rv1080c	greA	transcription elongation factor GreA	Yes	0.001467	891.6	540.4	0.722369	0.01612
Rv1081c	Rv1081c	membrane protein	No	0.163181	24.47	19.03	0.362739	0.275657
Rv1082	mca	mycothiol S-conjugate amidase	Yes	0.00274	81.31	41.45	0.972061	0.023089
Rv1083	Rv1083	hypothetical protein	No	0.030146	97.11	45.95	1.07956	0.092791
Rv1084	Rv1084	hypothetical protein	Yes	0.000501	20.01	9.177	1.12463	0.009928
Rv1085c	Rv1085c	hemolysin-like protein	No	0.5206	22.84	24.2	-0.0834444	0.616784
Rv1086	Rv1086	(2Z,6E)-farnesyl diphosphate synthase	No	0.08183	29.01	20.76	0.482744	0.174447
Rv1087	PE_PGRS21	PE-PGRS family protein PE_PGRS21	No	0.480336	14.29	9.875	0.533153	0.581648
Rv1087A	Rv1087A	conserved hypothetical protein	No	0.03215	8.526	2.615	1.70506	0.09618
Rv1088	PE9	PE family protein PE9	No	0.012015	5.885	2.06	1.5144	0.05432
Rv1089	PE10	PE family protein	No	0.093878	7.437	3.247	1.19561	0.191025
Rv1089A	celA2a	cellulase celA2a	No	0.516155	13.54	15.57	-0.201541	0.612723
Rv1090	celA2b	cellulase celA2b	No	0.869632	9.812	9.219	0.089937	0.877894
Rv1091	PE_PGRS22	PE-PGRS family protein PE_PGRS22	No	0.307307	4.399	2.641	0.736091	0.425881
Rv1092c	coaA	pantothenate kinase	No	0.27619	11.42	13.84	-0.277281	0.396312
Rv1093	glyA1	serine hydroxymethyltransferase	Yes	0.002877	71.19	46.36	0.618794	0.023777
Rv1094	desA2	acyl-ACP desaturase DesA	Yes	0.000855	594.1	481.8	0.302271	0.012414
Rv1095	phoH2	phosphate starvation-inducible protein PsiH	Yes	0.010521	161.3	116.7	0.466942	0.049631
Rv1096	Rv1096	glycosyl hydrolase	No	0.033232	135.4	93.26	0.537897	0.098419
Rv1097c	Rv1097c	hypothetical protein	No	0.212221	52.43	58.27	-0.152361	0.331121
Rv1098c	fum	fumarate hydratase	No	0.596244	54.16	58.58	-0.11318	0.679711
Rv1099c	glpX	fructose 1,6-bisphosphatase	No	0.658038	44.9	47.12	-0.0696241	0.727152
Rv1100	Rv1100	hypothetical protein	No	0.015618	23.22	14.82	0.647823	0.062785
Rv1101c	Rv1101c	hypothetical protein	No	0.893296	28.02	28.57	-0.0280441	0.893586
Rv1102c	mazF3	mRNA interferase MazF3	No	0.125981	145.2	96.83	0.584515	0.231175
Rv1103c	mazE3	antitoxin MazE3	No	0.2623	72.22	64.83	0.155737	0.382856
Rv1104	Rv1104	para-nitrobenzyl esterase	No	0.101428	29.09	24.47	0.249509	0.200484
Rv1105	Rv1105	para-nitrobenzyl esterase	No	0.01353	13.08	5.42	1.271	0.05781
Rv1106c	Rv1106c	3 beta-hydroxysteroid dehydrogenase/delta 5-->4-isomerase	No	0.840697	36.77	35.7	0.0426051	0.85788
Rv1107c	xseB	exodeoxyribonuclease VII small subunit	No	0.51384	54.36	46.97	0.210806	0.611
Rv1108c	xseA	exodeoxyribonuclease VII large subunit	No	0.051817	60.22	53.53	0.169895	0.130923
Rv1109c	Rv1109c	hypothetical protein	No	0.044667	185.9	219.5	-0.239694	0.118765
Rv1110	lytB2	4-hydroxy-3-methylbut-2-enyl diphosphate reductase	No	0.01864	461.9	390.7	0.241519	0.069192
Rv1111c	Rv1111c	hypothetical protein	No	0.822265	47.19	46.25	0.0290278	0.847031
Rv1112	Rv1112	GTP-binding protein	Yes	0.004342	15.44	7.719	1.00019	0.02973
Rv1113	vapB32	antitoxin VapB32	No	0.069499	24.52	17.21	0.510712	0.157168
Rv1114	vapC32	ribonuclease VapC32	No	0.142801	13.18	10.68	0.303439	0.252894
Rv1115	Rv1115	hypothetical protein	No	0.104171	9.097	4.928	0.884389	0.203586
Rv1116	Rv1116	hypothetical protein	No	0.326325	6.749	5.091	0.406725	0.444745
Rv1116A	Rv1116A	conserved hypothetical protein	No	0.644181	16.4	14.5	0.177643	0.716458
Rv1117	Rv1117	hypothetical protein	No	0.025062	120.4	78.08	0.62481	0.082126
Rv1118c	Rv1118c	hypothetical protein	No	0.358667	10.94	9.248	0.242399	0.475109
Rv1119c	Rv1119c	hypothetical protein	No	0.458835	0.2396	0.9878	-2.04359	0.562893
Rv1120c	Rv1120c	hypothetical protein	No	0.769673	0.6821	0.943	-0.467275	0.809597
Rv1121	zwf1	glucose-6-phosphate 1-dehydrogenase	No	0.897384	45.93	45.34	0.0186524	0.895009
Rv1122	gnd2	6-phosphogluconate dehydrogenase	No	0.054284	90.08	105.9	-0.233424	0.135269
Rv1123c	bpoB	peroxidase BpoB	No	0.701786	20.16	18.78	0.102299	0.761954
Rv1124	ephC	epoxide hydrolase EphC	No	0.438903	11.37	12.3	-0.113426	0.546091
Rv1125	Rv1125	hypothetical protein	No	0.895765	7.893	7.56	0.0621875	0.894901
Rv1126c	Rv1126c	hypothetical protein	No	0.044686	61.25	39.78	0.622667	0.118765
Rv1127c	ppdK	pyruvate, phosphate dikinase PpdK	No	0.018432	45.74	29.66	0.624938	0.068785
Rv1128c	Rv1128c	hypothetical protein	Yes	0.000421	217.1	94.19	1.20471	0.008938
Rv1129c	Rv1129c	transcriptional regulator	Yes	0.000781	323.7	46.92	2.78638	0.011971
Rv1130	prpD	methylcitrate dehydratase PrpD	Yes	0.000646	3185	421	2.9194	0.01066
Rv1131	prpC	methylcitrate synthase PrpC	Yes	0.001219	1617	285.3	2.50277	0.014902
Rv1132	Rv1132	hypothetical protein	Yes	0.001247	302.3	74.82	2.01449	0.015003
Rv1133c	metE	5-methyltetrahydropteroyltriglutamate-- homocysteine methyltransferase	No	0.013022	318.6	509.6	-0.677619	0.056657
Rv1134	Rv1134	hypothetical protein	No	0.023871	7.418	2.838	1.38616	0.079565
Rv1135A	Rv1135A	acetyl-CoA acetyltransferase	No	0.734653	1.666	1.191	0.484215	0.78682
Rv1135c	PPE16	PPE family protein PPE16	No	0.404714	5.498	6.232	-0.180788	0.516214
Rv1136	Rv1136	enoyl-CoA hydratase	No	0.315901	9.177	6.079	0.594189	0.434025
Rv1137c	Rv1137c	hypothetical protein	No	0.246531	11.69	15.38	-0.395781	0.367344
Rv1138c	Rv1138c	oxidoreductase	No	0.191667	14.1	10.36	0.444671	0.307472
Rv1139c	Rv1139c	hypothetical protein	No	0.656713	26.3	24.87	0.0806563	0.726299
Rv1140	Rv1140	integral membrane protein	No	0.059679	28.45	36.46	-0.357886	0.143065
Rv1141c	echA11	enoyl-CoA hydratase EchA11	No	0.349298	14.69	12.6	0.221411	0.46531
Rv1142c	echA10	enoyl-CoA hydratase EchA10	No	0.544477	22.84	21.35	0.0973266	0.636054
Rv1143	mcr	alpha-methylacyl-CoA racemase	No	0.719003	19.17	18.09	0.0836579	0.774606
Rv1144	Rv1144	oxidoreductase	No	0.515292	10.02	11.52	-0.201258	0.612234
Rv1145	mmpL13a	transmembrane transport protein	No	0.024889	8.056	15.62	-0.955259	0.081789
Rv1146	mmpL13b	transmembrane transport protein	Yes	0.004214	6.059	10.49	-0.791863	0.029378
Rv1147	Rv1147	hypothetical protein	No	0.241766	4.554	7.584	-0.735825	0.362132
Rv1148c	Rv1148c	hypothetical protein	No	0.061554	37.93	27.77	0.449812	0.145758
Rv1149	Rv1149	transposase	No	0.193121	57.65	48.96	0.235717	0.308866
Rv1150	Rv1150	transposase	No	0.035886	33.98	16.45	1.0466	0.103479
Rv1151c	Rv1151c	NAD-dependent protein deacylase	No	0.887973	26.15	26.72	-0.0311091	0.890229
Rv1152	Rv1152	transcriptional regulator	No	0.224827	37.37	32.53	0.20011	0.346115
Rv1153c	omt	O-methyltransferase	No	0.32262	16.13	18.09	-0.165446	0.441136
Rv1154c	Rv1154c	hypothetical protein	No	0.754314	14.68	15.69	-0.0959934	0.800217
Rv1155	Rv1155	pyridoxine/pyridoxamine 5'-phosphate oxidase	No	0.551642	55.71	59.25	-0.0888788	0.642213
Rv1156	Rv1156	hypothetical protein	No	0.759173	160.7	156.8	0.0354444	0.80322
Rv1157c	Rv1157c	hypothetical protein	No	0.812227	5.374	5.188	0.0508178	0.841574
Rv1158c	Rv1158c	hypothetical protein	No	0.247914	20.82	16.87	0.30351	0.368496
Rv1159	pimE	polyprenol-phosphate-mannose-dependent alpha-(1-2)-phosphatidylinositol pentamannoside	No	0.164811	19.04	14.49	0.393976	0.276796
Rv1159A	Rv1159A	pterin-4-alpha-carbinolamine dehydratase	No	0.814316	47.02	50.44	-0.101294	0.842519
Rv1160	mutT2	8-oxo-dGTP diphosphatase	No	0.299263	21.03	26.54	-0.33572	0.418256
Rv1161	narG	nitrate reductase subunit alpha	No	0.072591	552.3	465.3	0.247291	0.161605
Rv1162	narH	nitrate reductase subunit beta	No	0.023416	304.1	243.1	0.322996	0.079167
Rv1163	narJ	nitrate reductase subunit delta	No	0.522018	108.6	96.18	0.175215	0.617434
Rv1164	narI	nitrate reductase subunit gamma	No	0.260003	54.03	43.66	0.307449	0.380938
Rv1165	typA	GTP-binding translation elongation factor	No	0.044539	41.34	32.22	0.359582	0.118605
Rv1166	lpqW	monoacyl phosphatidylinositol tetramannoside-binding protein LpqW	No	0.23327	32.98	30.22	0.126088	0.354591
Rv1167c	Rv1167c	transcriptional regulator	Yes	0.003002	73.68	38.22	0.946945	0.024254
Rv1168c	PPE17	PPE family protein PPE17	Yes	0.000134	335.5	60.18	2.47896	0.005583
Rv1169c	lipX	lipase LipX	Yes	0.001216	1103	319.6	1.78709	0.0149
Rv1170	mshB	1D-myo-inositol 2-acetamido-2-deoxy-alpha-D-glucopyranoside deacetylase	Yes	4.6e-05	56.32	21.38	1.39739	0.003901
Rv1171	Rv1171	hypothetical protein	Yes	0.007234	54.79	78.74	-0.523184	0.040123
Rv1172c	PE12	PE family protein PE12	No	0.077141	277.1	246.2	0.170576	0.167811
Rv1173	fbiC	FO synthase	No	0.938193	54.55	54.86	-0.00817543	0.922689
Rv1174c	TB8.4	low molecular weight T-cell antigen	Yes	0.008774	1782	1189	0.583749	0.044818
Rv1175c	fadH	NADPH dependent 2,4-dienoyl-CoA reductase FadH	No	0.482828	31.27	33.19	-0.0859694	0.583625
Rv1176c	Rv1176c	hypothetical protein	No	0.980445	12.48	12.52	-0.00461663	0.949622
Rv1177	fdxC	ferredoxin FdxC	No	0.634897	401.1	409.5	-0.0299015	0.709913
Rv1178	Rv1178	aminotransferase	No	0.058281	106.3	86.4	0.299038	0.141337
Rv1179c	Rv1179c	hypothetical protein	No	0.655875	30.55	31.47	-0.0428048	0.725748
Rv1180	pks3	polyketide beta-ketoacyl synthase	No	0.051358	340.1	438.4	-0.366289	0.130067
Rv1181	pks4	polyketide beta-ketoacyl synthase	No	0.6224	287.9	299.3	-0.0560245	0.700321
Rv1182	papA3	acyltransferase PapA	No	0.016023	535.9	619.9	-0.210072	0.063723
Rv1183	mmpL10	transmembrane transport protein MmpL10	No	0.133593	73.41	82.67	-0.171387	0.24075
Rv1184c	Rv1184c	hypothetical protein	No	0.095249	884.7	773.7	0.193414	0.19269
Rv1185c	fadD21	fatty-acid--CoA ligase FadD21	No	0.72242	319.2	310.3	0.040797	0.777362
Rv1186c	Rv1186c	hypothetical protein	No	0.161504	12.18	14.76	-0.277179	0.273964
Rv1187	rocA	pyrroline-5-carboxylate dehydrogenase RocA	No	0.92419	24.23	24.5	-0.0159873	0.91189
Rv1188	Rv1188	proline dehydrogenase	No	0.226366	26.73	22.52	0.247253	0.347994
Rv1189	sigI	ECF RNA polymerase sigma factor SigI	No	0.037538	22.16	16.06	0.464486	0.106101
Rv1190	Rv1190	hypothetical protein	No	0.114664	13.72	8.958	0.615032	0.216631
Rv1191	Rv1191	hypothetical protein	No	0.032025	11.56	8.396	0.461367	0.095912
Rv1192	Rv1192	hypothetical protein	Yes	0.001044	689	239.1	1.52689	0.013809
Rv1193	fadD36	fatty-acid--CoA ligase FadD36	Yes	0.007813	207.9	67.29	1.62743	0.041961
Rv1194c	Rv1194c	hypothetical protein	Yes	0.002351	309.6	81.38	1.92766	0.021212
Rv1195	PE13	PE family protein PE13	Yes	0.005471	5136	1869	1.45838	0.033418
Rv1196	PPE18	PPE family protein PPE18	Yes	0.006957	1942	693.9	1.48474	0.039156
Rv1197	esxK	ESAT-6 like protein EsxK	No	0.080702	4167	2014	1.04895	0.172789
Rv1198	esxL	ESAT-6 like protein EsxL	No	0.049533	2846	1636	0.798763	0.127045
Rv1199c	Rv1199c	insertion sequence element IS1081 transposase	Yes	0.001871	5.269	2.874	0.874469	0.018673
Rv1200	Rv1200	integral membrane transport protein	Yes	5.6e-05	66.36	28.77	1.20575	0.004114
Rv1201c	dapD	2,3,4,5-tetrahydropyridine-2,6-dicarboxylate N-succinyltransferase	No	0.167758	198.7	224.4	-0.175481	0.280273
Rv1202	dapE	succinyl-diaminopimelate desuccinylase DapE	No	0.114051	41.11	33.01	0.316586	0.215698
Rv1203c	Rv1203c	hypothetical protein	No	0.121255	6.348	2.582	1.29781	0.224782
Rv1204c	Rv1204c	hypothetical protein	No	0.031822	8.057	9.384	-0.21996	0.095516
Rv1205	Rv1205	hypothetical protein	No	0.693694	56.25	53	0.0858607	0.755585
Rv1206	fadD6	fatty-acid--CoA ligase FadD6	No	0.594494	48.01	50.53	-0.0738052	0.677858
Rv1207	folP2	dihydropteroate synthase	No	0.038119	69.92	51.43	0.443095	0.107297
Rv1208	gpgS	glucosyl-3-phosphoglycerate synthase	No	0.075139	44.94	32.05	0.487676	0.165377
Rv1209	Rv1209	hypothetical protein	No	0.131939	77.12	61.49	0.326753	0.23856
Rv1210	tagA	DNA-3-methyladenine glycosylase I TagA	No	0.053843	59.53	47.49	0.325993	0.134354
Rv1211	Rv1211	hypothetical protein	No	0.646591	244.1	254	-0.0573562	0.71855
Rv1212c	glgA	capsular glucan synthase	No	0.769078	11.54	10.97	0.0730797	0.809441
Rv1213	glgC	glucose-1-phosphate adenylyltransferase	No	0.014144	36.54	51.3	-0.489482	0.058633
Rv1214c	PE14	PE family protein PE14	No	0.975398	51.66	51.97	-0.00863142	0.946422
Rv1215c	Rv1215c	hypothetical protein	Yes	0.009229	50.07	65.61	-0.389969	0.045897
Rv1216c	Rv1216c	integral membrane protein	No	0.434654	36.33	40.69	-0.163513	0.542794
Rv1217c	Rv1217c	tetronasin ABC transporter integral membrane protein	No	0.749153	26.58	27.72	-0.0605862	0.796811
Rv1218c	Rv1218c	tetronasin ABC transporter ATP-binding protein	No	0.815515	42.04	43.36	-0.0446021	0.842957
Rv1219c	Rv1219c	transcriptional regulator	No	0.426428	56.08	48.5	0.209502	0.535725
Rv1220c	Rv1220c	methyltransferase	No	0.025743	7.036	3.384	1.05603	0.083801
Rv1221	sigE	ECF RNA polymerase sigma factor SigE	No	0.056805	1481	1079	0.456877	0.139248
Rv1222	rseA	anti-sigma E factor RseA	Yes	0.005289	380.8	188.5	1.01447	0.032704
Rv1223	htrA	serine protease HtrA	Yes	0.000634	157	78.14	1.00663	0.01066
Rv1224	tatB	Sec-independent protein translocase protein TatB	Yes	0.000557	136.4	79.04	0.787189	0.010181
Rv1225c	Rv1225c	hypothetical protein	No	0.448016	7.443	5.798	0.360329	0.554271
Rv1226c	Rv1226c	transmembrane protein	No	0.654254	5.774	5.357	0.108146	0.724692
Rv1227c	Rv1227c	transmembrane protein	No	0.656774	12.62	11.13	0.181258	0.726299
Rv1228	lpqX	lipoprotein LpqX	No	0.921053	15.55	15.24	0.0290517	0.910739
Rv1229c	mrp	multiple resistance/pH adaptation protein	No	0.030506	40.75	33.28	0.292145	0.093563
Rv1230c	Rv1230c	membrane protein	Yes	0.002517	22.72	40.25	-0.825026	0.021802
Rv1231c	Rv1231c	membrane protein	No	0.313887	23.07	25.93	-0.168604	0.432113
Rv1232c	Rv1232c	hypothetical protein	No	0.761126	17.22	16.79	0.0364829	0.804034
Rv1233c	Rv1233c	hypothetical protein	Yes	0.000986	21.75	35.32	-0.69947	0.013479
Rv1234	Rv1234	transmembrane protein	No	0.115019	39.02	48.14	-0.303022	0.216773
Rv1235	lpqY	trehalose ABC transporter substrate-binding lipoprotein LpqY	No	0.367445	19.76	22.05	-0.158196	0.483318
Rv1236	sugA	sugar ABC transporter permease SugA	No	0.730358	15.35	15.98	-0.0580288	0.783574
Rv1237	sugB	sugar ABC transporter permease SugB	No	0.593811	19.76	22.11	-0.162116	0.677237
Rv1238	sugC	sugar ABC transporter ATP-binding protein SugC	No	0.045415	105.6	125.1	-0.244472	0.119881
Rv1239c	corA	magnesium and cobalt transport transmembrane protein CorA	No	0.050247	43.06	35.2	0.290773	0.127984
Rv1240	mdh	malate dehydrogenase	No	0.174998	24.62	29.93	-0.281762	0.288888
Rv1241	vapB33	antitoxin VapB33	No	0.702367	24.13	26.01	-0.108238	0.761975
Rv1242	vapC33	ribonuclease VapC33	No	0.651017	20.42	22.53	-0.141864	0.721991
Rv1243c	PE_PGRS23	PE-PGRS family protein PE_PGRS23	No	0.134849	2.13	1.02	1.06228	0.242128
Rv1244	lpqZ	lipoprotein LpqZ	No	0.89314	13.75	13.38	0.0393535	0.893586
Rv1245c	Rv1245c	short-chain type dehydrogenase/reductase	No	0.449951	30.54	33.72	-0.142904	0.556026
Rv1246c	relE	toxin RelE	No	0.013846	40.52	25.01	0.696129	0.058209
Rv1247c	relB	antitoxin RelB	No	0.038831	90.13	49.03	0.878343	0.108126
Rv1248c	Rv1248c	multifunctional 2-oxoglutarate dehydrogenase E1 component /2-oxoglutarate dehydrogenase	No	0.54906	109.4	104.9	0.0605981	0.640169
Rv1249c	Rv1249c	membrane protein	No	0.977523	24.23	24.3	-0.00416191	0.947637
Rv1250	Rv1250	MFS-type drug transporter	No	0.909599	8.043	7.946	0.0175049	0.902413
Rv1251c	Rv1251c	hypothetical protein	No	0.05683	3.516	2.492	0.496631	0.139248
Rv1252c	lprE	lipoprotein LprE	Yes	0.004161	14.67	8.523	0.783436	0.029264
Rv1253	deaD	ATP-dependent RNA helicase DeaD	No	0.448272	25.94	23.43	0.146822	0.554317
Rv1254	Rv1254	acyltransferase	No	0.750448	27.91	26.37	0.0818846	0.798032
Rv1255c	Rv1255c	HTH-type transcriptional regulator	No	0.970835	10.74	10.62	0.0162102	0.943917
Rv1256c	cyp130	cytochrome P450 Cyp130	No	0.853977	5.519	5.741	-0.0568952	0.866385
Rv1257c	Rv1257c	oxidoreductase	No	0.045133	25.54	17.81	0.520071	0.119431
Rv1258c	Rv1258c	multidrug-efflux transporter	No	0.174482	3.88	4.524	-0.221542	0.288401
Rv1259	udgB	uracil DNA glycosylase	No	0.798669	10.91	10.48	0.0580124	0.831559
Rv1260	Rv1260	oxidoreductase	No	0.187054	44.88	52.71	-0.232004	0.302189
Rv1261c	Rv1261c	hypothetical protein	Yes	0.000606	55.26	89.73	-0.699355	0.01066
Rv1262c	Rv1262c	hypothetical protein	No	0.013732	46.56	37.57	0.30951	0.058117
Rv1263	amiB2	amidase AmiB	No	0.848092	6.766	6.489	0.060307	0.8627
Rv1264	Rv1264	adenylyl cyclase	No	0.053726	38.41	25.31	0.601774	0.134308
Rv1265	Rv1265	hypothetical protein	No	0.262983	91.31	103.7	-0.183571	0.383544
Rv1266c	pknH	serine/threonine-protein kinase PknH	No	0.034762	35.71	45.81	-0.359334	0.10137
Rv1267c	embR	transcriptional regulator EmbR	No	0.261185	14.85	17.78	-0.259792	0.381947
Rv1268c	Rv1268c	hypothetical protein	No	0.107555	50.47	41.79	0.272268	0.207595
Rv1269c	Rv1269c	hypothetical protein	No	0.012871	146.8	233	-0.666478	0.056314
Rv1270c	lprA	lipoprotein LprA	Yes	0.000242	126.7	243.3	-0.94132	0.006696
Rv1271c	Rv1271c	hypothetical protein	No	0.014515	12.57	26.03	-1.05019	0.059662
Rv1272c	Rv1272c	drug ABC transporter ATP-binding protein	No	0.050132	19.66	15.22	0.369295	0.127975
Rv1273c	Rv1273c	drug ABC transporter ATP-binding protein	No	0.303525	6.727	6.25	0.106107	0.423015
Rv1274	lprB	lipoprotein LprB	No	0.015701	175.4	125.2	0.486414	0.062916
Rv1275	lprC	lipoprotein LprC	Yes	0.005029	152	103.2	0.558628	0.031938
Rv1276c	Rv1276c	hypothetical protein	No	0.281376	5.02	7.37	-0.553977	0.400263
Rv1277	Rv1277	hypothetical protein	No	0.23391	37.73	30.38	0.31259	0.355198
Rv1278	Rv1278	hypothetical protein	No	0.011699	22.5	12.81	0.812655	0.053427
Rv1279	Rv1279	GMC-type oxidoreductase	No	0.013915	25.71	17.5	0.554975	0.058209
Rv1280c	oppA	oligopeptide ABC transporter substrate-binding lipoprotein OppA	No	0.036486	67.72	51.96	0.382181	0.10446
Rv1281c	oppD	oligopeptide ABC transporter ATP-binding protein OppD	No	0.525194	20.19	21.11	-0.0642857	0.619702
Rv1282c	oppC	oligopeptide ABC transporter permease OppC	No	0.797982	16.98	17.7	-0.0599129	0.831292
Rv1283c	oppB	oligopeptide ABC transporter permease OppB	No	0.756274	17.73	18.42	-0.0550805	0.801246
Rv1284	canA	beta-carbonic anhydrase	No	0.071309	246.9	290.5	-0.234611	0.160127
Rv1285	cysD	sulfate adenylyltransferase subunit 2	No	0.43301	140.7	131	0.103056	0.541612
Rv1286	cysN	bifunctional sulfate adenyltransferase subunit 1 CysN/adenylylsulfate kinase CysC	No	0.343906	101.3	116	-0.195491	0.460373
Rv1287	Rv1287	HTH-type transcriptional regulator	No	0.7366	70.11	73.22	-0.0626175	0.787495
Rv1288	Rv1288	hypothetical protein	No	0.826804	15.72	14.87	0.0801966	0.849778
Rv1289	Rv1289	hypothetical protein	No	0.083526	17.25	14.65	0.235696	0.177158
Rv1290A	Rv1290A	hypothetical protein	No	0.218734	3.691	1.79	1.04405	0.339045
Rv1290c	Rv1290c	hypothetical protein	No	0.783452	10.83	11.46	-0.0815738	0.819487
Rv1291c	Rv1291c	hypothetical protein	No	0.247506	8.361	6.373	0.391703	0.36809
Rv1292	argS	arginine--tRNA ligase	Yes	0.005595	49.65	28.47	0.802351	0.033894
Rv1293	lysA	diaminopimelate decarboxylase	Yes	5.2e-05	66.76	36.76	0.860847	0.004059
Rv1294	thrA	homoserine dehydrogenase	Yes	0.000641	122.6	59.51	1.04275	0.01066
Rv1295	thrC	threonine synthase	Yes	0.000264	116	58.96	0.976316	0.006982
Rv1296	thrB	homoserine kinase	Yes	0.000433	50.17	20.82	1.26885	0.008994
Rv1297	rho	transcription termination factor Rho	Yes	0.008732	1245	834.5	0.577162	0.044643
Rv1298	rpmE	50S ribosomal protein L31	No	0.238852	1061	785.6	0.433558	0.359055
Rv1299	prfA	peptide chain release factor PrfA	Yes	0.004559	360.1	200.7	0.843357	0.030357
Rv1300	hemK	release factor glutamine methyltransferase	Yes	0.000463	264.7	162.7	0.702144	0.009459
Rv1301	Rv1301	threonylcarbamoyl-AMP synthase	No	0.011834	206.6	122.5	0.754059	0.053845
Rv1302	rfe	decaprenyl-phosphate N-acetylglucosaminephosphotransferase	No	0.304921	96.11	80.83	0.249796	0.424199
Rv1303	Rv1303	hypothetical protein	No	0.457809	55.77	64.88	-0.218285	0.562015
Rv1304	atpB	ATP synthase subunit A	No	0.038991	65.1	81.3	-0.320598	0.108457
Rv1305	atpE	ATP synthase subunit C	No	0.019125	149.9	218.7	-0.544953	0.070133
Rv1306	atpF	ATP synthase subunit B	Yes	0.004297	158.3	222.6	-0.491792	0.029607
Rv1307	atpH	ATP synthase subunit b/delta	No	0.067986	145.7	184.7	-0.342183	0.154908
Rv1308	atpA	ATP synthase subunit alpha	No	0.069758	175.9	203.5	-0.210273	0.157493
Rv1309	atpG	ATP synthase subunit gamma	No	0.876934	186.8	188.4	-0.0123045	0.882043
Rv1310	atpD	ATP synthase subunit beta	No	0.0314	215.1	247	-0.199504	0.095143
Rv1311	atpC	ATP synthase subunit epsilon	No	0.674242	111	99.38	0.159532	0.740192
Rv1312	Rv1312	hypothetical protein	Yes	0.0009	121.5	86.7	0.486852	0.012753
Rv1313c	Rv1313c	insertion sequence element IS1557 transposase	No	0.74853	10.04	10.35	-0.0438715	0.796305
Rv1314c	Rv1314c	cob(I)yrinic acid a,c-diamide adenosyltransferase	No	0.703825	42.42	40.64	0.0618442	0.762757
Rv1315	murA	UDP-N-acetylglucosamine 1-carboxyvinyltransferase	No	0.091818	41.69	32.58	0.355715	0.188773
Rv1316c	ogt	methylated-DNA--protein-cysteine methyltransferase	No	0.450305	35.83	32.56	0.138067	0.556264
Rv1317c	alkA	bifunctional regulatory protein/DNA repair enzyme AlkA	No	0.058622	33.59	18.04	0.896832	0.141783
Rv1318c	Rv1318c	adenylate cyclase	No	0.922353	9.063	9.223	-0.0252474	0.910739
Rv1319c	Rv1319c	adenylate cyclase	No	0.365333	16.3	18.51	-0.183433	0.481388
Rv1320c	Rv1320c	adenylate cyclase	No	0.023983	29.94	35.79	-0.257482	0.079793
Rv1321	nucS	endonuclease NucS	No	0.021142	90.47	54.88	0.721159	0.074445
Rv1322	Rv1322	hypothetical protein	Yes	0.004057	100.3	52.28	0.939991	0.028761
Rv1322A	Rv1322A	hypothetical protein	No	0.103447	245.2	220.5	0.15318	0.202851
Rv1323	fadA4	acetyl-CoA acetyltransferase	Yes	0.000387	278.2	184.4	0.593284	0.008438
Rv1324	Rv1324	thioredoxin	No	0.01615	80.25	52.45	0.613559	0.063868
Rv1325c	PE_PGRS24	PE-PGRS family protein PE_PGRS24	No	0.173686	5.617	3.526	0.671767	0.287522
Rv1326c	glgB	1,4-alpha-glucan branching protein	No	0.149899	54.77	37.59	0.543037	0.260665
Rv1327c	glgE	alpha-1,4-glucan:maltose-1-phosphate maltosyltransferase	No	0.398844	37.13	34.4	0.110177	0.51064
Rv1328	glgP	glycogen phosphorylase	No	0.093317	24.61	32.11	-0.383778	0.190413
Rv1329c	dinG	ATP-dependent helicase DinG	No	0.692285	10.75	10.13	0.0857025	0.754504
Rv1330c	pncB1	nicotinic acid phosphoribosyltransferase PncB1	No	0.089257	8.026	5.86	0.45378	0.184768
Rv1331	clpS	ATP-dependent Clp protease adapter protein ClpS	No	0.790909	103.1	98.85	0.0607315	0.825855
Rv1332	Rv1332	transcriptional regulator	No	0.026608	111.7	85.37	0.387828	0.085588
Rv1333	Rv1333	hydrolase	No	0.063812	36.78	24.49	0.586729	0.149282
Rv1334	mec	CysO-cysteine peptidase	No	0.034841	62.42	49.65	0.330215	0.101491
Rv1335	cysO	sulfur carrier protein CysO	No	0.144176	73.01	56.3	0.374959	0.254583
Rv1336	cysM	O-phosphoserine sulfhydrylase	No	0.063235	49.98	37.08	0.43071	0.148678
Rv1337	Rv1337	integral membrane protein	No	0.835133	63.23	64	-0.0174627	0.854034
Rv1338	murI	glutamate racemase	No	0.144829	50.72	42.31	0.261556	0.254907
Rv1339	Rv1339	hypothetical protein	Yes	0.006926	112.8	51.09	1.14265	0.039132
Rv1340	rphA	ribonuclease PH	No	0.016753	118.8	58.09	1.03217	0.065167
Rv1341	Rv1341	non-canonical purine NTP pyrophosphatase	Yes	0.008713	40.78	23.11	0.819345	0.044591
Rv1342c	Rv1342c	hypothetical protein	No	0.877337	15.86	15.19	0.0622709	0.882048
Rv1343c	lprD	lipoprotein LprD	No	0.026158	56.28	39.08	0.526192	0.084694
Rv1344	mbtL	acyl carrier protein MbtL	No	0.016294	21.56	11.3	0.932034	0.064252
Rv1345	mbtM	long-chain-fatty-acid--ACP ligase MbtM	No	0.028948	32.47	18.8	0.788375	0.090385
Rv1346	mbtN	acyl-ACP dehydrogenase MbtN	No	0.027378	37.39	21.79	0.778986	0.087021
Rv1347c	mbtK	lysine N-acetyltransferase MbtK	No	0.851806	11.86	11.26	0.0748972	0.86499
Rv1348	irtA	iron ABC transporter ATP-binding protein/permease IrtA	No	0.077556	10.16	7.606	0.417691	0.168512
Rv1349	irtB	iron ABC transporter ATP-binding protein/permease IrtB	No	0.022468	12	7.308	0.715486	0.077116
Rv1350	fabG2	3-oxoacyl-ACP reductase FabG	No	0.145247	21.63	18.59	0.218507	0.255311
Rv1351	Rv1351	hypothetical protein	No	0.096625	124.9	96.83	0.367247	0.194248
Rv1352	Rv1352	hypothetical protein	No	0.607103	342.3	329.6	0.054545	0.688223
Rv1353c	Rv1353c	HTH-type transcriptional regulator	No	0.539676	10.32	8.558	0.270097	0.632077
Rv1354c	Rv1354c	hypothetical protein	No	0.825118	6.987	6.538	0.0958238	0.848843
Rv1355c	moeY	molybdopterin biosynthesis protein MoeY	No	0.076415	9.975	6.509	0.615881	0.167001
Rv1356c	Rv1356c	hypothetical protein	No	0.057514	3.474	2.177	0.674256	0.140246
Rv1357c	Rv1357c	hypothetical protein	No	0.333789	1.051	0.6719	0.645444	0.451762
Rv1358	Rv1358	transcriptional regulator	No	0.138947	2.79	1.608	0.794998	0.247442
Rv1359	Rv1359	transcriptional regulator	No	0.565551	3.187	2.549	0.322268	0.653642
Rv1360	Rv1360	oxidoreductase	No	0.098669	102.4	84.29	0.280782	0.196533
Rv1361c	PPE19	PPE family protein PPE19	Yes	0.000368	180.5	74.97	1.26761	0.008261
Rv1362c	Rv1362c	membrane protein	Yes	0.004452	83.06	53.9	0.623869	0.030214
Rv1363c	Rv1363c	membrane protein	No	0.375578	140.9	119.7	0.235248	0.489627
Rv1364c	Rv1364c	sigma factor regulatory protein	No	0.105811	22.72	18.86	0.268633	0.205555
Rv1365c	rsfA	anti-sigma-F factor antagonist RsfA	No	0.016721	33.14	60.63	-0.871458	0.065167
Rv1366	Rv1366	hypothetical protein	No	0.788948	7.045	6.593	0.0956646	0.824442
Rv1366A	Rv1366A	hypothetical protein	No	0.777322	34.16	32.31	0.0803272	0.814959
Rv1367c	Rv1367c	hypothetical protein	Yes	0.007521	35.35	21.99	0.684863	0.040878
Rv1368	lprF	lipoprotein LprF	Yes	0.000256	171	345	-1.0126	0.006873
Rv1369c	Rv1369c	transposase	Yes	0.000348	11.32	7.438	0.605887	0.008008
Rv1370c	Rv1370c	transposase	No	0.104476	16.98	13.79	0.300214	0.203984
Rv1371	Rv1371	membrane protein	No	0.017943	2.953	1.565	0.916019	0.067491
Rv1372	Rv1372	alpha-pyrone synthesis polyketide synthase-like protein	No	0.176927	16.76	14.5	0.208969	0.291025
Rv1373	Rv1373	glycolipid sulfotransferase	Yes	0.007471	74.23	39.51	0.909785	0.040851
Rv1374c	Rv1374c	hypothetical protein	No	0.491772	4.236	3.355	0.33639	0.591629
Rv1375	Rv1375	hypothetical protein	Yes	0.001867	66.69	39.03	0.772887	0.018673
Rv1376	Rv1376	hypothetical protein	No	0.505534	12.24	11.46	0.0949965	0.604609
Rv1377c	Rv1377c	transferase	No	0.252474	48.93	39.3	0.31619	0.373331
Rv1378c	Rv1378c	hypothetical protein	No	0.522759	15.53	14.4	0.108989	0.617922
Rv1379	pyrR	bifunctional pyrimidine operon regulatory protein/uracil phosphoribosyltransferase	No	0.178185	25.82	18.28	0.498223	0.291943
Rv1380	pyrB	aspartate carbamoyltransferase	No	0.084813	11.31	6.474	0.80487	0.178561
Rv1381	pyrC	dihydroorotase	No	0.07864	12.23	7.516	0.702387	0.17005
Rv1382	Rv1382	hypothetical protein	No	0.402605	16.9	13.07	0.370764	0.51437
Rv1383	carA	carbamoyl-phosphate synthase small subunit	Yes	0.006065	16.65	11.47	0.537657	0.035755
Rv1384	carB	carbamoyl-phosphate synthase large subunit	Yes	0.000242	26.96	14.65	0.87992	0.006696
Rv1385	pyrF	orotidine 5'-phosphate decarboxylase	No	0.334982	7.256	4.835	0.585659	0.452816
Rv1386	PE15	PE family protein PE15	Yes	0.000984	1394	633.4	1.13804	0.013479
Rv1387	PPE20	PPE family protein PPE20	Yes	0.000951	1615	469.9	1.78111	0.013265
Rv1388	mihF	integration host factor MihF	No	0.015569	351.7	130.4	1.4314	0.062714
Rv1389	gmk	guanylate kinase	No	0.015736	179.3	116.3	0.624524	0.063001
Rv1390	rpoZ	DNA-directed RNA polymerase subunit omega	No	0.026112	929.4	616.8	0.591497	0.084646
Rv1391	dfp	bifunctional phosphopantothenoylcysteine decarboxylase/phosphopantothenate--cysteine ligase	Yes	0.000826	175.2	111.6	0.650666	0.012184
Rv1392	metK	S-adenosylmethionine synthetase	Yes	0.010318	333.9	260.1	0.36035	0.049001
Rv1393c	Rv1393c	monoxygenase	Yes	2.2e-05	70	773.2	-3.46541	0.002855
Rv1394c	cyp132	cytochrome P450 Cyp132	Yes	0.000143	69.43	663.1	-3.2556	0.005827
Rv1395	Rv1395	HTH-type transcriptional regulator	No	0.764887	3.866	4.373	-0.177782	0.806437
Rv1396c	PE_PGRS25	PE-PGRS family protein PE_PGRS25	No	0.017035	99.27	41.53	1.2572	0.065418
Rv1397c	vapC10	ribonuclease VapC10	Yes	0.001751	1026	573.8	0.838411	0.017941
Rv1398c	vapB10	antitoxin VapB10	No	0.053385	1071	821	0.383504	0.133641
Rv1399c	nlhH	carboxylesterase NlhH	No	0.444772	12.77	15.08	-0.239878	0.55172
Rv1400c	lipI	lipase	Yes	0.00137	11.22	25.21	-1.16792	0.015525
Rv1401	Rv1401	membrane protein	No	0.37932	53.28	60.99	-0.194979	0.49344
Rv1402	priA	primosomal protein N'	No	0.589155	16.52	17.49	-0.0823166	0.674077
Rv1403c	Rv1403c	methyltransferase	No	0.320787	4.643	2.566	0.855536	0.439182
Rv1404	Rv1404	transcriptional regulator	No	0.203389	84.14	94.68	-0.170268	0.320664
Rv1405c	Rv1405c	methyltransferase	No	0.074843	7.292	3.244	1.16854	0.165097
Rv1406	fmt	methionyl-tRNA formyltransferase	No	0.153141	15.48	10.54	0.554531	0.264394
Rv1407	fmu	methyltransferase	No	0.050879	13.19	8.86	0.574066	0.129155
Rv1408	rpe	ribulose-phosphate 3-epimerase	No	0.630535	40.22	37.83	0.0883823	0.706485
Rv1409	ribG	bifunctional riboflavin biosynthesis diaminohydroxyphosphoribosylaminopyrimidine	No	0.251508	32.7	28.58	0.194285	0.372207
Rv1410c	Rv1410c	aminoglycosides/tetracycline-transport integral membrane protein	No	0.022072	118	89.59	0.397377	0.076579
Rv1411c	lprG	lipoprotein LprG	No	0.030873	236.1	193.3	0.288556	0.093964
Rv1412	ribC	riboflavin synthase	No	0.119274	22.15	17.03	0.379228	0.222247
Rv1413	Rv1413	hypothetical protein	No	0.406141	22.26	17.99	0.307258	0.5173
Rv1414	Rv1414	hypothetical protein	No	0.025947	12.7	5.883	1.1102	0.084261
Rv1415	ribA2	bifunctional riboflavin biosynthesis GTP cyclohydrolase II/3,4-dihydroxy-2-butanone 4-phosphate	No	0.106193	117.1	79.33	0.561803	0.205855
Rv1416	ribH	6,7-dimethyl-8-ribityllumazine synthase	No	0.101999	272.5	194	0.4902	0.20132
Rv1417	Rv1417	membrane protein	Yes	0.00171	82.11	46.51	0.820017	0.017722
Rv1418	lprH	lipoprotein LprH	No	0.028689	60.83	41.01	0.568807	0.089781
Rv1419	Rv1419	hypothetical protein	Yes	0.000185	329.2	172.4	0.933205	0.006088
Rv1420	uvrC	excinuclease ABC subunit UvrC	Yes	0.005866	65.09	36.31	0.842069	0.035002
Rv1421	Rv1421	hypothetical protein	No	0.106531	29.57	23.06	0.358742	0.206415
Rv1422	Rv1422	hypothetical protein	No	0.023745	31.7	23	0.462849	0.079462
Rv1423	whiA	transcriptional regulator WhiA	No	0.386948	26.67	28.42	-0.0916887	0.500128
Rv1424c	Rv1424c	membrane protein	No	0.825956	16.09	16.63	-0.0476238	0.849222
Rv1425	Rv1425	diacyglycerol O-acyltransferase	Yes	0.00749	50.72	89.45	-0.818527	0.040851
Rv1426c	lipO	esterase LipO	No	0.828549	10.91	10.33	0.0788108	0.850674
Rv1427c	fadD12	long-chain-fatty-acid--CoA ligase FadD12	No	0.808692	14.88	15.34	-0.043924	0.838939
Rv1428c	Rv1428c	hypothetical protein	No	0.590408	12.97	11.46	0.178571	0.674992
Rv1429	Rv1429	hypothetical protein	No	0.914168	19.09	18.67	0.0320952	0.906118
Rv1430	PE16	PE family protein PE16	Yes	8.1e-05	234.6	28.49	3.04168	0.004461
Rv1431	Rv1431	hypothetical protein	No	0.905363	37.6	36.57	0.040072	0.899649
Rv1432	Rv1432	dehydrogenase	No	0.629319	8.49	9.244	-0.122753	0.705419
Rv1433	Rv1433	hypothetical protein	No	0.205031	18.94	13.6	0.47783	0.322407
Rv1434	Rv1434	hypothetical protein	No	0.094134	19.25	15.28	0.333214	0.191362
Rv1435c	Rv1435c	hypothetical protein	No	0.467317	42.6	36.37	0.228105	0.569823
Rv1436	gap	glyceraldehyde 3-phosphate dehydrogenase	No	0.018282	343.6	439.8	-0.356118	0.068486
Rv1437	pgk	phosphoglycerate kinase	No	0.278113	80.51	89.52	-0.153042	0.397705
Rv1438	tpi	triosephosphate isomerase	No	0.538797	51.93	55.56	-0.0974784	0.63132
Rv1439c	Rv1439c	hypothetical protein	No	0.037558	24.35	14.73	0.725164	0.106103
Rv1440	secG	protein-export membrane protein SecG	No	0.154773	60.42	84.02	-0.475707	0.265943
Rv1441c	PE_PGRS26	PE-PGRS family protein PE_PGRS26	No	0.908376	4.808	4.983	-0.0515777	0.901529
Rv1442	bisC	biotin sulfoxide reductase BisC	No	0.08163	72.12	49.96	0.529626	0.174158
Rv1443c	Rv1443c	hypothetical protein	No	0.258002	50.11	59.77	-0.254323	0.378927
Rv1444c	Rv1444c	hypothetical protein	Yes	0.01018	42.94	65.5	-0.609173	0.048827
Rv1445c	devB	6-phosphogluconolactonase	No	0.882797	12.79	12.37	0.0481708	0.886021
Rv1446c	opcA	OXPP cycle protein OpcA	No	0.073696	17.22	13.16	0.387926	0.163595
Rv1447c	zwf2	glucose-6-phosphate 1-dehydrogenase	No	0.191635	67.44	74.18	-0.137426	0.307472
Rv1448c	tal	transaldolase	No	0.136137	346.1	414	-0.258442	0.243636
Rv1449c	tkt	transketolase	No	0.03136	81.19	96.12	-0.243535	0.095077
Rv1450c	PE_PGRS27	PE-PGRS family protein PE_PGRS27	No	0.033024	0.9252	0.3201	1.53124	0.098145
Rv1451	ctaB	protoheme IX farnesyltransferase	Yes	0.002595	36.35	28.15	0.36882	0.022361
Rv1452c	PE_PGRS28	PE-PGRS family protein PE_PGRS28	No	0.246807	1.333	1.067	0.321117	0.367353
Rv1453	Rv1453	transcriptional activator protein	Yes	0.003832	13.53	19.66	-0.539101	0.027999
Rv1454c	qor	quinone reductase	No	0.135504	22.34	17.27	0.371361	0.242875
Rv1455	Rv1455	hypothetical protein	No	0.936025	5.179	5.238	-0.0163425	0.921056
Rv1456c	Rv1456c	antibiotic ABC transporter permease	No	0.734766	2.755	3.071	-0.156656	0.78682
Rv1457c	Rv1457c	antibiotic ABC transporter permease	No	0.491516	9.172	7.51	0.288423	0.591629
Rv1458c	Rv1458c	antibiotic ABC transporter ATP-binding protein	No	0.300937	31.61	26.61	0.248413	0.41984
Rv1459c	Rv1459c	alpha-(1->6)-mannopyranosyltransferase	No	0.125452	28.63	21.73	0.397839	0.230557
Rv1460	Rv1460	transcriptional regulator	Yes	0.000525	187.5	66.14	1.5033	0.009993
Rv1461	Rv1461	hypothetical protein	Yes	3e-06	868.6	301	1.52893	0.001139
Rv1462	Rv1462	hypothetical protein	Yes	6.9e-05	606	168.8	1.844	0.004432
Rv1463	Rv1463	ABC transporter ATP-binding protein	Yes	0.001777	494.3	155.3	1.67033	0.018166
Rv1464	csd	cysteine desulfurase	Yes	0.000618	312.8	92.28	1.76115	0.01066
Rv1465	Rv1465	nitrogen fixation related protein	Yes	0.000655	336.4	100.6	1.74155	0.010674
Rv1466	Rv1466	hypothetical protein	No	0.02296	275.9	89.32	1.62709	0.078113
Rv1467c	fadE15	acyl-CoA dehydrogenase FadE15	No	0.234668	85.68	70.77	0.275821	0.355362
Rv1468c	PE_PGRS29	PE-PGRS family protein PE_PGRS29	No	0.567166	83.32	77.84	0.0981511	0.65509
Rv1469	ctpD	cobalt/nickel-exporting P-type ATPase	No	0.066749	21.48	28.42	-0.403913	0.153314
Rv1470	trxA	thioredoxin TrxA	No	0.015622	91.63	70.15	0.385377	0.062785
Rv1471	trxB1	thioredoxin	Yes	0.001958	228.6	76.03	1.58818	0.019153
Rv1472	echA12	enoyl-CoA hydratase EchA12	Yes	0.00294	158.6	66.49	1.25418	0.024044
Rv1473	Rv1473	macrolide ABC transporter ATP-binding protein	Yes	0.006621	53.01	31.91	0.732256	0.037842
Rv1473A	Rv1473A	transcriptional regulator	No	0.014072	11.02	4.43	1.31475	0.058504
Rv1474c	Rv1474c	transcriptional regulator	Yes	0.007302	38.53	52.44	-0.444685	0.040338
Rv1475c	acn	iron-regulated aconitate hydratase	Yes	0.001111	79.63	124.7	-0.647078	0.014008
Rv1476	Rv1476	membrane protein	No	0.109311	34.54	44.93	-0.379411	0.209952
Rv1477	ripA	peptidoglycan endopeptidase RipA	No	0.023606	23.18	12.71	0.866917	0.079316
Rv1478	ripB	peptidoglycan endopeptidase RipB	No	0.203236	10.27	6.852	0.583839	0.320606
Rv1479	moxR1	transcriptional regulator MoxR1	Yes	0.001987	170.2	123.2	0.466229	0.019308
Rv1480	Rv1480	hypothetical protein	No	0.068646	84.05	54.25	0.631625	0.155823
Rv1481	Rv1481	membrane protein	No	0.016584	64.09	43.58	0.556433	0.064874
Rv1482c	Rv1482c	hypothetical protein	No	0.102645	1.931	3.894	-1.0119	0.201939
Rv1483	fabG1	3-oxoacyl-ACP reductase FabG	No	0.111679	116.1	84.89	0.451701	0.213368
Rv1484	inhA	NADH-dependent enoyl-[ACP] reductase	No	0.034328	58.47	48.98	0.255504	0.100481
Rv1485	hemZ	ferrochelatase	Yes	0.003098	33.9	17.65	0.941617	0.024555
Rv1486c	Rv1486c	hypothetical protein	No	0.055612	60.1	44.91	0.420328	0.137443
Rv1487	Rv1487	hypothetical protein	No	0.13075	83.18	51	0.705739	0.236926
Rv1488	Rv1488	hypothetical protein	No	0.51161	166.1	156.6	0.0849679	0.609594
Rv1489	Rv1489	hypothetical protein	No	0.022118	183.1	130	0.49412	0.076588
Rv1489A	Rv1489A	hypothetical protein	Yes	0.002465	124.6	64.97	0.939458	0.02152
Rv1490	Rv1490	membrane protein	Yes	0.003392	14.35	7.054	1.02454	0.02587
Rv1491c	Rv1491c	TVP38/TMEM64 family membrane protein	Yes	0.004703	47.13	21.85	1.10901	0.030769
Rv1492	mutA	methylmalonyl-CoA mutase small subunit	Yes	0.003162	44.71	19.41	1.2038	0.024778
Rv1493	mutB	methylmalonyl-CoA mutase large subunit	Yes	0.00546	44.01	23.14	0.927443	0.033394
Rv1494	mazE4	antitoxin MazE4	No	0.079235	40.1	23.63	0.762983	0.171131
Rv1495	mazF4	mRNA interferase MazF4	No	0.080622	26.18	17.51	0.580286	0.172787
Rv1496	Rv1496	transport system kinase	No	0.106056	15.94	10.68	0.57774	0.205738
Rv1497	lipL	esterase LipL	No	0.744976	20.68	19.95	0.0518474	0.794146
Rv1498A	Rv1498A	hypothetical protein	No	0.469941	45.3	52.21	-0.204815	0.572508
Rv1498c	Rv1498c	methyltransferase	No	0.042356	68.59	45.84	0.581391	0.114782
Rv1499	Rv1499	hypothetical protein	No	0.347642	2.963	3.803	-0.360079	0.463446
Rv1500	Rv1500	glycosyltransferase	Yes	0.003365	30.3	47.18	-0.638858	0.025847
Rv1501	Rv1501	hypothetical protein	No	0.101797	36.85	30.67	0.264836	0.200994
Rv1502	Rv1502	hypothetical protein	No	0.833362	46.31	45.42	0.0279961	0.853122
Rv1503c	Rv1503c	conserved hypothetical protein	No	0.079942	13.17	6.469	1.02564	0.172179
Rv1504c	Rv1504c	conserved hypothetical protein	No	0.5502	14.95	13.72	0.123865	0.641222
Rv1505c	Rv1505c	hypothetical protein	No	0.023586	28.07	21.9	0.358098	0.079316
Rv1506c	Rv1506c	hypothetical protein	No	0.013532	42.29	27.43	0.624562	0.05781
Rv1507A	Rv1507A	hypothetical protein	No	0.067547	3.824	1.667	1.19783	0.154363
Rv1507c	Rv1507c	hypothetical protein	No	0.234371	150.8	130.3	0.210799	0.355356
Rv1508A	Rv1508A	hypothetical protein	No	0.054816	17.39	11.2	0.634759	0.136093
Rv1508c	Rv1508c	membrane protein	No	0.479406	29.03	33.07	-0.187978	0.581035
Rv1509	Rv1509	hypothetical protein	No	0.960352	12.39	12.56	-0.0196603	0.937687
Rv1510	Rv1510	hypothetical protein	No	0.682242	10.57	11.21	-0.0848109	0.746463
Rv1511	gmdA	GDP-D-mannose dehydratase GmdA	No	0.146429	36.48	42.52	-0.221036	0.257055
Rv1512	epiA	nucleotide-sugar epimerase EpiA	No	0.153815	46.14	42.87	0.10605	0.26522
Rv1513	Rv1513	hypothetical protein	No	0.302514	79.13	65.81	0.265918	0.421714
Rv1514c	Rv1514c	glycosyltransferase	No	0.7677	15.7	15.79	-0.00824661	0.808619
Rv1515c	Rv1515c	hypothetical protein	No	0.217291	46.92	42.97	0.126873	0.337289
Rv1516c	Rv1516c	sugar transferase	No	0.944809	28.72	28.46	0.0131201	0.92651
Rv1517	Rv1517	hypothetical protein	No	0.897967	2.648	2.476	0.0968918	0.895009
Rv1518	Rv1518	hypothetical protein	Yes	0.008163	6.011	2.921	1.04114	0.042905
Rv1519	Rv1519	hypothetical protein	No	0.852237	8.036	7.524	0.0949777	0.865266
Rv1520	Rv1520	sugar transferase	No	0.072438	16.01	13.96	0.197674	0.161574
Rv1521	fadD25	fatty-acid--CoA ligase FadD25	No	0.818017	71.9	70.39	0.0306213	0.844578
Rv1522c	mmpL12	transmembrane transport protein MmpL12	No	0.25595	13.86	15.41	-0.15294	0.376932
Rv1523	Rv1523	methyltransferase	No	0.373849	22.55	25.57	-0.181325	0.488027
Rv1524	Rv1524	glycosyltransferase	No	0.718612	14.2	15.18	-0.0962809	0.774338
Rv1525	wbbL2	rhamnosyl transferase WbbL	No	0.399573	31.22	35.23	-0.174334	0.511092
Rv1526c	Rv1526c	glycosyltransferase	Yes	0.005533	15.38	6.684	1.20227	0.033565
Rv1527c	pks5	polyketide synthase	No	0.04879	18.2	14.41	0.336868	0.125852
Rv1528c	papA4	polyketide synthase associated protein PapA	No	0.027687	11.42	4.982	1.19677	0.087596
Rv1529	fadD24	fatty-acid--CoA ligase FadD24	Yes	0.006401	26.46	16.25	0.703373	0.037135
Rv1530	adh	alcohol dehydrogenase	No	0.01756	81.36	117.4	-0.529041	0.066674
Rv1531	Rv1531	hypothetical protein	No	0.032979	81.29	102.2	-0.330245	0.098067
Rv1532c	Rv1532c	hypothetical protein	No	0.60266	42.67	40.48	0.0760128	0.685154
Rv1533	Rv1533	monooxygenase	No	0.078258	118	98.46	0.261177	0.169642
Rv1534	Rv1534	transcriptional regulator	Yes	0.005757	108.4	82.21	0.398979	0.03446
Rv1535	Rv1535	hypothetical protein	No	0.939827	3209	3161	0.0217428	0.923459
Rv1536	ileS	isoleucine--tRNA ligase	No	0.020073	935.7	489.5	0.934737	0.071894
Rv1537	dinX	DNA polymerase IV	Yes	0.003101	19.22	4.065	2.24128	0.024555
Rv1538c	ansA	L-aparaginase	No	0.915573	7.813	7.994	-0.033041	0.906849
Rv1539	lspA	lipoprotein signal peptidase	Yes	0.00277	34.28	23.63	0.536747	0.023245
Rv1540	Rv1540	RNA pseudouridine synthase	No	0.085944	29.64	22.04	0.427421	0.17976
Rv1541c	lprI	lipoprotein LprI	No	0.409897	14.13	18.2	-0.365177	0.520984
Rv1542c	glbN	hemoglobin GlbN	No	0.5676	56.58	47.96	0.238461	0.655312
Rv1543	Rv1543	oxidoreductase	No	0.092216	138	167.5	-0.279493	0.189078
Rv1544	Rv1544	ketoacyl reductase	No	0.589467	91.73	100.6	-0.133165	0.67425
Rv1545	Rv1545	hypothetical protein	No	0.156919	89.54	66.35	0.432436	0.26878
Rv1546	Rv1546	hypothetical protein	No	0.028166	50.42	35.05	0.524582	0.08876
Rv1547	dnaE1	DNA polymerase III subunit alpha	No	0.010889	33.74	26.21	0.364343	0.050634
Rv1548c	PPE21	PPE family protein PPE21	No	0.459938	10.65	8.461	0.331953	0.563991
Rv1549	fadD11.1	fatty-acid-CoA ligase fadD11_1	Yes	0.000683	7.524	50.58	-2.749	0.01101
Rv1550	fadD11	fatty-acid--CoA ligase FadD11	Yes	0.000272	5.468	31.83	-2.5413	0.007095
Rv1551	plsB1	acyltransferase PlsB	No	0.238034	2.381	3.572	-0.585164	0.358049
Rv1552	frdA	fumarate reductase flavoprotein subunit	Yes	0.000101	2.073	51.39	-4.6317	0.004816
Rv1553	frdB	fumarate reductase iron-sulfur subunit	Yes	0.000716	1.871	18.08	-3.27251	0.011301
Rv1554	frdC	fumarate reductase membrane anchor subunit	No	0.053836	1.677	5.293	-1.6582	0.134354
Rv1555	frdD	fumarate reductase membrane anchor subunit	No	0.017314	2.756	9.417	-1.77269	0.066065
Rv1556	Rv1556	HTH-type transcriptional regulator	No	0.075338	16.21	21.02	-0.374879	0.165682
Rv1557	mmpL6	transmembrane transport protein MmpL6	Yes	0.000415	17.25	10.7	0.688986	0.00883
Rv1558	Rv1558	hypothetical protein	No	0.060437	37.56	25.87	0.537917	0.144245
Rv1559	ilvA	threonine dehydratase IlvA	Yes	0.007904	74.14	61.29	0.2746	0.0422
Rv1560	vapB11	antitoxin VapB11	No	0.229909	22.55	17.59	0.358372	0.351256
Rv1561	vapC11	ribonuclease VapC11	Yes	0.000291	19.59	8.2	1.25642	0.007392
Rv1562c	treZ	malto-oligosyltrehalose trehalohydrolase	No	0.172971	14.69	11.59	0.341954	0.286812
Rv1563c	treY	maltooligosyl trehalose synthase	No	0.014817	9.406	6.135	0.616518	0.0604
Rv1564c	treX	maltooligosyl trehalose synthase	No	0.057712	24.18	18.62	0.376961	0.140521
Rv1565c	Rv1565c	hypothetical protein	No	0.158583	33.02	26.66	0.308663	0.270522
Rv1566c	Rv1566c	hypothetical protein	No	0.099137	25.53	17.09	0.579041	0.19714
Rv1567c	Rv1567c	membrane protein	No	0.798106	32.32	31.09	0.0559766	0.831292
Rv1568	bioA	adenosylmethionine-8-amino-7-oxononanoate aminotransferase	No	0.017643	12.56	6.965	0.850641	0.066803
Rv1569	bioF1	8-amino-7-oxononanoate synthase	No	0.71599	12.79	13.82	-0.111741	0.772433
Rv1570	bioD	ATP-dependent dethiobiotin synthetase BioD	No	0.642361	18.75	17.08	0.134583	0.715746
Rv1571	Rv1571	hypothetical protein	No	0.134994	9.35	7.203	0.376368	0.242229
Rv1572c	Rv1572c	conserved hypothetical protein	No	0.638428	6.793	8.144	-0.261689	0.712664
Rv1573	Rv1573	phage protein	No	0.462954	3.256	3.691	-0.180911	0.566393
Rv1574	Rv1574	phage protein	No	0.059042	94	41.29	1.18687	0.142392
Rv1575	Rv1575	phage protein	Yes	0.002853	50.14	20.71	1.27563	0.023616
Rv1576c	Rv1576c	phage capsid protein	Yes	0.006039	96.06	61.33	0.647343	0.035755
Rv1577c	Rv1577c	phage prohead protease	No	0.019645	235.5	136.5	0.786826	0.071113
Rv1578c	Rv1578c	phage protein	No	0.202606	10.58	14.6	-0.464629	0.319984
Rv1579c	Rv1579c	phage protein	No	0.120664	22.58	24.96	-0.144572	0.224069
Rv1580c	Rv1580c	phage protein	No	0.870011	24.11	25.04	-0.0546029	0.877894
Rv1581c	Rv1581c	phage protein	No	0.160731	7.332	5.011	0.549108	0.273155
Rv1582c	Rv1582c	phage protein	Yes	0.002327	14.53	7.796	0.898229	0.021119
Rv1583c	Rv1583c	phage protein	No	0.012333	41.26	22.14	0.898089	0.055161
Rv1584c	Rv1584c	phage protein	No	0.519647	154	163	-0.0819416	0.616061
Rv1585c	Rv1585c	phage protein	No	0.158763	61.23	80.5	-0.39475	0.270743
Rv1586c	Rv1586c	phage integrase	No	0.066701	122.1	164.1	-0.426512	0.153283
Rv1587c	Rv1587c	hypothetical protein	No	0.31364	69.47	80.21	-0.207392	0.431902
Rv1588c	Rv1588c	hypothetical protein	Yes	0.008845	40.91	26.58	0.622112	0.044966
Rv1589	bioB	biotin synthetase	No	0.844495	80.75	79.55	0.0216003	0.86014
Rv1590	Rv1590	hypothetical protein	No	0.176559	63.62	59.93	0.086202	0.290683
Rv1591	Rv1591	transmembrane protein	No	0.258117	44.37	37.87	0.228529	0.378993
Rv1592c	Rv1592c	hypothetical protein	Yes	0.00339	21.7	6.026	1.84842	0.02587
Rv1593c	Rv1593c	hypothetical protein	No	0.025855	13.94	20.62	-0.564814	0.084013
Rv1594	nadA	quinolinate synthetase A	Yes	0.003878	481.2	754.5	-0.648884	0.028143
Rv1595	nadB	L-aspartate oxidase	Yes	0.002686	204.6	297.3	-0.539113	0.022859
Rv1596	nadC	nicotinate-nucleotide pyrophosphatase	Yes	0.003222	48.75	70.86	-0.539569	0.025136
Rv1597	Rv1597	hypothetical protein	No	0.667985	28.56	30.62	-0.100478	0.735401
Rv1598c	Rv1598c	hypothetical protein	No	0.244661	57.94	50.89	0.187177	0.365159
Rv1599	hisD	histidinol dehydrogenase	No	0.064523	35.65	27.29	0.38553	0.150361
Rv1600	hisC1	histidinol-phosphate aminotransferase	No	0.516055	30.35	27.17	0.159682	0.612723
Rv1601	hisB	imidazole glycerol-phosphate dehydratase	No	0.022958	53.42	36.45	0.551461	0.078113
Rv1602	hisH	imidazole glycerol phosphate synthase subunit HisH	No	0.012668	36.56	24.26	0.591687	0.055923
Rv1603	hisA	phosphoribosyl isomerase A	No	0.038992	31.83	19.1	0.736815	0.108457
Rv1604	impA	inositol-monophosphatase ImpA	No	0.013936	30.17	18.73	0.687764	0.05825
Rv1605	hisF	imidazole glycerol phosphate synthase subunit HisF	No	0.02704	19.85	11.13	0.834685	0.086345
Rv1606	hisI	phosphoribosyl-AMP cyclohydrolase	Yes	0.003807	26.95	17.25	0.643689	0.027877
Rv1607	chaA	ionic transporter integral membrane protein ChaA	No	0.016896	10.34	5.187	0.995264	0.065304
Rv1608c	bcpB	peroxiredoxin	No	0.520965	60.86	67.01	-0.138882	0.616815
Rv1609	trpE	anthranilate synthase component I	No	0.017708	42.02	34.62	0.27947	0.067002
Rv1610	Rv1610	membrane protein	No	0.114482	77.34	58.44	0.404259	0.216379
Rv1611	trpC	indole-3-glycerol phosphate synthase	Yes	0.003196	64.04	77.5	-0.275223	0.02499
Rv1612	trpB	tryptophan synthase subunit beta	No	0.321479	54.53	49.68	0.134385	0.439908
Rv1613	trpA	tryptophan synthase subunit alpha	No	0.052515	60.1	68.01	-0.178382	0.132029
Rv1614	lgt	prolipoprotein diacylglyceryl transferase	No	0.900586	58.68	59.2	-0.0127283	0.897242
Rv1615	Rv1615	membrane protein	No	0.021111	117.2	81.93	0.516509	0.074416
Rv1616	Rv1616	hypothetical protein	No	0.029842	76	48.24	0.65577	0.092378
Rv1617	pykA	pyruvate kinase	No	0.177359	111.5	99.73	0.160944	0.291559
Rv1618	tesB1	acyl-CoA thioesterase TesB	No	0.085665	87.09	78.04	0.158293	0.179516
Rv1619	Rv1619	hypothetical protein	No	0.158058	38.91	26.95	0.529856	0.26988
Rv1620c	cydC	cytochrome biosyntheisis ABC transporter ATP-binding protein/permease CydC	No	0.113917	9.235	11.83	-0.357266	0.215595
Rv1621c	cydD	cytochrome biosyntheisis ABC transporter ATP-binding protein/permease CydD	No	0.738098	10.21	9.539	0.0980729	0.788605
Rv1622c	cydB	cytochrome D ubiquinol oxidase subunit II CydB	No	0.128236	10.05	13.8	-0.457473	0.234047
Rv1623c	cydA	cytochrome D ubiquinol oxidase subunit I CydA	No	0.330326	29.84	35.56	-0.253008	0.44851
Rv1624c	Rv1624c	membrane protein	No	0.032136	21.56	41.67	-0.950652	0.09618
Rv1625c	cya	adenylyl cyclase	No	0.174689	20.2	22.3	-0.142688	0.288655
Rv1626	Rv1626	two-component system transcriptional regulator	No	0.013833	88.2	145.4	-0.721177	0.058209
Rv1627c	Rv1627c	nonspecific lipid-transfer protein	Yes	8.9e-05	321.8	75.22	2.09698	0.004589
Rv1628c	Rv1628c	hypothetical protein	Yes	3.4e-05	461.4	92.97	2.31118	0.003441
Rv1629	polA	DNA polymerase I	No	0.027583	15.17	11.88	0.352686	0.087483
Rv1630	rpsA	30S ribosomal protein S1	No	0.012043	569.8	452.1	0.333814	0.054344
Rv1631	coaE	dephospho-CoA kinase CoaE	Yes	0.007963	117.7	80.24	0.552721	0.042349
Rv1632c	Rv1632c	hypothetical protein	No	0.345688	23.26	28.36	-0.286006	0.461747
Rv1633	uvrB	excinuclease ABC subunit UvrB	No	0.020116	63.25	45.1	0.487938	0.071952
Rv1634	Rv1634	multidrug-efflux transporter	No	0.047143	26.6	20.77	0.356925	0.122756
Rv1635c	Rv1635c	mannosyltransferase	Yes	0.004071	31.42	16.87	0.897223	0.028783
Rv1636	TB15.3	iron-regulated universal stress protein	No	0.025296	129.7	72.41	0.840918	0.082784
Rv1637c	Rv1637c	hypothetical protein	No	0.86512	46.81	45.97	0.0261241	0.874421
Rv1638	uvrA	excinuclease ABC subunit UvrA	No	0.113439	44.93	30.72	0.548501	0.215239
Rv1638A	Rv1638A	hypothetical protein	No	0.01888	384.8	492.9	-0.357186	0.069627
Rv1639c	Rv1639c	hypothetical protein	No	0.042777	300.9	395.5	-0.394394	0.1155
Rv1640c	lysX	bifunctional lysine--tRNA ligase/phosphatidylglycerol lysyltransferase	No	0.056116	29.16	22.65	0.36448	0.138478
Rv1641	infC	initiation factor IF-3	No	0.048071	1962	1284	0.61168	0.124352
Rv1642	rpmI	50S ribosomal protein L35	Yes	0.001683	3033	1948	0.638752	0.017574
Rv1643	rplT	50S ribosomal protein L20	Yes	0.002795	1297	764.3	0.762968	0.023349
Rv1644	tsnR	23S rRNA methyltransferase TsnR	Yes	0.005677	496.7	230	1.11074	0.034209
Rv1645c	Rv1645c	hypothetical protein	No	0.041265	25.6	30.56	-0.255501	0.112576
Rv1646	PE17	PE family protein PE17	Yes	0.001105	118.7	205.6	-0.79252	0.014008
Rv1647	Rv1647	adenylate cyclase	No	0.031236	32.03	18.69	0.777157	0.094909
Rv1648	Rv1648	transmembrane protein	Yes	0.000317	49.81	20.19	1.30279	0.007651
Rv1649	pheS	phenylalanine--tRNA ligase subunit alpha	Yes	0.010576	46.33	27.74	0.739979	0.049736
Rv1650	pheT	phenylalanine--tRNA ligase subunit beta	No	0.050252	61.42	49.07	0.323867	0.127984
Rv1651c	PE_PGRS30	PE-PGRS family protein PE_PGRS30	No	0.674219	14.38	13.39	0.102908	0.740192
Rv1652	argC	N-acetyl-gamma-glutamyl-phoshate reductase	Yes	0.00507	25.09	16.34	0.618704	0.032107
Rv1653	argJ	bifunctional glutamate N-acetyltransferase/amino-acid acetyltransferase	Yes	0.000995	49.07	25.99	0.916885	0.013497
Rv1654	argB	acetylglutamate kinase	Yes	0.010248	36.02	20.84	0.789443	0.049001
Rv1655	argD	acetylornithine aminotransferase	Yes	0.002739	29.54	13.67	1.11166	0.023089
Rv1656	argF	ornithine carbamoyltransferase	No	0.027183	12.13	5.992	1.01747	0.086566
Rv1657	argR	arginine repressor	No	0.155193	5.662	3.663	0.628286	0.266496
Rv1658	argG	argininosuccinate synthase	No	0.038427	25.69	17.68	0.539089	0.107502
Rv1659	argH	argininosuccinate lyase	No	0.156349	10.6	8.54	0.311756	0.268226
Rv1660	pks10	chalcone synthase	Yes	0.007602	35.74	22.05	0.696761	0.041238
Rv1661	pks7	polyketide synthase	No	0.716327	11.12	10.2	0.124588	0.772531
Rv1662	pks8	polyketide synthase	No	0.234701	18.42	12.88	0.51614	0.355362
Rv1663	pks17	polyketide synthase	No	0.013232	53.95	26.68	1.01586	0.057044
Rv1664	pks9	polyketide synthase	No	0.011525	21.85	12.49	0.80686	0.052675
Rv1665	pks11	chalcone synthase	No	0.045056	33.74	16.8	1.006	0.119339
Rv1666c	cyp139	cytochrome P450 Cyp139	No	0.373159	6.956	8.067	-0.213774	0.487997
Rv1667c	Rv1667c	macrolide-transport ATP-binding protein ABC transporter	No	0.555994	10.24	8.805	0.217821	0.646172
Rv1668c	Rv1668c	macrolide-transport ATP-binding protein ABC transporter	No	0.63791	11.96	13.06	-0.126938	0.712256
Rv1669	Rv1669	hypothetical protein	Yes	0.010308	8.229	5.792	0.506656	0.049001
Rv1670	Rv1670	hypothetical protein	No	0.918906	27.78	27.31	0.0246173	0.909298
Rv1671	Rv1671	membrane protein	No	0.274856	30.81	23.9	0.366388	0.39492
Rv1672c	Rv1672c	integral membrane transport protein	No	0.904604	17.26	16.8	0.0389712	0.899265
Rv1673c	Rv1673c	hypothetical protein	No	0.39841	11.4	10.43	0.128295	0.510326
Rv1674c	Rv1674c	transcriptional regulator	No	0.950479	8.064	7.983	0.0145646	0.930155
Rv1675c	cmr	HTH-type transcriptional regulator Cmr	No	0.135831	7.678	11.17	-0.540827	0.243271
Rv1676	Rv1676	hypothetical protein	No	0.058912	77.44	101.4	-0.388907	0.14232
Rv1677	dsbF	lipoprotein DsbF	No	0.137469	272	203.9	0.415745	0.245535
Rv1678	Rv1678	integral membrane protein	No	0.389228	96.86	84.85	0.190986	0.502411
Rv1679	fadE16	acyl-CoA dehydrogenase FadE16	No	0.063841	55.87	73.12	-0.388192	0.149287
Rv1680	Rv1680	hypothetical protein	No	0.036165	64.53	79.09	-0.293525	0.104009
Rv1681	moeX	molybdopterin biosynthesis protein MoeX	Yes	0.005851	25.41	36	-0.502601	0.034951
Rv1682	Rv1682	hypothetical protein	Yes	0.007959	16.35	12.13	0.430711	0.042349
Rv1683	Rv1683	bifunctional long-chain acyl-CoA synthase/lipase	No	0.764565	66.57	64.14	0.0536478	0.806323
Rv1684	Rv1684	hypothetical protein	Yes	0.005258	94.01	60.99	0.624242	0.032704
Rv1685c	Rv1685c	hypothetical protein	No	0.266911	6.953	9.145	-0.395348	0.386899
Rv1686c	Rv1686c	ABC transporter permease	No	0.086982	6.103	12.5	-1.03434	0.181033
Rv1687c	Rv1687c	ABC transporter ATP-binding protein	No	0.205324	8.399	12.44	-0.566697	0.32268
Rv1688	mpg	3-methyladenine DNA glycosylase	No	0.500036	7.98	5.971	0.418416	0.599354
Rv1689	tyrS	tyrosine--tRNA ligase	No	0.063086	47.14	36.71	0.360779	0.14848
Rv1690	lprJ	lipoprotein LprJ	No	0.569766	120.2	127.5	-0.0850604	0.657393
Rv1691	Rv1691	hypothetical protein	No	0.026949	50.75	35.12	0.531115	0.086199
Rv1692	Rv1692	phosphatase	No	0.072484	28.08	21.25	0.40208	0.161574
Rv1693	Rv1693	hypothetical protein	No	0.903697	41.91	41.12	0.0274543	0.898692
Rv1694	tlyA	16S/23S rRNA (cytidine-2'-O)-methyltransferase TlyA	No	0.441996	27.3	29.45	-0.109367	0.548932
Rv1695	ppnK	inorganic polyphosphate/ATP-NAD kinase	No	0.871877	28.16	28.68	-0.0263977	0.879124
Rv1696	recN	DNA repair protein RecN	No	0.850089	14.61	14.22	0.0390347	0.86366
Rv1697	Rv1697	hypothetical protein	No	0.185531	24.57	19.44	0.33787	0.300713
Rv1698	mctB	copper transporter MctB	No	0.072078	11.88	7.908	0.58715	0.161189
Rv1699	pyrG	CTP synthase	No	0.069136	78.33	56.99	0.458856	0.156478
Rv1700	Rv1700	NUDIX hydrolase	No	0.989284	82.37	82.22	0.00262962	0.955457
Rv1701	xerD	tyrosine recombinase XerD	No	0.202955	41.48	33.12	0.324713	0.320441
Rv1702c	Rv1702c	hypothetical protein	No	0.085672	11.92	8.912	0.419563	0.179516
Rv1703c	Rv1703c	methyltransferase	No	0.199094	92.71	76.84	0.270867	0.315907
Rv1704c	cycA	D-serine/alanine/glycine transporter protein CycA	No	0.733036	21.52	22.33	-0.0533052	0.786136
Rv1705c	PPE22	PPE family protein PPE22	No	0.012302	10.61	4.106	1.36962	0.055067
Rv1706A	Rv1706A	hypothetical protein	No	0.860421	1.962	2.294	-0.22554	0.871132
Rv1706c	PPE23	PPE family protein PPE23	Yes	7e-05	10.49	3.109	1.75449	0.004461
Rv1707	Rv1707	transmembrane protein	No	0.124157	88.19	115.4	-0.387956	0.228677
Rv1708	Rv1708	initiation inhibitor protein	Yes	0.002775	42.51	32.2	0.400742	0.023251
Rv1709	scpA	segregation and condensation protein ScpA	No	0.038345	21.56	15.47	0.478884	0.107502
Rv1710	scpB	segregation and condensation protein ScpB	No	0.121738	42	31.54	0.413207	0.225369
Rv1711	Rv1711	RNA pseudouridine synthase	No	0.981144	34.52	34.67	-0.00625537	0.95009
Rv1712	cmk	cytidylate kinase	No	0.31625	47.71	40.33	0.242438	0.434395
Rv1713	engA	GTPase Der	No	0.090825	31.73	24.25	0.387863	0.187395
Rv1714	Rv1714	oxidoreductase	No	0.836789	6.172	5.87	0.0723776	0.854696
Rv1715	fadB3	3-hydroxybutyryl-CoA dehydrogenase FadB	No	0.31734	5.823	4.227	0.462129	0.435341
Rv1716	Rv1716	hypothetical protein	No	0.299154	7.27	5.1	0.511458	0.418212
Rv1717	Rv1717	hypothetical protein	No	0.138572	5.467	3.207	0.769525	0.247017
Rv1718	Rv1718	hypothetical protein	No	0.408687	7.533	9.145	-0.279759	0.520054
Rv1719	Rv1719	transcriptional regulator	No	0.745463	7.431	7.716	-0.0542968	0.794412
Rv1720c	vapC12	ribonuclease VapC12	No	0.760743	9.625	10.79	-0.164836	0.804034
Rv1721c	vapB12	antitoxin VapB12	No	0.130627	6.246	3.962	0.656704	0.236926
Rv1722	Rv1722	carboxylase	No	0.188908	14.63	17.71	-0.275634	0.304369
Rv1723	Rv1723	hydrolase	No	0.897125	5.027	4.898	0.0375049	0.895009
Rv1724c	Rv1724c	hypothetical protein	Yes	0.000216	49.54	29.97	0.725075	0.006544
Rv1725c	Rv1725c	hypothetical protein	No	0.028967	19.02	9.817	0.954163	0.090394
Rv1726	Rv1726	oxidoreductase	No	0.128775	1.358	1.813	-0.416895	0.234733
Rv1727	Rv1727	hypothetical protein	No	0.372975	4.432	3.47	0.353022	0.487874
Rv1728c	Rv1728c	hypothetical protein	No	0.822668	51.74	50.32	0.0401481	0.847154
Rv1729c	Rv1729c	S-adenosylmethionine-dependent methyltransferase	No	0.107191	52.67	40.94	0.36347	0.207051
Rv1730c	Rv1730c	penicillin-binding protein	No	0.77973	35.88	36.62	-0.0294519	0.817168
Rv1731	gabD2	succinate-semialdehyde dehydrogenase	No	0.328498	114.5	129.8	-0.180943	0.44681
Rv1732c	Rv1732c	hypothetical protein	No	0.17226	140.6	217.6	-0.630082	0.285859
Rv1733c	Rv1733c	transmembrane protein	Yes	0.001444	57.48	582.7	-3.34162	0.015973
Rv1734c	Rv1734c	hypothetical protein	Yes	0.008443	0.723	6.488	-3.16571	0.043914
Rv1735c	Rv1735c	membrane protein	No	0.277797	3.112	5.442	-0.806295	0.397463
Rv1736c	narX	nitrate reductase-like protein NarX	No	0.039579	16.58	109.7	-2.72605	0.109589
Rv1737c	narK2	nitrate/nitrite transporter	Yes	0.004002	21.4	179.9	-3.07151	0.028592
Rv1738	Rv1738	hypothetical protein	Yes	0.00098	151.2	1965	-3.7	0.013479
Rv1739c	Rv1739c	sulfate ABC transporter permease	No	0.051989	44.73	29.49	0.601017	0.131297
Rv1740	vapB34	antitoxin VapB34	No	0.967588	33.47	33.21	0.0112508	0.941891
Rv1741	vapC34	ribonuclease VapC34	No	0.505938	34.26	37.08	-0.114116	0.604826
Rv1742	Rv1742	hypothetical protein	No	0.436456	15.57	13.6	0.195162	0.544167
Rv1743	pknE	serine/threonine-protein kinase PknE	No	0.69897	24.25	25.51	-0.0730782	0.759655
Rv1744c	Rv1744c	membrane protein	No	0.508909	5.315	4.72	0.171283	0.607709
Rv1745c	idi	isopentenyl-diphosphate delta-isomerase	No	0.848333	3.481	3.698	-0.0872434	0.8627
Rv1746	pknF	serine/threonine-protein kinase PknF	No	0.053925	34.18	28.66	0.254114	0.134435
Rv1747	Rv1747	ABC transporter ATP-binding protein/permease	No	0.150936	37.77	34.93	0.112774	0.261752
Rv1748	Rv1748	hypothetical protein	No	0.048936	13.61	7.868	0.790598	0.126037
Rv1749c	Rv1749c	integral membrane protein	No	0.149906	54.67	45.67	0.259503	0.260665
Rv1750c	fadD1	fatty-acid--CoA ligase FadD1	No	0.037913	53.75	34.39	0.644276	0.106883
Rv1751	Rv1751	oxidoreductase	No	0.797345	66.53	65.34	0.0260386	0.831139
Rv1752	Rv1752	hypothetical protein	No	0.864981	21.56	21.78	-0.0146468	0.874421
Rv1753c	PPE24	PPE family protein PPE24	No	0.493142	9.51	9.098	0.0638959	0.592923
Rv1754c	Rv1754c	hypothetical protein	No	0.906561	2.936	3.009	-0.0354321	0.90055
Rv1755c	plcD	phospholipase C 4 plcD	No	0.404393	1.797	1.061	0.760166	0.516163
Rv1756c	Rv1756c	transposase	No	0.026569	10.31	6.516	0.661986	0.085549
Rv1757c	Rv1757c	transposase	No	0.083926	17.03	10.91	0.642427	0.17766
Rv1758	cut1	cutinase	No	0.130285	1.362	0.3507	1.95742	0.236548
Rv1759c	wag22	PE-PGRS family protein Wag22	No	0.171909	1.909	1.19	0.681856	0.285364
Rv1760	Rv1760	diacylglycerol acyltransferase	Yes	0.002717	40.69	21.49	0.921009	0.023019
Rv1761c	Rv1761c	hypothetical protein	No	0.340836	10.44	8.307	0.329722	0.457715
Rv1762c	Rv1762c	hypothetical protein	No	0.839232	10.93	11.4	-0.0607404	0.856546
Rv1763	Rv1763	transposase	No	0.865831	5.125	4.898	0.0653592	0.874978
Rv1764	Rv1764	transposase	No	0.973272	3.361	3.31	0.0220593	0.945225
Rv1765A	Rv1765A	transposase	No	0.113917	63.76	46.67	0.450156	0.215595
Rv1765c	Rv1765c	hypothetical protein	No	0.353385	19.2	16.92	0.182377	0.469373
Rv1766	Rv1766	hypothetical protein	No	0.035928	83.74	63.72	0.394171	0.103546
Rv1767	Rv1767	hypothetical protein	No	0.0225	58.67	34.85	0.751464	0.077175
Rv1768	PE_PGRS31	PE-PGRS family protein PE_PGRS31	No	0.075383	10.73	6.738	0.671258	0.165712
Rv1769	Rv1769	hypothetical protein	No	0.896756	21.39	21.78	-0.0260675	0.895009
Rv1770	Rv1770	hypothetical protein	No	0.074695	35.02	43.8	-0.322752	0.165061
Rv1771	Rv1771	L-gulono-1,4-lactone dehydrogenase	No	0.019759	92.2	124.2	-0.429827	0.071294
Rv1772	Rv1772	hypothetical protein	No	0.979571	873.4	875	-0.00264049	0.949453
Rv1773c	Rv1773c	transcriptional regulator	No	0.114987	14.78	10.66	0.471439	0.216773
Rv1774	Rv1774	oxidoreductase	No	0.696863	89.17	84.01	0.0859974	0.758277
Rv1775	Rv1775	hypothetical protein	No	0.127601	64.66	52.28	0.306614	0.233358
Rv1776c	Rv1776c	transcriptional regulator	No	0.326784	3.486	5.233	-0.586066	0.44526
Rv1777	cyp144	cytochrome P450 Cyp144	No	0.034224	4.129	11.21	-1.44092	0.100338
Rv1778c	Rv1778c	hypothetical protein	Yes	4.4e-05	115.1	52.2	1.14077	0.003887
Rv1779c	Rv1779c	integral membrane protein	Yes	0.000154	135.8	16.87	3.00895	0.005844
Rv1780	Rv1780	hypothetical protein	No	0.192245	25.71	19.52	0.397377	0.307646
Rv1781c	malQ	4-alpha-glucanotransferase	No	0.183552	3.817	2.767	0.464117	0.298575
Rv1782	eccB5	ESX-5 type VII secretion system protein EccB5	Yes	0.006497	148.4	96.05	0.627634	0.03733
Rv1783	eccC5	ESX-5 type VII secretion system protein EccC5	Yes	0.000578	205.8	125.3	0.715857	0.010377
Rv1785c	cyp143	cytochrome P450 Cyp143	No	0.053137	19.69	12.46	0.660159	0.133144
Rv1786	Rv1786	ferredoxin	No	0.762319	39.75	37.74	0.0748604	0.804668
Rv1787	PPE25	PPE family protein PPE25	Yes	0.010118	15.17	6.801	1.1574	0.048659
Rv1788	PE18	PE family protein PE18	No	0.017902	15.05	7.872	0.934961	0.067448
Rv1789	PPE26	PPE family protein PPE26	No	0.884858	99.95	100.7	-0.0107852	0.887926
Rv1790	PPE27	PPE family protein PPE27	No	0.013517	53.22	20.68	1.36373	0.05781
Rv1791	PE19	PE family protein PE19	No	0.052308	906.9	605.2	0.583531	0.131796
Rv1792	esxM	esat-6 like protein esxM	No	0.022432	1775	1199	0.565987	0.077116
Rv1793	esxN	ESAT-6 like protein EsxN	Yes	0.00815	1189	887.7	0.421605	0.04288
Rv1794	Rv1794	hypothetical protein	Yes	0.00067	838	470.5	0.832756	0.010859
Rv1795	eccD5	ESX-5 type VII secretion system protein EccD	No	0.031454	309.7	182.5	0.762975	0.0952
Rv1796	mycP5	membrane-anchored mycosin MycP	No	0.018643	255.5	162.2	0.655549	0.069192
Rv1797	eccE5	ESX-5 type VII secretion system protein EccE	Yes	0.00511	175	130.4	0.424411	0.032291
Rv1798	eccA5	ESX-5 type VII secretion system protein EccA	No	0.046729	70.95	55.61	0.351458	0.121984
Rv1799	lppT	lipoprotein LppT	No	0.653711	70.77	63.72	0.151392	0.724387
Rv1800	PPE28	PPE family protein PPE28	No	0.02263	35.9	22.83	0.653053	0.077378
Rv1801	PPE29	PPE family protein PPE29	Yes	0.005508	9.757	4.1	1.25081	0.033529
Rv1802	PPE30	PPE family protein PPE30	No	0.842198	6.112	5.742	0.0900912	0.858619
Rv1803c	PE_PGRS32	PE-PGRS family protein PE_PGRS32	Yes	0.00359	11.76	6.49	0.857598	0.026998
Rv1804c	Rv1804c	hypothetical protein	No	0.095222	31.88	20.05	0.669049	0.19269
Rv1805c	Rv1805c	hypothetical protein	No	0.168854	6.7	4.431	0.596529	0.281583
Rv1806	PE20	PE family protein PE20	No	0.98036	2192	2185	0.00461452	0.949622
Rv1807	PPE31	PPE family protein	No	0.234661	705.6	597.9	0.238946	0.355362
Rv1808	PPE32	PPE family protein PPE32	Yes	0.000696	397.4	185.7	1.09762	0.011076
Rv1809	PPE33	PPE family protein PPE33	Yes	7.7e-05	373.2	111.4	1.7442	0.004461
Rv1810	Rv1810	hypothetical protein	Yes	0.000509	620.4	128.3	2.27368	0.00994
Rv1811	mgtC	Mg2+ transport P-type ATPase MgtC	Yes	0.001009	112.8	28.56	1.9817	0.013563
Rv1812c	Rv1812c	dehydrogenase	No	0.964477	45.36	46.05	-0.0217805	0.939687
Rv1813c	Rv1813c	hypothetical protein	No	0.07193	199.6	667.1	-1.74079	0.160991
Rv1814	erg3	membrane-bound C-5 sterol desaturase	No	0.065762	25.9	20.2	0.358597	0.152011
Rv1815	Rv1815	hypothetical protein	No	0.186539	66.09	59.46	0.152513	0.301627
Rv1816	Rv1816	HTH-type transcriptional regulator	No	0.128876	13.15	8.595	0.613493	0.234754
Rv1817	Rv1817	flavoprotein	Yes	4.3e-05	70.75	11.41	2.63243	0.003827
Rv1818c	PE_PGRS33	PE-PGRS family protein PE_PGRS33	No	0.097042	26.89	22.33	0.268087	0.194792
Rv1819c	bacA	vitamin B12 transport ATP-binding protein BacA	No	0.227409	16.11	12.13	0.409377	0.348752
Rv1820	ilvG	acetolactate synthase large subunit IlvG	No	0.423858	30.06	27.14	0.147424	0.533236
Rv1821	secA2	protein translocase subunit SecA	Yes	0.005151	122.7	93.51	0.391943	0.032352
Rv1822	pgsA2	CDP-diacylglycerol--glycerol-3-phosphate 3-phosphatidyltransferase	No	0.434166	45.74	41.32	0.146616	0.542433
Rv1823	Rv1823	hypothetical protein	No	0.013073	23.32	34.59	-0.568787	0.056793
Rv1824	Rv1824	hypothetical protein	No	0.171827	21.06	28.26	-0.424256	0.285364
Rv1825	Rv1825	hypothetical protein	No	0.066468	29.88	39.76	-0.412138	0.152925
Rv1826	gcvH	glycine cleavage system protein H	No	0.154453	214	259	-0.275341	0.265715
Rv1827	garA	glycogen accumulation regulator GarA	No	0.888389	357.2	360.6	-0.0136673	0.890482
Rv1828	Rv1828	HTH-type transcriptional regulator	No	0.362982	211.3	181.8	0.216941	0.479305
Rv1829	Rv1829	hypothetical protein	No	0.969792	208.3	209.1	-0.00553022	0.943343
Rv1830	Rv1830	HTH-type transcriptional regulator	No	0.095675	99.42	78.21	0.346183	0.193166
Rv1831	Rv1831	hypothetical protein	Yes	0.006855	229.6	165.7	0.470549	0.038814
Rv1832	gcvB	glycine dehydrogenase	Yes	0.004616	165.5	83.32	0.990096	0.030568
Rv1833c	Rv1833c	haloalkane dehalogenase	No	0.275385	25.12	30.96	-0.301569	0.395575
Rv1834	lipZ	hydrolase	No	0.543534	14.11	12.54	0.170181	0.635089
Rv1835c	Rv1835c	serine esterase	No	0.420969	6.519	5.911	0.141248	0.530954
Rv1836c	Rv1836c	hypothetical protein	No	0.078314	131.2	112.8	0.218001	0.169642
Rv1837c	glcB	malate synthase	Yes	0.010105	141	108.4	0.37933	0.048642
Rv1838c	vapC13	ribonuclease VapC13	No	0.196422	20.83	15.62	0.415268	0.312781
Rv1839c	vapB13	antitoxin VapB13	No	0.81124	15.69	14.59	0.104865	0.840778
Rv1840c	PE_PGRS34	PE-PGRS family protein PE_PGRS34	No	0.341841	3.303	2.191	0.592187	0.458283
Rv1841c	Rv1841c	hypothetical protein	Yes	0.008416	31.2	19.16	0.703448	0.043855
Rv1842c	Rv1842c	hypothetical protein	No	0.013901	108	82.82	0.38298	0.058209
Rv1843c	guaB1	inosine-5'-monophosphate dehydrogenase	No	0.037385	154.7	123.3	0.3273	0.105905
Rv1844c	gnd1	6-phosphogluconate dehydrogenase	No	0.137256	76.8	90.66	-0.23936	0.245314
Rv1845c	blaR	sensor-transducer protein BlaR	No	0.654235	42.78	41.2	0.0542921	0.724692
Rv1846c	blaI	transcriptional repressor BlaI	No	0.02629	105.5	63.62	0.729691	0.085021
Rv1847	Rv1847	esterase	No	0.918526	22.43	22.15	0.0181229	0.90911
Rv1848	ureA	urease subunit gamma	No	0.237383	56.56	46.64	0.278214	0.35764
Rv1849	ureB	urease subunit beta	No	0.214514	20.89	15.95	0.389256	0.333741
Rv1850	ureC	urease subunit alpha	No	0.270658	26.03	21.73	0.260487	0.390542
Rv1851	ureF	urease accessory protein UreF	No	0.782659	10.83	10.36	0.0640092	0.819377
Rv1852	ureG	urease accessory protein UreG	No	0.043769	27.39	21.79	0.329983	0.11736
Rv1853	ureD	urease accessory protein UreD	No	0.036421	36.55	21.25	0.782409	0.10446
Rv1854c	ndh	NADH dehydrogenase	Yes	0.000526	83.56	24.84	1.75015	0.009993
Rv1855c	Rv1855c	oxidoreductase	No	0.019132	43.03	57.44	-0.416713	0.070133
Rv1856c	Rv1856c	oxidoreductase	Yes	0.00104	76.84	229.5	-1.57856	0.013809
Rv1857	modA	molybdate ABC transporter substrate-binding lipoprotein ModA	Yes	0.000385	59.3	110.7	-0.900551	0.008438
Rv1858	modB	molybdenum ABC transporter permease ModB	No	0.451965	6.36	7.209	-0.180772	0.557742
Rv1859	modC	molybdenum ABC transporter ATP-binding protein ModC	No	0.122543	25.91	32.41	-0.32293	0.226319
Rv1860	apa	hypothetical protein	Yes	0.001907	63.51	107.8	-0.763302	0.018768
Rv1861	Rv1861	transmembrane protein	No	0.677372	26.11	24.83	0.0725182	0.742724
Rv1862	adhA	alcohol dehydrogenase A	No	0.031478	26.73	19.1	0.484887	0.09522
Rv1863c	Rv1863c	integral membrane protein	No	0.062309	124.2	96.63	0.362122	0.147098
Rv1864c	Rv1864c	hypothetical protein	Yes	0.004492	46.91	30.25	0.63296	0.030299
Rv1865c	Rv1865c	short-chain type dehydrogenase	No	0.23425	8.821	6.671	0.403039	0.355356
Rv1866	Rv1866	hypothetical protein	No	0.663686	8.457	7.881	0.101767	0.731558
Rv1867	Rv1867	hypothetical protein	No	0.478997	8.599	9.936	-0.208496	0.580674
Rv1868	Rv1868	hypothetical protein	No	0.658764	10.23	11.04	-0.109934	0.727314
Rv1869c	Rv1869c	reductase	No	0.857937	110.8	108.6	0.0289338	0.869475
Rv1870c	Rv1870c	hypothetical protein	No	0.325915	514.4	481.6	0.0950553	0.444695
Rv1871c	Rv1871c	hypothetical protein	Yes	0.00751	2307	2744	-0.250262	0.040878
Rv1872c	lldD2	L-lactate dehydrogenase	No	0.181934	2035	2394	-0.234394	0.296476
Rv1873	Rv1873	hypothetical protein	Yes	0.000772	3.283	1.498	1.13198	0.011877
Rv1874	Rv1874	hypothetical protein	No	0.154604	31.79	26.55	0.259861	0.265797
Rv1875	Rv1875	hypothetical protein	No	0.059208	105.7	76.14	0.473249	0.142392
Rv1876	bfrA	bacterioferritin BfrA	No	0.105124	190.4	155.3	0.293976	0.204653
Rv1877	Rv1877	MFS-type transporter	No	0.037978	26.98	19.39	0.476578	0.106994
Rv1878	glnA3	glutamine synthetase GlnA	No	0.574987	10.15	10.94	-0.108133	0.661664
Rv1879	Rv1879	hypothetical protein	No	0.220987	10.95	8.325	0.395409	0.341659
Rv1880c	cyp140	cytochrome P450 Cyp140	No	0.040197	105.9	149.2	-0.494545	0.110737
Rv1881c	lppE	lipoprotein LppE	No	0.021444	90.81	140.6	-0.630674	0.07512
Rv1882c	Rv1882c	short-chain type dehydrogenase/reductase	No	0.148272	26.25	31.07	-0.243205	0.259156
Rv1883c	Rv1883c	hypothetical protein	No	0.016994	81.86	115.7	-0.499158	0.065398
Rv1884c	rpfC	resuscitation-promoting factor RpfC	Yes	0.004357	83.82	124.2	-0.567299	0.02976
Rv1885c	Rv1885c	chorismate mutase	No	0.095059	129	167.6	-0.377651	0.19262
Rv1886c	fbpB	diacylglycerol acyltransferase/mycolyltransferase Ag85B	Yes	0.000958	256.7	448.1	-0.803737	0.013303
Rv1887	Rv1887	hypothetical protein	No	0.147022	189.5	171.4	0.144831	0.25768
Rv1888A	Rv1888A	conserved hypothetical protein	No	0.55111	28.22	23.39	0.270826	0.642007
Rv1888c	Rv1888c	transmembrane protein	No	0.460389	46.18	55.97	-0.277386	0.564289
Rv1889c	Rv1889c	conserved hypothetical protein	No	0.018302	14.26	7.446	0.937436	0.068486
Rv1890c	Rv1890c	hypothetical protein	No	0.027687	15.77	5.176	1.60727	0.087596
Rv1891	Rv1891	hypothetical protein	Yes	2e-06	128.3	399.7	-1.6394	0.00093
Rv1892	Rv1892	membrane protein	Yes	0.002506	74.63	216.3	-1.53521	0.021802
Rv1893	Rv1893	hypothetical protein	Yes	2.5e-05	74.49	251.1	-1.75314	0.003013
Rv1894c	Rv1894c	hypothetical protein	Yes	1.4e-05	308.4	27.19	3.50365	0.002277
Rv1895	Rv1895	zinc-binding alcohol dehydrogenase	Yes	0.00052	206	10.4	4.30799	0.009948
Rv1896c	Rv1896c	S-adenosyl-L-methionine-dependent methyltransferase	No	0.02227	25.31	18.01	0.490909	0.076972
Rv1897c	Rv1897c	D-tyrosyl-tRNA(Tyr) deacylase	No	0.068626	25.23	13.71	0.879912	0.155823
Rv1898	Rv1898	hypothetical protein	No	0.64713	31.83	29.41	0.11408	0.719002
Rv1899c	lppD	lipoprotein LppD	No	0.140201	66.58	50.51	0.39852	0.249102
Rv1900c	lipJ	lignin peroxidase LipJ	No	0.612735	29.47	30.86	-0.066491	0.692163
Rv1901	cinA	competence damage-inducible protein CinA	No	0.516968	45.38	44.13	0.0402969	0.613302
Rv1902c	nanT	sialic acid-transport integral membrane protein NanT	No	0.08702	10.49	6.869	0.610843	0.181033
Rv1903	Rv1903	membrane protein	No	0.579688	22.39	19.61	0.191265	0.66587
Rv1904	Rv1904	hypothetical protein	No	0.261523	584.9	641.9	-0.134159	0.382134
Rv1905c	aao	D-amino acid oxidase	No	0.033138	36.69	27.45	0.418581	0.098377
Rv1906c	Rv1906c	hypothetical protein	No	0.304581	129.7	108.9	0.252175	0.424007
Rv1907c	Rv1907c	hypothetical protein	Yes	0.004699	46	28.4	0.695743	0.030769
Rv1908c	katG	catalase-peroxidase	No	0.077846	143.5	166.8	-0.217069	0.169006
Rv1909c	furA	ferric uptake regulation protein FurA	Yes	0.000262	97.9	57.62	0.764739	0.006962
Rv1910c	Rv1910c	hypothetical protein	No	0.183214	98.18	92.29	0.0892548	0.298115
Rv1911c	lppC	lipoprotein LppC	No	0.652456	152.9	147.1	0.0557912	0.723143
Rv1912c	fadB5	oxidoreductase FadB	No	0.463287	26.1	28.21	-0.112157	0.566435
Rv1913	Rv1913	hypothetical protein	No	0.856834	8.716	9.03	-0.0510598	0.868796
Rv1914c	Rv1914c	hypothetical protein	No	0.753038	19.74	21.59	-0.129241	0.799377
Rv1915	aceAa	isocitrate lyase AceAa	No	0.323618	127.9	137.6	-0.105464	0.442173
Rv1916	aceAb	isocitrate lyase AceAb	No	0.413855	45.65	51.51	-0.174238	0.524616
Rv1917c	PPE34	PPE family protein PPE34	No	0.023488	2.253	1.343	0.746388	0.079213
Rv1918c	PPE35	PPE family protein PPE35	No	0.019607	17.6	22.36	-0.345345	0.07107
Rv1919c	Rv1919c	hypothetical protein	No	0.402695	44.08	53.72	-0.285335	0.51437
Rv1920	Rv1920	membrane protein	No	0.011363	26.95	37.05	-0.459188	0.052153
Rv1921c	lppF	lipoprotein LppF	No	0.491695	5.415	4.645	0.221283	0.591629
Rv1922	Rv1922	lipoprotein	No	0.332768	35.64	28.15	0.340362	0.450924
Rv1923	lipD	lipase LipD	No	0.798097	56.29	54.61	0.0437135	0.831292
Rv1924c	Rv1924c	hypothetical protein	No	0.841225	28.96	29.87	-0.0446356	0.858258
Rv1925	fadD31	fatty-acid--CoA ligase FadD31	No	0.793051	266.6	259.5	0.0389422	0.827615
Rv1926c	mpt63	immunogenic protein Mpt63	No	0.013413	73.6	144.9	-0.97728	0.057528
Rv1927	Rv1927	hypothetical protein	No	0.030138	305.8	229.3	0.415352	0.092791
Rv1928c	Rv1928c	short-chain type dehydrogenase/reductase	No	0.13423	22.01	17.3	0.347387	0.241577
Rv1929c	Rv1929c	hypothetical protein	No	0.015138	48.61	25.68	0.920608	0.061249
Rv1930c	Rv1930c	hypothetical protein	No	0.234759	4.327	6.691	-0.628855	0.355362
Rv1931c	Rv1931c	transcriptional regulator	No	0.763108	8.958	8.618	0.0558236	0.805187
Rv1932	tpx	thiol peroxidase	Yes	8.9e-05	58.25	114.9	-0.980049	0.004589
Rv1933c	fadE18	acyl-CoA dehydrogenase FadE18	Yes	0.005153	0.7115	2.489	-1.80663	0.032352
Rv1934c	fadE17	acyl-CoA dehydrogenase FadE17	No	0.063385	3.118	6.803	-1.12555	0.148776
Rv1935c	echA13	enoyl-CoA hydratase EchA13	Yes	0.002228	4.493	14.39	-1.67932	0.020581
Rv1936	Rv1936	monooxygenase	Yes	0.000897	11.7	25.6	-1.12964	0.012753
Rv1937	Rv1937	oxygenase	No	0.064364	10.57	15.76	-0.576292	0.150251
Rv1938	ephB	epoxide hydrolase EphB	Yes	0.00184	7.727	12.59	-0.704298	0.018533
Rv1939	Rv1939	oxidoreductase	No	0.201286	9.118	11.66	-0.354778	0.318639
Rv1940	ribA1	riboflavin biosynthesis protein RibA	No	0.080229	5.761	8.805	-0.612004	0.172251
Rv1941	Rv1941	short-chain type dehydrogenase/reductase	No	0.961575	9.297	9.376	-0.0122073	0.938376
Rv1942c	mazF5	toxin MazF5	No	0.310244	59.56	53.91	0.143791	0.428639
Rv1943c	mazE5	antitoxin MazE5	No	0.363537	39.53	44.5	-0.170857	0.479922
Rv1944c	Rv1944c	hypothetical protein	No	0.041425	25.53	28.91	-0.179375	0.112801
Rv1945	Rv1945	hypothetical protein	No	0.021342	36.12	24.31	0.571248	0.074908
Rv1946c	lppG	lipoprotein	No	0.921827	1.926	1.876	0.0379479	0.910739
Rv1947	Rv1947	hypothetical protein	No	0.276022	64.95	83.22	-0.357601	0.39628
Rv1948c	Rv1948c	hypothetical protein	No	0.113747	10.77	8.397	0.359072	0.215573
Rv1949c	Rv1949c	conserved hypothetical protein	Yes	0.007345	15.25	6.985	1.12648	0.040489
Rv1950c	Rv1950c	hypothetical protein	No	0.467261	24.98	30.56	-0.290871	0.569823
Rv1951c	Rv1951c	hypothetical protein	No	0.061313	27.23	21.3	0.354344	0.145379
Rv1952	vapB14	antitoxin VapB14	No	0.060873	26.54	34.4	-0.37424	0.144642
Rv1953	vapC14	ribonuclease VapC14	No	0.071477	21.17	26.66	-0.332656	0.160374
Rv1954c	Rv1954c	hypothetical protein	No	0.177745	4.582	2.663	0.782925	0.291697
Rv1955	higB	toxin HigB	No	0.149363	77.67	65.56	0.244542	0.260439
Rv1956	higA	antitoxin HigA	No	0.622411	69.44	73.07	-0.0735123	0.700321
Rv1957	Rv1957	SecB-like chaperone	No	0.128739	62.35	43.09	0.533036	0.234733
Rv1958c	Rv1958c	hypothetical protein	Yes	0.000637	15.04	9.511	0.661136	0.01066
Rv1959c	parE1	toxin ParE1	No	0.239665	63.32	52.97	0.257486	0.359568
Rv1960c	parD1	antitoxin ParD1	No	0.541312	45.78	51.23	-0.162271	0.633327
Rv1961	Rv1961	hypothetical protein	No	0.627078	6.446	5.848	0.140461	0.703197
Rv1962A	vapB35	antitoxin VapB35	No	0.278792	28.51	24.26	0.232888	0.398467
Rv1962c	vapC35	ribonuclease VapC35	No	0.757893	26.56	24.68	0.105913	0.802179
Rv1963c	mce3R	transcriptional repressor Mce3R	No	0.612777	18.09	19.81	-0.131036	0.692163
Rv1964	yrbE3A	integral membrane protein	Yes	0.003704	8.664	20.34	-1.23121	0.027407
Rv1965	yrbE3B	integral membrane protein	No	0.021565	3.646	8.619	-1.24121	0.075332
Rv1966	mce3A	Mce family protein Mce3A	Yes	0.005328	4.105	12.56	-1.61338	0.032876
Rv1967	mce3B	Mce family protein Mce3B	Yes	0.009407	2.191	8.726	-1.99373	0.046452
Rv1968	mce3C	Mce family protein Mce3C	No	0.024465	2.464	6.235	-1.33939	0.0809
Rv1969	mce3D	Mce family protein Mce3D	Yes	0.001995	1.693	4.438	-1.39033	0.019308
Rv1970	lprM	Mce family lipoprotein LprM	Yes	0.000823	2.503	6.074	-1.27899	0.012184
Rv1971	mce3F	Mce family protein Mce3F	Yes	0.004968	3.588	11.54	-1.68539	0.031698
Rv1972	Rv1972	Mce associated membrane protein	No	0.016044	6.038	20.1	-1.73505	0.063723
Rv1973	Rv1973	Mce associated membrane protein	No	0.049691	8.545	17.91	-1.06761	0.127301
Rv1974	Rv1974	membrane protein	No	0.116644	3.845	7.29	-0.922935	0.218697
Rv1975	Rv1975	hypothetical protein	No	0.143892	5.629	8.939	-0.667235	0.254246
Rv1976c	Rv1976c	hypothetical protein	No	0.096876	21.83	14.26	0.614338	0.194603
Rv1977	Rv1977	hypothetical protein	No	0.370363	28.79	26.47	0.12121	0.485627
Rv1978	Rv1978	hypothetical protein	No	0.545825	33.75	30.68	0.137589	0.637081
Rv1979c	Rv1979c	permease	No	0.059206	96.09	71.12	0.434131	0.142392
Rv1980c	mpt64	immunogenic protein Mpt64	No	0.872807	928.7	939.8	-0.0171411	0.87967
Rv1981c	nrdF1	ribonucleoside-diphosphate reductase subunit beta NrdF1	No	0.94606	65.87	66.14	-0.0059015	0.927402
Rv1982A	vapB36	antitoxin VapB36	No	0.060805	90.4	113.6	-0.329568	0.144614
Rv1982c	vapC36	ribonuclease VapC36	No	0.555404	44.97	49.35	-0.134087	0.645624
Rv1983	PE_PGRS35	PE-PGRS family protein PE_PGRS35	No	0.172365	17.1	14.69	0.219162	0.285946
Rv1984c	cfp21	cutinase	No	0.467112	43.14	47.4	-0.135861	0.569823
Rv1985c	Rv1985c	HTH-type transcriptional regulator	No	0.497224	7.622	6.801	0.164423	0.596775
Rv1986	Rv1986	amino acid transporter	No	0.981453	17.34	17.42	-0.00664073	0.95009
Rv1987	Rv1987	chitinase	No	0.39552	44.73	51.96	-0.216159	0.507822
Rv1988	erm(37)	23S rRNA methyltransferase	No	0.370731	42.99	48.5	-0.173984	0.485992
Rv1989c	Rv1989c	hypothetical protein	Yes	0.000878	98.38	58.48	0.750422	0.012652
Rv1990A	Rv1990A	dehydrogenase	No	0.287407	22.11	24.02	-0.119537	0.406072
Rv1990c	Rv1990c	transcriptional regulator	Yes	0.003265	117	96.15	0.28315	0.025366
Rv1991A	mazE6	antitoxin MazE6	No	0.462462	39.44	43.94	-0.155875	0.566063
Rv1991c	mazF6	mRNA interferase MazF6	No	0.788882	25.59	27.22	-0.0890869	0.824442
Rv1992c	ctpG	cation transporter ATPase G	No	0.085819	44.45	59.99	-0.432539	0.179636
Rv1993c	Rv1993c	hypothetical protein	No	0.255704	42.03	66.24	-0.656283	0.376736
Rv1994c	cmtR	HTH-type transcriptional regulator CmtR	No	0.573038	50.16	60.59	-0.272542	0.660187
Rv1995	Rv1995	hypothetical protein	No	0.151311	3.764	5.722	-0.604253	0.262173
Rv1996	Rv1996	universal stress protein	Yes	0.003019	42.38	323.7	-2.9332	0.024283
Rv1997	ctpF	cation transporter ATPase F	No	0.013323	13.02	69.9	-2.42456	0.057274
Rv1998c	Rv1998c	hypothetical protein	No	0.029168	43.09	62.87	-0.545019	0.090761
Rv1999c	Rv1999c	transporter	No	0.701666	1.039	0.838	0.310174	0.761954
Rv2000	Rv2000	hypothetical protein	No	0.195389	20.34	15.87	0.358018	0.311667
Rv2001	Rv2001	hypothetical protein	No	0.563566	23.88	26.87	-0.170193	0.65218
Rv2002	fabG3	20-beta-hydroxysteroid dehydrogenase	No	0.101626	40.53	46.96	-0.212442	0.200729
Rv2003c	Rv2003c	hypothetical protein	No	0.51457	15.97	21.87	-0.453589	0.611585
Rv2004c	Rv2004c	hypothetical protein	No	0.08572	112.6	252.3	-1.16393	0.179516
Rv2005c	Rv2005c	universal stress protein	Yes	0.003709	226.4	983.5	-2.11905	0.027407
Rv2006	otsB1	trehalose-6-phosphate phosphatase OtsB	No	0.065043	16.16	21.86	-0.435866	0.151055
Rv2007c	fdxA	ferredoxin	No	0.014025	207.5	1943	-3.2271	0.058454
Rv2008c	Rv2008c	hypothetical protein	No	0.082304	2.644	1.894	0.481286	0.175251
Rv2009	vapB15	antitoxin VapB15	No	0.534303	54.66	49.75	0.135789	0.627138
Rv2010	vapC15	ribonuclease VapC15	No	0.067925	93.99	72.07	0.383108	0.154859
Rv2011c	Rv2011c	hypothetical protein	No	0.25965	5.271	2.4	1.13504	0.380625
Rv2012	Rv2012	hypothetical protein	No	0.248145	16.44	10.75	0.612874	0.368738
Rv2013	Rv2013	transposase	No	0.62506	0.952	0.7026	0.438258	0.701805
Rv2014	Rv2014	transposase	No	0.369193	0.7497	1.191	-0.667788	0.484561
Rv2015c	Rv2015c	hypothetical protein	No	0.04521	28.89	19.6	0.559717	0.119571
Rv2016	Rv2016	hypothetical protein	No	0.01856	51.84	30.5	0.765256	0.06912
Rv2017	Rv2017	transcriptional regulator	Yes	0.006281	29.26	16.35	0.839639	0.036674
Rv2018	Rv2018	hypothetical protein	No	0.306296	46.86	43.04	0.122679	0.425019
Rv2019	Rv2019	hypothetical protein	Yes	0.006547	19.9	11.44	0.798681	0.037576
Rv2020c	Rv2020c	conserved hypothetical protein	No	0.174913	94.63	70.08	0.433295	0.288849
Rv2021c	Rv2021c	transcriptional regulator	No	0.01131	133.7	115.4	0.212356	0.052
Rv2022c	Rv2022c	hypothetical protein	No	0.26514	103.1	78.15	0.399727	0.385757
Rv2023A	Rv2023A	hypothetical protein	No	0.725795	9.129	10.38	-0.185278	0.780066
Rv2023c	Rv2023c	hypothetical protein	No	0.026907	58.24	77.59	-0.41386	0.086199
Rv2024c	Rv2024c	hypothetical protein	No	0.080084	23.54	20.74	0.182698	0.17222
Rv2025c	Rv2025c	cation efflux system protein	No	0.134634	10.33	17.1	-0.727156	0.241902
Rv2026c	Rv2026c	universal stress protein	No	0.074734	7.173	10.72	-0.579656	0.165061
Rv2027c	dosT	two component sensor histidine kinase DosT	No	0.204185	15.19	18.17	-0.258437	0.321635
Rv2028c	Rv2028c	universal stress protein	No	0.227679	5.177	27.86	-2.42801	0.348925
Rv2029c	pfkB	6-phosphofructokinase PfkB	No	0.187666	20.8	127.6	-2.61697	0.302907
Rv2030c	Rv2030c	hypothetical protein	No	0.031751	158.8	1386	-3.12564	0.095408
Rv2031c	hspX	alpha-crystallin	Yes	0.008559	474.3	6327	-3.73765	0.044075
Rv2032	acg	NAD(P)H nitroreductase	Yes	0.003844	46.62	553.5	-3.56956	0.027999
Rv2033c	Rv2033c	hypothetical protein	Yes	0.007303	6.104	4.044	0.593972	0.040338
Rv2034	Rv2034	ArsR family HTH-type transcriptional repressor	No	0.34057	103.9	87.78	0.243231	0.457715
Rv2035	Rv2035	hypothetical protein	No	0.096419	85.55	68.85	0.313311	0.194248
Rv2036	Rv2036	hypothetical protein	No	0.077264	57.7	38.96	0.566578	0.167943
Rv2037c	Rv2037c	transmembrane protein	No	0.112856	46.08	31.21	0.562132	0.214569
Rv2038c	Rv2038c	sugar ABC transporter ATP-binding protein	Yes	0.001731	11.74	4.506	1.38151	0.017837
Rv2039c	Rv2039c	sugar ABC transporter permease	No	0.013191	11.38	7.02	0.696958	0.057026
Rv2040c	Rv2040c	sugar ABC transporter permease	Yes	0.008998	33.6	17.75	0.920642	0.045237
Rv2041c	Rv2041c	sugar ABC transporter substrate-binding lipoprotein	Yes	0.008826	39.52	25.43	0.636051	0.044912
Rv2042c	Rv2042c	hypothetical protein	Yes	0.005721	35.22	23.94	0.556972	0.034402
Rv2043c	pncA	pyrazinamidase/nicotinamidase PncA	Yes	0.004914	93.87	61.6	0.607734	0.031449
Rv2044c	Rv2044c	hypothetical protein	No	0.809227	14.82	13.64	0.119702	0.839173
Rv2045c	lipT	carboxylesterase LipT	No	0.737615	69.39	66.52	0.0609396	0.7884
Rv2046	lppI	lipoprotein LppI	No	0.472611	25.99	28.33	-0.124374	0.575139
Rv2047c	Rv2047c	hypothetical protein	No	0.021654	14.96	8.353	0.840744	0.075562
Rv2048c	pks12	polyketide synthase	Yes	0.001936	51.9	34.13	0.604694	0.01901
Rv2049c	Rv2049c	hypothetical protein	No	0.428894	17.45	14.6	0.257259	0.537579
Rv2050	rbpA	RNA polymerase-binding protein RbpA	Yes	0.006615	454.3	246	0.884987	0.037842
Rv2051c	ppm1	polyprenol-monophosphomannose synthase	Yes	0.006445	46.32	34.53	0.423785	0.037269
Rv2052c	Rv2052c	hypothetical protein	Yes	0.002419	142.1	35.59	1.99736	0.021408
Rv2053c	fxsA	transmembrane protein FxsA	Yes	0.003109	156.5	43.19	1.85739	0.024573
Rv2054	Rv2054	hypothetical protein	Yes	0.000709	23.54	45.42	-0.948213	0.011261
Rv2055c	rpsR2	30S ribosomal protein S18	Yes	0.000156	34.87	17.04	1.03306	0.005878
Rv2056c	rpsN2	30S ribosomal protein S14	No	0.055573	34.28	25.9	0.404415	0.137443
Rv2057c	rpmG1	50S ribosomal protein L33	Yes	0.000542	72.68	38.39	0.920828	0.010079
Rv2058c	rpmB2	50S ribosomal protein L28	Yes	0.002083	56.55	26.23	1.10831	0.0198
Rv2059	Rv2059	hypothetical protein	No	0.016085	28.86	19.15	0.591727	0.063797
Rv2060	Rv2060	integral membrane protein	No	0.151455	11.06	13.28	-0.263904	0.262233
Rv2061c	Rv2061c	hypothetical protein	No	0.194075	104.9	117.7	-0.1661	0.310117
Rv2062c	cobN	cobalamin biosynthesis protein CobN	No	0.06193	8.986	10.91	-0.2799	0.146393
Rv2063	mazE7	antitoxin MazE7	No	0.735494	5.804	6.646	-0.195439	0.786981
Rv2063A	mazF7	mRNA interferase MazF7	No	0.261109	8.451	12.18	-0.52732	0.381939
Rv2064	cobG	precorrin-3B synthase	No	0.037439	15.81	11.87	0.413517	0.105932
Rv2065	cobH	precorrin-8X methylmutase	No	0.385983	16.64	14.78	0.171009	0.499832
Rv2066	cobIJ	bifunctional S-adenosyl-L-methionine-precorrin-2 methyl transferase/precorrin-3 methylase	No	0.739274	35.3	37.08	-0.0709731	0.789454
Rv2067c	Rv2067c	hypothetical protein	Yes	0.008515	52.88	34.95	0.59743	0.044071
Rv2068c	blaC	beta-lactamase	No	0.933168	55.88	55.48	0.0103642	0.91857
Rv2069	sigC	ECF RNA polymerase sigma factor SigC	No	0.109286	21.55	27.23	-0.337509	0.209952
Rv2070c	cobK	precorrin-6A reductase	No	0.037102	13.03	16.79	-0.365765	0.10564
Rv2071c	cobM	precorrin-4 C(11)-methyltransferase	No	0.523183	7.792	6.632	0.23255	0.618211
Rv2072c	cobL	precorrin-6Y C(5,15)-methyltransferase	No	0.488198	6.389	5.448	0.229863	0.588544
Rv2073c	Rv2073c	oxidoreductase	No	0.358234	5.285	7.004	-0.406276	0.474652
Rv2074	Rv2074	pyridoxamine 5'-phosphate oxidase	No	0.436841	21.75	26.41	-0.280069	0.54431
Rv2075c	Rv2075c	hypothetical protein	Yes	0.003847	31.94	16.69	0.93638	0.027999
Rv2076c	Rv2076c	hypothetical protein	No	0.021952	143.5	77.48	0.889155	0.07626
Rv2077A	Rv2077A	hypothetical protein	No	0.052818	34.57	24.82	0.478017	0.132712
Rv2077c	Rv2077c	transmembrane protein	No	0.06323	161.8	83.35	0.956958	0.148678
Rv2078	Rv2078	hypothetical protein	No	0.100887	24.23	32.49	-0.423201	0.199767
Rv2079	Rv2079	hypothetical protein	No	0.368766	28.18	30.58	-0.117917	0.484352
Rv2080	lppJ	lipoprotein LppJ	No	0.751892	52.33	48.99	0.095151	0.798317
Rv2081c	Rv2081c	transmembrane protein	No	0.042384	33.34	24.62	0.437423	0.114782
Rv2082	Rv2082	hypothetical protein	No	0.33791	74.12	76.55	-0.0465395	0.45526
Rv2083	Rv2083	hypothetical protein	No	0.562177	38.48	41.73	-0.116976	0.651266
Rv2084	Rv2084	hypothetical protein	No	0.267106	25.43	26.95	-0.0837538	0.386986
Rv2085	Rv2085	hypothetical protein	No	0.234713	15.6	11.42	0.449983	0.355362
Rv2086	Rv2086	hypothetical protein	No	0.03539	4.694	2.264	1.05194	0.102595
Rv2087	Rv2087	conserved hypothetical protein	No	0.728748	17.75	16.27	0.125605	0.78262
Rv2088	pknJ	transmembrane serine/threonine-protein kinase PknJ	No	0.387838	10.59	9.635	0.136346	0.501039
Rv2089c	pepE	dipeptidase PepE	Yes	0.002961	41.18	22.67	0.861159	0.024106
Rv2090	Rv2090	5'-3' exonuclease	No	0.139751	10.01	13.96	-0.479857	0.248465
Rv2091c	Rv2091c	membrane protein	No	0.072003	434.6	339.2	0.357552	0.161087
Rv2092c	helY	ATP-dependent DNA helicase HelY	No	0.313615	147.3	135	0.125798	0.431902
Rv2093c	tatC	Sec-independent protein translocase transmembrane protein TatC	No	0.034667	69.94	46.26	0.596353	0.101146
Rv2094c	tatA	Sec-independent protein translocase membrane-bound protein TatA	No	0.156646	390.7	320.4	0.286187	0.268539
Rv2095c	pafC	proteasome accessory factor C	Yes	0.005528	31.91	17.71	0.849444	0.033565
Rv2096c	pafB	proteasome accessory factor B	Yes	0.009125	42.65	28.31	0.591234	0.045623
Rv2097c	pafA	proteasome accessory factor PafA	No	0.063453	99.16	77.78	0.350359	0.148776
Rv2098c	PE_PGRS36	PE-PGRS family protein	No	0.295416	1.394	0.7933	0.813292	0.415446
Rv2099c	PE21	PE family protein	No	0.95811	2.707	2.658	0.0263538	0.935835
Rv2100	Rv2100	hypothetical protein	No	0.146659	3.55	2.798	0.343423	0.257317
Rv2101	helZ	helicase HelZ	No	0.042425	36.38	30.03	0.276741	0.114782
Rv2102	Rv2102	hypothetical protein	No	0.564791	37.07	34	0.124717	0.653314
Rv2103c	vapC37	ribonuclease VapC37	No	0.026928	40.81	31.64	0.367173	0.086199
Rv2104c	vapB37	antitoxin VapB37	No	0.489522	31.09	23.26	0.4186	0.589746
Rv2105	Rv2105	transposase	No	0.164248	7.354	5.378	0.451459	0.276363
Rv2106	Rv2106	transposase	No	0.08696	3.926	3.117	0.332902	0.181033
Rv2107	PE22	PE family protein PE22	Yes	0.000152	64.14	15.52	2.0471	0.005844
Rv2108	PPE36	PPE family protein PPE36	No	0.021172	47.9	18.98	1.33555	0.074502
Rv2109c	prcA	proteasome subunit alpha	No	0.081002	73.22	54.97	0.413593	0.173364
Rv2110c	prcB	proteasome subunit beta	No	0.010688	144.5	112.3	0.363712	0.050161
Rv2111c	pup	ubiquitin-like protein Pup	No	0.74558	395.7	384.8	0.0402983	0.794412
Rv2112c	dop	pup deamidase/depupylase	No	0.436395	30.2	28.46	0.0856129	0.544167
Rv2113	Rv2113	integral membrane protein	No	0.05481	17.6	22.96	-0.383547	0.136093
Rv2114	Rv2114	hypothetical protein	No	0.022427	73.78	92.27	-0.322632	0.077116
Rv2115c	mpa	proteasome-associated ATPase	Yes	0.007486	427.5	255.8	0.740908	0.040851
Rv2116	lppK	lipoprotein LppK	No	0.113323	28.83	22.55	0.354443	0.215146
Rv2117	Rv2117	hypothetical protein	No	0.572551	6.384	4.689	0.44518	0.659905
Rv2118c	Rv2118c	tRNA (adenine(58)-N(1))-methyltransferase	No	0.832137	6.814	7.242	-0.0878862	0.852366
Rv2119	Rv2119	hypothetical protein	No	0.482015	3.884	2.593	0.582921	0.582901
Rv2120c	Rv2120c	integral membrane protein	No	0.045733	44.77	60.08	-0.424352	0.12025
Rv2121c	hisG	ATP phosphoribosyltransferase	No	0.976014	9.26	9.207	0.00828105	0.94685
Rv2122c	hisE	phosphoribosyl-ATP pyrophosphatase	No	0.503405	4.823	3.881	0.313502	0.602461
Rv2123	PPE37	PPE family protein PPE37	No	0.047566	1.843	0.9628	0.936748	0.123221
Rv2124c	metH	methionine synthase	Yes	0.002911	147.2	194	-0.398279	0.023985
Rv2125	Rv2125	hypothetical protein	No	0.027622	43.22	32.95	0.391421	0.087541
Rv2126c	PE_PGRS37	PE-PGRS family protein PE_PGRS37	No	0.842212	2.177	2.34	-0.104167	0.858619
Rv2127	ansP1	L-asparagine permease	No	0.283847	49.07	45.64	0.104542	0.402828
Rv2128	Rv2128	transmembrane protein	No	0.018552	81.11	62.93	0.366132	0.06912
Rv2129c	Rv2129c	oxidoreductase	No	0.014303	38.21	60.31	-0.658447	0.059083
Rv2130c	mshC	cysteine:1D-myo-inosityl 2-amino-2-deoxy--D-glucopyranoside ligase	Yes	0.010466	46.05	36.22	0.346415	0.049416
Rv2131c	cysQ	3'-phosphoadenosine 5'-phosphate phosphatase	Yes	0.00081	44.37	36.87	0.267137	0.012184
Rv2132	Rv2132	hypothetical protein	No	0.180139	71.45	48.83	0.549166	0.294257
Rv2133c	Rv2133c	hypothetical protein	No	0.014224	47.24	29.56	0.676363	0.058866
Rv2134c	Rv2134c	hypothetical protein	No	0.07643	141.8	108.7	0.383506	0.167001
Rv2135c	Rv2135c	hypothetical protein	No	0.855126	30.91	29.84	0.0508261	0.867226
Rv2136c	Rv2136c	undecaprenyl-diphosphatase	No	0.654556	65.31	67.36	-0.0445882	0.724879
Rv2137c	Rv2137c	hypothetical protein	No	0.083907	354.3	462.3	-0.383858	0.17766
Rv2138	lppL	lipoprotein LppL	No	0.463009	35.35	33.52	0.0766881	0.566393
Rv2139	pyrD	dihydroorotate dehydrogenase	No	0.160258	36.45	39.09	-0.100881	0.272693
Rv2140c	TB18.6	hypothetical protein	No	0.023982	26.78	53.63	-1.00188	0.079793
Rv2141c	Rv2141c	hypothetical protein	No	0.308924	19.17	17.53	0.129024	0.42725
Rv2142A	parD2	antitoxin ParD2	No	0.1087	31.38	20.09	0.643368	0.209445
Rv2142c	parE2	toxin ParE2	Yes	0.006922	46.04	19.62	1.23056	0.039132
Rv2143	Rv2143	hypothetical protein	Yes	0.001298	17.02	12.69	0.423539	0.015183
Rv2144c	Rv2144c	transmembrane protein	No	0.136479	160.3	96.99	0.724867	0.244087
Rv2145c	wag31	cell wall synthesis protein Wag31	Yes	0.000851	218	117.8	0.887989	0.012389
Rv2146c	Rv2146c	transmembrane protein	No	0.028165	184.8	85.42	1.11332	0.08876
Rv2147c	sepF	cell division protein SepF	No	0.012787	30.67	16.23	0.918165	0.056101
Rv2148c	Rv2148c	hypothetical protein	Yes	0.001582	23.33	11.74	0.990754	0.016906
Rv2149c	yfiH	laccase domain-containing protein	No	0.053039	22.46	12.13	0.888778	0.13302
Rv2150c	ftsZ	cell division protein FtsZ	No	0.012791	26.93	17.73	0.603022	0.056101
Rv2151c	ftsQ	cell division protein FtsQ	No	0.45435	12.99	11.97	0.117978	0.559506
Rv2152c	murC	UDP-N-acetylmuramate--alanine ligase	No	0.72662	21.33	22.46	-0.074474	0.780798
Rv2153c	murG	UDP-N-acetylglucosamine--N-acetylmuramyl- (pentapeptide)	No	0.419238	18.03	15.94	0.177748	0.529141
Rv2154c	ftsW	lipid II flippase FtsW	No	0.799716	26.57	27.57	-0.053301	0.832011
Rv2155c	murD	UDP-N-acetylmuramoylalanine--D-glutamate ligase	No	0.809478	35.19	34.56	0.0260623	0.839273
Rv2156c	murX	phospho-N-acetylmuramoyl- pentappeptidetransferase	No	0.033951	52.39	70	-0.418063	0.099936
Rv2157c	murF	UDP-N-acetylmuramoyl-tripeptide--D-alanyl-D- alanine ligase	No	0.014793	51.88	58.5	-0.173258	0.0604
Rv2158c	murE	UDP-N-acetylmuramoylalanyl-D-glutamate--2, 6-diaminopimelate ligase	No	0.759921	259.8	268.8	-0.0491317	0.803622
Rv2159c	Rv2159c	hypothetical protein	No	0.02233	1401	1825	-0.38144	0.077058
Rv2160A	Rv2160A	conserved hypothetical protein	Yes	0.009175	1091	1375	-0.333781	0.045746
Rv2160c	Rv2160c	conserved hypothetical protein	No	0.030785	1568	2001	-0.351796	0.093802
Rv2161c	Rv2161c	hypothetical protein	No	0.030838	530.6	656.5	-0.30717	0.093911
Rv2162c	PE_PGRS38	PE-PGRS family protein PE_PGRS38	No	0.803332	171.5	176.1	-0.0381863	0.834653
Rv2163c	pbpB	penicillin-binding membrane protein PbpB	No	0.23278	33.35	29.03	0.200142	0.354145
Rv2164c	Rv2164c	hypothetical protein	No	0.608225	43.73	40.25	0.119635	0.688885
Rv2165c	Rv2165c	rRNA small subunit methyltransferase H	No	0.04999	67.85	47.1	0.526622	0.127675
Rv2166c	mraZ	transcriptional regulator MraZ	No	0.036873	276.1	358.6	-0.377185	0.105208
Rv2167c	Rv2167c	transposase	No	0.092098	9.87	7.476	0.400784	0.189078
Rv2168c	Rv2168c	transposase	No	0.064675	22.9	15.63	0.55103	0.150524
Rv2169c	Rv2169c	transmembrane protein	No	0.077217	205.2	258.6	-0.333692	0.167909
Rv2170	Rv2170	GCN5-like N-acetyltransferase	No	0.95563	4.332	4.437	-0.0345513	0.933749
Rv2171	lppM	lipoprotein LppM	No	0.588129	19.82	22.48	-0.181685	0.673287
Rv2172c	Rv2172c	hypothetical protein	No	0.103872	219.4	186	0.238261	0.203316
Rv2173	idsA2	geranylgeranyl pyrophosphate synthetase IdsA	No	0.237198	24.66	20.98	0.233158	0.357636
Rv2174	mptA	alpha(1->6)-mannopyranosyltransferase A	No	0.257806	18.48	14.73	0.327207	0.378843
Rv2175c	Rv2175c	DNA-binding protein	No	0.010903	37.85	21.86	0.792	0.050634
Rv2176	pknL	serine/threonine-protein kinase PknL	No	0.224889	14.77	15.56	-0.0751722	0.346115
Rv2177c	Rv2177c	transposase	No	0.070541	42.88	28.4	0.594414	0.158667
Rv2178c	aroG	phospho-2-dehydro-3-deoxyheptonate aldolase AroG	No	0.013631	63.8	47.8	0.416546	0.057958
Rv2179c	Rv2179c	3'-5' exoribonuclease	No	0.6478	14.49	12.66	0.19478	0.719598
Rv2180c	Rv2180c	integral membrane protein	No	0.11475	9.124	6.255	0.544657	0.216686
Rv2181	Rv2181	alpha-(1-2)-phosphatidylinositol mannoside mannosyltransferase	No	0.04661	42	27.68	0.601545	0.121732
Rv2182c	Rv2182c	1-acylglycerol-3-phosphate O-acyltransferase	No	0.132869	376.3	293.1	0.36049	0.239842
Rv2183c	Rv2183c	hypothetical protein	No	0.059248	77.1	47.06	0.71223	0.142409
Rv2184c	Rv2184c	hypothetical protein	No	0.094291	61.07	53.59	0.1885	0.191609
Rv2185c	TB16.3	hypothetical protein	No	0.042927	193.5	249.9	-0.369017	0.11579
Rv2186c	Rv2186c	hypothetical protein	No	0.064049	20.75	29.75	-0.519778	0.149602
Rv2187	fadD15	long-chain-fatty-acid--CoA ligase FadD15	Yes	0.002829	45.43	87.04	-0.938033	0.023487
Rv2188c	pimB	alpha-(1-6)-phosphatidylinositol monomannoside mannosyltransferase	No	0.634305	13.43	12.14	0.145691	0.709544
Rv2189c	Rv2189c	hypothetical protein	No	0.038811	12.33	22.67	-0.878612	0.108124
Rv2190c	Rv2190c	endopeptidase	No	0.016901	59.49	79.08	-0.410666	0.065304
Rv2191	Rv2191	hypothetical protein	No	0.452711	4.887	4.39	0.154728	0.558202
Rv2192c	trpD	anthranilate phosphoribosyltransferase	No	0.070091	16.19	12.9	0.327732	0.157982
Rv2193	ctaE	cytochrome C oxidase subunit III	No	0.066903	62.9	85.11	-0.436269	0.153513
Rv2194	qcrC	ubiquinol-cytochrome C reductase cytochrome subunit C	No	0.010904	84.52	116.4	-0.461726	0.050634
Rv2195	qcrA	ubiquinol-cytochrome C reductase rieske iron-sulfur subunit	Yes	0.006735	111.1	150.3	-0.435986	0.038415
Rv2196	qcrB	ubiquinol-cytochrome C reductase cytochrome subunit B	No	0.129797	108.9	132	-0.277534	0.235945
Rv2197c	Rv2197c	transmembrane protein	No	0.277504	33.22	28.11	0.240969	0.397148
Rv2198c	mmpS3	membrane protein MmpS3	No	0.127665	93.65	78.9	0.247254	0.233397
Rv2199c	Rv2199c	cytochrome c oxidase polypeptide 4	No	0.969777	52.92	53.49	-0.0154561	0.943343
Rv2200c	ctaC	cytochrome C oxidase subunit II	No	0.304703	118.1	130	-0.138503	0.424007
Rv2201	asnB	asparagine synthetase	No	0.102094	12.23	10.77	0.183406	0.201361
Rv2202c	adoK	adenosine kinase	No	0.012625	272.6	171.9	0.665216	0.055915
Rv2203	Rv2203	membrane protein	No	0.736623	44.54	43.57	0.0317664	0.787495
Rv2204c	Rv2204c	hypothetical protein	No	0.29781	951.1	614.3	0.630654	0.417192
Rv2205c	Rv2205c	hypothetical protein	No	0.360739	17.36	13.36	0.377847	0.477156
Rv2206	Rv2206	transmembrane protein	No	0.792743	70.2	69	0.0248747	0.827452
Rv2207	cobT	nicotinate-nucleotide-dimethylbenzimidazol phosphoribosyltransferase	No	0.774196	37.08	36.5	0.0227448	0.812937
Rv2208	cobS	cobalamin synthase	No	0.858607	15.66	16.45	-0.0710034	0.869619
Rv2209	Rv2209	integral membrane protein	No	0.239445	13.57	10.74	0.337427	0.35945
Rv2210c	ilvE	branched-chain amino acid aminotransferase	No	0.307752	31.05	33.98	-0.130093	0.42628
Rv2211c	gcvT	aminomethyltransferase	No	0.036278	41.07	47.5	-0.209843	0.104279
Rv2212	Rv2212	adenylyl cyclase	No	0.181327	23.52	19.66	0.258625	0.295752
Rv2213	pepB	cytosol aminopeptidase	No	0.382473	29.04	30.96	-0.092364	0.496352
Rv2214c	ephD	oxidoreductase EphD	No	0.040144	26.74	36.09	-0.4326	0.110647
Rv2215	dlaT	pyruvate dehydrogenase E2 component dihydrolipoamide acyltransferase	Yes	0.009733	106.4	148.2	-0.478047	0.047483
Rv2216	Rv2216	epimerase family protein	No	0.630823	56.47	58.94	-0.0617624	0.706522
Rv2217	lipB	octanoyltransferase	No	0.093713	77.08	72.4	0.0903669	0.190863
Rv2218	lipA	lipoyl synthase	Yes	0.00092	105.2	79.93	0.396326	0.012927
Rv2219	Rv2219	transmembrane protein	No	0.027215	129.6	87.81	0.561609	0.086617
Rv2219A	Rv2219A	membrane protein	Yes	0.00469	17.89	11.24	0.670511	0.030769
Rv2220	glnA1	glutamine synthetase	No	0.015583	583.9	748.5	-0.358281	0.062722
Rv2221c	glnE	glutamate-ammonia-ligase adenylyltransferase	No	0.096539	39.53	30.26	0.385536	0.194248
Rv2222c	glnA2	glutamine synthetase	No	0.12274	170.5	135.6	0.330415	0.226605
Rv2223c	Rv2223c	carboxylesterase B	Yes	0.000275	27.43	14.65	0.904854	0.007098
Rv2224c	caeA	carboxylesterase A	Yes	0.002522	94.96	62.25	0.609246	0.021802
Rv2225	panB	3-methyl-2-oxobutanoate hydroxymethyltransferase	Yes	0.000576	205	17.63	3.53952	0.010377
Rv2226	Rv2226	hypothetical protein	Yes	<0.000001	87.47	17.02	2.36156	0.00093
Rv2227	Rv2227	hypothetical protein	No	0.615695	10.66	11.54	-0.114436	0.694449
Rv2228c	Rv2228c	multifunctional RNASE H/alpha-ribazole phosphatase/acid phosphatase	No	0.465045	27.99	29.63	-0.0821471	0.568201
Rv2229c	Rv2229c	hypothetical protein	No	0.196997	32.38	40.41	-0.319609	0.313496
Rv2230c	Rv2230c	GTP cyclohydrolase	No	0.149006	13.86	17.2	-0.311481	0.259984
Rv2231A	vapC16	ribonuclease VapC16	No	0.468325	2.876	1.751	0.715885	0.570924
Rv2231B	vapB16	antitoxin VapB16	No	0.24263	10.39	5.772	0.848052	0.362927
Rv2231c	cobC	aminotransferase	No	0.188541	8.053	10.56	-0.391012	0.304049
Rv2232	ptkA	protein tyrosine kinase transcriptional regulator PtkA	No	0.958479	8.288	8.207	0.014169	0.936027
Rv2234	ptpA	protein-tyrosine-phosphatase	No	0.102522	25.49	18.43	0.467875	0.201912
Rv2235	Rv2235	transmembrane protein	No	0.184969	43.73	33.71	0.375447	0.300071
Rv2236c	cobD	cobalamin biosynthesis transmembrane protein CobD	No	0.876878	4.498	4.758	-0.0810716	0.882043
Rv2237	Rv2237	hypothetical protein	No	0.91115	18.38	17.98	0.0317437	0.903456
Rv2237A	Rv2237A	hypothetical protein	No	0.170683	82.24	97.26	-0.242006	0.283937
Rv2238c	ahpE	peroxiredoxin	No	0.877046	92.79	91.01	0.0279443	0.882043
Rv2239c	Rv2239c	hypothetical protein	No	0.825043	172.5	159.1	0.116663	0.848843
Rv2240c	Rv2240c	hypothetical protein	No	0.480306	159.7	179.6	-0.169423	0.581648
Rv2241	aceE	pyruvate dehydrogenase E1 component	Yes	0.002195	76.14	101.2	-0.410483	0.020483
Rv2242	Rv2242	hypothetical protein	No	0.146901	41.44	31.96	0.374757	0.257552
Rv2243	fabD	malonyl CoA-acyl carrier protein transacylase	No	0.478251	33.57	30.42	0.142152	0.580028
Rv2244	acpM	meromycolate extension acyl carrier protein	No	0.202554	200.9	232	-0.207647	0.319984
Rv2245	kasA	3-oxoacyl-ACP synthase 1	No	0.22824	136.4	160.7	-0.236526	0.349587
Rv2246	kasB	3-oxoacyl-ACP synthase 2	No	0.942969	133.4	135.1	-0.018269	0.925207
Rv2247	accD6	acetyl-/propionyl-CoA carboxylase subunit beta	No	0.232995	223.7	182.6	0.292878	0.354272
Rv2248	Rv2248	hypothetical protein	No	0.133213	41.89	34.43	0.28294	0.240154
Rv2249c	glpD1	glycerol-3-phosphate dehydrogenase	No	0.111904	2.786	4.253	-0.610286	0.213647
Rv2250A	Rv2250A	flavoprotein	No	0.211627	11.41	15.46	-0.438242	0.330576
Rv2250c	Rv2250c	HTH-type transcriptional regulator	No	0.733715	7.578	8.238	-0.120477	0.786398
Rv2251	Rv2251	flavoprotein	No	0.021101	15.79	31.71	-1.00593	0.074416
Rv2252	Rv2252	diacylglycerol kinase	Yes	0.000798	14.65	31.08	-1.08509	0.012075
Rv2253	Rv2253	hypothetical protein	No	0.191778	9.021	11.47	-0.346506	0.307516
Rv2254c	Rv2254c	integral membrane protein	Yes	0.005633	3.271	0.9622	1.76532	0.034061
Rv2255c	Rv2255c	hypothetical protein	Yes	0.008292	22.44	10.1	1.15172	0.043416
Rv2256c	Rv2256c	hypothetical protein	No	0.041246	88.44	68.07	0.37768	0.112576
Rv2257c	Rv2257c	hypothetical protein	No	0.056665	20.52	23.4	-0.189478	0.13923
Rv2258c	Rv2258c	transcriptional regulator	No	0.231349	39.74	42.52	-0.0975497	0.35256
Rv2259	mscR	S-nitrosomycothiol reductase MscR	No	0.075619	59.33	70.8	-0.254988	0.165895
Rv2260	Rv2260	hypothetical protein	No	0.680938	50.35	53.78	-0.095078	0.745553
Rv2261c	Rv2261c	conserved hypothetical protein	No	0.68452	5.971	5.564	0.10185	0.747843
Rv2262c	Rv2262c	conserved hypothetical protein	No	0.611059	8.366	9.916	-0.24522	0.690983
Rv2263	Rv2263	oxidoreductase	No	0.830866	8.832	9.135	-0.0486646	0.851529
Rv2264c	Rv2264c	hypothetical protein	No	0.017502	16.89	11.57	0.54578	0.06655
Rv2265	Rv2265	integral membrane protein	No	0.797841	2.111	2.341	-0.149198	0.831292
Rv2266	cyp124	cytochrome P450 Cyp124	No	0.300667	26.48	22	0.2674	0.419571
Rv2267c	Rv2267c	hypothetical protein	No	0.204708	8.652	6.549	0.401759	0.322178
Rv2268c	cyp128	cytochrome P450 Cyp128	No	0.643136	5.35	6.32	-0.240386	0.716029
Rv2269c	Rv2269c	hypothetical protein	No	0.515713	0.6462	0.9357	-0.534065	0.612536
Rv2270	lppN	lipoprotein LppN	Yes	0.000124	27.28	12.29	1.15036	0.005438
Rv2271	Rv2271	hypothetical protein	No	0.068327	166.6	203.5	-0.28864	0.155423
Rv2272	Rv2272	transmembrane protein	No	0.574704	51.03	47.93	0.0904167	0.661664
Rv2273	Rv2273	transmembrane protein	No	0.335349	18.44	22.8	-0.306195	0.453064
Rv2274A	mazE8	antitoxin MazE8	No	0.292278	7.491	9.306	-0.313003	0.411673
Rv2274c	mazF8	toxin MazF8	No	0.110924	18.14	10.13	0.84054	0.212298
Rv2275	Rv2275	cyclo(L-tyrosyl-L-tyrosyl) synthase	No	0.056465	55.7	40.58	0.456908	0.138997
Rv2276	cyp121	cytochrome P450 Cyp121	No	0.276478	38.05	34.33	0.148427	0.396337
Rv2277c	Rv2277c	glycerolphosphodiesterase	No	0.227338	2.888	1.952	0.565118	0.348752
Rv2278	Rv2278	transposase	No	0.745038	7.826	7.053	0.150038	0.794146
Rv2279	Rv2279	transposase	No	0.757363	3.143	2.841	0.145743	0.802108
Rv2280	Rv2280	dehydrogenase	Yes	0.005273	131	198.3	-0.598118	0.032704
Rv2281	pitB	phosphate permease	No	0.187006	30.83	25.54	0.271576	0.302189
Rv2282c	Rv2282c	LysR family HTH-type transcriptional regulator	No	0.291643	9.878	11.65	-0.238039	0.410885
Rv2283	Rv2283	hypothetical protein	No	0.110317	3.557	1.709	1.05751	0.211286
Rv2284	lipM	esterase LipM	No	0.914439	22.53	23.15	-0.0391649	0.90622
Rv2285	Rv2285	diacylglycerol acyltransferase	No	0.366577	23.97	30.22	-0.334274	0.482729
Rv2286c	Rv2286c	hypothetical protein	No	0.075567	12.1	15.89	-0.393112	0.165849
Rv2287	yjcE	Na(+)/H(+) transporter	No	0.901942	5.87	5.801	0.0170589	0.897933
Rv2288	Rv2288	hypothetical protein	Yes	0.006105	64.98	123.6	-0.927611	0.035911
Rv2289	cdh	CDP-diacylglycerol pyrophosphatase	No	0.01759	248.8	378	-0.6034	0.066695
Rv2290	lppO	lipoprotein LppO	No	0.276702	143.5	129.5	0.148099	0.396364
Rv2291	sseB	thiosulfate sulfurtransferase SseB	No	0.554077	67.41	73.03	-0.115527	0.644498
Rv2292c	Rv2292c	hypothetical protein	No	0.444847	7.949	5.461	0.541608	0.55172
Rv2293c	Rv2293c	hypothetical protein	No	0.010781	22.67	18.78	0.271587	0.050488
Rv2294	Rv2294	cystathionine beta-lyase	No	0.834338	11.22	11.5	-0.0355612	0.853798
Rv2295	Rv2295	hypothetical protein	No	0.01092	137.2	104.9	0.387266	0.050634
Rv2296	Rv2296	haloalkane dehalogenase	No	0.479737	125.7	116.8	0.105944	0.581182
Rv2297	Rv2297	hypothetical protein	No	0.279116	64.97	52.45	0.308831	0.39851
Rv2298	Rv2298	oxidoreductase	No	0.196433	59.07	50.83	0.216745	0.312781
Rv2299c	htpG	chaperone protein HtpG	No	0.022361	58.1	69.24	-0.253068	0.077058
Rv2300c	Rv2300c	metallo-hydrolase	No	0.060651	10.38	13.34	-0.361952	0.144473
Rv2301	cut2	cutinase	Yes	0.009119	118.3	167.6	-0.502572	0.045623
Rv2302	Rv2302	hypothetical protein	No	0.026827	117.8	152.7	-0.374361	0.086039
Rv2303c	Rv2303c	antibiotic-resistance protein	No	0.299911	29.7	21.91	0.438873	0.418839
Rv2304c	Rv2304c	hypothetical protein	No	0.040424	19.21	12.87	0.577845	0.111082
Rv2305	Rv2305	hypothetical protein	No	0.389479	6.164	7.289	-0.241854	0.502562
Rv2306A	Rv2306A	conserved membrane protein	No	0.998851	5.594	5.592	0.000515893	0.961682
Rv2306B	Rv2306B	conserved membrane protein	No	0.05672	13.47	8.296	0.699262	0.13923
Rv2307A	Rv2307A	hypothetical protein	No	0.163051	12.18	7.762	0.650014	0.275631
Rv2307B	Rv2307B	hypothetical protein	No	0.714775	18.06	16.86	0.0991934	0.771621
Rv2307c	Rv2307c	hypothetical protein	No	0.086973	11.02	7.827	0.493593	0.181033
Rv2307D	Rv2307D	hypothetical protein	No	0.399119	58	48.78	0.249763	0.510751
Rv2308	Rv2308	hypothetical protein	No	0.328858	5.497	6.515	-0.245121	0.447076
Rv2309A	Rv2309A	hypothetical protein	No	0.054355	5.158	2.164	1.25311	0.135383
Rv2309c	Rv2309c	integrase	No	0.128113	7.309	6.018	0.28039	0.233901
Rv2310	Rv2310	excisionase	No	0.447315	1.041	1.463	-0.49096	0.553764
Rv2311	Rv2311	hypothetical protein	No	0.406054	3.05	4.236	-0.473893	0.5173
Rv2312	Rv2312	hypothetical protein	No	0.355368	20.98	16.07	0.384645	0.471518
Rv2313c	Rv2313c	hypothetical protein	No	0.314455	26.95	31.77	-0.23738	0.432586
Rv2314c	Rv2314c	hypothetical protein	Yes	0.009411	29.29	21.22	0.464984	0.046452
Rv2315c	Rv2315c	hypothetical protein	No	0.340552	19.47	18.12	0.10367	0.457715
Rv2316	uspA	sugar ABC transporter permease UspA	No	0.967727	1.042	1.067	-0.0342049	0.941891
Rv2317	uspB	sugar ABC transporter permease UspB	No	0.525233	1.223	1.853	-0.599438	0.619702
Rv2318	uspC	sugar ABC transporter substrate-binding lipoprotein UspC	No	0.502549	11.04	9.659	0.192794	0.60157
Rv2319c	Rv2319c	universal stress protein	No	0.094827	8.758	4.999	0.808962	0.19241
Rv2320c	rocE	cationic amino acid transporter permease RocE	Yes	4.8e-05	8.683	4.288	1.01789	0.003901
Rv2321c	rocD2	ornithine aminotransferase rocD2	Yes	0.004054	14.19	5.952	1.25343	0.028761
Rv2322c	rocD1	ornithine aminotransferase rocD1	No	0.730158	16.3	14.99	0.120872	0.783515
Rv2323c	Rv2323c	hypothetical protein	No	0.863041	14.65	14.9	-0.0244117	0.873133
Rv2324	Rv2324	AsnC family transcriptional regulator	No	0.988314	27.52	27.59	-0.00366499	0.954859
Rv2325c	Rv2325c	hypothetical protein	No	0.237554	41.82	33.19	0.333444	0.357797
Rv2326c	Rv2326c	ABC transporter ATP-binding protein	Yes	0.000177	73.32	50.18	0.547094	0.00607
Rv2327	Rv2327	hypothetical protein	No	0.435571	66.36	59.79	0.15041	0.543563
Rv2328	PE23	PE family protein PE23	No	0.795595	19.19	20.18	-0.0725715	0.82995
Rv2329c	narK1	nitrate/nitrite transporter	No	0.162935	415.7	305.1	0.446261	0.275609
Rv2330c	lppP	lipoprotein LppP	Yes	0.006959	13.87	24.53	-0.822579	0.039156
Rv2331	Rv2331	hypothetical protein	Yes	0.000529	136.7	69.13	0.983629	0.009999
Rv2331A	Rv2331A	hypothetical protein	No	0.012408	67.36	27.89	1.27214	0.055371
Rv2332	mez	malate oxidoreductase	Yes	2.8e-05	53.48	26.56	1.00974	0.003158
Rv2333c	stp	multidrug resistance protein	No	0.334999	9.813	11.15	-0.184278	0.452816
Rv2334	cysK1	O-acetylserine sulfhydrylase	No	0.667763	110.8	103	0.105314	0.735401
Rv2335	cysE	serine acetyltransferase	No	0.330464	50.18	42.51	0.23931	0.448585
Rv2336	Rv2336	hypothetical protein	Yes	0.001894	39.75	63.22	-0.669426	0.018768
Rv2337c	Rv2337c	hypothetical protein	No	0.888637	30.38	29.59	0.0380122	0.890565
Rv2338c	moeW	molybdopterin biosynthesis protein MoeW	No	0.296991	50.54	42.55	0.248267	0.416475
Rv2339	mmpL9	transmembrane transport protein MmpL9	No	0.699164	15.34	14.87	0.0448938	0.759715
Rv2340c	PE_PGRS39	PE-PGRS family protein PE_PGRS39	No	0.885333	19.8	20.62	-0.0585439	0.888239
Rv2341	lppQ	lipoprotein LppQ	No	0.683225	8.379	7.147	0.22944	0.747029
Rv2342	Rv2342	hypothetical protein	No	0.383286	30.53	25.47	0.261429	0.496932
Rv2343c	dnaG	DNA primase	No	0.249014	31.62	34.3	-0.117371	0.369725
Rv2344c	dgt	deoxyguanosine triphosphate triphosphohydrolase	No	0.269178	20.09	17.65	0.186809	0.389129
Rv2345	Rv2345	transmembrane protein	No	0.621497	23.53	22.56	0.0607343	0.699829
Rv2346c	esxO	ESAT-6 like protein EsxO	Yes	0.000133	798.6	1518	-0.926627	0.005583
Rv2347c	esxP	ESAT-6 like protein EsxP	No	0.057777	1252	1714	-0.453133	0.140541
Rv2348c	Rv2348c	hypothetical protein	No	0.361239	350.4	532.5	-0.603779	0.477585
Rv2349c	plcC	phospholipase C	No	0.697683	2.494	2.704	-0.116634	0.759017
Rv2350c	plcB	membrane-associated phospholipase B	No	0.053455	3.753	2.403	0.643208	0.133693
Rv2351c	plcA	membrane-associated phospholipase A	No	0.10497	4.174	2.142	0.962472	0.204591
Rv2352c	PPE38	PPE family protein PPE38	No	0.646177	24.18	18.62	0.376961	0.718237
Rv2353c	PPE39	PPE family protein PPE39	No	0.06238	2.445	0.4269	2.51786	0.1472
Rv2354	Rv2354	transposase	No	0.256595	8.329	6.668	0.320889	0.377772
Rv2355	Rv2355	transposase	No	0.386205	4.624	3.595	0.36315	0.5
Rv2356c	PPE40	PPE family protein	No	0.034104	21.11	11.28	0.90416	0.10015
Rv2357c	glyS	glycine--tRNA ligase	No	0.097335	25.94	21.62	0.262812	0.195165
Rv2358	smtB	HTH-type transcriptional regulator SmtB	No	0.593824	35.84	30.27	0.243682	0.677237
Rv2359	zur	zinc uptake regulation protein	No	0.343981	33.28	30.3	0.135338	0.460373
Rv2360c	Rv2360c	hypothetical protein	No	0.134305	11.12	7.796	0.512351	0.241632
Rv2361c	Rv2361c	decaprenyl diphosphate synthase	No	0.206105	24.78	19.5	0.345702	0.323472
Rv2362c	recO	DNA repair protein RecO	No	0.318182	15.8	13.66	0.209967	0.436055
Rv2363	amiA2	amidase	No	0.53069	5.797	6.68	-0.204542	0.624498
Rv2364c	era	GTPase Era	Yes	0.000992	23.06	17.05	0.435621	0.013497
Rv2365c	Rv2365c	hypothetical protein	No	0.057176	20.48	13.07	0.647957	0.139781
Rv2366c	Rv2366c	transmembrane protein	Yes	0.001314	29.61	21.86	0.437791	0.015183
Rv2367c	Rv2367c	endoribonuclease	No	0.149796	47.86	39.99	0.259181	0.260665
Rv2368c	phoH1	phosphate starvation-inducible protein PhoH	Yes	0.000227	64.7	38.14	0.762461	0.006592
Rv2369c	Rv2369c	hypothetical protein	No	0.011972	25.09	13.1	0.937546	0.05428
Rv2370c	Rv2370c	hypothetical protein	No	0.023673	34.2	19.07	0.842691	0.079427
Rv2371	PE_PGRS40	PE-PGRS family protein PE_PGRS40	No	0.708035	10.39	8.561	0.279344	0.76644
Rv2372c	Rv2372c	rRNA small subunit methyltransferase E	Yes	0.001112	111.4	49.7	1.16443	0.014008
Rv2373c	dnaJ2	chaperone protein DnaJ	Yes	0.000205	200.3	88.64	1.17613	0.006382
Rv2374c	hrcA	heat-inducible transcription repressor HrcA	No	0.231884	125.1	111.5	0.166038	0.353071
Rv2375	Rv2375	hypothetical protein	No	0.312212	22.68	28.18	-0.313251	0.430591
Rv2376c	cfp2	low molecular weight antigen MTB12	No	0.013143	183.6	309.6	-0.753839	0.056907
Rv2377c	mbtH	hypothetical protein	No	0.405664	23.49	29.99	-0.352435	0.517053
Rv2378c	mbtG	L-lysine N6-monooxygenase	No	0.194613	6.026	4.405	0.452059	0.310794
Rv2379c	mbtF	peptide synthetase	Yes	0.007013	5.835	4.55	0.358866	0.03934
Rv2380c	mbtE	peptide synthetase	No	0.057472	12.37	8.02	0.625171	0.140246
Rv2381c	mbtD	polyketide synthetase	No	0.015666	15.6	11.15	0.484502	0.062916
Rv2382c	mbtC	polyketide synthetase	No	0.385201	67.85	63.4	0.097866	0.499057
Rv2383c	mbtB	phenyloxazoline synthase	Yes	0.000767	6.159	3.372	0.869092	0.011871
Rv2384	mbtA	bifunctional salicyl-AMP ligase/salicyl-S-ArCP synthetase	No	0.146672	2.478	2.033	0.285566	0.257317
Rv2385	mbtJ	acetyl hydrolase	No	0.11863	6.404	9.555	-0.577283	0.2212
Rv2386c	mbtI	salicylate synthase	No	0.192225	3.463	2.173	0.672334	0.307646
Rv2387	Rv2387	hypothetical protein	No	0.260714	97.97	83.99	0.222122	0.381541
Rv2388c	hemN	oxygen-independent coproporphyrinogen III oxidase	No	0.016786	55.53	43.68	0.346295	0.065167
Rv2389c	rpfD	resuscitation-promoting factor RpfD	No	0.452955	71.13	65.51	0.118743	0.558202
Rv2390c	Rv2390c	hypothetical protein	No	0.554367	9.783	11.26	-0.202858	0.644695
Rv2391	sirA	sulfite reductase	No	0.808495	806.1	831.5	-0.0447574	0.838894
Rv2392	cysH	phosphoadenosine phosphosulfate reductase	No	0.268386	320.6	371.8	-0.213752	0.388191
Rv2393	che1	ferrochelatase	No	0.36897	358.6	390.8	-0.124055	0.484503
Rv2394	ggtB	gamma-glutamyltranspeptidase precursor GgtB	No	0.848439	129	126	0.0339473	0.8627
Rv2395	Rv2395	integral membrane protein	No	0.030764	34.79	24.96	0.479055	0.093792
Rv2395A	aprA	acid and phagosome regulated protein AprA	Yes	0.002171	2854	2025	0.495063	0.020288
Rv2395B	aprB	acid and phagosome regulated protein AprB	No	0.021574	3762	1654	1.18554	0.075332
Rv2396	PE_PGRS41	acid and phagosome regulated protein AprC	Yes	0.000899	1200	422.8	1.50499	0.012753
Rv2397c	cysA1	sulfate ABC transporter ATP-binding protein CysA	No	0.040296	52.69	39.86	0.402587	0.110896
Rv2398c	cysW	sulfate ABC transporter permease CysW	No	0.019112	57.81	46.52	0.313468	0.070133
Rv2399c	cysT	sulfate ABC transporter permease CysT	No	0.058923	41.51	30.66	0.437101	0.14232
Rv2400c	subI	sulfate ABC transporter substrate-binding lipoprotein SubI	Yes	0.004805	74.68	54.64	0.450764	0.031132
Rv2401	Rv2401	hypothetical protein	No	0.075024	10.17	4.927	1.04554	0.165325
Rv2401A	Rv2401A	membrane protein	No	0.488413	10.54	14.16	-0.425946	0.588671
Rv2402	Rv2402	trehalase	No	0.816202	37.42	36.54	0.0343329	0.8434
Rv2403c	lppR	lipoprotein LppR	No	0.084816	52.93	43.31	0.289385	0.178561
Rv2404c	lepA	GTP-binding protein LepA	Yes	0.007133	46.23	26.83	0.784982	0.039765
Rv2405	Rv2405	hypothetical protein	No	0.068845	39.34	28.66	0.456958	0.155951
Rv2406c	Rv2406c	hypothetical protein	Yes	0.001123	65.6	162.1	-1.30512	0.014088
Rv2407	Rv2407	ribonuclease Z	No	0.510849	4.745	5.571	-0.231528	0.609088
Rv2408	PE24	PE family protein PE24	No	0.164682	0.736	0.3863	0.929984	0.276666
Rv2409c	Rv2409c	hypothetical protein	No	0.066056	38	32.66	0.218475	0.15253
Rv2410c	Rv2410c	hypothetical protein	No	0.157487	40.56	33.04	0.295844	0.269244
Rv2411c	Rv2411c	hypothetical protein	No	0.01858	51.26	40.54	0.338487	0.069145
Rv2412	rpsT	30S ribosomal protein S20	No	0.028263	290.7	219.2	0.407283	0.088964
Rv2413c	Rv2413c	hypothetical protein	No	0.871496	8.548	8.372	0.0300146	0.878903
Rv2414c	Rv2414c	hypothetical protein	No	0.180555	17.41	14.61	0.25296	0.294694
Rv2415c	Rv2415c	hypothetical protein	No	0.113547	9.321	6.408	0.540611	0.215344
Rv2416c	eis	enhanced intracellular survival protein	No	0.532604	24.69	26.32	-0.0922327	0.625279
Rv2417c	Rv2417c	DegV domain-containing protein	No	0.426241	22.99	20.52	0.163976	0.535613
Rv2418c	Rv2418c	hypothetical protein	No	0.46314	20.5	17.73	0.209431	0.566393
Rv2419c	gpgP	glucosyl-3-phosphoglycerate phosphatase	No	0.290441	20.06	16.53	0.279235	0.409617
Rv2420c	Rv2420c	hypothetical protein	No	0.01687	81.46	47.19	0.787611	0.065304
Rv2421c	nadD	nicotinate-nucleotide adenylyltransferase	No	0.032607	67.92	50.85	0.417589	0.097388
Rv2422	Rv2422	hypothetical protein	No	0.058486	1.021	0.339	1.59063	0.141643
Rv2423	Rv2423	hypothetical protein	No	0.021792	6.71	4.152	0.692506	0.075849
Rv2424c	Rv2424c	transposase	No	0.053836	12.15	7.524	0.691385	0.134354
Rv2425c	Rv2425c	hypothetical protein	No	0.3063	22.52	19.98	0.17265	0.425019
Rv2426c	Rv2426c	hypothetical protein	No	0.10508	54.89	60.23	-0.133939	0.204649
Rv2427A	oxyR'	hypothetical protein	Yes	0.003933	12.72	4.161	1.6121	0.028363
Rv2427c	proA	gamma-glutamyl phosphate reductase	No	0.03739	52.74	47.41	0.153706	0.105905
Rv2428	ahpC	alkyl hydroperoxide reductase subunit AhpC	Yes	0.006952	818	194	2.07604	0.039156
Rv2429	ahpD	alkyl hydroperoxide reductase AphD	Yes	0.001532	457.4	56.04	3.02893	0.016539
Rv2430c	PPE41	PPE family protein PPE41	No	0.036945	590.6	208.7	1.50075	0.10525
Rv2431c	PE25	PE family protein PE25	Yes	0.001304	1315	506.2	1.37728	0.015183
Rv2432c	Rv2432c	hypothetical protein	Yes	8e-05	66.79	32.32	1.0472	0.004461
Rv2433c	Rv2433c	hypothetical protein	No	0.532127	8.478	9.985	-0.236038	0.625113
Rv2434c	Rv2434c	transmembrane protein	Yes	0.006054	16.31	10.77	0.598739	0.035755
Rv2435c	Rv2435c	cyclase	No	0.039961	28.29	19.99	0.501014	0.110365
Rv2436	rbsK	ribokinase RbsK	No	0.368735	13.68	11.62	0.235458	0.484352
Rv2437	Rv2437	transmembrane protein	No	0.390681	3.58	2.337	0.615302	0.503505
Rv2438A	Rv2438A	hypothetical protein	No	0.300336	1.463	0.4845	1.59436	0.419216
Rv2438c	nadE	glutamine-dependent NAD(+) synthetase	No	0.011488	86.65	51.44	0.752309	0.052551
Rv2439c	proB	glutamate 5-kinase protein	No	0.098877	172.6	142.6	0.275458	0.196803
Rv2440c	obg	GTPase Obg	Yes	0.002128	342.4	218.9	0.645411	0.020028
Rv2441c	rpmA	50S ribosomal protein L27	No	0.411167	1347	1015	0.40827	0.522353
Rv2442c	rplU	50S ribosomal protein L21	No	0.206185	1080	789.4	0.452203	0.323472
Rv2443	dctA	C4-dicarboxylate-transport transmembrane protein DctA	No	0.121491	19.99	15.89	0.331159	0.225066
Rv2444c	rne	ribonuclease E	Yes	0.002127	251.8	176.4	0.513428	0.020028
Rv2445c	ndkA	nucleoside diphosphate kinase	No	0.12001	58.54	45.68	0.35786	0.223312
Rv2446c	Rv2446c	integral membrane protein	Yes	0.00221	26.99	16.36	0.722252	0.020516
Rv2447c	folC	folylpolyglutamate synthase FolC	No	0.098534	24.03	19.54	0.298406	0.196336
Rv2448c	valS	valine--tRNA ligase	No	0.278987	25.61	23.65	0.114867	0.3985
Rv2449c	Rv2449c	trans-acting enoyl reductase	No	0.926469	25.27	25.12	0.0085892	0.913641
Rv2450c	rpfE	resuscitation-promoting factor RpfE	Yes	0.000241	59.59	2.937	4.34266	0.006696
Rv2451	Rv2451	hypothetical protein	No	0.038402	2.321	1.254	0.888209	0.107502
Rv2452c	Rv2452c	hypothetical protein	Yes	0.000537	121.8	10.63	3.5183	0.010049
Rv2453c	mobA	molybdenum cofactor guanylyltransferase	Yes	6e-06	167.2	27.61	2.59831	0.001383
Rv2454c	korB	2-oxoglutarate oxidoreductase subunit KorB	Yes	8e-05	499.7	91.86	2.44355	0.004461
Rv2455c	korA	2-oxoglutarate oxidoreductase subunit KorA	Yes	0.001985	266.9	73.68	1.85695	0.019308
Rv2456c	Rv2456c	MFS-type transporter	No	0.095418	34.95	25.79	0.438481	0.192937
Rv2457c	clpX	ATP-dependent CLP protease ATP-binding subunit ClpX	No	0.601003	334	340.1	-0.0261109	0.6837
Rv2458	mmuM	homocysteine S-methyltransferase MmuM	No	0.195837	5.955	3.262	0.868345	0.31208
Rv2459	Rv2459	MFS-type transporter	Yes	0.001705	18.16	44.29	-1.28622	0.017703
Rv2460c	clpP2	ATP-dependent CLP protease proteolytic subunit 2	Yes	0.005426	626.4	369.3	0.762291	0.033292
Rv2461c	clpP1	ATP-dependent CLP protease proteolytic subunit 1	Yes	0.008001	524.4	348.5	0.589509	0.042507
Rv2462c	tig	trigger factor	No	0.046229	188.1	152	0.307429	0.121185
Rv2463	lipP	esterase/lipase LipP	Yes	0.001614	91.59	51.35	0.834826	0.017188
Rv2464c	Rv2464c	DNA glycosylase	No	0.019944	27.1	15.83	0.775632	0.07169
Rv2465c	rpiB	ribose-5-phosphate isomerase B	Yes	0.010294	53.74	30.91	0.797923	0.049001
Rv2466c	Rv2466c	hypothetical protein	Yes	0.001664	93.88	55.02	0.770862	0.017475
Rv2467	pepN	aminopeptidase PepN	No	0.017985	22.13	28.55	-0.367487	0.067533
Rv2468A	Rv2468A	hypothetical protein	No	0.338522	60.15	83.45	-0.472347	0.455537
Rv2468c	Rv2468c	hypothetical protein	No	0.04213	46.26	67.57	-0.546618	0.114322
Rv2469c	Rv2469c	hypothetical protein	No	0.038228	28.64	37.1	-0.373388	0.107438
Rv2470	glbO	hemoglobin GlbO	No	0.208041	26.49	17.65	0.58578	0.325818
Rv2471	aglA	alpha-glucosidase AglA	Yes	0.001081	36.61	26.09	0.488741	0.014008
Rv2472	Rv2472	hypothetical protein	Yes	0.008968	135	104.5	0.369456	0.045237
Rv2473	Rv2473	hypothetical protein	No	0.059801	62.06	48.76	0.347966	0.143273
Rv2474c	Rv2474c	hypothetical protein	No	0.112444	15.51	10.89	0.510195	0.214265
Rv2475c	Rv2475c	hypothetical protein	No	0.769575	32.42	31.43	0.0447418	0.809597
Rv2476c	gdh	NAD-dependent glutamate dehydrogenase	No	0.17479	50.89	43.53	0.225372	0.288735
Rv2477c	Rv2477c	macrolide ABC transporter ATP-binding protein	No	0.109417	85.9	79.81	0.106089	0.210006
Rv2478c	Rv2478c	hypothetical protein	No	0.034052	24.44	5.808	2.07313	0.100104
Rv2479c	Rv2479c	transposase	No	0.080673	9.608	7.694	0.320502	0.172789
Rv2480c	Rv2480c	transposase	No	0.62025	15.74	14.48	0.120374	0.698715
Rv2481c	Rv2481c	hypothetical protein	No	0.835329	9.517	9.169	0.0537425	0.854034
Rv2482c	plsB2	glycerol-3-phosphate acyltransferase	No	0.134624	34.64	40.21	-0.215115	0.241902
Rv2483c	plsC	bifunctional L-3-phosphoserine phosphatase/1-acyl-sn-glycerol-3-phosphate	Yes	0.003944	44.54	59.55	-0.419	0.028363
Rv2484c	Rv2484c	diacyglycerol O-acyltransferase	No	0.015085	65.31	96.07	-0.556782	0.061168
Rv2485c	lipQ	carboxylesterase LipQ	Yes	0.000178	14.81	196.4	-3.72915	0.00607
Rv2486	echA14	enoyl-CoA hydratase EchA14	No	0.250813	34.24	27.64	0.308925	0.371584
Rv2487c	PE_PGRS42	PE-PGRS family protein PE_PGRS42	No	0.695138	0.7392	0.4909	0.590536	0.757006
Rv2488c	Rv2488c	LuxR family transcriptional regulator	No	0.074991	6.736	5.25	0.359575	0.165321
Rv2489c	Rv2489c	hypothetical protein	No	0.293253	13.34	9.35	0.51272	0.412725
Rv2490c	PE_PGRS43	PE-PGRS family protein PE_PGRS43	No	0.257569	0.9326	0.4146	1.16954	0.378598
Rv2491	Rv2491	hypothetical protein	No	0.037752	3.751	1.095	1.77634	0.106487
Rv2492	Rv2492	hypothetical protein	No	0.024022	6.76	3.854	0.810667	0.079875
Rv2493	vapB38	antitoxin VapB38	No	0.366166	16.61	20.98	-0.336963	0.482337
Rv2494	vapC38	ribonuclease VapC38	No	0.168029	15.02	17.97	-0.258706	0.280639
Rv2495c	bkdC	branched-chain keto acid dehydrogenase E2 component	No	0.013678	241.3	123.5	0.966317	0.058023
Rv2496c	bkdB	branched-chain keto acid dehydrogenase E1 component subunit beta	Yes	0.001075	223	104.2	1.09769	0.014008
Rv2497c	bkdA	branched-chain keto acid dehydrogenase E1 component subunit alpha	Yes	0.000483	288.4	108.8	1.40639	0.009683
Rv2498c	citE	citrate (pro-3S)-lyase subunit beta	No	0.017805	141.5	98.67	0.520119	0.067278
Rv2499c	Rv2499c	oxidase regulatory-like protein	No	0.097759	166.1	117.9	0.494488	0.195581
Rv2500c	fadE19	acyl-CoA dehydrogenase FadE19	No	0.037992	298.9	210.5	0.505843	0.106994
Rv2501c	accA1	acetyl-/propionyl-CoA carboxylase subunit alpha	No	0.033252	109	77.31	0.495601	0.098419
Rv2502c	accD1	acetyl-/propionyl-CoA carboxylase subunit beta	No	0.917223	113.5	112.4	0.0140503	0.908151
Rv2503c	scoB	succinyl-CoA:3-ketoacid-CoA transferase subunit B	No	0.039229	169	132.9	0.346682	0.108898
Rv2504c	scoA	succinyl-CoA:3-ketoacid-CoA transferase subunit A	No	0.397751	180.7	200.5	-0.150006	0.509602
Rv2505c	fadD35	fatty-acid--CoA ligase FadD35	No	0.655363	14.32	15.18	-0.0841403	0.725598
Rv2506	Rv2506	TetR family transcriptional regulator	No	0.413592	30.16	26.72	0.174716	0.524532
Rv2507	Rv2507	hypothetical protein	No	0.045925	108.8	88.05	0.305284	0.120698
Rv2508c	Rv2508c	integral membrane protein	No	0.298906	5.464	6.856	-0.32741	0.418188
Rv2509	Rv2509	short-chain type dehydrogenase/reductase	No	0.357794	28.79	30.07	-0.0627571	0.474301
Rv2510c	Rv2510c	hypothetical protein	No	0.8457	15.53	16.01	-0.0439155	0.861044
Rv2511	orn	oligoribonuclease	No	0.386724	12.16	11.01	0.143329	0.500128
Rv2512c	Rv2512c	insertion sequence element IS1081 transposase	No	0.206987	4.365	3.563	0.292889	0.324448
Rv2513	Rv2513	hypothetical protein	Yes	0.004015	144	66.7	1.11031	0.02865
Rv2514c	Rv2514c	hypothetical protein	No	0.017126	15.92	9.816	0.697633	0.065672
Rv2515c	Rv2515c	hypothetical protein	No	0.2373	14.62	10.1	0.533588	0.357636
Rv2516c	Rv2516c	hypothetical protein	No	0.52217	59.71	54.38	0.134896	0.617434
Rv2517c	Rv2517c	hypothetical protein	No	0.451538	75.42	46.2	0.707054	0.557341
Rv2518c	ldtB	L,D-transpeptidase LdtB	Yes	0.002132	92.75	38.37	1.27337	0.020028
Rv2519	PE26	PE family protein PE26	Yes	7.5e-05	154	65.27	1.23844	0.004461
Rv2520c	Rv2520c	membrane protein	No	0.023132	26.44	57.31	-1.11606	0.078599
Rv2521	bcp	peroxiredoxin	No	0.751486	85.44	88.29	-0.0473384	0.798149
Rv2522c	Rv2522c	hypothetical protein	No	0.760996	14.56	13.99	0.0576144	0.804034
Rv2523c	acpS	holo-ACP synthase	No	0.219799	33.77	43.26	-0.357291	0.340016
Rv2524c	fas	fatty acid synthase	No	0.015883	38.88	11.53	1.75364	0.063366
Rv2525c	Rv2525c	hypothetical protein	No	0.068109	4.495	1.58	1.5084	0.15508
Rv2526	vapB17	antitoxin VapB17	No	0.235797	26.53	33.77	-0.348118	0.356437
Rv2527	vapC17	ribonuclease VapC17	No	0.734162	34.72	36.64	-0.0776526	0.786723
Rv2528c	mrr	restriction system protein	No	0.060213	3.876	6.758	-0.802028	0.143837
Rv2529	Rv2529	hypothetical protein	Yes	0.009467	2.959	5.667	-0.937476	0.046519
Rv2530A	vapB39	antitoxin VapB39	No	0.249791	30.49	23.79	0.357981	0.370629
Rv2530c	vapC39	ribonuclease VapC39	No	0.049703	26.3	15.22	0.789094	0.127301
Rv2531c	Rv2531c	amino acid decarboxylase	No	0.036514	57.69	39.04	0.563368	0.10446
Rv2532c	Rv2532c	hypothetical protein	No	0.049845	86.46	50.1	0.787222	0.127604
Rv2533c	nusB	N utilization substance protein B	Yes	0.001965	163.4	96.23	0.763849	0.019188
Rv2534c	efp	elongation factor P	Yes	0.004399	247.8	166.5	0.573654	0.029952
Rv2535c	pepQ	cytoplasmic peptidase PepQ	No	0.029155	62.65	52.55	0.253624	0.090761
Rv2536	Rv2536	transmembrane protein	No	0.019286	64.64	90.24	-0.48134	0.070439
Rv2537c	aroD	3-dehydroquinate dehydratase	No	0.017047	76.98	48.58	0.664121	0.065418
Rv2538c	aroB	3-dehydroquinate synthase	No	0.016258	40.06	25.15	0.671604	0.064202
Rv2539c	aroK	shikimate kinase	Yes	0.004249	70.94	47.55	0.577154	0.029534
Rv2540c	aroF	chorismate synthase	Yes	0.005282	89.64	69.21	0.373162	0.032704
Rv2541	Rv2541	hypothetical protein	No	0.382018	2.158	1.198	0.849067	0.495999
Rv2542	Rv2542	hypothetical protein	No	0.166353	110.6	124	-0.164989	0.278697
Rv2543	lppA	lipoprotein LppA	No	0.276448	21.89	17.53	0.320446	0.396337
Rv2544	lppB	lipoprotein LppB	No	0.100317	15.83	7.441	1.08909	0.198902
Rv2545	vapB18	antitoxin VapB18	No	0.563452	3.298	4.01	-0.282011	0.65218
Rv2546	vapC18	ribonuclease VapC18	No	0.820237	1.34	1.55	-0.210035	0.846066
Rv2547	vapB19	antitoxin VapB19	No	0.312478	14.06	11.02	0.351472	0.430738
Rv2548	vapC19	ribonuclease VapC19	No	0.378747	11.05	8.518	0.37546	0.492918
Rv2548A	Rv2548A	hypothetical protein	No	0.10718	81.86	64.21	0.350361	0.207051
Rv2549c	vapC20	ribonuclease VapC20	No	0.937898	8.963	8.729	0.0381653	0.922565
Rv2550c	vapB20	antitoxin VapB20	No	0.862504	16.11	15.7	0.0371919	0.872915
Rv2551c	Rv2551c	hypothetical protein	No	0.310937	23.09	29.26	-0.341662	0.429377
Rv2552c	aroE	shikimate 5-dehydrogenase	Yes	0.004784	26.54	17.22	0.624083	0.031132
Rv2553c	Rv2553c	membrane protein	Yes	0.009985	82.42	54.25	0.603371	0.048417
Rv2554c	Rv2554c	Holliday junction resolvase	No	0.184897	56.48	41.21	0.454746	0.300044
Rv2555c	alaS	alanine--tRNA ligase	Yes	0.007929	190.7	126.6	0.591027	0.042291
Rv2556c	Rv2556c	hypothetical protein	No	0.025817	163.7	94.69	0.78977	0.08399
Rv2557	Rv2557	hypothetical protein	Yes	0.000271	381.8	659.4	-0.788337	0.007095
Rv2558	Rv2558	hypothetical protein	No	0.036348	283.5	388.8	-0.455679	0.104423
Rv2559c	Rv2559c	hypothetical protein	No	0.997594	7.271	7.276	-0.000991748	0.961259
Rv2560	Rv2560	hypothetical protein	No	0.163149	17.8	12.27	0.536742	0.275657
Rv2561	Rv2561	conserved hypothetical protein	No	0.79119	16.77	18.41	-0.134607	0.825989
Rv2562	Rv2562	conserved hypothetical protein	No	0.390879	15.04	12.9	0.221434	0.503505
Rv2563	Rv2563	glutamine ABC transporter permease	No	0.604067	34.31	37.29	-0.12016	0.686193
Rv2564	glnQ	glutamine ABC transporter ATP-binding protein	No	0.71857	63.29	60.23	0.0714953	0.774338
Rv2565	Rv2565	NTE family protein	Yes	0.004331	46.08	36.55	0.334269	0.02969
Rv2566	Rv2566	hypothetical protein	No	0.574642	12.77	11.9	0.101797	0.661664
Rv2567	Rv2567	hypothetical protein	No	0.133746	12.4	10.76	0.204662	0.240946
Rv2568c	Rv2568c	hypothetical protein	No	0.15629	15.29	11.72	0.383616	0.268211
Rv2569c	Rv2569c	hypothetical protein	No	0.348818	18.64	15.78	0.240305	0.464899
Rv2570	Rv2570	hypothetical protein	No	0.121188	9.782	5.349	0.87086	0.224735
Rv2571c	Rv2571c	transmembrane protein	No	0.878258	16.35	15.79	0.0502795	0.882444
Rv2572c	aspS	aspartate--tRNA ligase	No	0.117694	25.92	22.71	0.190738	0.21995
Rv2573	Rv2573	2-dehydropantoate 2-reductase	No	0.477483	2.43	2.184	0.153983	0.579356
Rv2574	Rv2574	hypothetical protein	No	0.179476	13.43	16.75	-0.318702	0.293793
Rv2575	Rv2575	membrane protein	No	0.920211	24.92	25.22	-0.0172642	0.910279
Rv2576c	Rv2576c	membrane protein	No	0.946049	73.21	72.73	0.00949015	0.927402
Rv2577	Rv2577	hypothetical protein	No	0.412708	7.082	5.361	0.401655	0.523821
Rv2578c	Rv2578c	hypothetical protein	No	0.516981	3.089	1.997	0.629306	0.613302
Rv2579	dhaA	haloalkane dehalogenase	No	0.066314	21.53	31.57	-0.552206	0.15281
Rv2580c	hisS	histidine--tRNA ligase	No	0.273846	30.74	27.6	0.155449	0.393885
Rv2581c	Rv2581c	glyoxalase II	No	0.703123	46.83	48.18	-0.0410014	0.762344
Rv2582	ppiB	peptidyl-prolyl cis-trans isomerase B	Yes	0.005159	43.26	70.53	-0.705203	0.032352
Rv2583c	relA	bifunctional (p)ppGpp synthase/hydrolase RelA	Yes	0.001663	200	110	0.862496	0.017475
Rv2584c	apt	adenine phosphoribosyltransferase	Yes	0.00949	481.2	364.9	0.399135	0.046548
Rv2585c	Rv2585c	lipoprotein	No	0.104917	79.91	41.11	0.958887	0.204591
Rv2586c	secF	protein translocase subunit SecF	No	0.202303	69.62	61.08	0.188802	0.319893
Rv2587c	secD	protein translocase subunit SecD	No	0.017912	139.3	110.3	0.336762	0.067448
Rv2588c	yajC	membrane protein secretion factor YajC	No	0.757784	210.6	203.1	0.0523152	0.802179
Rv2589	gabT	4-aminobutyrate aminotransferase	No	0.559585	29.1	30.12	-0.0497026	0.649143
Rv2590	fadD9	fatty-acid--CoA ligase FadD9	Yes	0.008456	479	831.5	-0.795691	0.043938
Rv2591	PE_PGRS44	PE-PGRS family protein PE_PGRS44	Yes	0.004045	47.86	78.49	-0.713688	0.028747
Rv2592c	ruvB	Holliday junction ATP-dependent DNA helicase RuvB	No	0.04237	3.105	1.514	1.03623	0.114782
Rv2593c	ruvA	Holliday junction ATP-dependent DNA helicase RuvA	No	0.262468	3.222	1.65	0.96549	0.382999
Rv2594c	ruvC	crossover junction endodeoxyribonuclease RuvC	No	0.080615	3.611	2.031	0.830208	0.172787
Rv2595	vapB40	antitoxin VapB40	No	0.065508	69.01	57.67	0.258984	0.151745
Rv2596	vapC40	ribonuclease VapC40	No	0.250335	45.64	35.96	0.343906	0.371078
Rv2597	Rv2597	membrane protein	No	0.635959	26.73	25.28	0.0804634	0.710821
Rv2598	Rv2598	hypothetical protein	No	0.33673	9.564	12.31	-0.364145	0.454285
Rv2599	Rv2599	membrane protein	No	0.866431	9.865	10.21	-0.0495919	0.875421
Rv2600	Rv2600	integral membrane protein	Yes	0.002822	28.83	69.18	-1.26278	0.023487
Rv2601	speE	spermidine synthase	No	0.120094	6.33	8.729	-0.463611	0.223393
Rv2601A	vapB41	antitoxin VapB41	No	0.345857	35.86	29.28	0.29246	0.461859
Rv2602	vapC41	ribonuclease VapC41	No	0.312372	39.02	32.11	0.281191	0.430702
Rv2603c	Rv2603c	transcriptional regulator	No	0.108536	74.02	58.37	0.342688	0.209202
Rv2604c	snoP	glutamine amidotransferase SnoP	Yes	0.001481	38.35	23.96	0.678599	0.016245
Rv2605c	tesB2	acyl-CoA thioesterase TesB	Yes	0.001015	90.22	73.66	0.292566	0.013614
Rv2606c	snzP	pyridoxine biosynthesis protein	No	0.386645	51.33	46.32	0.148167	0.500128
Rv2607	pdxH	pyridoxine/pyridoxamine 5'-phosphate oxidase	No	0.812318	17.38	16.94	0.0369942	0.841574
Rv2608	PPE42	PPE family protein PPE42	No	0.336839	20.28	17.97	0.174467	0.454285
Rv2609c	Rv2609c	membrane protein	No	0.027774	32.62	24.08	0.437921	0.087779
Rv2610c	pimA	alpha-(1-2)-phosphatidylinositol mannosyltransferase	Yes	0.002924	28.24	14.84	0.928249	0.024006
Rv2611c	Rv2611c	phosphatidylinositol mannoside acyltransferase	No	0.081609	23.17	15.18	0.610086	0.174158
Rv2612c	pgsA1	CDP-diacylglycerol--inositol 3-phosphatidyltransferase	Yes	0.010263	27.19	16.91	0.685199	0.049001
Rv2613c	Rv2613c	AP-4-A phosphorylase	No	0.047031	34.53	27.81	0.312247	0.122596
Rv2614A	Rv2614A	hypothetical protein	No	0.249377	0.9757	0.4671	1.06271	0.370164
Rv2614c	thrS	threonine--tRNA ligase	No	0.336836	30.76	27.49	0.162149	0.454285
Rv2615c	PE_PGRS45	PE-PGRS family protein PE_PGRS45	No	0.526955	1.793	1.368	0.390307	0.621333
Rv2616	Rv2616	hypothetical protein	No	0.444982	45.33	39.82	0.186973	0.55172
Rv2617c	Rv2617c	transmembrane protein	No	0.057739	16.46	22.19	-0.430945	0.140525
Rv2618	Rv2618	hypothetical protein	No	0.020452	43.49	27.92	0.639385	0.072724
Rv2619c	Rv2619c	hypothetical protein	No	0.489794	43.2	38.36	0.171429	0.589943
Rv2620c	Rv2620c	transmembrane protein	No	0.050157	15.88	9.154	0.794737	0.127978
Rv2621c	Rv2621c	transcriptional regulator	No	0.058577	23.76	16.55	0.521704	0.141737
Rv2622	Rv2622	methyltransferase	No	0.636427	4.958	6.139	-0.308245	0.710892
Rv2623	TB31.7	universal stress protein	Yes	0.003689	103.4	1041	-3.33166	0.02736
Rv2624c	Rv2624c	universal stress protein	No	0.11195	13.66	78.8	-2.52824	0.213659
Rv2625c	rip3	zinc metalloprotease Rip3	No	0.024818	34.81	289.5	-3.05599	0.081671
Rv2626c	hrp1	hypoxic response protein	Yes	0.00144	150.5	2179	-3.85583	0.015955
Rv2627c	Rv2627c	hypothetical protein	Yes	0.002653	35.37	300.5	-3.08677	0.022718
Rv2628	Rv2628	hypothetical protein	Yes	0.001514	73.82	541.4	-2.87461	0.016513
Rv2629	Rv2629	hypothetical protein	No	0.075096	393	620.1	-0.657972	0.165349
Rv2630	Rv2630	hypothetical protein	No	0.76463	150.2	163.5	-0.122406	0.806323
Rv2631	rtcB	RNA-splicing ligase RtcB	No	0.203975	33.07	26.86	0.300064	0.321473
Rv2632c	Rv2632c	hypothetical protein	Yes	0.000367	202	391.5	-0.954657	0.008261
Rv2633c	Rv2633c	hypothetical protein	Yes	7.9e-05	185.8	473.8	-1.35053	0.004461
Rv2634c	PE_PGRS46	PE-PGRS family protein PE_PGRS46	No	0.314032	2.253	1.231	0.872017	0.432113
Rv2635	Rv2635	hypothetical protein	No	0.671738	0.16	0.2995	-0.904484	0.738634
Rv2636	Rv2636	O-phosphotransferase	No	0.166899	14.44	18.39	-0.348851	0.279181
Rv2637	dedA	transmembrane protein DedA	No	0.929678	14.93	14.54	0.0381869	0.916305
Rv2638	Rv2638	hypothetical protein	No	0.030707	64.85	101.9	-0.651976	0.093774
Rv2639c	Rv2639c	integral membrane protein	No	0.074704	24.32	19.03	0.353868	0.165061
Rv2640c	Rv2640c	ArsR family transcriptional regulator	No	0.496781	31.49	25.54	0.302135	0.596384
Rv2641	cadI	cadmium inducible protein CadI	No	0.125393	20.49	30.11	-0.555323	0.230557
Rv2642	Rv2642	ArsR family transcriptional regulator	No	0.045019	11.95	20.56	-0.78283	0.119338
Rv2643	arsC	arsenic-transport integral membrane protein ArsC	No	0.237062	7.822	10.8	-0.465422	0.357636
Rv2644c	Rv2644c	hypothetical protein	No	0.215051	20.68	27.77	-0.425291	0.334289
Rv2645	Rv2645	hypothetical protein	Yes	0.002125	143.9	62.6	1.20083	0.020028
Rv2646	Rv2646	integrase	Yes	5.5e-05	55.47	17.22	1.68762	0.004114
Rv2647	Rv2647	hypothetical protein	No	0.016391	42.24	18.25	1.21071	0.064398
Rv2648	Rv2648	transposase	No	0.25105	7.492	5.23	0.51854	0.371733
Rv2649	Rv2649	transposase	No	0.085357	4.405	2.519	0.806291	0.179291
Rv2650c	Rv2650c	prophage protein	No	0.027067	316.8	183.9	0.784651	0.086345
Rv2651c	Rv2651c	prophage protease	Yes	0.002204	343.1	177.9	0.947563	0.020516
Rv2652c	Rv2652c	prophage protein	No	0.57299	28.16	24.38	0.207949	0.660187
Rv2653c	Rv2653c	toxin	No	0.04128	8.339	11.37	-0.447286	0.112576
Rv2654c	Rv2654c	antitoxin	No	0.570794	1.286	0.8912	0.52907	0.658167
Rv2655c	Rv2655c	prophage protein	Yes	0.000457	11.62	6.035	0.945184	0.009392
Rv2656c	Rv2656c	prophage protein	Yes	0.000554	51.02	23.12	1.14192	0.010178
Rv2657c	Rv2657c	prophage protein	No	0.032809	109	82.15	0.407996	0.09772
Rv2658c	Rv2658c	prophage protein	No	0.444774	22.1	20.46	0.11124	0.55172
Rv2659c	Rv2659c	prophage integrase	Yes	0.008566	27.43	18.14	0.59658	0.044075
Rv2660c	Rv2660c	hypothetical protein	No	0.07583	4.446	2.011	1.14459	0.166224
Rv2661c	Rv2661c	hypothetical protein	Yes	0.002621	8.164	3.431	1.25065	0.022547
Rv2662	Rv2662	hypothetical protein	Yes	0.000632	144.7	68.41	1.08079	0.01066
Rv2663	Rv2663	hypothetical protein	No	0.040881	193.8	96.78	1.00179	0.111982
Rv2664	Rv2664	hypothetical protein	Yes	0.004649	123.7	75.88	0.705054	0.030672
Rv2665	Rv2665	hypothetical protein	Yes	0.004945	113.2	72.88	0.635279	0.031589
Rv2666	Rv2666	transposase	No	0.046291	9.086	4.474	1.02208	0.121191
Rv2667	clpC2	ATP-dependent protease ATP-binding subunit ClpC	No	0.09228	5.626	2.912	0.950099	0.189078
Rv2668	Rv2668	hypothetical protein	Yes	0.008052	91.12	162.3	-0.832823	0.042695
Rv2669	Rv2669	GCN5-like N-acetyltransferase	No	0.012411	134	172.7	-0.366035	0.055371
Rv2670c	Rv2670c	hypothetical protein	No	0.341067	2.201	2.885	-0.390412	0.457715
Rv2671	ribD	bifunctional diaminohydroxyphosphoribosylaminopyrimidine	No	0.171764	7.349	5.092	0.529316	0.285364
Rv2672	Rv2672	protease	No	0.047314	49.34	39.39	0.324928	0.122826
Rv2673	aftC	alpha-(1->3)-arabinofuranosyltransferase	No	0.746402	28.08	29.18	-0.0554369	0.794923
Rv2674	msrB	peptide methionine sulfoxide reductase MsrB	No	0.406858	76.01	87.16	-0.197477	0.51797
Rv2675c	Rv2675c	hypothetical protein	Yes	0.002945	58.75	35.89	0.711007	0.024047
Rv2676c	Rv2676c	hypothetical protein	No	0.013844	60.24	39.15	0.621709	0.058209
Rv2677c	hemY	protoporphyrinogen oxidase	No	0.141701	18.7	15.34	0.28574	0.251193
Rv2678c	hemE	uroporphyrinogen decarboxylase	No	0.14437	23.88	18.08	0.401408	0.25476
Rv2679	echA15	enoyl-CoA hydratase EchA15	No	0.289172	34.31	25.03	0.454971	0.408145
Rv2680	Rv2680	hypothetical protein	No	0.369424	18.89	17.02	0.150392	0.484747
Rv2681	Rv2681	hypothetical protein	No	0.708634	6.719	6.3	0.0928947	0.766935
Rv2682c	dxs1	1-deoxy-D-xylulose 5-phosphate synthase	Yes	0.005005	59.09	50.83	0.217234	0.031834
Rv2683	Rv2683	hypothetical protein	No	0.183705	26.05	28.22	-0.115435	0.298735
Rv2684	arsA	arsenic-transport integral membrane protein ArsA	No	0.206514	28.76	19.29	0.576211	0.323893
Rv2685	arsB1	arsenic-transport integral membrane protein ArsB	No	0.023254	37.03	23.97	0.627465	0.078816
Rv2686c	Rv2686c	antibiotic ABC transporter permease	No	0.366774	24.71	21.13	0.225802	0.482786
Rv2687c	Rv2687c	antibiotic ABC transporter permease	No	0.114918	25.99	19.43	0.419671	0.216733
Rv2688c	Rv2688c	antibiotic ABC transporter ATP-binding protein	Yes	0.006411	80.37	57.67	0.478836	0.037135
Rv2689c	Rv2689c	hypothetical protein	Yes	0.000628	11.35	6.262	0.857997	0.01066
Rv2690c	Rv2690c	integral membrane protein	No	0.285411	17.31	14.21	0.284699	0.404203
Rv2691	ceoB	TRK system potassium uptake protein CeoB	No	0.267876	38.23	47.62	-0.316862	0.387764
Rv2692	ceoC	TRK system potassium uptake protein CeoC	No	0.117145	29.68	38.18	-0.363326	0.219334
Rv2693c	Rv2693c	integral membrane protein	Yes	1.6e-05	73.46	25.88	1.50512	0.002338
Rv2694c	Rv2694c	hypothetical protein	Yes	0.004824	255.7	84.85	1.59147	0.031185
Rv2695	Rv2695	hypothetical protein	No	0.606464	5.284	4.766	0.148852	0.688039
Rv2696c	Rv2696c	hypothetical protein	Yes	0.001234	100.3	56.34	0.83209	0.014955
Rv2697c	dut	deoxyuridine 5'-triphosphate nucleotidohydrolase	Yes	0.000182	265.4	118.8	1.15963	0.006088
Rv2698	Rv2698	transmembrane protein	No	0.907117	11.87	11.67	0.0245154	0.900608
Rv2699c	Rv2699c	hypothetical protein	Yes	0.007384	498.2	134.4	1.89019	0.040613
Rv2700	Rv2700	hypothetical protein	No	0.562376	105.6	96.66	0.127619	0.651358
Rv2701c	suhB	inositol-1-monophosphatase SuhB	No	0.990799	4.632	4.617	0.00467952	0.956409
Rv2702	ppgK	polyphosphate glucokinase	No	0.069626	21.85	17.05	0.357862	0.157325
Rv2703	sigA	RNA polymerase sigma factor SigA	Yes	0.000536	908.9	335.8	1.43652	0.010049
Rv2704	Rv2704	hypothetical protein	Yes	0.000645	213.2	64.67	1.72104	0.01066
Rv2705c	Rv2705c	hypothetical protein	Yes	0.001224	49.89	32.73	0.608137	0.014904
Rv2706c	Rv2706c	hypothetical protein	No	0.660296	9.853	8.983	0.133366	0.728709
Rv2707	Rv2707	hypothetical protein	Yes	0.000735	256.4	23.81	3.42876	0.011574
Rv2708c	Rv2708c	hypothetical protein	No	0.622795	109.8	99.4	0.14356	0.70042
Rv2709	Rv2709	transmembrane protein	No	0.626239	49.3	46.84	0.0738466	0.702547
Rv2710	sigB	RNA polymerase sigma factor SigB	Yes	0.0011	1370	424.7	1.68966	0.014008
Rv2711	ideR	iron-dependent repressor and activator IdeR	Yes	0.004112	526.2	186.3	1.49798	0.029033
Rv2712c	Rv2712c	hypothetical protein	No	0.164091	7.054	10.12	-0.520696	0.276271
Rv2713	sthA	pyridine nucleotide transhydrogenase	No	0.058329	27.2	29.14	-0.0993942	0.141383
Rv2714	Rv2714	hypothetical protein	No	0.330188	91.07	80.42	0.179422	0.44851
Rv2715	Rv2715	hydrolase	No	0.735766	151.6	145.8	0.056279	0.787043
Rv2716	Rv2716	hypothetical protein	No	0.34051	77.29	83.76	-0.11598	0.457715
Rv2717c	Rv2717c	hypothetical protein	No	0.386896	54.7	49.54	0.142947	0.500128
Rv2718c	nrdR	transcriptional regulator NrdR	No	0.274014	65.13	79.94	-0.295595	0.394022
Rv2719c	Rv2719c	membrane protein	No	0.942077	8.302	8.542	-0.041115	0.924666
Rv2720	lexA	repressor LexA	No	0.433874	41.06	46.87	-0.190931	0.542194
Rv2721c	Rv2721c	hypothetical protein	No	0.123823	37.58	41.49	-0.142799	0.228141
Rv2722	Rv2722	hypothetical protein	No	0.713351	11.15	10.01	0.155602	0.770657
Rv2723	Rv2723	integral membrane protein	No	0.990739	44.61	44.58	0.000970532	0.956409
Rv2724c	fadE20	acyl-CoA dehydrogenase FadE20	No	0.028491	90.59	136.5	-0.591477	0.089495
Rv2725c	hflX	GTP-binding protein HflX	Yes	0.009834	57.13	40.52	0.495614	0.047934
Rv2726c	dapF	diaminopimelate epimerase	Yes	0.001091	79.76	53.58	0.573971	0.014008
Rv2727c	miaA	tRNA delta(2)-isopentenylpyrophosphate transferase	No	0.045667	10.62	4.937	1.10508	0.12025
Rv2728c	Rv2728c	hypothetical protein	Yes	0.009266	17.72	4.867	1.86427	0.046031
Rv2729c	Rv2729c	integral membrane protein	Yes	0.00048	30.34	11.58	1.38959	0.009676
Rv2730	Rv2730	hypothetical protein	No	0.082808	4.756	7.085	-0.575019	0.17591
Rv2731	Rv2731	hypothetical protein	No	0.193344	21.86	27.5	-0.331138	0.309132
Rv2732c	Rv2732c	transmembrane protein	No	0.802706	22.07	20.94	0.0758252	0.834163
Rv2733c	Rv2733c	(dimethylallyl)adenosine tRNA methylthiotransferase	No	0.279036	32.13	27.5	0.224489	0.3985
Rv2734	Rv2734	hypothetical protein	No	0.905108	23.05	22.36	0.0438466	0.899601
Rv2735c	Rv2735c	hypothetical protein	No	0.176639	19.06	12.2	0.643667	0.290727
Rv2736c	recX	regulatory protein RecX	No	0.709664	26.2	28.38	-0.115308	0.76779
Rv2737A	Rv2737A	conserved cysteine rich protein	No	0.897967	1.966	2.229	-0.181133	0.895009
Rv2737c	recA	recombinase A	No	0.297193	46.9	41.62	0.172311	0.416543
Rv2738c	Rv2738c	hypothetical protein	No	0.2963	18.24	22	-0.270398	0.415885
Rv2739c	Rv2739c	transferase	No	0.52338	11.06	10.08	0.133856	0.618211
Rv2740	ephG	epoxide hydrolase	Yes	0.003296	48.56	96.04	-0.983867	0.02553
Rv2741	PE_PGRS47	PE-PGRS family protein PE_PGRS47	No	0.465878	24	28.54	-0.249951	0.568834
Rv2742c	Rv2742c	hypothetical protein	Yes	0.00232	35.66	11.62	1.6177	0.021105
Rv2743c	Rv2743c	hypothetical protein	Yes	0.000213	151.6	55.94	1.43832	0.006487
Rv2744c	35kd_ag	hypothetical protein	Yes	0.000908	428.5	174.1	1.29938	0.01284
Rv2745c	clgR	transcriptional regulator ClgR	Yes	0.004512	500.4	127.5	1.97258	0.030299
Rv2746c	pgsA3	CDP-diacylglycerol--glycerol-3-phosphate 3-phosphatidyltransferase	No	0.739999	12.61	12.87	-0.0294438	0.790016
Rv2747	argA	L-glutamate alpha-N-acetyltranferase	No	0.392627	7.515	9.732	-0.372963	0.505302
Rv2748c	ftsK	DNA translocase FtsK	Yes	0.003199	6.315	3.589	0.815201	0.02499
Rv2749	Rv2749	hypothetical protein	No	0.276737	20.61	23.71	-0.202151	0.396364
Rv2750	Rv2750	dehydrogenase	No	0.031541	20.61	25.53	-0.308849	0.095262
Rv2751	Rv2751	hypothetical protein	No	0.834661	21.1	22.07	-0.0648436	0.853968
Rv2752c	Rv2752c	ribonuclease J	No	0.198886	38.79	30.61	0.341682	0.315907
Rv2753c	dapA	4-hydroxy-tetrahydrodipicolinate synthase	No	0.30786	81.31	77.88	0.0621799	0.426321
Rv2754c	thyX	thymidylate synthase ThyX	No	0.30981	19.34	16.24	0.252036	0.428258
Rv2755c	hsdS.1	Type I restriction/modification system specificity determinant hsdS_1	No	0.684306	34.46	35.84	-0.0566479	0.747763
Rv2756c	hsdM	type I restriction/modification system DNA methylase HsdM	No	0.469835	20.47	24.21	-0.242092	0.572507
Rv2757c	vapC21	ribonuclease VapC21	No	0.703129	21.02	23.12	-0.137379	0.762344
Rv2758c	vapB21	antitoxin VapB21	No	0.650443	19.36	21.49	-0.150587	0.721501
Rv2759c	vapC42	ribonuclease VapC42	No	0.231232	17.21	14.15	0.282445	0.35248
Rv2760c	vapB42	antitoxin VapB42	No	0.60287	14.69	16.43	-0.161498	0.68525
Rv2761c	hsdS	type I restriction/modification system specificity determinant HsdS	No	0.891272	19.92	20.21	-0.0208517	0.892548
Rv2762c	Rv2762c	hypothetical protein	No	0.54552	48.82	43.79	0.156871	0.636868
Rv2763c	dfrA	dihydrofolate reductase	No	0.164505	79.11	62.52	0.339542	0.276539
Rv2764c	thyA	thymidylate synthase ThyA	No	0.33338	191.6	174.2	0.137353	0.451415
Rv2765	Rv2765	hydrolase	No	0.905488	15.41	16.11	-0.0640896	0.899649
Rv2766c	Rv2766c	short-chain type dehydrogenase/reductase	No	0.609649	22.51	19.94	0.174901	0.689922
Rv2767c	Rv2767c	membrane protein	Yes	0.003745	22.09	9.844	1.16608	0.027588
Rv2768c	PPE43	PPE family protein PPE43	No	0.079884	18.4	13.52	0.444611	0.172124
Rv2769c	PE27	PE family protein PE27	No	0.080186	27.23	16.42	0.729743	0.172228
Rv2770c	PPE44	PPE family protein PPE44	No	0.41116	14	15.92	-0.185414	0.522353
Rv2771c	Rv2771c	hypothetical protein	No	0.021015	21.51	41.36	-0.943229	0.07419
Rv2772c	Rv2772c	transmembrane protein	Yes	0.007904	24.92	36.99	-0.569831	0.0422
Rv2773c	dapB	4-hydroxy-tetrahydrodipicolinate reductase	No	0.014429	29.82	52.26	-0.809427	0.059396
Rv2774c	Rv2774c	hypothetical protein	No	0.611412	5.795	5.079	0.190264	0.691197
Rv2775	Rv2775	GCN5-like N-acetyltransferase	No	0.225872	47.62	56.51	-0.246939	0.347431
Rv2776c	Rv2776c	oxidoreductase	Yes	0.007645	66.25	52.84	0.32629	0.041428
Rv2777c	Rv2777c	hypothetical protein	No	0.452759	182.5	176.1	0.0515016	0.558202
Rv2778c	Rv2778c	hypothetical protein	No	0.457372	65.81	75.39	-0.196066	0.561606
Rv2779c	Rv2779c	Lrp/AsnC family transcriptional regulator	No	0.800457	11.16	10.61	0.0729124	0.83234
Rv2780	ald	L-alanine dehydrogenase	No	0.072661	92.61	105.8	-0.1921	0.161694
Rv2781c	Rv2781c	oxidoreductase	No	0.975159	226	227	-0.00636952	0.946359
Rv2782c	pepR	zinc protease	No	0.012551	53.36	33.94	0.652772	0.055701
Rv2783c	gpsI	bifunctional guanosine pentaphosphate synthetase/polyribonucleotide nucleotidyltransferase	Yes	0.008489	166.1	133.2	0.318458	0.044047
Rv2784c	lppU	lipoprotein LppU	No	0.019371	179.4	72.08	1.31551	0.070543
Rv2785c	rpsO	30S ribosomal protein S15	Yes	0.001751	680.2	462.6	0.556194	0.017941
Rv2786c	ribF	bifunctional riboflavin kinase /FMN adenylyltransferase	No	0.428158	25.53	23.08	0.14555	0.537029
Rv2787	Rv2787	hypothetical protein	No	0.210848	11.24	10	0.168642	0.329454
Rv2788	sirR	transcriptional repressor SirR	No	0.028587	26.26	18.04	0.541668	0.089717
Rv2789c	fadE21	acyl-CoA dehydrogenase FadE21	No	0.095058	35.08	27.69	0.341284	0.19262
Rv2790c	ltp1	lipid-transfer protein	Yes	0.003327	162.4	100.1	0.69811	0.025588
Rv2791c	Rv2791c	transposase	No	0.074064	320.1	254	0.333694	0.164076
Rv2792c	Rv2792c	resolvase	No	0.053038	153.4	98.47	0.639542	0.13302
Rv2793c	truB	tRNA pseudouridine synthase B	No	0.011766	110.2	65.96	0.740461	0.053634
Rv2794c	pptT	phosphopantetheinyl transferase	No	0.126693	51.89	39.98	0.376178	0.231934
Rv2795c	Rv2795c	hypothetical protein	No	0.01241	95.89	71.93	0.414787	0.055371
Rv2796c	lppV	lipoprotein LppV	No	0.33448	18.08	11.86	0.608291	0.452565
Rv2797c	Rv2797c	hypothetical protein	No	0.396886	9.376	7.203	0.380375	0.509092
Rv2798c	Rv2798c	hypothetical protein	No	0.165058	24.25	13.59	0.835439	0.277041
Rv2799	Rv2799	membrane protein	No	0.389616	111.6	123.6	-0.147342	0.502618
Rv2800	Rv2800	hydrolase	No	0.948272	19.9	19.76	0.0101855	0.928732
Rv2801A	mazE9	antitoxin MazE9	No	0.194479	11.36	5.618	1.01583	0.310673
Rv2801c	mazF9	mRNA interferase MazF9	No	0.219517	9.478	4.793	0.983654	0.33987
Rv2802c	Rv2802c	arginine/hypothetical protein	No	0.713066	8.034	7.522	0.0950022	0.770503
Rv2803	Rv2803	hypothetical protein	No	0.018873	24.92	41.27	-0.727789	0.069627
Rv2804c	Rv2804c	hypothetical protein	No	0.539163	0.4398	0.2418	0.863033	0.631613
Rv2805	Rv2805	hypothetical protein	No	0.023718	17.04	8.317	1.03479	0.079445
Rv2806	Rv2806	membrane protein	No	0.011301	16.53	6.396	1.36984	0.052
Rv2807	Rv2807	hypothetical protein	Yes	0.008581	1.383	0.4573	1.59659	0.044078
Rv2808	Rv2808	hypothetical protein	No	0.847769	71.11	73.2	-0.0417912	0.8627
Rv2809	Rv2809	hypothetical protein	No	0.822045	58.53	52.19	0.165403	0.846965
Rv2810c	Rv2810c	transposase	No	0.222235	0.4595	0.1522	1.5941	0.343296
Rv2811	Rv2811	hypothetical protein	No	0.014936	2.767	1.394	0.989092	0.060748
Rv2812	Rv2812	transposase	No	0.287479	1.717	0.8303	1.04819	0.406072
Rv2813	Rv2813	hypothetical protein	No	0.805998	3.287	2.957	0.152637	0.837173
Rv2814c	Rv2814c	transposase	No	0.051338	10.26	8.232	0.317716	0.130067
Rv2815c	Rv2815c	transposase	No	0.337736	17.4	13.2	0.398549	0.45526
Rv2816c	cas2	CRISPR-associated endoribonuclease Cas2	No	0.983452	11.93	12.01	-0.00964211	0.951177
Rv2817c	cas1	CRISPR-associated endonuclease Cas1	No	0.380554	15.23	12.1	0.331909	0.494453
Rv2818c	csm6	CRISPR-associated protein Csm6	No	0.030534	57	48.37	0.236849	0.093563
Rv2819c	csm5	CRISPR type III-associated RAMP protein Csm5	No	0.806633	55.54	54.8	0.0193513	0.837442
Rv2820c	csm4	CRISPR type III-associated RAMP protein Csm4	No	0.73533	58.65	61.6	-0.0707992	0.786981
Rv2821c	csm3	CRISPR type III-associated RAMP protein Csm3	No	0.100694	153.5	183.5	-0.257541	0.199469
Rv2822c	csm2	CRISPR type III-associated protein Csm2	No	0.092168	128	159	-0.312883	0.189078
Rv2823c	csm1	CRISPR-associated protein Cas10/Csm1	No	0.28705	46.7	53.61	-0.19908	0.405783
Rv2824c	cas6	CRISPR-associated endoribonuclease Cas6	No	0.109503	35.75	49.83	-0.479071	0.210097
Rv2825c	Rv2825c	hypothetical protein	No	0.125475	62.26	66.48	-0.0946148	0.230557
Rv2826c	Rv2826c	hypothetical protein	No	0.144016	9.966	6.692	0.574577	0.254383
Rv2827c	Rv2827c	hypothetical protein	No	0.112861	30.57	34.82	-0.1878	0.214569
Rv2828A	Rv2828A	hypothetical protein	No	0.029245	25.78	18.33	0.492045	0.090844
Rv2828c	Rv2828c	hypothetical protein	Yes	0.003028	24.29	14.52	0.742321	0.024283
Rv2829c	vapC22	ribonuclease VapC22	No	0.16169	42.55	35.05	0.279745	0.274099
Rv2830c	vapB22	antitoxin VapB22	No	0.367073	34.19	38.06	-0.154701	0.483064
Rv2831	echA16	enoyl-CoA hydratase EchA16	No	0.108828	24.33	37.7	-0.631828	0.209467
Rv2832c	ugpC	sn-glycerol-3-phosphate ABC transporter ATP-binding protein UgpC	No	0.458177	14.22	11.04	0.365181	0.562339
Rv2833c	ugpB	sn-glycerol-3-phosphate ABC transporter substrate-binding lipoprotein UgpB	No	0.879818	13.18	12.88	0.0332178	0.883521
Rv2834c	ugpE	sn-glycerol-3-phosphate ABC transporter permease UgpE	No	0.608042	6.638	7.537	-0.183242	0.688822
Rv2835c	ugpA	sn-glycerol-3-phosphate ABC transporter permease UgpA	No	0.081449	8.967	5.242	0.774508	0.174017
Rv2836c	dinF	DNA-damage-inducible protein DinF	Yes	0.000513	34.63	13.21	1.39039	0.00994
Rv2837c	nrnA	bifunctional oligoribonuclease/PAP phosphatase NrnA	Yes	0.000102	228.5	91.88	1.31437	0.004816
Rv2838c	rbfA	ribosome-binding factor RbfA	No	0.023541	354.1	127.3	1.47592	0.079293
Rv2839c	infB	translation initiation factor IF-2	Yes	1.4e-05	375	179.7	1.0613	0.002277
Rv2840c	Rv2840c	hypothetical protein	No	0.09224	1541	1237	0.317021	0.189078
Rv2841c	nusA	transcription termination/antitermination protein NusA	No	0.033178	43.44	29.2	0.573056	0.098388
Rv2842c	rimP	ribosome maturation factor RimP	Yes	0.000748	79.27	55.44	0.515848	0.011709
Rv2843	Rv2843	hypothetical protein	No	0.520712	25.69	23.61	0.121809	0.616784
Rv2844	Rv2844	hypothetical protein	No	0.578008	36.2	34.19	0.0824153	0.664361
Rv2845c	proS	proline--tRNA ligase	No	0.299053	23.53	27.26	-0.212284	0.418212
Rv2846c	efpA	MFS-type transporter EfpA	No	0.033331	56.6	52.93	0.0967164	0.09857
Rv2847c	cysG	multifunctional uroporphyrin-III C-methyltransferase/precorrin-2 oxidase/ferrochelatase	No	0.099152	16.52	12.41	0.412711	0.19714
Rv2848c	cobB	cobyrinic acid A,C-diamide synthase	No	0.206937	12	9.362	0.358146	0.324448
Rv2849c	cobO	cob(I)alamin adenosyltransferase	No	0.036789	35.29	23.74	0.571939	0.105078
Rv2850c	Rv2850c	magnesium chelatase	No	0.018771	23.1	16.59	0.477579	0.069335
Rv2851c	Rv2851c	GCN5-like N-acetyltransferase	No	0.038769	75.05	39.78	0.915809	0.108063
Rv2852c	mqo	malate:quinone oxidoreductase	No	0.08907	32.08	26.19	0.292658	0.18445
Rv2853	PE_PGRS48	PE-PGRS family protein PE_PGRS48	No	0.38	8.331	5.699	0.547781	0.493969
Rv2854	Rv2854	hypothetical protein	No	0.116324	18.23	15.23	0.259399	0.218474
Rv2855	mtr	mycothione reductase	No	0.03326	59.72	73.35	-0.296583	0.098419
Rv2856	nicT	nickel-transport integral membrane protein NicT	No	0.443997	85.68	75.43	0.18382	0.551165
Rv2857c	Rv2857c	short-chain type dehydrogenase/reductase	No	0.012171	78.68	45.47	0.791082	0.054659
Rv2858c	aldC	aldehyde dehydrogenase AldC	Yes	0.005738	37.12	24.73	0.585934	0.034411
Rv2859c	Rv2859c	glutamine amidotransferase	No	0.395283	30.6	26.97	0.182176	0.507822
Rv2860c	glnA4	glutamine synthetase	No	0.116821	24.09	19.18	0.328832	0.218955
Rv2861c	mapB	methionine aminopeptidase	No	0.253101	66.44	56.89	0.223877	0.373953
Rv2862A	vapB23	antitoxin VapB23	Yes		0	0	#NUM!
Rv2862c	Rv2862c	hypothetical protein	No	0.191123	11.26	14.3	-0.344808	0.307118
Rv2863	vapC23	ribonuclease VapC23	Yes		0	0	#NUM!
Rv2864c	Rv2864c	penicillin-binding lipoprotein	No	0.098515	1.802	0.858	1.07055	0.196336
Rv2865	relF	antitoxin RelF	No	0.129255	11.34	15.77	-0.475762	0.235196
Rv2866	relG	toxin RelG	No	0.041326	5.472	11.28	-1.04363	0.112631
Rv2867c	Rv2867c	GCN5-like N-acetyltransferase	No	0.015512	136.5	92.26	0.565124	0.062527
Rv2868c	gcpE	4-hydroxy-3-methylbut-2-en-1-yl diphosphate synthase	Yes	0.000518	321.2	169.2	0.924742	0.00994
Rv2869c	rip	zinc metalloprotease	No	0.055608	119	80.22	0.568928	0.137443
Rv2870c	dxr	1-deoxy-D-xylulose 5-phosphate reductoisomerase	No	0.014781	36.81	21.81	0.755108	0.0604
Rv2871	vapB43	antitoxin VapB43	No	0.122139	20.77	27.74	-0.417467	0.225842
Rv2872	vapC43	ribonuclease VapC43	No	0.932402	35.25	36.07	-0.0331762	0.918158
Rv2873	mpt83	cell surface lipoprotein	Yes	0.003622	261.7	116.3	1.17006	0.027109
Rv2874	dipZ	integral membrane C-type cytochrome biogenesis protein DipZ	Yes	0.002631	47.12	11.59	2.02346	0.02257
Rv2875	mpt70	major secreted immunogenic protein Mpt70	Yes	0.000406	612.8	223.5	1.45514	0.008686
Rv2876	Rv2876	transmembrane protein	Yes	0.004835	370.4	123.8	1.58107	0.031218
Rv2877c	Rv2877c	integral membrane protein	No	0.043466	50.98	25.95	0.974197	0.116732
Rv2878c	mpt53	soluble secreted antigen Mpt53	No	0.01359	299.2	164.2	0.865656	0.057957
Rv2879c	Rv2879c	conserved hypothetical protein	Yes	0.001998	176.7	109.6	0.689054	0.019308
Rv2880c	Rv2880c	conserved hypothetical protein	Yes	0.003634	99.15	67.07	0.563945	0.027109
Rv2881c	cdsA	phosphatidate cytidylyltransferase	No	0.03901	68.66	58.95	0.219978	0.108457
Rv2882c	frr	ribosome recycling factor	No	0.62765	172.5	182.8	-0.0836697	0.703693
Rv2883c	pyrH	uridylate kinase	No	0.554517	55.16	49.87	0.14545	0.644731
Rv2884	Rv2884	transcriptional regulator	Yes	0.001906	58.09	122.2	-1.07288	0.018768
Rv2885c	Rv2885c	transposase	No	0.023485	41.06	25.85	0.667569	0.079213
Rv2886c	Rv2886c	resolvase	No	0.142902	17.66	12.94	0.448648	0.252946
Rv2887	Rv2887	HTH-type transcriptional regulator	No	0.102812	31.88	21.55	0.564964	0.202189
Rv2888c	amiC	amidase AmiC	Yes	0.003158	167.4	89.27	0.907052	0.024776
Rv2889c	tsf	elongation factor EF-Ts	Yes	0.006104	308.1	179.1	0.782633	0.035911
Rv2890c	rpsB	30S ribosomal protein S2	No	0.086885	488.8	276.9	0.819879	0.181033
Rv2891	Rv2891	hypothetical protein	No	0.223029	0.6438	0.2151	1.58161	0.343955
Rv2892c	PPE45	PPE family protein PPE45	No	0.027081	9.491	6.557	0.533524	0.086345
Rv2893	Rv2893	oxidoreductase	No	0.274315	2.278	1.485	0.617305	0.394352
Rv2894c	xerC	tyrosine recombinase XerC	No	0.064059	7.458	4.22	0.821546	0.149602
Rv2895c	viuB	mycobactin utilization protein ViuB	No	0.180203	47.97	35.59	0.430661	0.294273
Rv2896c	Rv2896c	hypothetical protein	No	0.075187	10.5	8.57	0.293022	0.165415
Rv2897c	Rv2897c	hypothetical protein	No	0.026667	8.173	3.333	1.29404	0.085728
Rv2898c	Rv2898c	hypothetical protein	No	0.086492	25.25	16.17	0.642964	0.180533
Rv2899c	fdhD	formate dehydrogenase accessory protein FdhD	No	0.103139	28.95	21.94	0.4	0.202479
Rv2900c	fdhF	formate dehydrogenase subunit alpha FdhF	Yes	0.006064	62.36	46.3	0.429609	0.035755
Rv2901c	Rv2901c	hypothetical protein	No	0.766285	148.1	133.1	0.154061	0.807598
Rv2902c	rnhB	ribonuclease HII	No	0.177521	191.9	160.7	0.255985	0.29168
Rv2903c	lepB	signal peptidase	Yes	0.008355	434.2	283.3	0.616029	0.043664
Rv2904c	rplS	50S ribosomal protein L19	No	0.022872	675.9	546.4	0.306852	0.078057
Rv2905	lppW	lipoprotein LppW	No	0.520375	135.9	120.4	0.17471	0.616655
Rv2906c	trmD	tRNA (guanine-N1)-methyltransferase	Yes	0.010151	44.2	20.42	1.11406	0.048732
Rv2907c	rimM	16S rRNA processing protein RimM	Yes	0.004795	89.25	54.84	0.702624	0.031132
Rv2908c	Rv2908c	hypothetical protein	No	0.0277	170.2	129	0.39986	0.087596
Rv2909c	rpsP	30S ribosomal protein S16	No	0.29684	373.4	345.6	0.111619	0.416371
Rv2910c	Rv2910c	hypothetical protein	No	0.680955	10.07	8.756	0.20172	0.745553
Rv2911	dacB2	penicillin-binding protein DacB2	No	0.260766	36.2	30.25	0.259055	0.381541
Rv2912c	Rv2912c	TetR family HTH-type transcriptional regulator	No	0.066708	23.63	14.2	0.734729	0.153283
Rv2913c	Rv2913c	D-amino acid aminohydrolase	Yes	0.004229	18.38	10.32	0.832694	0.029436
Rv2914c	pknI	serine/threonine-protein kinase PknI	No	0.25425	24.29	27.58	-0.18326	0.375141
Rv2915c	Rv2915c	hypothetical protein	No	0.014247	36.66	28.63	0.356679	0.058916
Rv2916c	ffh	signal recognition particle protein	No	0.605448	54.44	51.68	0.075061	0.687174
Rv2917	Rv2917	hypothetical protein	Yes	0.005933	16.77	8.131	1.04438	0.035321
Rv2918c	glnD	bifunctional uridylyltransferase/uridylyl-removing enzyme	No	0.023228	30.62	20.7	0.564844	0.078778
Rv2919c	glnB	nitrogen regulatory protein P-II	No	0.11886	215.6	117.9	0.870793	0.221553
Rv2920c	amt	ammonium transporter integral membrane protein	No	0.266362	42.5	33.57	0.34029	0.386602
Rv2921c	ftsY	signal recognition particle receptor FtsY	No	0.417984	19.16	17.5	0.130743	0.527926
Rv2922A	acyP	acylphosphatase	No	0.710054	63.41	64.54	-0.0254832	0.767859
Rv2922c	smc	chromosome partition protein Smc	No	0.056133	54.37	47.32	0.200361	0.138478
Rv2923c	Rv2923c	hypothetical protein	No	0.597509	20.73	22.09	-0.0916733	0.680724
Rv2924c	fpg	formamidopyrimidine-DNA glycosylase	Yes	0.010065	10.04	5.825	0.785429	0.048578
Rv2925c	rnc	ribonuclease III	Yes	0.001146	81.99	61.88	0.405975	0.014307
Rv2926c	Rv2926c	hypothetical protein	No	0.066921	80.99	60	0.432781	0.153513
Rv2927c	Rv2927c	hypothetical protein	No	0.130758	54.42	48.52	0.165557	0.236926
Rv2928	tesA	thioesterase TesA	No	0.40336	47.79	57.61	-0.26961	0.515087
Rv2929	Rv2929	hypothetical protein	No	0.476761	34.71	32.09	0.113228	0.578609
Rv2930	fadD26	fatty-acid--CoA ligase FadD26	Yes	0.000193	1079	152.1	2.8266	0.006235
Rv2931	ppsA	phthiocerol synthesis polyketide synthase type I PpsA	Yes	0.000241	185.4	37.97	2.28771	0.006696
Rv2932	ppsB	phthiocerol synthesis polyketide synthase type I PpsB	Yes	2e-06	82.66	15.21	2.44217	0.00093
Rv2933	ppsC	phthiocerol synthesis polyketide synthase type I PpsC	Yes	3e-06	58.23	16.76	1.79674	0.001139
Rv2934	ppsD	phthiocerol synthesis polyketide synthase type I PpsD	Yes	3.3e-05	52.13	19.81	1.39588	0.003441
Rv2935	ppsE	phthiocerol synthesis polyketide synthase type I PpsE	Yes	0.000311	188.2	70.69	1.41269	0.007584
Rv2936	drrA	daunorubicin ABC transporter ATP-binding protein DrrA	Yes	0.000489	167.9	82.1	1.03215	0.009734
Rv2937	drrB	daunorubicin ABC transporter permease DrrB	No	0.013723	98.41	44.17	1.15574	0.058117
Rv2938	drrC	daunorubicin ABC transporter permease DrrC	No	0.022366	86.1	40.12	1.10169	0.077058
Rv2939	papA5	phthiocerol/phthiodiolone dimycocerosyl transferase	Yes	6e-06	88.44	47.46	0.897987	0.001383
Rv2940c	mas	multifunctional mycocerosic acid synthase	Yes	0.000646	505.3	162.4	1.63759	0.01066
Rv2941	fadD28	long-chain-fatty-acid--AMP ligase FadD28	No	0.016787	507.5	393.3	0.367778	0.065167
Rv2942	mmpL7	transmembrane transport protein MmpL7	Yes	0.001788	207.5	118.5	0.808224	0.018213
Rv2943	Rv2943	insertion sequence element IS1533 transposase	Yes	0.005345	4.934	2.777	0.829231	0.032944
Rv2943A	Rv2943A	transposase	No	0.057073	12.68	8.261	0.618166	0.139655
Rv2944	Rv2944	insertion sequence element IS1533 transposase	No	0.120148	15.51	9.668	0.681909	0.223416
Rv2945c	lppX	lipoprotein LppX	Yes	0.002988	161.6	78.96	1.03323	0.024252
Rv2946c	pks1	polyketide synthase	No	0.01638	103.9	40.95	1.34326	0.064398
Rv2947c	pks15	polyketide synthase	No	0.158876	208.7	97.03	1.10493	0.270766
Rv2948c	fadD22	p-hydroxybenzoyl--AMP ligase	Yes	0.000818	227.3	94.37	1.2682	0.012184
Rv2949c	Rv2949c	chorismate pyruvate-lyase	No	0.019123	597.5	313.7	0.929553	0.070133
Rv2950c	fadD29	long-chain-fatty-acid--AMP ligase FadD29	Yes	0.002246	626.1	366.8	0.771399	0.020669
Rv2951c	Rv2951c	phthiodiolone/phenolphthiodiolone dimycocerosates ketoreductase	No	0.38927	113.8	126.7	-0.154916	0.502411
Rv2952	Rv2952	phthiotriol/phenolphthiotriol dimycocerosates methyltransferase	No	0.269533	150	161.5	-0.106572	0.38954
Rv2953	Rv2953	trans-acting enoyl reductase	No	0.11449	107.9	91.54	0.237221	0.216379
Rv2954c	Rv2954c	hypothetical protein	No	0.073069	184.4	143.3	0.3638	0.162402
Rv2955c	Rv2955c	hypothetical protein	No	0.284067	54.87	60.63	-0.144014	0.402932
Rv2956	Rv2956	hypothetical protein	No	0.140521	16.27	24.1	-0.566819	0.249427
Rv2957	Rv2957	PGL/p-HBAD biosynthesis glycosyltransferase	No	0.126926	10.15	13.89	-0.452567	0.23228
Rv2958c	Rv2958c	PGL/p-HBAD biosynthesis glycosyltransferase	Yes	0.000537	157	59.79	1.39279	0.010049
Rv2959c	Rv2959c	rhamnosyl O-methyltransferase	No	0.023331	241.2	146.1	0.723274	0.078944
Rv2960c	Rv2960c	hypothetical protein	No	0.044244	100.5	68.57	0.551546	0.118284
Rv2961	Rv2961	transposase	No	0.740314	4.442	4	0.151209	0.790046
Rv2962c	Rv2962c	PGL/p-HBAD biosynthesis rhamnosyltransferase	Yes	0.000378	28.67	19	0.593542	0.008419
Rv2963	Rv2963	integral membrane protein	No	0.254788	12.77	9.644	0.405055	0.375629
Rv2964	purU	formyltetrahydrofolate deformylase	No	0.243181	17.33	13.42	0.368887	0.36335
Rv2965c	kdtB	phosphopantetheine adenylyltransferase	No	0.056811	30.07	21.83	0.462013	0.139248
Rv2966c	Rv2966c	methyltransferase	No	0.034816	41.39	26.32	0.653123	0.101473
Rv2967c	pca	pyruvate carboxylase	No	0.201049	44.1	38.83	0.183607	0.318358
Rv2968c	Rv2968c	integral membrane protein	No	0.574952	63.19	58.68	0.106827	0.661664
Rv2969c	Rv2969c	hypothetical protein	No	0.034318	130.1	95.36	0.448165	0.100481
Rv2970A	Rv2970A	hypothetical protein	No	0.085161	134.4	101.3	0.407899	0.178949
Rv2970c	lipN	lipase/esterase LipN	No	0.068728	87.24	60.15	0.536425	0.155832
Rv2971	Rv2971	oxidoreductase	No	0.061246	170.9	134	0.350919	0.145283
Rv2972c	Rv2972c	hypothetical protein	No	0.704548	9.608	8.802	0.126405	0.763273
Rv2973c	recG	ATP-dependent DNA helicase RecG	No	0.106674	3.367	2.744	0.295183	0.206494
Rv2974c	Rv2974c	hypothetical protein	No	0.016103	8.969	5.341	0.747837	0.063823
Rv2975c	Rv2975c	hypothetical protein	No	0.559071	27.33	22.95	0.251991	0.648775
Rv2976c	ung	uracil-DNA glycosylase	No	0.640712	19.91	17.92	0.151923	0.714626
Rv2977c	thiL	thiamine-monophosphate kinase	No	0.026686	62.78	49.11	0.354288	0.08574
Rv2978c	Rv2978c	transposase	No	0.829757	97.94	95.5	0.0363975	0.850985
Rv2979c	Rv2979c	resolvase	No	0.033448	31.59	18.62	0.762615	0.09881
Rv2980	Rv2980	hypothetical protein	No	0.691449	10.8	12.34	-0.192311	0.753896
Rv2981c	ddlA	D-alanine--D-alanine ligase	No	0.358033	22.29	24.45	-0.133438	0.474501
Rv2982c	gpdA2	glycerol-3-phosphate dehydrogenase	No	0.763375	19.51	20.3	-0.0572659	0.805312
Rv2983	Rv2983	2-phospho-L-lactate guanylyltransferase	No	0.132914	22.85	17.29	0.402256	0.239845
Rv2984	ppk1	polyphosphate kinase	No	0.013616	68.79	90.88	-0.401764	0.057958
Rv2985	mutT1	8-oxo-dGTP diphosphatase	No	0.026049	60.79	81.19	-0.417468	0.084494
Rv2986c	hupB	DNA-binding protein HU	No	0.279563	2059	2332	-0.179624	0.39883
Rv2987c	leuD	3-isopropylmalate dehydratase small subunit	Yes	0.000567	262.8	139.9	0.909569	0.010289
Rv2988c	leuC	3-isopropylmalate dehydratase large subunit	Yes	0.000386	345	211.3	0.707304	0.008438
Rv2989	Rv2989	transcriptional regulator	Yes	0.00204	89.12	45.24	0.97815	0.019537
Rv2990c	Rv2990c	hypothetical protein	No	0.019202	347.8	382.6	-0.137579	0.070212
Rv2991	Rv2991	hypothetical protein	No	0.512494	12.8	10.68	0.261232	0.610175
Rv2992c	gltS	glutamate--tRNA ligase	No	0.727751	22.03	23.7	-0.105418	0.781859
Rv2993c	Rv2993c	2-hydroxyhepta-2,4-diene-1,7-dioate isomerase	No	0.158289	37.7	42.54	-0.174256	0.270188
Rv2994	Rv2994	MFS-type transporter	No	0.165401	22.32	18.68	0.256843	0.277445
Rv2995c	leuB	3-isopropylmalate dehydrogenase	No	0.16156	66.08	52.38	0.335198	0.273964
Rv2996c	serA1	D-3-phosphoglycerate dehydrogenase	No	0.038617	52.99	42.45	0.319956	0.107804
Rv2997	Rv2997	dehydrogenase	No	0.450613	2.654	1.886	0.492839	0.556325
Rv2998	Rv2998	hypothetical protein	No	0.019915	22.3	16.08	0.471776	0.071684
Rv2998A	Rv2998A	conserved hypothetical protein	No	0.354828	8.975	6.869	0.385812	0.470943
Rv2999	lppY	lipoprotein LppY	No	0.328366	52.16	46.62	0.161995	0.446742
Rv3000	Rv3000	transmembrane protein	No	0.405563	7.893	6.539	0.271504	0.517048
Rv3001c	ilvC	ketol-acid reductoisomerase	No	0.014599	242.5	176.7	0.456683	0.05987
Rv3002c	ilvN	acetolactate synthase small subunit	Yes	0.005926	284.9	171.5	0.732247	0.035318
Rv3003c	ilvB1	acetolactate synthase large subunit IlvB	Yes	0.000746	298.1	181.1	0.71901	0.011705
Rv3004	cfp6	low molecular weight protein antigen 6	No	0.434336	14.89	17.53	-0.235482	0.542521
Rv3005c	Rv3005c	hypothetical protein	No	0.941203	38.49	38.17	0.0120445	0.924207
Rv3006	lppZ	lipoprotein LppZ	No	0.27063	129.1	107.7	0.261471	0.390542
Rv3007c	Rv3007c	oxidoreductase	No	0.317132	15.08	13.27	0.184468	0.435297
Rv3008	Rv3008	hypothetical protein	Yes	0.003021	13.81	8.258	0.741849	0.024283
Rv3009c	gatB	aspartyl/glutamyl-tRNA(Asn/Gln) amidotransferase subunit B	No	0.702171	57.57	55.55	0.0515303	0.761975
Rv3010c	pfkA	6-phosphofructokinase	No	0.323623	55.98	50.77	0.140935	0.442173
Rv3011c	gatA	glutamyl-tRNA(GLN) amidotransferase subunit A	No	0.962412	13.48	13.38	0.0107424	0.938855
Rv3012c	gatC	glutamyl-tRNA(GLN) amidotransferase subunit C	No	0.198642	29.35	37.19	-0.341554	0.315651
Rv3013	Rv3013	hypothetical protein	No	0.011173	23.49	8.236	1.51203	0.051588
Rv3014c	ligA	DNA ligase A	No	0.769491	11.84	12.59	-0.0886092	0.809597
Rv3015c	Rv3015c	hypothetical protein	No	0.340542	7.185	5.787	0.312173	0.457715
Rv3016	lpqA	lipoprotein LpqA	No	0.014098	142.8	37.37	1.93404	0.05857
Rv3017c	esxQ	ESAT-6 like protein EsxQ	No	0.355435	16.18	13.09	0.305747	0.471518
Rv3018A	PE27A	PE family protein	No	0.402349	3.173	0.7084	2.16321	0.51428
Rv3018c	PPE46	PPE family protein PPE46	No	0.022927	6.097	1.521	2.00308	0.078097
Rv3019c	esxR	ESAT-6 like protein EsxR	No	0.059672	13.54	5.873	1.20506	0.143065
Rv3020c	esxS	ESAT-6 like protein EsxS	No	0.241891	22.54	10.17	1.14817	0.36222
Rv3021c	PPE47	PPE family protein	No	0.034567	4.372	1.123	1.96094	0.100962
Rv3022A	PE29	PE family protein PE29	No	0.242194	4.495	1.423	1.65939	0.362514
Rv3022c	PPE48	PPE family protein	No	0.16531	2.079	0.2405	3.11178	0.277378
Rv3023c	Rv3023c	transposase	Yes	0.005279	5.52	2.133	1.37178	0.032704
Rv3024c	trmU	tRNA-specific 2-thiouridylase	No	0.113622	56.28	51.04	0.140994	0.215413
Rv3025c	iscS	cysteine desulfurase	No	0.306628	63.42	58.33	0.1207	0.425049
Rv3026c	Rv3026c	hypothetical protein	No	0.441294	3.825	4.742	-0.310036	0.548436
Rv3027c	Rv3027c	GCN5-like N-acetyltransferase	Yes	0.000568	15.76	8.347	0.916938	0.010289
Rv3028c	fixB	electron transfer flavoprotein subunit alpha	No	0.079189	87.53	112.5	-0.362076	0.171101
Rv3029c	fixA	electron transfer flavoprotein subunit beta	Yes	0.001108	167.3	241.7	-0.53078	0.014008
Rv3030	Rv3030	S-adenosylmethionine-dependent methyltransferase	No	0.01184	29.05	43.94	-0.596997	0.053845
Rv3031	Rv3031	1,4-alpha-glucan branching protein	No	0.435495	12.28	15.06	-0.294411	0.543563
Rv3032	Rv3032	glycogen synthase	No	0.032744	12.73	18.7	-0.554806	0.097644
Rv3032A	Rv3032A	hypothetical protein	No	0.249838	8.199	11.6	-0.500605	0.370629
Rv3033	Rv3033	hypothetical protein	No	0.048534	68.68	103.5	-0.591669	0.125369
Rv3034c	Rv3034c	acetyltransferase	No	0.023219	36.81	24.09	0.611663	0.078778
Rv3035	Rv3035	hypothetical protein	No	0.765335	21.11	20.36	0.052189	0.806753
Rv3036c	TB22.2	hypothetical protein	No	0.015346	80.12	55.94	0.518282	0.062044
Rv3037c	Rv3037c	S-adenosylmethionine-dependent methyltransferase	No	0.021394	11.36	8.243	0.462721	0.075042
Rv3038c	Rv3038c	hypothetical protein	Yes	0.004166	44.62	33.48	0.414391	0.029265
Rv3039c	echA17	enoyl-CoA hydratase EchA17	No	0.104805	23.43	17.01	0.461974	0.204479
Rv3040c	Rv3040c	hypothetical protein	No	0.016922	20.31	16.87	0.26773	0.065304
Rv3041c	Rv3041c	ABC transporter ATP-binding protein	No	0.085599	24.83	18.5	0.424559	0.179516
Rv3042c	serB2	phosphoserine phosphatase SerB	No	0.456176	39.4	35.97	0.131401	0.560694
Rv3043c	ctaD	cytochrome C oxidase cytochrome 1	No	0.320116	79.45	97.84	-0.300377	0.438374
Rv3044	fecB	FeIII-dicitrate-binding periplasmic lipoprotein	No	0.160705	79.79	65.65	0.281413	0.273155
Rv3045	adhC	NADP-dependent alcohol dehydrogenase	No	0.072551	226.3	274.6	-0.279095	0.161605
Rv3046c	Rv3046c	hypothetical protein	No	0.184259	24.57	34.15	-0.474988	0.299456
Rv3047c	Rv3047c	hypothetical protein	No	0.094083	24.94	16.48	0.597745	0.191329
Rv3048c	nrdF2	ribonucleoside-diphosphate reductase subunit beta NrdF2	Yes	0.000237	61.65	96.05	-0.639685	0.006696
Rv3049c	Rv3049c	monooxygenase	Yes	0.001121	174.5	309.8	-0.82811	0.014088
Rv3050c	Rv3050c	AsnC family transcriptional regulator	Yes	0.010409	161.4	95.09	0.763275	0.049232
Rv3051c	nrdE	ribonucleoside-diphosphate reductase subunit alpha	Yes	0.009054	527	388.6	0.439517	0.045437
Rv3052c	nrdI	NrdI protein	No	0.071767	990.3	727.5	0.444918	0.160691
Rv3053c	nrdH	glutaredoxin electron transport protein NrdH	Yes	0.005178	1165	958	0.282232	0.032352
Rv3054c	Rv3054c	hypothetical protein	No	0.174353	7.115	3.643	0.965737	0.288275
Rv3055	Rv3055	TetR family transcriptional regulator	No	0.204023	7.982	5.87	0.44339	0.321473
Rv3056	dinP	DNA polymerase IV 2	No	0.201652	7.227	9.334	-0.369099	0.319033
Rv3057c	Rv3057c	short chain alcohol dehydrogenase/reductase	No	0.739328	35.59	36.67	-0.0431283	0.789454
Rv3058c	Rv3058c	TetR family transcriptional regulator	Yes	4.2e-05	57.06	87.45	-0.615979	0.003827
Rv3059	cyp136	cytochrome P450 Cyp136	No	0.011147	42.39	72.08	-0.765875	0.051512
Rv3060c	Rv3060c	GntR family transcriptional regulator	No	0.247587	28.06	30.99	-0.143288	0.36811
Rv3061c	fadE22	acyl-CoA dehydrogenase FadE22	No	0.815173	38.92	40.45	-0.055628	0.842924
Rv3062	ligB	DNA ligase	No	0.037486	18.87	12.81	0.558824	0.106011
Rv3063	cstA	carbon starvation protein A	No	0.686541	14.46	15.42	-0.0927352	0.749614
Rv3064c	Rv3064c	integral membrane protein	Yes	0.000275	17.46	8.749	0.996864	0.007098
Rv3065	mmr	multidrug resistance protein Mmr	No	0.150206	30.41	13.74	1.14616	0.260903
Rv3066	Rv3066	DeoR family transcriptional regulator	Yes	0.00777	37.29	17.09	1.12564	0.041771
Rv3067	Rv3067	hypothetical protein	No	0.084597	18.14	9.493	0.934238	0.178385
Rv3068c	pgmA	phosphoglucomutase PgmA	No	0.462387	30.59	28.98	0.0780025	0.566063
Rv3069	crcB	fluoride ion transporter CrcB	No	0.649375	21.51	19.52	0.140054	0.720611
Rv3070	crcB	fluoride ion transporter CrcB	No	0.464264	9.728	8.449	0.203363	0.567502
Rv3071	Rv3071	hypothetical protein	No	0.648135	11.26	10.17	0.146887	0.719676
Rv3072c	Rv3072c	hypothetical protein	No	0.070222	13.85	8.431	0.71611	0.158212
Rv3073c	Rv3073c	hypothetical protein	No	0.221857	16.84	11.34	0.570471	0.342808
Rv3074	Rv3074	hypothetical protein	No	0.035451	10.25	11.59	-0.177257	0.102717
Rv3075c	Rv3075c	hypothetical protein	No	0.36975	46.11	51.05	-0.146831	0.485033
Rv3076	Rv3076	hypothetical protein	No	0.461062	12.82	10.74	0.255402	0.564987
Rv3077	Rv3077	hydrolase	No	0.054943	22.69	33.04	-0.542157	0.136326
Rv3078	hab	hydroxylaminobenzene mutase	No	0.832643	23.86	22.85	0.0623999	0.852707
Rv3079c	Rv3079c	hypothetical protein	No	0.825068	16.09	15.58	0.0464691	0.848843
Rv3080c	pknK	serine/threonine-protein kinase PknK	No	0.848981	4.806	4.99	-0.0542032	0.86309
Rv3081	Rv3081	hypothetical protein	Yes	0.007107	12.11	5.646	1.1009	0.039702
Rv3082c	virS	HTH-type transcriptional regulator VirS	No	0.280868	12.17	11.32	0.104455	0.399796
Rv3083	mymA	FAD-containing monooxygenase MymA	Yes	8.4e-05	594.1	256.8	1.21006	0.004461
Rv3084	lipR	acetyl-hydrolase LipR	Yes	0.003655	216.7	132.1	0.714069	0.027183
Rv3085	sadH	oxidoreductase SadH	No	0.091935	144.3	107.3	0.427421	0.188937
Rv3086	adhD	alcohol dehydrogenase D	No	0.740319	308.3	320.6	-0.0564395	0.790046
Rv3087	Rv3087	diacyglycerol O-acyltransferase	No	0.094811	103.1	133.7	-0.374955	0.19241
Rv3088	tgs4	diacyglycerol O-acyltransferase	No	0.017951	94.36	139.5	-0.564018	0.067491
Rv3089	fadD13	long chain-fatty-acid--CoA ligase FadD13	No	0.154493	106.4	122.3	-0.200926	0.265715
Rv3090	Rv3090	hypothetical protein	Yes	0.000148	19.55	30.37	-0.635478	0.005827
Rv3091	Rv3091	hypothetical protein	No	0.427048	15.93	13.28	0.262491	0.536256
Rv3092c	Rv3092c	integral membrane protein	No	0.015792	19.79	31.3	-0.661391	0.063141
Rv3093c	Rv3093c	oxidoreductase	Yes	0.002519	12.88	35.28	-1.45372	0.021802
Rv3094c	Rv3094c	hypothetical protein	Yes	9.2e-05	21.5	53.3	-1.3098	0.00472
Rv3095	Rv3095	HTH-type transcriptional regulator	No	0.023028	39.31	61.95	-0.656208	0.078294
Rv3096	Rv3096	hypothetical protein	No	0.027406	22.16	31.07	-0.487564	0.087021
Rv3097c	lipY	triacylglycerol lipase Lip	No	0.024755	3.37	2.03	0.731269	0.081662
Rv3098A	Rv3098A	PemK-like protein	No	0.117757	58.03	47.67	0.283717	0.21995
Rv3098c	Rv3098c	hypothetical protein	No	0.933329	16.09	15.71	0.0344811	0.91857
Rv3099c	Rv3099c	hypothetical protein	No	0.05224	35.48	50.32	-0.504126	0.131705
Rv3100c	smpB	SsrA-binding protein	No	0.030061	47.43	30.07	0.657475	0.092651
Rv3101c	ftsX	cell division protein FtsX	No	0.016205	62.38	43.12	0.532726	0.064038
Rv3102c	ftsE	cell division ATP-binding protein FtsE	No	0.016439	33.83	18.75	0.851413	0.064493
Rv3103c	Rv3103c	hypothetical protein	Yes	0.00202	52.74	28.64	0.880866	0.019413
Rv3104c	Rv3104c	transmembrane protein	No	0.135892	43.38	29.48	0.557294	0.243278
Rv3105c	prfB	peptide chain release factor PrfB	No	0.028696	43.42	25.68	0.757715	0.089781
Rv3106	fprA	NADPH-ferredoxin reductase FprA	No	0.436971	15.59	15.03	0.0527759	0.54431
Rv3107c	agpS	alkyldihydroxyacetonephosphate synthase	No	0.658466	24.83	23.75	0.0641567	0.72728
Rv3108	Rv3108	hypothetical protein	No	0.167661	1.839	0.7865	1.2254	0.280197
Rv3109	moaA1	cyclic pyranopterin monophosphate synthase	No	0.276526	2.975	1.572	0.920288	0.396337
Rv3110	moaB1	pterin-4-alpha-carbinolamine dehydratase	No	0.487751	3.198	2.542	0.331206	0.588134
Rv3111	moaC1	cyclic pyranopterin monophosphate synthase accessory protein	No	0.876323	1.652	1.753	-0.0856123	0.881969
Rv3112	moaD1	molybdenum cofactor biosynthesis protein MoaD	No	0.87657	2.847	2.971	-0.0615061	0.882043
Rv3113	Rv3113	phosphatase	No	0.038355	2.527	1.404	0.847883	0.107502
Rv3114	Rv3114	hypothetical protein	No	0.916653	2.413	2.331	0.0498789	0.907753
Rv3115	Rv3115	transposase	No	0.044289	6.289	3.867	0.701616	0.118347
Rv3116	moeB2	molybdenum cofactor biosynthesis protein MoeB	No	0.456255	116.8	107.4	0.121046	0.560694
Rv3117	cysA3	thiosulfate sulfurtransferase	No	0.177676	460.5	395.1	0.220983	0.291697
Rv3118	sseC1	hypothetical protein	No	0.381766	317.6	273.7	0.214615	0.495791
Rv3119	moaE1	molybdopterin synthase catalytic subunit 1	No	0.442232	71.3	80.02	-0.166459	0.549099
Rv3120	Rv3120	hypothetical protein	No	0.949186	59.25	59.85	-0.0145361	0.929459
Rv3121	cyp141	cytochrome P450 Cyp141	No	0.167483	51.81	43.19	0.262533	0.279985
Rv3122	Rv3122	hypothetical protein	No	0.239516	14.33	9.201	0.639176	0.359457
Rv3123	Rv3123	hypothetical protein	Yes	0.00097	9.896	4.036	1.29392	0.013436
Rv3124	moaR1	transcriptional regulator MoaR	Yes	0.004749	7.283	4.273	0.769284	0.030969
Rv3125c	PPE49	PPE family protein PPE49	No	0.54342	3.822	3.248	0.234776	0.635089
Rv3126c	Rv3126c	hypothetical protein	No	0.102916	2.435	7.049	-1.5335	0.202321
Rv3127	Rv3127	hypothetical protein	Yes	0.002417	108.4	949.9	-3.13141	0.021408
Rv3128c	Rv3128c	conserved hypothetical protein	No	0.179873	4.346	15.56	-1.84008	0.294073
Rv3129	Rv3129	conserved hypothetical protein	No	0.026956	16.01	6.695	1.25782	0.086199
Rv3130c	tgs1	diacyglycerol O-acyltransferase	Yes	0.002517	60.08	788.8	-3.7147	0.021802
Rv3131	Rv3131	NAD(P)H nitroreductase	Yes	0.00194	142.5	1622	-3.50874	0.01901
Rv3132c	devS	two component sensor histidine kinase DevS	No	0.115151	61.65	154.9	-1.32916	0.216827
Rv3133c	devR	two component transcriptional regulator DevR	No	0.016146	101.7	494.9	-2.28282	0.063868
Rv3134c	Rv3134c	universal stress protein	Yes	0.003	103.8	822.9	-2.98691	0.024254
Rv3135	PPE50	PPE family protein PPE50	No	0.013599	489.2	117	2.06392	0.057957
Rv3136	PPE51	PPE family protein PPE51	Yes	0.004501	1083	387.3	1.48351	0.030299
Rv3136A	Rv3136A	hypothetical protein	No	0.511474	19.79	14.34	0.464727	0.609587
Rv3137	Rv3137	histidinol-phosphatase	Yes	3.5e-05	258.6	62.64	2.04557	0.00349
Rv3138	pflA	pyruvate formate lyase activating protein PflA	Yes	8.2e-05	160.3	34.82	2.20279	0.004461
Rv3139	fadE24	acyl-CoA dehydrogenase FadE24	Yes	0.007759	118.1	30.71	1.94323	0.041756
Rv3140	fadE23	acyl-CoA dehydrogenase FadE23	Yes	0.002003	128.4	32.16	1.99731	0.019321
Rv3141	fadB4	NADPH quinone oxidoreductase FadB	Yes	0.009424	53.23	35.84	0.570669	0.046476
Rv3142c	Rv3142c	hypothetical protein	No	0.661345	89.04	92.84	-0.0602929	0.729274
Rv3143	Rv3143	response regulator	No	0.696441	19.76	21.47	-0.119739	0.757969
Rv3144c	PPE52	PPE family protein PPE52	No	0.286322	52.14	61.44	-0.236788	0.404964
Rv3145	nuoA	NADH-quinone oxidoreductase subunit A	Yes	0.000177	51.91	109	-1.07024	0.00607
Rv3146	nuoB	NADH-quinone oxidoreductase subunit B	Yes	0.000278	40.37	81.12	-1.00677	0.007124
Rv3147	nuoC	NADH-quinone oxidoreductase subunit C	Yes	0.004524	45.3	84.91	-0.906423	0.030299
Rv3148	nuoD	NADH-quinone oxidoreductase subunit D	Yes	0.003318	77.57	124.6	-0.683733	0.025588
Rv3149	nuoE	NADH-quinone oxidoreductase subunit E	Yes	0.006055	74.6	111.4	-0.578502	0.035755
Rv3150	nuoF	NADH-quinone oxidoreductase subunit F	No	0.023836	61.8	90.41	-0.548876	0.079552
Rv3151	nuoG	NADH-quinone oxidoreductase subunit G	Yes	0.010017	78.44	117.6	-0.584227	0.048434
Rv3152	nuoH	NADH-quinone oxidoreductase subunit H	No	0.013352	47.59	74.28	-0.642315	0.057312
Rv3153	nuoI	NADH-quinone oxidoreductase subunit I	Yes	0.00025	77.74	112.8	-0.537038	0.006823
Rv3154	nuoJ	NADH-quinone oxidoreductase subunit J	Yes	0.003119	41.12	68.29	-0.731834	0.024613
Rv3155	nuoK	NADH-quinone oxidoreductase subunit K	Yes	0.001532	84.86	134.3	-0.662303	0.016539
Rv3156	nuoL	NADH-quinone oxidoreductase subunit L	Yes	0.004322	54.56	76.25	-0.482894	0.029671
Rv3157	nuoM	NADH-quinone oxidoreductase subunit M	No	0.22878	57.01	70.64	-0.30927	0.350218
Rv3158	nuoN	NADH-quinone oxidoreductase subunit N	No	0.072979	38.53	47.26	-0.294637	0.162268
Rv3159c	PPE53	PPE family protein PPE53	No	0.163547	59.6	36.64	0.701893	0.275657
Rv3160c	Rv3160c	TetR family transcriptional regulator	Yes	0.000599	216.5	111.4	0.958618	0.010624
Rv3161c	Rv3161c	dioxygenase	Yes	0.000228	296	174.3	0.764025	0.006592
Rv3162c	Rv3162c	integral membrane protein	No	0.130824	16.72	9.927	0.752145	0.236926
Rv3163c	Rv3163c	hypothetical protein	Yes	0.00308	18.3	9.771	0.905266	0.024519
Rv3164c	moxR3	methanol dehydrogenase transcriptional regulator MoxR	Yes	0.002994	34.29	20.01	0.777067	0.024254
Rv3165c	Rv3165c	hypothetical protein	No	0.012015	32.9	14.16	1.21627	0.05432
Rv3166c	Rv3166c	hypothetical protein	No	0.048155	25.23	17.21	0.551893	0.124511
Rv3167c	Rv3167c	TetR family transcriptional regulator	Yes	0.001265	15.71	0.1733	6.50227	0.015003
Rv3168	Rv3168	aminoglycoside phosphotransferase	Yes	8.4e-05	115	9.002	3.67524	0.004461
Rv3169	Rv3169	hypothetical protein	Yes	0.001224	214.1	22.26	3.26576	0.014904
Rv3170	aofH	flavin-containing monoamine oxidase	Yes	0.001863	51.72	14.83	1.8022	0.018673
Rv3171c	hpx	non-heme haloperoxidase Hpx	No	0.230103	116.4	105.5	0.141848	0.35145
Rv3172c	Rv3172c	hypothetical protein	No	0.139411	112	85.06	0.396946	0.248105
Rv3173c	Rv3173c	TetR/Acr family transcriptional regulator	No	0.448032	170	184.3	-0.116521	0.554271
Rv3174	Rv3174	short-chain dehydrogenase/reductase	Yes	0.002503	226.6	646.9	-1.51339	0.021802
Rv3175	Rv3175	amidase	No	0.03838	157.3	275.3	-0.807486	0.107502
Rv3176c	mesT	epoxide hydrolase MesT	No	0.191979	128.2	114.5	0.163049	0.307584
Rv3177	Rv3177	peroxidase	No	0.02357	66.8	111	-0.73264	0.079316
Rv3178	Rv3178	nitroreductase	No	0.351731	23.73	32.35	-0.447054	0.467519
Rv3179	Rv3179	hypothetical protein	No	0.017769	4.088	2.032	1.00849	0.067188
Rv3180c	vapC45	ribonuclease VapC45	No	0.690112	15.74	14	0.169009	0.752882
Rv3181c	vapB45	antitoxin VapB45	No	0.422248	10.48	8.298	0.336803	0.53195
Rv3182	Rv3182	hypothetical protein	No	0.011342	62.08	38.51	0.688895	0.0521
Rv3183	Rv3183	transcriptional regulator	Yes	0.009489	69.41	37.37	0.893263	0.046548
Rv3184	Rv3184	transposase	No	0.327726	8.082	6.12	0.401181	0.446207
Rv3185	Rv3185	transposase	No	0.084746	4.05	2.37	0.773035	0.178561
Rv3186	Rv3186	transposase	No	0.242914	7.698	4.983	0.627469	0.363152
Rv3187	Rv3187	transposase	No	0.053316	4.223	2.614	0.692009	0.13353
Rv3188	Rv3188	hypothetical protein	No	0.033261	36.65	15.36	1.25463	0.098419
Rv3189	Rv3189	hypothetical protein	Yes	0.000518	36.37	14.7	1.30693	0.00994
Rv3190A	Rv3190A	hypothetical protein	No	0.059388	61.14	98.03	-0.681107	0.142681
Rv3190c	Rv3190c	hypothetical protein	No	0.10924	29.15	19.03	0.61522	0.209952
Rv3191c	Rv3191c	transposase	No	0.010795	2.933	1.5	0.967415	0.050488
Rv3192	Rv3192	hypothetical protein	No	0.126203	1.529	0.2077	2.88002	0.231427
Rv3193c	Rv3193c	transmembrane protein	No	0.129955	67.4	58.83	0.196197	0.236152
Rv3194c	Rv3194c	hypothetical protein	No	0.341549	28.1	34.09	-0.278778	0.458135
Rv3195	Rv3195	hypothetical protein	Yes	0.004914	15.62	4.797	1.70319	0.031449
Rv3196	Rv3196	hypothetical protein	No	0.825808	1.523	1.394	0.127685	0.849222
Rv3196A	Rv3196A	hypothetical protein	No	0.068118	39.64	57.35	-0.532837	0.15508
Rv3197	Rv3197	ABC transporter ATP-binding protein	Yes	0.001082	307.7	217	0.503829	0.014008
Rv3197A	whiB7	transcriptional regulator WhiB7	No	0.449909	64.04	56.27	0.186607	0.556026
Rv3198A	Rv3198A	glutaredoxin protein	No	0.066206	36.52	50.52	-0.468168	0.152712
Rv3198c	uvrD2	ATP-dependent DNA helicase UvrD	No	0.632621	49.12	45.92	0.0971879	0.708187
Rv3199c	nudC	NADH pyrophosphatase	No	0.538438	10.16	12.4	-0.28744	0.631036
Rv3200c	Rv3200c	transmembrane cation transporter	No	0.660519	23.7	22.53	0.0730397	0.728791
Rv3201c	Rv3201c	ATP-dependent DNA helicase	No	0.152733	4.413	2.432	0.859617	0.263942
Rv3202c	Rv3202c	ATP-dependent DNA helicase	No	0.052954	7.594	4.751	0.676629	0.132931
Rv3203	lipV	lipase LipV	No	0.834965	18.67	19.68	-0.0760083	0.854034
Rv3204	Rv3204	DNA-methyltransferase	No	0.465787	38.03	33.91	0.165427	0.568834
Rv3205c	Rv3205c	hypothetical protein	No	0.025644	110.4	77.75	0.505826	0.083526
Rv3206c	moeB1	adenylyltransferase/sulfurtransferase	Yes	0.001108	152.5	80.04	0.930016	0.014008
Rv3207c	Rv3207c	hypothetical protein	Yes	0.001178	184.8	104.3	0.825226	0.014533
Rv3208	Rv3208	TetR family transcriptional regulator	No	0.065488	34.45	37.66	-0.128529	0.151745
Rv3208A	TB9.4	hypothetical protein	No	0.037241	29.55	38.38	-0.377197	0.105815
Rv3209	Rv3209	hypothetical protein	Yes	0.009124	11.67	7.771	0.586632	0.045623
Rv3210c	Rv3210c	hypothetical protein	No	0.409396	7.431	6.472	0.199345	0.520552
Rv3211	rhlE	ATP-dependent RNA helicase RhlE	Yes	0.001689	260.4	178.3	0.546423	0.017603
Rv3212	Rv3212	hypothetical protein	No	0.040072	83	60.86	0.447617	0.11056
Rv3213c	Rv3213c	SOJ/ParA-like protein	No	0.231945	69.09	83.03	-0.265156	0.353071
Rv3214	gpm2	phosphoglycerate mutase	No	0.51996	25.38	23.24	0.127082	0.616297
Rv3215	entC	isochorismate synthase	No	0.082	26.14	22.01	0.2481	0.174732
Rv3216	Rv3216	acetyltransferase	No	0.200091	48.61	39.74	0.290661	0.317304
Rv3217c	Rv3217c	integral membrane protein	No	0.564022	30.05	25.36	0.24481	0.652568
Rv3218	Rv3218	hypothetical protein	No	0.223702	8.049	6.762	0.25136	0.344777
Rv3219	whiB1	transcriptional regulator WhiB1	Yes	0.000645	6075	2517	1.27118	0.01066
Rv3220c	Rv3220c	two component sensor kinase	No	0.251476	51.48	57.15	-0.150741	0.372207
Rv3221A	rshA	anti-sigma factor RshA	No	0.097889	61.43	48.08	0.353506	0.195625
Rv3221c	TB7.3	hypothetical protein	No	0.814988	63.74	67.42	-0.0809776	0.842924
Rv3222c	Rv3222c	hypothetical protein	Yes	0.006482	66.39	48.38	0.456555	0.037284
Rv3223c	sigH	ECF RNA polymerase sigma factor SigH	No	0.037294	123.1	96.54	0.350632	0.105905
Rv3224	Rv3224	iron-regulated short-chain dehydrogenase/reductase	Yes	0.001255	53.83	85.97	-0.675423	0.015003
Rv3224A	Rv3224A	conserved hypothetical protein	No	0.235304	55.27	73.89	-0.418883	0.356088
Rv3224B	Rv3224B	conserved hypothetical protein	No	0.100092	32.49	44.32	-0.447962	0.198566
Rv3225c	Rv3225c	GCN5-like N-acetyltransferase	Yes	0.00671	36.52	22	0.731183	0.038311
Rv3226c	Rv3226c	hypothetical protein	No	0.033924	23.39	16.88	0.470577	0.099936
Rv3227	aroA	3-phosphoshikimate 1-carboxyvinyltransferase	No	0.413653	45.91	41.23	0.155114	0.524532
Rv3228	Rv3228	hypothetical protein	No	0.186623	38.03	29.05	0.3886	0.301673
Rv3229c	desA3	stearoyl-CoA 9-desaturase	Yes	0.004819	611.4	1126	-0.881018	0.031185
Rv3230c	Rv3230c	stearoyl-CoA 9-desaturase electron transfer protein	No	0.01205	308.7	163.2	0.919564	0.054344
Rv3231c	Rv3231c	hypothetical protein	No	0.327876	32.95	28.08	0.230736	0.446299
Rv3232c	ppk2	polyphosphate kinase	No	0.541791	61.55	59.5	0.0488692	0.633735
Rv3233c	Rv3233c	conserved hypothetical protein	No	0.772522	132.9	128.5	0.0485727	0.811929
Rv3234c	tgs3	diacyglycerol O-acyltransferase	No	0.282933	54.82	58.3	-0.0887936	0.401951
Rv3235	Rv3235	hypothetical protein	Yes	0.008893	24.92	15.7	0.66654	0.04517
Rv3236c	Rv3236c	integral membrane transport protein	No	0.173434	23.26	27.62	-0.247862	0.287451
Rv3237c	Rv3237c	hypothetical protein	Yes	0.001725	41.63	61.2	-0.555908	0.01781
Rv3238c	Rv3238c	integral membrane protein	No	0.977364	22.07	22.19	-0.00782304	0.947637
Rv3239c	Rv3239c	transmembrane transport protein	No	0.089482	12.39	9.295	0.414649	0.185162
Rv3240c	secA1	protein translocase subunit SecA	No	0.016332	142.9	96.4	0.567901	0.064352
Rv3241c	Rv3241c	hypothetical protein	No	0.192061	237.3	289.8	-0.288345	0.307623
Rv3242c	Rv3242c	hypothetical protein	No	0.163625	12.83	9.079	0.498916	0.275657
Rv3243c	Rv3243c	hypothetical protein	No	0.344864	15.28	13.03	0.229807	0.461101
Rv3244c	lpqB	lipoprotein LpqB	Yes	0.006826	37.87	29.63	0.353997	0.038768
Rv3245c	mtrB	two component sensory histidine kinase MtrB	No	0.08137	63.11	41.48	0.605453	0.174014
Rv3246c	mtrA	two component DNA-binding response regulator MtrA	No	0.068268	71.52	52.46	0.447129	0.155355
Rv3247c	tmk	thymidylate kinase	Yes	0.000921	58.44	36.82	0.666467	0.012927
Rv3248c	sahH	adenosylhomocysteinase	No	0.028141	1044	581.1	0.845263	0.08876
Rv3249c	Rv3249c	TetR family transcriptional regulator	Yes	0.005174	1765	1129	0.644623	0.032352
Rv3250c	rubB	rubredoxin RubB	No	0.07934	1603	1068	0.585863	0.171224
Rv3251c	rubA	rubredoxin RubA	No	0.213189	3128	1816	0.784476	0.332157
Rv3252c	alkB	transmembrane alkane 1-monooxygenase AlkB	Yes	0.004259	1684	953.9	0.819982	0.029534
Rv3253c	Rv3253c	cationic amino acid transport integral membrane protein	No	0.602197	10.63	9.877	0.105997	0.684915
Rv3254	Rv3254	hypothetical protein	No	0.012735	24.06	34.09	-0.502712	0.056061
Rv3255c	manA	mannose-6-phosphate isomerase	Yes	0.004699	32	23.24	0.461462	0.030769
Rv3256c	Rv3256c	hypothetical protein	No	0.37464	19	17.16	0.14695	0.488839
Rv3257c	pmmA	phosphomannomutase PmmA	No	0.148281	56.77	49.59	0.19508	0.259156
Rv3258c	Rv3258c	hypothetical protein	No	0.369183	26.44	22.59	0.227038	0.484561
Rv3259	Rv3259	hypothetical protein	No	0.315368	10.44	11.72	-0.166851	0.433402
Rv3260c	whiB2	transcriptional regulator WhiB2	Yes	0.008825	82.91	59.38	0.481569	0.044912
Rv3261	fbiA	2-phospho-L-lactate transferase	No	0.024091	70.66	88.81	-0.329828	0.079963
Rv3262	fbiB	coenzyme F420:L-glutamate ligase	Yes	0.003801	89.32	123.6	-0.468624	0.027877
Rv3263	Rv3263	DNA methylase	No	0.032267	13.12	9.43	0.476438	0.096476
Rv3264c	manB	D-alpha-D-mannose-1-phosphate guanylyltransferase ManB	No	0.02177	29.5	36.75	-0.317029	0.075822
Rv3265c	wbbL1	N-acetylglucosaminyl-diphospho-decaprenol L-rhamnosyltransferase	No	0.86416	21.37	22.08	-0.0471533	0.873776
Rv3266c	rmlD	dTDP-4-dehydrorhamnose reductase	No	0.607541	21.34	20.45	0.0614593	0.688541
Rv3267	Rv3267	hypothetical protein	Yes	0.002919	16.77	6.984	1.26376	0.024006
Rv3268	Rv3268	hypothetical protein	Yes	0.007897	32.17	17.71	0.861152	0.0422
Rv3269	Rv3269	hypothetical protein	Yes	0.000337	125.2	537.9	-2.1031	0.00789
Rv3270	ctpC	manganese/zinc-exporting P-type ATPase	No	0.012734	59.95	171.9	-1.51974	0.056061
Rv3271c	Rv3271c	integral membrane protein	No	0.102486	44.75	35.47	0.335288	0.201912
Rv3272	Rv3272	hypothetical protein	No	0.441701	47.36	52.64	-0.15249	0.548692
Rv3273	Rv3273	transmembrane carbonic anhydrase	No	0.150336	55.57	68.19	-0.295254	0.260962
Rv3274c	fadE25	acyl-CoA dehydrogenase FadE25	No	0.481916	91.59	99.31	-0.116749	0.582901
Rv3275c	purE	N5-carboxyaminoimidazole ribonucleotide mutase	No	0.361099	25.08	21.65	0.21217	0.477516
Rv3276c	purK	N5-carboxyaminoimidazole ribonucleotide synthase	No	0.222803	14.25	11.11	0.359103	0.343781
Rv3277	Rv3277	transmembrane protein	No	0.012929	70.79	45.73	0.630405	0.056419
Rv3278c	Rv3278c	transmembrane protein	No	0.48102	7.989	6.358	0.329442	0.582217
Rv3279c	birA	bifunctional biotin operon repressor/biotin--[acetyl-CoA-carboxylase] synthetase	No	0.050388	12.59	7.149	0.816465	0.128207
Rv3280	accD5	propionyl-CoA carboxylase subunit beta	No	0.3296	163.3	169.4	-0.0529091	0.447972
Rv3281	accE5	bifunctional protein acetyl-/propionyl-CoAcarboxylase subunit epsilon AccE	No	0.973294	80.93	80.41	0.00929967	0.945225
Rv3282	Rv3282	hypothetical protein	No	0.305259	49.23	42.24	0.220928	0.42456
Rv3283	sseA	thiosulfate sulfurtransferase SseA	No	0.05658	202.3	155.9	0.375875	0.139136
Rv3284	Rv3284	hypothetical protein	No	0.049266	211	139.5	0.596978	0.126579
Rv3285	accA3	bifunctional protein acetyl-/propionyl-CoA carboxylase subunit alpha AccA	No	0.525101	201.4	197.4	0.0289417	0.619702
Rv3286c	sigF	RNA polymerase sigma factor SigF	No	0.117318	38.48	29.34	0.39124	0.219452
Rv3287c	rsbW	anti-sigma factor RsbW	No	0.098846	89.02	69.11	0.365235	0.196803
Rv3288c	usfY	hypothetical protein	No	0.080386	57.21	40.35	0.503699	0.172521
Rv3289c	Rv3289c	transmembrane protein	No	0.073732	75.94	53.6	0.502627	0.163608
Rv3290c	lat	L-lysine-epsilon aminotransferase	No	0.579159	126	117.2	0.104451	0.665403
Rv3291c	lrpA	transcriptional regulator LrpA	No	0.130791	15.56	24.71	-0.667253	0.236926
Rv3292	Rv3292	hypothetical protein	No	0.057025	18.55	26.64	-0.522175	0.1396
Rv3293	pcd	piperideine-6-carboxylic acid dehydrogenase	No	0.043044	11.94	16.16	-0.436624	0.116046
Rv3294c	Rv3294c	hypothetical protein	No	0.471463	0.6784	0.3274	1.05108	0.573975
Rv3295	Rv3295	TetR family transcriptional regulator	No	0.013792	116.7	145.6	-0.319206	0.058209
Rv3296	lhr	ATP-dependent helicase	No	0.059057	14.81	11.82	0.325342	0.142392
Rv3297	nei	endonuclease VIII	Yes	0.008522	16.3	9.535	0.773567	0.044071
Rv3298c	lpqC	esterase LpqC	Yes	0.006477	33.43	24.46	0.450719	0.037284
Rv3299c	atsB	arylsulfatase AtsB	No	0.296332	55.98	60.43	-0.110353	0.415885
Rv3300c	Rv3300c	hypothetical protein	No	0.191293	35	42.35	-0.275007	0.307224
Rv3301c	phoY1	phosphate transport system transcriptional regulator PhoY	No	0.276572	35.97	48.17	-0.421341	0.396337
Rv3302c	glpD2	glycerol-3-phosphate dehydrogenase	No	0.020217	19.62	24.48	-0.319279	0.072125
Rv3303c	lpdA	NAD(P)H quinone reductase LpdA	No	0.152205	12.94	14.65	-0.179063	0.263196
Rv3304	Rv3304	hypothetical protein	No	0.783019	19.19	19.88	-0.050963	0.819377
Rv3305c	amiA1	N-acyl-L-amino acid amidohydrolase AmiA	No	0.510365	17.55	15.67	0.163466	0.608668
Rv3306c	amiB1	amidase AmiB	No	0.067176	22.34	17.93	0.317254	0.153902
Rv3307	deoD	purine nucleoside phosphorylase	No	0.111464	162.4	198.6	-0.290314	0.213107
Rv3308	pmmB	phosphomannomutase PmmB	No	0.024916	45.29	34.48	0.393433	0.081795
Rv3309c	upp	uracil phosphoribosyltransferase	Yes	0.000297	13.99	7.75	0.852128	0.007455
Rv3310	sapM	acid phosphatase	No	0.01099	12.08	7.42	0.703129	0.050917
Rv3311	Rv3311	hypothetical protein	No	0.921322	23.15	23.55	-0.0247149	0.910739
Rv3312A	Rv3312A	pilin	No	0.016828	838.4	950.8	-0.181503	0.065267
Rv3312c	Rv3312c	hypothetical protein	No	0.109755	42.87	32.95	0.37969	0.210507
Rv3313c	add	adenosine deaminase	No	0.640823	18.44	19.81	-0.10339	0.714626
Rv3314c	deoA	thymidine phosphorylase	No	0.280974	27.24	29.77	-0.128133	0.399796
Rv3315c	cdd	cytidine deaminase	No	0.047254	33.33	48.41	-0.538484	0.122824
Rv3316	sdhC	succinate dehydrogenase cytochrome B-556 subunit	No	0.034076	20.76	35.46	-0.772386	0.100121
Rv3317	sdhD	succinate dehydrogenase hydrophobic membrane anchor subunit	No	0.257995	28.4	39.38	-0.471572	0.378927
Rv3318	sdhA	succinate dehydrogenase flavoprotein subunit	No	0.114773	32.68	37.75	-0.208069	0.216686
Rv3319	sdhB	succinate dehydrogenase iron-sulphur protein subunit	No	0.046518	52.5	40.51	0.374039	0.121585
Rv3320c	vapC44	ribonuclease VapC44	No	0.188635	24.23	28.18	-0.217877	0.304109
Rv3321c	vapB44	antitoxin VapB44	No	0.243664	13.75	10.65	0.368578	0.363971
Rv3322c	Rv3322c	methyltransferase	No	0.835355	12.91	12.5	0.0465609	0.854034
Rv3323c	moaX	MoaD-MoaE fusion protein MoaX	Yes	0.000811	25.9	16.28	0.669851	0.012184
Rv3324A	moaB3	pterin-4-alpha-carbinolamine dehydratase moaB3	No	0.812862	2.016	1.702	0.244265	0.841817
Rv3324c	moaC3	cyclic pyranopterin monophosphate synthase accessory protein	No	0.674478	4.137	3.723	0.152119	0.740298
Rv3325	Rv3325	transposase	No	0.367629	7.924	6.083	0.381446	0.483444
Rv3326	Rv3326	transposase	No	0.085728	5.468	2.881	0.924444	0.179516
Rv3327	Rv3327	transposase fusion protein	Yes	0.002077	5.671	2.701	1.07011	0.019784
Rv3328c	sigJ	ECF RNA polymerase sigma factor SigJ	No	0.04081	28.38	20.17	0.492664	0.111914
Rv3329	Rv3329	aminotransferase	No	0.931412	19.21	19.01	0.015099	0.917483
Rv3330	dacB1	penicillin-binding protein DacB	No	0.754566	11.58	10.99	0.0754439	0.800217
Rv3331	sugI	sugar-transport integral membrane protein SugI	No	0.022795	24.07	34.52	-0.520196	0.077844
Rv3332	nagA	N-acetylglucosamine-6-phosphate deacetylase NagA	No	0.196599	16.17	20.02	-0.308122	0.312955
Rv3333c	Rv3333c	hypothetical protein	No	0.298437	4.887	4.143	0.238273	0.417791
Rv3334	Rv3334	MerR family transcriptional regulator	No	0.331693	75.38	90.04	-0.256384	0.449691
Rv3335c	Rv3335c	integral membrane protein	No	0.507352	7.849	6.605	0.24895	0.606117
Rv3336c	trpS	tryptophan--tRNA ligase	No	0.065631	25.75	31.62	-0.296265	0.151901
Rv3337	Rv3337	conserved hypothetical protein	Yes	0.000196	39.35	88.78	-1.17387	0.006235
Rv3338	Rv3338	conserved hypothetical protein	Yes	0.000689	49.2	115	-1.2249	0.01101
Rv3339c	icd1	isocitrate dehydrogenase	No	0.022131	32.4	26.17	0.30808	0.076588
Rv3340	metC	O-acetylhomoserine sulfhydrylase	No	0.071631	149.3	129.8	0.201924	0.16052
Rv3341	metA	homoserine O-acetyltransferase	No	0.015376	111.5	81.87	0.445637	0.062119
Rv3342	Rv3342	methyltransferase	No	0.065707	108.4	74.2	0.546874	0.151947
Rv3343c	PPE54	PPE family protein PPE54	Yes	6.5e-05	18.49	6.605	1.48511	0.004284
Rv3344c	PE_PGRS49	PE-PGRS family protein PE_PGRS49	No	0.154414	1.124	0.232	2.27645	0.265715
Rv3345c	PE_PGRS50	PE-PGRS family protein PE_PGRS50	No	0.267596	0.6033	0.1757	1.77976	0.387565
Rv3346c	Rv3346c	transmembrane protein	No	0.667905	4.9	5.39	-0.137504	0.735401
Rv3347c	PPE55	PPE family protein PPE55	Yes	0.001395	21.28	14.85	0.519035	0.015745
Rv3348	Rv3348	transposase	No	0.036497	21.84	13.82	0.660215	0.10446
Rv3349c	Rv3349c	transposase	No	0.830104	7.083	6.49	0.126142	0.851069
Rv3350c	PPE56	PPE family protein PPE56	Yes	0.002463	5.032	2.642	0.929501	0.02152
Rv3351c	Rv3351c	hypothetical protein	No	0.513915	1.302	0.9765	0.415037	0.611
Rv3352c	Rv3352c	oxidoreductase	No	0.287709	0.6285	0	#NUM!	0.406291
Rv3353c	Rv3353c	hypothetical protein	No	0.58439	2.584	1.569	0.719761	0.670136
Rv3354	Rv3354	hypothetical protein	Yes	0.002833	156.9	293.7	-0.904498	0.023487
Rv3355c	Rv3355c	integral membrane protein	No	0.812765	15.97	17.09	-0.0977881	0.841817
Rv3356c	folD	bifunctional methylenetetrahydrofolate dehydrogenase/methenyltetrahydrofolate cyclohydrolase	No	0.567465	21.26	22.09	-0.0552518	0.655295
Rv3357	relJ	antitoxin RelJ	No	0.244499	7.506	3.35	1.16388	0.365118
Rv3358	relK	toxin RelK	No	0.347229	13.11	9.539	0.458758	0.463236
Rv3359	Rv3359	oxidoreductase	No	0.61676	15.28	16.3	-0.0932274	0.695273
Rv3360	Rv3360	hypothetical protein	No	0.508105	44.31	51.13	-0.206538	0.606882
Rv3361c	Rv3361c	hypothetical protein	No	0.019922	47.18	28.41	0.731777	0.071684
Rv3362c	Rv3362c	ATP/GTP-binding protein	Yes	0.00752	51.71	35.35	0.548733	0.040878
Rv3363c	Rv3363c	hypothetical protein	No	0.067736	63.56	40.08	0.665237	0.154664
Rv3364c	Rv3364c	hypothetical protein	No	0.140906	53.71	39.53	0.442243	0.250028
Rv3365c	Rv3365c	hypothetical protein	No	0.095157	81.45	70.2	0.214444	0.19269
Rv3366	spoU	tRNA/rRNA methylase SpoU	No	0.016047	10.49	4.708	1.15583	0.063723
Rv3367	PE_PGRS51	PE-PGRS family protein PE_PGRS51	No	0.52978	11.17	9.702	0.203275	0.623716
Rv3368c	Rv3368c	oxidoreductase	No	0.173609	33.74	37.8	-0.163926	0.287522
Rv3369	Rv3369	hypothetical protein	No	0.944153	22.05	21.72	0.0217546	0.926034
Rv3370c	dnaE2	error-prone DNA polymerase	Yes	0.0002	6.675	2.313	1.529	0.006266
Rv3371	Rv3371	diacyglycerol O-acyltransferase	No	0.043258	299.8	168.1	0.834681	0.116394
Rv3372	otsB2	trehalose 6-phosphate phosphatase	No	0.04922	26.29	19.2	0.453408	0.126541
Rv3373	echA18	enoyl-CoA hydratase	No	0.088416	25.56	35	-0.453467	0.183306
Rv3374	echA18.1	enoyl-CoA hydratase echA18_1	No	0.21379	38.52	31.99	0.267987	0.332711
Rv3375	amiD	amidase	No	0.066336	15.78	13.63	0.211312	0.15281
Rv3376	Rv3376	phosphatase	No	0.044737	107.2	145.1	-0.436743	0.118784
Rv3377c	Rv3377c	type B diterpene cyclase	No	0.55225	51.49	47.48	0.116972	0.642646
Rv3378c	Rv3378c	diterpene synthase	No	0.907055	47.03	47.75	-0.0219194	0.900608
Rv3379c	dxs2	1-deoxy-D-xylulose 5-phosphate synthase	No	0.157426	18.88	15.15	0.317541	0.269224
Rv3380c	Rv3380c	transposase	No	0.019186	12.56	8.571	0.551301	0.070212
Rv3381c	Rv3381c	transposase	No	0.741824	20.84	18.87	0.143261	0.791341
Rv3382c	lytB1	4-hydroxy-3-methylbut-2-enyl diphosphate reductase	No	0.093467	81.95	66.54	0.300522	0.190589
Rv3383c	idsB	polyprenyl synthetase IdsB	No	0.059818	113.3	93.61	0.275413	0.143273
Rv3384c	vapC46	ribonuclease VapC46	Yes	0.003617	59.65	24.52	1.28256	0.027109
Rv3385c	vapB46	antitoxin VapB46	No	0.481285	112.9	97.81	0.206992	0.582408
Rv3386	Rv3386	transposase	No	0.07034	3.38	1.711	0.982183	0.15841
Rv3387	Rv3387	transposase	No	0.036515	5.381	2.263	1.24964	0.10446
Rv3388	PE_PGRS52	PE-PGRS family protein PE_PGRS52	No	0.453636	1.745	1.372	0.346947	0.558914
Rv3389c	htdY	3-hydroxyacyl-thioester dehydratase HtdY	No	0.250486	73.15	57.35	0.351064	0.371201
Rv3390	lpqD	lipoprotein LpqD	Yes	0.000192	111.8	197.6	-0.821663	0.006235
Rv3391	acrA1	acyl-CoA-reductase AcrA	Yes	0.000618	21.14	31.06	-0.555082	0.01066
Rv3392c	cmaA1	cyclopropane mycolic acid synthase CmaA	No	0.227031	31.96	28.13	0.184158	0.34862
Rv3393	iunH	nucleoside hydrolase	No	0.149925	27.42	21.85	0.327595	0.260665
Rv3394c	Rv3394c	hypothetical protein	No	0.098145	6.438	9.29	-0.529066	0.19592
Rv3395A	Rv3395A	membrane protein	No	0.989004	3.326	3.344	-0.00778668	0.955356
Rv3395c	Rv3395c	hypothetical protein	No	0.378829	17.2	13.11	0.391741	0.492918
Rv3396c	guaA	GMP synthase	No	0.049099	40.09	31.95	0.327426	0.126289
Rv3397c	phyA	phytoene synthase	No	0.085941	85.27	58.81	0.535977	0.17976
Rv3398c	idsA1	multifunctional dimethylallyltransferase/geranyltranstransferase/farnesylt	No	0.01804	50.66	27.77	0.86732	0.067692
Rv3399	Rv3399	S-adenosylmethionine-dependent methyltransferase	No	0.68227	44.05	41.84	0.0742592	0.746463
Rv3400	Rv3400	hydrolase	No	0.729652	53.46	50.94	0.0696609	0.78328
Rv3401	Rv3401	glycosyl hydrolase	No	0.698159	65.21	62.09	0.0707323	0.759298
Rv3402c	Rv3402c	hypothetical protein	No	0.012761	30.43	46.56	-0.613597	0.056061
Rv3403c	Rv3403c	hypothetical protein	No	0.063605	26.42	19.09	0.468813	0.148925
Rv3404c	Rv3404c	hypothetical protein	Yes	0.004439	66.65	30.39	1.13301	0.030163
Rv3405c	Rv3405c	HTH-type transcriptional regulator	Yes	0.008788	57.1	30.19	0.91942	0.044844
Rv3406	Rv3406	dioxygenase	Yes	0.002244	417.8	114.1	1.87251	0.020669
Rv3407	vapB47	antitoxin VapB47	No	0.545525	534.4	557.3	-0.0605341	0.636868
Rv3408	vapC47	ribonuclease VapC47	No	0.889889	558.8	567.5	-0.0222884	0.891327
Rv3409c	choD	cholesterol oxidase	No	0.078278	163.7	145.2	0.173013	0.169642
Rv3410c	guaB3	oxidoreductase	No	0.012761	33.19	21.46	0.629099	0.056061
Rv3411c	guaB2	inosine-5'-monophosphate dehydrogenase	No	0.028602	87.15	63.84	0.44904	0.089717
Rv3412	Rv3412	hypothetical protein	No	0.03294	750.4	599	0.325104	0.098003
Rv3413c	rsdA	anti-sigma-D factor RsdA	No	0.531134	8.675	9.883	-0.188085	0.624498
Rv3414c	sigD	ECF RNA polymerase sigma factor SigD	No	0.154238	10.5	13.25	-0.335603	0.265612
Rv3415c	Rv3415c	hypothetical protein	No	0.234124	4.877	3.229	0.594907	0.355356
Rv3416	whiB3	redox-responsive transcriptional regulator WhiB3	Yes	0.008257	445.8	224.1	0.992254	0.043274
Rv3417c	groEL1	chaperonin GroEL	Yes	0.002164	31.55	44.65	-0.50102	0.020262
Rv3418c	groES	chaperonin GroES	No	0.317732	119.7	172.8	-0.52968	0.435659
Rv3419c	gcp	O-sialoglycoprotein endopeptidase	Yes	0.001045	68.13	28.92	1.23622	0.013809
Rv3420c	rimI	ribosomal-protein-alanine acetyltransferase RimI	No	0.112096	56.52	30.74	0.878644	0.213789
Rv3421c	Rv3421c	hypothetical protein	No	0.257162	21.06	17.49	0.267975	0.378306
Rv3422c	Rv3422c	tRNA threonylcarbamoyladenosine biosynthesis protein	No	0.059492	43.5	27.55	0.658963	0.142806
Rv3423c	alr	alanine racemase	No	0.232351	33.66	27.99	0.266124	0.35359
Rv3424c	Rv3424c	hypothetical protein	Yes	0.004291	23.66	8.487	1.47912	0.029604
Rv3425	PPE57	PPE family protein PPE57	Yes	0.004751	49.55	15.88	1.64167	0.030969
Rv3426	PPE58	PPE family protein PPE58	No	0.032747	32.37	19.15	0.757313	0.097644
Rv3427c	Rv3427c	transposase	No	0.333066	28.38	23.04	0.300734	0.451103
Rv3428c	Rv3428c	transposase	No	0.090057	2.723	0.7488	1.86254	0.186263
Rv3429	PPE59	PPE family protein PPE59	Yes	0.005259	218.5	89.28	1.29122	0.032704
Rv3430c	Rv3430c	transposase	Yes	0.004323	20.46	11.35	0.850114	0.029671
Rv3431c	Rv3431c	transposase	No	0.505108	28.29	31.03	-0.133372	0.604234
Rv3432c	gadB	glutamate decarboxylase GadB	No	0.632832	10.42	10.84	-0.0570095	0.708187
Rv3433c	Rv3433c	bifunctional ADP-dependent (S)-NAD(P)H-hydrate dehydratase/NAD(P)H-hydrate epimerase	No	0.537317	9.165	8.492	0.110031	0.630112
Rv3434c	Rv3434c	transmembrane protein	No	0.062671	16.71	12.51	0.41763	0.147694
Rv3435c	Rv3435c	transmembrane protein	No	0.029319	51.06	34.84	0.551449	0.091022
Rv3436c	glmS	glucosamine--fructose-6-phosphate aminotransferase	Yes	0.003041	48.03	37.26	0.366308	0.024319
Rv3437	Rv3437	transmembrane protein	No	0.059215	68.97	38.7	0.833635	0.142392
Rv3438	Rv3438	hypothetical protein	No	0.132103	46.81	37.72	0.311487	0.238777
Rv3439c	Rv3439c	hypothetical protein	Yes	0.001748	30.74	9.564	1.68443	0.017941
Rv3440c	Rv3440c	hypothetical protein	No	0.015507	62.71	34.13	0.877655	0.062527
Rv3441c	mrsA	phosphoglucosamine mutase	Yes	0.002757	158.7	98.05	0.694713	0.023169
Rv3442c	rpsI	30S ribosomal protein S9	No	0.042003	344.9	229.5	0.587684	0.114032
Rv3443c	rplM	50S ribosomal protein L13	No	0.012678	595.1	423.5	0.49077	0.055923
Rv3444c	esxT	ESAT-6 like protein EsxT	No	0.034502	11.54	6.96	0.729484	0.100828
Rv3445c	esxU	ESAT-6 like protein EsxU	No	0.059095	39.53	21.2	0.898884	0.142392
Rv3446c	Rv3446c	hypothetical protein	No	0.027132	2.536	0.9153	1.47024	0.086456
Rv3447c	eccC4	ESX-4 secretion system protein EccC4	No	0.025841	7.999	4.348	0.879468	0.084013
Rv3448	eccD4	ESX-4 secretion system protein EccD4	No	0.083877	5.025	1.811	1.47234	0.17766
Rv3449	mycP4	membrane-anchored mycosin	No	0.853479	2.127	2.242	-0.0759662	0.866094
Rv3450c	eccB4	ESX-4 secretion system protein EccB4	No	0.096788	6.327	4.11	0.622383	0.194498
Rv3451	cut3	cutinase	No	0.013915	40.87	23.89	0.774635	0.058209
Rv3452	cut4	cutinase	No	0.175794	25.61	22.84	0.165145	0.289664
Rv3453	Rv3453	conserved membrane protein	No	0.018732	41.32	20.65	1.0007	0.069296
Rv3454	Rv3454	conserved membrane protein	Yes	0.003567	14.56	8.037	0.857281	0.026904
Rv3455c	truA	tRNA pseudouridine synthase A	No	0.010847	175.1	87.46	1.00148	0.0506
Rv3456c	rplQ	50S ribosomal protein L17	Yes	0.00033	963.6	534.7	0.849705	0.007814
Rv3457c	rpoA	DNA-directed RNA polymerase subunit alpha	Yes	0.001402	943.5	514.4	0.875132	0.015766
Rv3458c	rpsD	30S ribosomal protein S4	Yes	0.001436	1093	642.8	0.765852	0.015949
Rv3459c	rpsK	30S ribosomal protein S11	Yes	0.004562	1264	687.5	0.878565	0.030357
Rv3460c	rpsM	30S ribosomal protein S13	No	0.01721	1672	943.6	0.825328	0.065898
Rv3461c	rpmJ	50S ribosomal protein L36	No	0.093899	3140	2081	0.593488	0.191025
Rv3462c	infA	translation initiation factor IF-1	No	0.092619	4124	2343	0.815687	0.189486
Rv3463	Rv3463	hypothetical protein	No	0.047333	17.72	12.16	0.543235	0.122826
Rv3464	rmlB	dTDP-glucose 4,6-dehydratase	No	0.021002	52.6	71.47	-0.442275	0.07419
Rv3465	rmlC	dTDP-4-dehydrorhamnose 3,5-epimerase	No	0.87396	54.7	53.6	0.0293078	0.880407
Rv3466	Rv3466	hypothetical protein	No	0.106607	60.61	44.58	0.443159	0.206438
Rv3467	Rv3467	hypothetical protein	Yes	0.004159	37.55	21.54	0.801795	0.029264
Rv3468c	Rv3468c	dTDP-glucose 4,6-dehydratase	No	0.046804	19.61	14.04	0.482047	0.122122
Rv3469c	mhpE	4-hydroxy-2-oxovalerate aldolase MhpE	No	0.136243	13.19	10.75	0.295108	0.243746
Rv3470c	ilvB2	acetolactate synthase large subunit	No	0.022466	7.263	3.923	0.888608	0.077116
Rv3471c	Rv3471c	hypothetical protein	No	0.360123	0.325	0.7873	-1.27647	0.47669
Rv3472	Rv3472	hypothetical protein	No	0.676269	23.62	21.37	0.144422	0.741849
Rv3473c	bpoA	peroxidase BpoA	No	0.036002	1.313	0.2888	2.18472	0.103705
Rv3474	Rv3474	transposase	No	0.37583	7.893	5.928	0.413028	0.489838
Rv3475	Rv3475	transposase	Yes	0.001334	4.689	2.572	0.86639	0.015219
Rv3476c	kgtP	dicarboxylic acid transport membrane protein kgtP	No	0.075991	16.34	21.16	-0.372932	0.166376
Rv3477	PE31	PE family protein PE31	No	0.012559	2020	2666	-0.400321	0.055701
Rv3478	PPE60	PE family protein PPE60	No	0.106557	1998	2271	-0.184771	0.206415
Rv3479	Rv3479	transmembrane protein	No	0.038341	172.4	143.6	0.263704	0.107502
Rv3480c	Rv3480c	diacyglycerol O-acyltransferase	Yes	0.000688	23.29	33.11	-0.507556	0.01101
Rv3481c	Rv3481c	integral membrane protein	No	0.122201	15.68	11.18	0.488005	0.225842
Rv3482c	Rv3482c	membrane protein	No	0.119385	51.17	41.34	0.30776	0.222378
Rv3483c	Rv3483c	hypothetical protein	No	0.041869	106	64.12	0.725218	0.113839
Rv3484	cpsA	hypothetical protein	Yes	0.000358	119.3	35.78	1.73737	0.008157
Rv3485c	Rv3485c	short-chain type dehydrogenase/reductase	Yes	0.000311	194.5	90.17	1.10905	0.007584
Rv3486	Rv3486	hypothetical protein	No	0.059991	15.03	9.435	0.671751	0.143604
Rv3487c	lipF	carboxylesterase LipF	Yes	0.007224	1530	778.4	0.974948	0.040107
Rv3488	Rv3488	hypothetical protein	No	0.149881	15.54	7.039	1.14254	0.260665
Rv3489	Rv3489	hypothetical protein	No	0.950061	143.9	145.2	-0.0129749	0.930148
Rv3490	otsA	trehalose-phosphate synthase	Yes	0.001265	87.97	68.75	0.355652	0.015003
Rv3491	Rv3491	hypothetical protein	No	0.031361	173.4	234.2	-0.433637	0.095077
Rv3492c	Rv3492c	Mce associated protein	No	0.759985	34.32	35.78	-0.0601038	0.803622
Rv3493c	Rv3493c	Mce associated protein	No	0.132698	36.48	38.74	-0.0867182	0.239613
Rv3494c	mce4F	Mce family protein Mce4	Yes	0.004588	35.48	45.65	-0.363609	0.030454
Rv3495c	lprN	Mce family lipoprotein LprN	No	0.261456	24.18	28.78	-0.251252	0.382134
Rv3496c	mce4D	Mce family protein Mce4D	Yes	0.005426	35.08	41.68	-0.248707	0.033292
Rv3497c	mce4C	Mce family protein Mce4C	No	0.16835	34.56	43.58	-0.334563	0.281003
Rv3498c	mce4B	Mce family protein Mce4B	No	0.127537	25.62	30.73	-0.262377	0.23332
Rv3499c	mce4A	Mce family protein Mce4A	No	0.09236	30.43	34.35	-0.174816	0.189099
Rv3500c	yrbE4B	integral membrane protein	No	0.485066	15.53	13.37	0.216058	0.585678
Rv3501c	yrbE4A	integral membrane protein	Yes	0.004689	48.47	23.39	1.0512	0.030769
Rv3502c	Rv3502c	short-chain type dehydrogenase/reductase	Yes	0.004136	147.5	32.25	2.19334	0.029165
Rv3503c	fdxD	ferredoxin FdxD	No	0.040293	231.3	67.28	1.78152	0.110896
Rv3504	fadE26	acyl-CoA dehydrogenase FadE26	Yes	0.000398	111.1	9.371	3.56751	0.008586
Rv3505	fadE27	acyl-CoA dehydrogenase FadE27	Yes	0.001206	113	14.49	2.96319	0.014847
Rv3506	fadD17	long-chain-fatty-acid--CoA ligase FadD17	Yes	7.3e-05	37.89	4.437	3.09416	0.004461
Rv3507	PE_PGRS53	PE-PGRS family protein PE_PGRS53	No	0.194949	5.811	4.194	0.47046	0.311148
Rv3508	PE_PGRS54	PE-PGRS family protein PE_PGRS54	No	0.279629	3.237	5.363	-0.728383	0.39883
Rv3509c	ilvX	acetohydroxyacid synthase large subunit	Yes	0.00739	29.98	43.71	-0.543963	0.040613
Rv3510c	Rv3510c	hypothetical protein	No	0.423439	6.315	7.193	-0.187811	0.532956
Rv3511	PE_PGRS55	PE-PGRS family protein PE_PGRS55	No	0.019769	6.741	8.33	-0.305354	0.071294
Rv3512	PE_PGRS56	PE-PGRS family protein PE_PGRS56	No	0.105284	0.2811	0.1224	1.19948	0.204752
Rv3513c	fadD18	fatty-acid--CoA ligase FadD18	Yes	<0.000001	101.9	9.256	3.46062	0.000922
Rv3514	PE_PGRS57	PE-PGRS family protein PE_PGRS57	No	0.126304	1.784	2.701	-0.598378	0.231456
Rv3515c	fadD19	long-chain-fatty-acid--CoA ligase FadD19	Yes	0.000151	429.2	22.34	4.26395	0.005844
Rv3516	echA19	enoyl-CoA hydratase EchA19	Yes	0.000128	234.1	25.47	3.20025	0.005493
Rv3517	Rv3517	hypothetical protein	Yes	0.000243	37.65	6.823	2.46417	0.006696
Rv3518c	cyp142	cytochrome P450 monooxygenase Cyp142	Yes	0.002125	387.7	46.66	3.05468	0.020028
Rv3519	Rv3519	hypothetical protein	No	0.01676	196	224.4	-0.195219	0.065167
Rv3520c	Rv3520c	coenzyme F420-dependent oxidoreductase	Yes	0.008981	275.3	127.8	1.10712	0.045237
Rv3521	Rv3521	hypothetical protein	Yes	0.00023	68.43	22.92	1.57802	0.006608
Rv3522	ltp4	lipid transfer protein	Yes	0.00025	66.66	16.21	2.03994	0.006823
Rv3523	ltp3	lipid carrier protein	Yes	0.00021	118.3	44.56	1.40863	0.006487
Rv3524	Rv3524	membrane protein	Yes	0.003988	279.5	91.43	1.61211	0.028528
Rv3525c	Rv3525c	siderophore-binding protein	No	0.095442	4.872	2.391	1.0269	0.192937
Rv3526	kshA	3-ketosteroid-9-alpha-hydroxylase oxygenase subunit	Yes	0.00011	1163	85.99	3.75754	0.005055
Rv3527	Rv3527	hypothetical protein	Yes	3e-05	787.7	57.58	3.77401	0.003241
Rv3528c	Rv3528c	hypothetical protein	No	0.013122	91.44	141.5	-0.629905	0.056878
Rv3529c	Rv3529c	hypothetical protein	Yes	1e-06	179	22.21	3.01068	0.00093
Rv3530c	Rv3530c	oxidoreductase	Yes	2e-06	268.4	29.33	3.19394	0.00093
Rv3531c	Rv3531c	hypothetical protein	Yes	7.2e-05	523.5	28.59	4.19461	0.004461
Rv3532	PPE61	PPE family protein PPE61	No	0.239226	6.178	4.681	0.400323	0.359263
Rv3533c	PPE62	PPE family protein PPE62	Yes	0.003679	64.15	6.947	3.20699	0.027325
Rv3534c	hsaF	4-hydroxy-2-oxovalerate aldolase	Yes	4.2e-05	247.3	33.1	2.90136	0.003827
Rv3535c	hsaG	acetaldehyde dehydrogenase	Yes	7e-06	266.8	27.04	3.30259	0.001429
Rv3536c	hsaE	hydratase	Yes	0.002008	347.4	32.37	3.42387	0.019331
Rv3537	kstD	3-oxosteroid 1-dehydrogenase	Yes	0.00016	229.7	26.45	3.11841	0.005878
Rv3538	Rv3538	dehydrogenase	Yes	7e-06	132.4	12.63	3.38998	0.001429
Rv3539	PPE63	PPE family protein PPE63	No	0.018204	31.01	23.46	0.402531	0.068262
Rv3540c	ltp2	lipid transfer protein	Yes	0.000388	58.48	14.11	2.05123	0.008438
Rv3541c	Rv3541c	hypothetical protein	Yes	0.001669	117.9	24.72	2.25381	0.017498
Rv3542c	Rv3542c	hypothetical protein	Yes	1e-06	188	30.34	2.63144	0.00093
Rv3543c	fadE29	acyl-CoA dehydrogenase FadE29	Yes	2.6e-05	170.2	26.35	2.69136	0.003108
Rv3544c	fadE28	acyl-CoA dehydrogenase FadE28	Yes	1e-06	234.7	30.11	2.9625	0.00093
Rv3545c	cyp125	steroid C26-monooxygenase	Yes	2.8e-05	323.4	45.15	2.84052	0.003155
Rv3546	fadA5	acetyl-CoA acetyltransferase FadA	Yes	1e-06	198.6	15.02	3.72491	0.00093
Rv3547	ddn	deazaflavin-dependent nitroreductase	No	0.197548	130.8	112.7	0.214875	0.314097
Rv3548c	Rv3548c	short-chain type dehydrogenase/reductase	Yes	0.000104	253.1	16.83	3.9106	0.004854
Rv3549c	Rv3549c	short-chain type dehydrogenase/reductase	Yes	0.000217	558.5	20.98	4.73447	0.006544
Rv3550	echA20	enoyl-CoA hydratase EchA20	Yes	6e-06	275.4	8.383	5.03792	0.001383
Rv3551	Rv3551	CoA-transferase subunit alpha	Yes	0.000111	280.8	10.54	4.7356	0.005055
Rv3552	Rv3552	CoA-transferase subunit beta	Yes	0.00065	277.3	10.47	4.72711	0.010663
Rv3553	Rv3553	oxidoreductase	Yes	5.1e-05	115.8	9.624	3.58885	0.004049
Rv3554	fdxB	electron transfer protein FdxB	No	0.143088	37.65	29.22	0.365694	0.253073
Rv3555c	Rv3555c	hypothetical protein	Yes	0.000325	57.53	9.06	2.66673	0.007763
Rv3556c	fadA6	acetyl-CoA acetyltransferase FadA	Yes	<0.000001	398.3	43.49	3.1951	0.000922
Rv3557c	kstR2	HTH-type transcriptional regulator KstR2	Yes	0.000434	274.6	13.43	4.3538	0.008994
Rv3558	PPE64	PPE family protein PPE64	No	0.242385	10.33	8.598	0.264767	0.36266
Rv3559c	Rv3559c	oxidoreductase	Yes	0.000183	72.99	6.412	3.50885	0.006088
Rv3560c	fadE30	acyl-CoA dehydrogenase FadE30	Yes	0.000601	50.02	3.747	3.7387	0.010635
Rv3561	fadD3	fatty-acid--CoA ligase FadD3	Yes	1e-06	70.56	3.843	4.19855	0.00093
Rv3562	fadE31	acyl-CoA dehydrogenase FadE31	Yes	5e-06	77.25	16.65	2.21401	0.00138
Rv3563	fadE32	acyl-CoA dehydrogenase FadE32	Yes	0.000119	46.39	8.518	2.44523	0.005393
Rv3564	fadE33	acyl-CoA dehydrogenase FadE33	Yes	0.000171	49.99	8.831	2.50099	0.00607
Rv3565	aspB	aspartate aminotransferase AspB	Yes	0.003887	30.7	9.944	1.62634	0.028144
Rv3566A	Rv3566A	hypothetical protein	Yes	0.010011	332.8	108.7	1.6143	0.048434
Rv3566c	nat	arylamine N-acetyltransferase	Yes	0.00063	145.2	69.67	1.05943	0.01066
Rv3567c	hsaB	flavin-dependent monooxygenase reductase subunit HsaB	Yes	0.001871	478.1	35.71	3.74291	0.018673
Rv3568c	hsaC	extradiol dioxygenase	Yes	0.000368	631.6	52.11	3.59938	0.008261
Rv3569c	hsaD	4,5:9,10-diseco-3-hydroxy-5,9, 17-trioxoandrosta-1(10),2-diene-4-oate hydrolase	Yes	2e-06	566.1	29.82	4.2467	0.00093
Rv3570c	hsaA	flavin-dependent monooxygenase oxygenase subunit HsaA	Yes	0.000194	623.4	38.44	4.01948	0.006235
Rv3571	kshB	3-ketosteroid-9-alpha-hydroxylase reductase subunit	Yes	7e-06	179.8	13.74	3.70994	0.001429
Rv3572	Rv3572	hypothetical protein	Yes	0.001641	138.3	100.5	0.460606	0.017368
Rv3573c	fadE34	acyl-CoA dehydrogenase FadE34	Yes	1.6e-05	27.1	3.407	2.99172	0.002338
Rv3574	kstR	HTH-type transcriptional regulator KstR	Yes	0.001088	182.3	19.04	3.25921	0.014008
Rv3575c	Rv3575c	LacI family transcriptional regulator	No	0.720326	10.43	11.03	-0.0806936	0.77557
Rv3576	lppH	lipoprotein LppH	No	0.696368	21.34	23.28	-0.125531	0.757969
Rv3577	Rv3577	hypothetical protein	No	0.543035	14.35	12.5	0.199123	0.63488
Rv3578	arsB2	arsenic transport integral membrane protein ArsB	No	0.355806	3.868	3.307	0.226065	0.471896
Rv3579c	Rv3579c	tRNA/rRNA methyltransferase	Yes	0.001494	38.63	24.01	0.686086	0.016352
Rv3580c	cysS1	cysteine--tRNA ligase	Yes	0.004984	65.58	39.93	0.715783	0.031761
Rv3581c	ispF	2C-methyl-D-erythritol 2,4-cyclodiphosphate synthase	No	0.035277	177.9	132.5	0.425074	0.102432
Rv3582c	ispD	2-C-methyl-D-erythritol 4-phosphate cytidylyltransferase	No	0.023752	374.6	322.6	0.215604	0.079462
Rv3583c	carD	RNA polymerase-binding transcription factor CarD	No	0.605062	737	836.6	-0.182873	0.686879
Rv3584	lpqE	lipoprotein LpqE	Yes	0.000835	233.7	361.9	-0.630933	0.012258
Rv3585	radA	DNA repair protein RadA	No	0.01702	48.21	38.27	0.333119	0.065418
Rv3586	disA	DNA integrity scanning protein DisA	No	0.501187	14.44	13.18	0.13172	0.600346
Rv3587c	Rv3587c	membrane protein	No	0.195539	72.43	55.08	0.395059	0.311815
Rv3588c	canB	carbonic anhydrase	No	0.527557	67.44	63.4	0.0891217	0.621773
Rv3589	mutY	adenine glycosylase	No	0.170837	16.95	12.21	0.473222	0.284106
Rv3590c	PE_PGRS58	PE-PGRS family protein PE_PGRS58	No	0.895503	8.441	8.24	0.0347696	0.894804
Rv3591c	Rv3591c	hydrolase	No	0.118169	3.622	2.175	0.735771	0.220518
Rv3592	mhuD	heme-degrading monooxygenase	No	0.21691	84.58	70.88	0.254938	0.336794
Rv3593	lpqF	lipoprotein LpqF	No	0.090452	52.72	44.26	0.252347	0.186814
Rv3594	Rv3594	hypothetical protein	No	0.496789	13.9	12.27	0.17995	0.596384
Rv3595c	PE_PGRS59	PE-PGRS family protein PE_PGRS59	Yes	0.004859	33.77	17.28	0.966639	0.031262
Rv3596c	clpC1	ATP-dependent protease ATP-binding subunit ClpC	Yes	0.006405	385	290.6	0.405824	0.037135
Rv3597c	lsr2	iron-regulated H-NS-like protein	No	0.922352	198.8	194.9	0.0285837	0.910739
Rv3598c	lysS	lysine--tRNA ligase	No	0.071231	39.19	34.55	0.1818	0.160019
Rv3599c	Rv3599c	hypothetical short protein	Yes	8.3e-05	111.4	6.268	4.1516	0.004461
Rv3600c	Rv3600c	type III pantothenate kinase	Yes	0.003633	153.6	18.01	3.09231	0.027109
Rv3601c	panD	aspartate 1-decarboxylase	Yes	0.000223	247.9	29.67	3.06268	0.006575
Rv3602c	panC	pantothenate synthetase	Yes	0.000164	99.21	13.32	2.89689	0.005963
Rv3603c	Rv3603c	hypothetical protein	Yes	0.000225	220.4	32.78	2.74924	0.00659
Rv3604c	Rv3604c	transmembrane protein	No	0.061541	16.34	13.19	0.308963	0.145758
Rv3605c	Rv3605c	hypothetical protein	No	0.16361	19.75	16.49	0.260261	0.275657
Rv3606c	folK	2-amino-4-hydroxy-6- hydroxymethyldihydropteridinepyrophosphokinase	No	0.017293	27.41	18.3	0.582859	0.066031
Rv3607c	folB	dihydroneopterin aldolase	No	0.122895	30.81	18.52	0.734315	0.226662
Rv3608c	folP1	dihydropteroate synthase	No	0.053106	30.2	18.55	0.703129	0.133127
Rv3609c	folE	GTP cyclohydrolase I	No	0.041556	71.39	39.18	0.865605	0.113102
Rv3610c	ftsH	zinc metalloprotease FtsH	Yes	0.000182	145.3	89.98	0.691358	0.006088
Rv3611	Rv3611	hypothetical arginine and proline rich protein	No	0.633307	5.299	4.162	0.348443	0.708573
Rv3612c	Rv3612c	hypothetical protein	No	0.026397	901.4	636.5	0.502007	0.08515
Rv3613c	Rv3613c	hypothetical protein	No	0.974842	1738	1741	-0.00248812	0.946255
Rv3614c	espD	ESX-1 secretion-associated protein EspD	Yes	0.001899	3127	4561	-0.544571	0.018768
Rv3615c	espC	ESX-1 secretion-associated protein EspC	Yes	0.005073	2812	4399	-0.645579	0.032107
Rv3616c	espA	ESX-1 secretion-associated protein EspA	Yes	0.000212	2280	4040	-0.825321	0.006487
Rv3617	ephA	epoxide hydrolase EphA	Yes	0.009596	22.99	40.6	-0.820473	0.046938
Rv3618	Rv3618	monooxygenase	Yes	0.002284	18.66	39.78	-1.09209	0.020881
Rv3619c	esxV	ESAT-6 like protein EsxV	No	0.040704	24.59	16.53	0.572985	0.111679
Rv3620c	esxW	ESAT-6 like protein EsxW	No	0.565249	41.31	34.09	0.277142	0.653431
Rv3621c	PPE65	PPE family protein PPE65	Yes	0.002427	8.881	3.031	1.55093	0.021408
Rv3622c	PE32	PE family protein PE32	No	0.017283	7.557	3.059	1.30475	0.066031
Rv3623	lpqG	lipoprotein LpqG	No	0.813436	47.73	46.54	0.0364251	0.842251
Rv3624c	hpt	hypoxanthine-guanine phosphoribosyltransferase	No	0.998919	94.22	94.21	0.000153128	0.961682
Rv3625c	mesJ	tRNA(Ile)-lysidine synthase	No	0.051065	9.462	5.588	0.759813	0.129506
Rv3626c	Rv3626c	hypothetical protein	Yes	0.005168	32.15	20.31	0.662628	0.032352
Rv3627c	Rv3627c	hypothetical protein	Yes	0.001797	43.99	29.03	0.599631	0.018255
Rv3628	ppa	inorganic pyrophosphatase	No	0.081757	37.9	42.87	-0.177771	0.174359
Rv3629c	Rv3629c	integral membrane protein	No	0.125154	12.53	11.53	0.119994	0.230202
Rv3630	Rv3630	integral membrane protein	No	0.897703	8.865	9.072	-0.0333	0.895009
Rv3631	Rv3631	transferase	No	0.264355	21.05	18.98	0.14934	0.384718
Rv3632	Rv3632	membrane protein	No	0.030513	18.88	28.32	-0.584963	0.093563
Rv3633	Rv3633	hypothetical protein	No	0.036393	264.8	404.9	-0.612663	0.104443
Rv3634c	galE1	UDP-glucose 4-epimerase	No	0.198995	19.69	15.79	0.318452	0.315907
Rv3635	Rv3635	transmembrane protein	No	0.148729	6.457	4.384	0.558616	0.259679
Rv3636	Rv3636	transposase	No	0.796372	31.12	32.57	-0.0657017	0.830441
Rv3637	Rv3637	transposase	Yes	0.004842	6.969	2.477	1.49236	0.031222
Rv3638	Rv3638	transposase	No	0.485735	1.075	0.7352	0.548128	0.585968
Rv3639c	Rv3639c	hypothetical protein	No	0.29634	1.324	0.594	1.15637	0.415885
Rv3640c	Rv3640c	transposase	No	0.414386	1.149	0.7169	0.680535	0.524969
Rv3641c	fic	cell filamentation protein Fic	Yes	0.00235	79.43	28.69	1.46914	0.021212
Rv3642c	Rv3642c	hypothetical protein	Yes	0.002208	111	64.8	0.776494	0.020516
Rv3643	Rv3643	hypothetical protein	No	0.144271	1.434	0	#NUM!	0.254668
Rv3644c	Rv3644c	DNA polymerase	No	0.232879	24.75	19.85	0.31829	0.354195
Rv3645	Rv3645	transmembrane protein	Yes	0.004541	59.26	23.26	1.34921	0.030328
Rv3646c	topA	DNA topoisomerase I	Yes	4.8e-05	103.7	57.06	0.861864	0.003901
Rv3647c	Rv3647c	hypothetical protein	No	0.058005	74.71	89.28	-0.257036	0.140794
Rv3648c	cspA	cold shock protein A	Yes	0.001262	769	1524	-0.986807	0.015003
Rv3649	Rv3649	helicase	No	0.028498	9.128	5.65	0.692048	0.089495
Rv3650	PE33	PE family protein PE33	No	0.415858	14.42	11.61	0.312703	0.526161
Rv3651	Rv3651	hypothetical protein	No	0.429461	131.5	115.1	0.192175	0.537917
Rv3652	PE_PGRS60	PE-PGRS family-related protein PE_PGRS60	No	0.104197	42	30.78	0.448396	0.203586
Rv3653	PE_PGRS61	PE-PGRS family-related protein PE_PGRS61	No	0.150926	9.241	6.345	0.542429	0.261752
Rv3654c	Rv3654c	hypothetical protein	No	0.388328	17.62	13.44	0.390681	0.501434
Rv3655c	Rv3655c	hypothetical protein	No	0.046854	8.014	14.89	-0.893749	0.122194
Rv3656c	Rv3656c	hypothetical protein	No	0.39761	7.435	11.46	-0.624202	0.509541
Rv3657c	Rv3657c	membrane protein	No	0.80835	3.146	2.957	0.0893844	0.838894
Rv3658c	Rv3658c	transmembrane protein	No	0.409462	6.634	8.965	-0.434425	0.520552
Rv3659c	Rv3659c	conjugal transfer protein	Yes	0.004715	6.679	3.86	0.791031	0.030811
Rv3660c	Rv3660c	hypothetical protein	Yes	0.000197	48.52	22.15	1.13127	0.006235
Rv3661	Rv3661	hypothetical protein	No	0.284891	58.82	52.11	0.174747	0.403783
Rv3662c	Rv3662c	hypothetical protein	No	0.106138	15	25.82	-0.783526	0.205823
Rv3663c	dppD	dipeptide ABC transporter ATP-binding protein DppD	No	0.283359	13.62	10.99	0.309535	0.402374
Rv3664c	dppC	dipeptide ABC transporter permease DppC	No	0.190609	9.985	7.072	0.497644	0.306473
Rv3665c	dppB	dipeptide ABC transporter permease DppB	No	0.146267	7.198	5.694	0.338154	0.256855
Rv3666c	dppA	dipeptide ABC transporter substrate-binding lipoprotein DppA	No	0.12314	18.62	15.72	0.244252	0.227035
Rv3667	acs	acetyl-CoAsynthetase	No	0.47263	15.06	17.21	-0.192525	0.575139
Rv3668c	Rv3668c	protease	No	0.046173	21.46	12.92	0.732044	0.121173
Rv3669	Rv3669	transmembrane protein	No	0.012116	45.52	62.88	-0.466101	0.05455
Rv3670	ephE	epoxide hydrolase EphE	No	0.647954	12.01	13.35	-0.152604	0.719622
Rv3671c	Rv3671c	serine protease	No	0.430988	30.85	28.34	0.122431	0.539332
Rv3672c	Rv3672c	hypothetical protein	No	0.09839	52.43	41.89	0.323787	0.196193
Rv3673c	Rv3673c	membrane-anchored thioredoxin-like protein	No	0.036604	124.9	102.1	0.290791	0.104607
Rv3674c	nth	endonuclease III	Yes	0.007153	143.7	95.18	0.59433	0.039834
Rv3675	Rv3675	membrane protein	No	0.015842	52.32	92.16	-0.816778	0.063269
Rv3676	crp	cAMP receptor protein	No	0.185319	119.5	137.7	-0.204518	0.300458
Rv3677c	Rv3677c	beta lactamase	Yes	0.000752	68.39	50.45	0.438931	0.011727
Rv3678A	Rv3678A	hypothetical protein	No	0.509211	85.2	90.88	-0.0931094	0.607936
Rv3678c	Rv3678c	hypothetical protein	No	0.083238	90.59	77.18	0.231125	0.176685
Rv3679	Rv3679	anion transporter ATPase	Yes	0.010291	644	498.1	0.370625	0.049001
Rv3680	Rv3680	anion transporter ATPase	Yes	0.000755	426.1	293.4	0.538323	0.011739
Rv3681c	whiB4	transcriptional regulator WhiB4	No	0.390778	73.32	81.75	-0.157012	0.503505
Rv3682	ponA2	bifunctional penicillin-insensitive transglycosylase/penicillin-sensitive transpeptidase	Yes	0.004385	143.8	88.07	0.707341	0.029911
Rv3683	Rv3683	hypothetical protein	No	0.941098	116.3	115.3	0.0124586	0.924207
Rv3684	Rv3684	lyase	No	0.086023	56.63	46.95	0.270441	0.179831
Rv3685c	cyp137	cytochrome P450 Cyp137	No	0.822696	36.28	34.85	0.0580158	0.847154
Rv3686c	Rv3686c	hypothetical protein	No	0.50709	267.3	301.8	-0.175133	0.606071
Rv3687c	rsfB	anti-anti-sigma factor RsfB	No	0.345168	52.72	36.48	0.531245	0.461393
Rv3688c	Rv3688c	hypothetical protein	No	0.551476	52.22	42.86	0.284971	0.642202
Rv3689	Rv3689	transmembrane protein	No	0.806065	37.8	38.6	-0.0302146	0.837173
Rv3690	Rv3690	membrane protein	No	0.33026	24.8	22.69	0.128284	0.44851
Rv3691	Rv3691	hypothetical protein	No	0.600771	20.95	22.2	-0.0836094	0.683579
Rv3692	moxR2	methanol dehydrogenase transcriptional regulator MoxR	No	0.020207	27.23	34.76	-0.352231	0.072125
Rv3693	Rv3693	membrane protein	No	0.986578	10.88	10.9	-0.00264958	0.953691
Rv3694c	Rv3694c	transmembrane protein	Yes	0.000639	63.52	45.82	0.471233	0.01066
Rv3695	Rv3695	membrane protein	No	0.031697	43.5	26.13	0.735308	0.095296
Rv3696c	glpK	glycerol kinase	No	0.036941	28.3	18.79	0.590837	0.10525
Rv3697A	vapB48	antitoxin VapB48	No	0.048783	61.72	87.67	-0.506345	0.125852
Rv3697c	vapC48	ribonuclease VapC48	No	0.295872	51.98	58.57	-0.172205	0.415764
Rv3698	Rv3698	hypothetical protein	No	0.02188	12.94	17.98	-0.474555	0.076106
Rv3699	Rv3699	hypothetical protein	No	0.11391	38.24	48.07	-0.330054	0.215595
Rv3700c	egtE	pyridoxal-phosphate-dependent protein EgtE	No	0.011423	13	8.286	0.649764	0.052324
Rv3701c	egtD	histidine-specific methyltransferase EtgD	No	0.012567	46.61	29.9	0.640494	0.055701
Rv3702c	egtC	amidohydrolase EgtC	No	0.278189	37.81	30.54	0.308068	0.397709
Rv3703c	egtB	iron(II)-dependent oxidoreductase EgtB	No	0.117329	73.17	59.83	0.290383	0.219452
Rv3704c	gshA	glutamate--cysteine ligase	No	0.012026	47.73	30.47	0.647507	0.054327
Rv3705A	Rv3705A	hypothetical protein	No	0.013868	306.1	181.5	0.754033	0.058209
Rv3705c	Rv3705c	hypothetical protein	No	0.019438	68.74	55.79	0.301143	0.070694
Rv3706c	Rv3706c	hypothetical protein	Yes	0.005656	1575	937.8	0.748	0.034161
Rv3707c	Rv3707c	hypothetical protein	No	0.081453	47.53	32.41	0.552399	0.174017
Rv3708c	asd	aspartate-semialdehyde dehydrogenase	No	0.109005	63.98	55.57	0.203315	0.209628
Rv3709c	ask	aspartokinase	No	0.030647	73.76	58.18	0.342315	0.093696
Rv3710	leuA	2-isopropylmalate synthase	Yes	0.000401	143.2	85.81	0.738814	0.008598
Rv3711c	dnaQ	DNA polymerase III subunit epsilon	Yes	0.009998	19.93	11.18	0.834022	0.048427
Rv3712	Rv3712	ligase	No	0.081493	17.4	12.01	0.534851	0.174017
Rv3713	cobQ2	cobyric acid synthase CobQ	No	0.113248	32.38	25.86	0.324381	0.215079
Rv3714c	Rv3714c	hypothetical protein	No	0.346553	17.52	13.68	0.356935	0.462637
Rv3715c	recR	recombination protein RecR	Yes	0.003278	84.91	69.71	0.284569	0.025428
Rv3716c	Rv3716c	hypothetical protein	No	0.135533	118.8	130.2	-0.132195	0.242875
Rv3717	Rv3717	hypothetical protein	No	0.200814	14.62	10.9	0.423615	0.318172
Rv3718c	Rv3718c	hypothetical protein	No	0.979923	28.72	28.85	-0.00651557	0.949622
Rv3719	Rv3719	hypothetical protein	No	0.061682	51.16	43.03	0.249673	0.145979
Rv3720	Rv3720	fatty acid synthase	No	0.142447	56.4	63.42	-0.169243	0.25235
Rv3721c	dnaZX	DNA polymerase III subunit gamma/tau	No	0.073639	37.23	32.64	0.189825	0.163534
Rv3722c	Rv3722c	hypothetical protein	No	0.012832	169.6	104.9	0.693121	0.056188
Rv3723	Rv3723	transmembrane protein	No	0.157022	71.79	57.79	0.312963	0.268871
Rv3724A	cut5a	cutinase precursor cut5a	No	0.198981	81.52	51.21	0.670728	0.315907
Rv3724B	cut5b	cutinase cut5b	No	0.079973	59	32.32	0.868288	0.172179
Rv3725	Rv3725	oxidoreductase	No	0.083704	58.23	69.69	-0.259189	0.177468
Rv3726	Rv3726	dehydrogenase	No	0.072482	94.65	113.2	-0.2582	0.161574
Rv3727	Rv3727	oxidoreductase	No	0.021425	7.799	5.344	0.545369	0.075103
Rv3728	Rv3728	membrane protein	Yes	0.002255	9.223	5.533	0.737174	0.020698
Rv3729	Rv3729	transferase	No	0.023438	32.76	45.4	-0.470757	0.079191
Rv3730c	Rv3730c	hypothetical protein	No	0.253394	5.802	6.958	-0.262122	0.374183
Rv3731	ligC	DNA ligase C	No	0.547716	10.39	11.44	-0.138891	0.63915
Rv3732	Rv3732	hypothetical protein	No	0.879224	26.49	26.72	-0.0124722	0.883088
Rv3733c	Rv3733c	hypothetical protein	No	0.050557	96.44	119.2	-0.305681	0.128456
Rv3734c	tgs2	diacyglycerol O-acyltransferase	Yes	0.001389	85.89	157.6	-0.875705	0.015718
Rv3735	Rv3735	hypothetical protein	No	0.596513	44.13	40.06	0.139597	0.679874
Rv3736	Rv3736	AraC/XylS family transcriptional regulator	No	0.100918	24.13	20.11	0.262915	0.199767
Rv3737	Rv3737	transmembrane protein	No	0.242879	13.08	12.08	0.114742	0.363152
Rv3738c	PPE66	PPE family protein PPE66	Yes	0.008968	48.64	9.713	2.32415	0.045237
Rv3739c	PPE67	PPE family protein PPE67	No	0.037381	103.6	25.39	2.02869	0.105905
Rv3740c	Rv3740c	diacyglycerol O-acyltransferase	Yes	0.002382	739.5	47.12	3.97214	0.021377
Rv3741c	Rv3741c	oxidoreductase	Yes	0.000108	4790	601.7	2.99291	0.00499
Rv3742c	Rv3742c	oxidoreductase	Yes	0.000631	8683	4098	1.08327	0.01066
Rv3743c	ctpJ	cation transporter ATPase J	No	0.134933	47.88	36.54	0.389947	0.242199
Rv3744	nmtR	HTH-type transcriptional regulator NmtR	No	0.029221	61.78	28.1	1.13657	0.090844
Rv3745c	Rv3745c	hypothetical protein	No	0.321326	6.155	4.459	0.465039	0.439809
Rv3746c	PE34	PE family protein PE34	No	0.044447	14.88	7.932	0.907618	0.118569
Rv3747	Rv3747	hypothetical protein	Yes	0.007319	36.98	50.24	-0.442091	0.040384
Rv3748	Rv3748	hypothetical protein	No	0.250158	14.22	17.89	-0.331232	0.370917
Rv3749c	Rv3749c	hypothetical protein	No	0.072488	282.7	226.1	0.322311	0.161574
Rv3750c	Rv3750c	excisionase	No	0.819322	797.2	815.8	-0.0332738	0.845283
Rv3751	Rv3751	integrase	No	0.248705	5.475	2.08	1.39628	0.369368
Rv3752c	Rv3752c	cytidine/deoxycytidylate deaminase	No	0.147668	19.96	23.41	-0.230013	0.258562
Rv3753c	Rv3753c	hypothetical protein	No	0.028752	77.59	100.2	-0.36894	0.089825
Rv3754	tyrA	prephenate dehydrogenase TyrA	No	0.477745	9.725	11.01	-0.179044	0.579544
Rv3755c	Rv3755c	hypothetical protein	No	0.060066	48.11	58.58	-0.284071	0.143676
Rv3756c	proZ	glycine betaine/carnitine/choline/L-proline ABC transporter permease ProZ	No	0.055839	12.06	14.8	-0.295367	0.137941
Rv3757c	proW	glycine betaine/carnitine/choline/L-proline ABC transporter permease ProW	No	0.494183	36.06	32.6	0.145527	0.593781
Rv3758c	proV	glycine betaine/carnitine/choline/L-proline ABC transporter ATP-binding protein ProV	No	0.072571	27.02	22.87	0.240571	0.161605
Rv3759c	proX	glycine betaine/carnitine/choline/L-proline ABC transporter substrate-binding lipoprotein ProX	No	0.122301	34.77	39.72	-0.192023	0.22595
Rv3760	Rv3760	membrane protein	No	0.084547	16.08	25.37	-0.657856	0.178365
Rv3761c	fadE36	acyl-CoA dehydrogenase FadE36	No	0.361943	15.32	13.38	0.195338	0.478283
Rv3762c	Rv3762c	hydrolase	Yes	0.004522	44.77	82.43	-0.880637	0.030299
Rv3763	lpqH	lipoprotein LpqH	Yes	0.000425	537.5	1061	-0.981088	0.008973
Rv3764c	tcrY	two component sensor kinase TcrY	No	0.091594	80.68	68.43	0.237582	0.188434
Rv3765c	tcrX	two component transcriptional regulator TcrX	No	0.074782	203.2	167.3	0.280463	0.165061
Rv3766	Rv3766	hypothetical protein	No	0.056278	175.4	123.7	0.503803	0.138772
Rv3767c	Rv3767c	S-adenosylmethionine-dependent methyltransferase	No	0.080637	144.4	116.4	0.31098	0.172787
Rv3768	Rv3768	hypothetical protein	No	0.474602	10	7.261	0.46176	0.57664
Rv3769	Rv3769	hypothetical protein	No	0.583111	44.96	36.46	0.302327	0.668952
Rv3770A	Rv3770A	A transposase	No	0.230817	18.61	13.3	0.484652	0.352157
Rv3770B	Rv3770B	transposase	No	0.246628	22.47	8.113	1.46969	0.367353
Rv3770c	Rv3770c	hypothetical protein	No	0.099338	23.46	17.46	0.426149	0.197401
Rv3771c	Rv3771c	hypothetical protein	No	0.394605	14.94	10.26	0.542149	0.507367
Rv3772	hisC2	histidinol-phosphate aminotransferase	No	0.541176	10.44	9.601	0.120865	0.633327
Rv3773c	Rv3773c	hypothetical protein	No	0.064634	9.328	13.72	-0.556641	0.150524
Rv3774	echA21	enoyl-CoA hydratase EchA21	No	0.074487	35.9	49.98	-0.477367	0.164878
Rv3775	lipE	lipase LipE	No	0.063307	17.97	23.25	-0.37164	0.148678
Rv3776	Rv3776	hypothetical protein	No	0.114896	6.339	9.774	-0.624694	0.216733
Rv3777	Rv3777	oxidoreductase	No	0.699949	23.97	25.41	-0.0841665	0.760415
Rv3778c	Rv3778c	aminotransferase	No	0.030459	182.9	152.1	0.266035	0.093545
Rv3779	Rv3779	transmembrane protein	No	0.4336	6.498	7.788	-0.261257	0.541976
Rv3780	Rv3780	hypothetical protein	No	0.828778	68.42	70.7	-0.0472921	0.850674
Rv3781	rfbE	O-antigen/lipopolysaccharide ABC transporter ATP-binding protein RfbE	No	0.041027	33.64	26.33	0.35347	0.112168
Rv3782	glfT1	galactofuranosyl transferase GlfT	No	0.513096	55.7	53.26	0.0646249	0.610377
Rv3783	rfbD	O-antigen/lipopolysaccharide ABC transporter permease RfbD	No	0.724063	28.43	29.78	-0.0669297	0.778975
Rv3784	Rv3784	dTDP-glucose 4,6-dehydratase	No	0.070922	23.12	14.93	0.630927	0.159458
Rv3785	Rv3785	hypothetical protein	Yes	0.010255	20.1	13.79	0.543573	0.049001
Rv3786c	Rv3786c	hypothetical protein	No	0.153069	7.067	8.508	-0.267722	0.264354
Rv3787c	Rv3787c	S-adenosyl-L-methionine-dependent methyltransferase	No	0.118189	4.523	2.897	0.64272	0.220518
Rv3788	Rv3788	hypothetical protein	No	0.607133	60.66	56.47	0.103261	0.688223
Rv3789	Rv3789	GtrA family protein	No	0.577364	20.58	18.16	0.180479	0.663762
Rv3790	dprE1	decaprenylphosphoryl-beta-D-ribose oxidase	No	0.022063	25.69	31.85	-0.310086	0.076579
Rv3791	dprE2	decaprenylphosphoryl-D-2-keto erythropentose reductase	No	0.988034	47.34	47.23	0.00335617	0.954784
Rv3792	aftA	arabinofuranosyltransferase	No	0.848367	14.28	14.52	-0.0240455	0.8627
Rv3793	embC	arabinosyltransferase C	No	0.604079	15.27	16.36	-0.0994727	0.686193
Rv3794	embA	arabinosyltransferase A	Yes	0.009309	28.66	18.31	0.646407	0.046161
Rv3795	embB	arabinosyltransferase B	No	0.044601	13.77	10.43	0.400789	0.118711
Rv3796	Rv3796	hypothetical protein	No	0.060679	19.31	14.9	0.374036	0.144473
Rv3797	fadE35	acyl-CoA dehydrogenase FadE35	Yes	0.000257	22.3	78.89	-1.8228	0.006873
Rv3798	Rv3798	insertion sequence element IS1557 transposase	No	0.52281	10.39	9.741	0.0930539	0.617922
Rv3799c	accD4	propionyl-CoA carboxylase subunit beta AccD	No	0.269837	223.3	202.2	0.1432	0.389874
Rv3800c	pks13	polyketide synthase	No	0.016677	253.3	221.2	0.195496	0.065098
Rv3801c	fadD32	long-chain-fatty-acid--AMP ligase FadD32	No	0.892319	440.6	446.1	-0.0178977	0.893266
Rv3802c	Rv3802c	membrane protein	Yes	0.000581	240.5	120.1	1.0018	0.010377
Rv3803c	fbpD	MPT51/MPB51 antigen	No	0.034188	253	193	0.390537	0.100318
Rv3804c	fbpA	diacylglycerol acyltransferase/mycolyltransferase Ag85A	Yes	8.1e-05	3134	1681	0.898685	0.004461
Rv3805c	aftB	terminal beta-(1->2)-arabinofuranosyltransferase	Yes	0.002428	43.05	27.42	0.650785	0.021408
Rv3806c	ubiA	decaprenyl-phosphate phosphoribosyltransferase	Yes	0.000514	49.74	26.82	0.891097	0.00994
Rv3807c	Rv3807c	decaprenylphosphoryl-5-phosphoribose phosphatase	Yes	0.007698	67.28	36.15	0.896182	0.041547
Rv3808c	glfT2	galactofuranosyl transferase GlfT	Yes	0.00963	77.96	66.55	0.228295	0.047064
Rv3809c	glf	UDP-galactopyranose mutase	No	0.067935	47.57	35.03	0.441461	0.154859
Rv3810	pirG	cell surface protein	No	0.281814	29.77	25.12	0.245023	0.400781
Rv3811	Rv3811	hypothetical protein	No	0.011955	31.51	19.04	0.726776	0.054277
Rv3812	PE_PGRS62	PE-PGRS family protein PE_PGRS62	No	0.234307	16.09	13.01	0.306543	0.355356
Rv3813c	Rv3813c	hypothetical protein	No	0.474447	31.06	25.69	0.273851	0.57664
Rv3814c	Rv3814c	acyltransferase	No	0.510385	42.26	38.87	0.120636	0.608668
Rv3815c	Rv3815c	acyltransferase	No	0.119755	67.56	54.84	0.300941	0.222914
Rv3816c	Rv3816c	acyltransferase	No	0.89508	62.74	62.19	0.0127029	0.894598
Rv3817	Rv3817	phosphotransferase	No	0.423673	20.56	16.05	0.357267	0.533126
Rv3818	Rv3818	hypothetical protein	No	0.335096	79.98	75.07	0.0914028	0.452835
Rv3819	Rv3819	hypothetical protein	No	0.923315	49.55	50.46	-0.0262551	0.911358
Rv3820c	papA2	trehalose-2-sulfate acyltransferase	No	0.590799	30.99	28.92	0.0997352	0.675062
Rv3821	Rv3821	integral membrane protein	No	0.575295	47.43	42.91	0.144486	0.661664
Rv3822	Rv3822	hypothetical protein	No	0.236351	320.8	335.4	-0.0642085	0.357075
Rv3823c	mmpL8	integral membrane transport protein MmpL8	No	0.056067	125.1	138.2	-0.143676	0.13844
Rv3824c	papA1	acyltransferase PapA	No	0.012509	269.6	363.9	-0.432722	0.055671
Rv3825c	pks2	phthioceranic/hydroxyphthioceranic acid synthase	No	0.018735	519.2	622	-0.260624	0.069296
Rv3826	fadD23	long-chain-fatty-acid--CoA ligase FadD23	No	0.816567	108.8	111.1	-0.0301803	0.843562
Rv3827c	Rv3827c	transposase	No	0.020024	105.4	76.96	0.453694	0.071862
Rv3828c	Rv3828c	resolvase	No	0.115785	16.34	12.38	0.400397	0.217764
Rv3829c	Rv3829c	dehydrogenase	No	0.728964	5.677	5.537	0.0360242	0.782697
Rv3830c	Rv3830c	TetR family transcriptional regulator	No	0.194672	4.255	2.25	0.919234	0.310798
Rv3831	Rv3831	hypothetical protein	No	0.475417	10.52	12.13	-0.205445	0.577365
Rv3832c	Rv3832c	hypothetical protein	No	0.169893	5.504	2.824	0.96274	0.283055
Rv3833	Rv3833	AraC family transcriptional regulator	No	0.241024	9.727	8.225	0.241979	0.361221
Rv3834c	serS	serine--tRNA ligase	No	0.264344	5.259	3.936	0.418058	0.384718
Rv3835	Rv3835	hypothetical protein	Yes	0.000889	44.39	29.97	0.566716	0.012703
Rv3836	Rv3836	hypothetical protein	No	0.200298	20.37	16.61	0.294394	0.317539
Rv3837c	Rv3837c	phosphoglycerate mutase	Yes	0.001908	451.8	190.7	1.24438	0.018768
Rv3838c	pheA	prephenate dehydratase	No	0.017434	28	21.18	0.402724	0.066382
Rv3839	Rv3839	hypothetical protein	No	0.416827	12.44	13.85	-0.154899	0.526955
Rv3840	Rv3840	transcriptional regulator	No	0.384197	7.482	5.604	0.416967	0.497875
Rv3841	bfrB	bacterioferritin BfrB	No	0.92304	688.5	680.7	0.0164375	0.911252
Rv3842c	glpQ1	glycerophosphoryl diester phosphodiesterase	Yes	0.005962	91.41	67.93	0.428303	0.03546
Rv3843c	Rv3843c	transmembrane protein	No	0.020859	115.2	88.56	0.379414	0.073832
Rv3844	Rv3844	transposase	No	0.045713	24.94	15.4	0.695531	0.12025
Rv3845	Rv3845	hypothetical protein	No	0.025495	34.05	18.74	0.861534	0.083193
Rv3846	sodA	superoxide dismutase	Yes	0.007493	105.8	182.6	-0.787347	0.040851
Rv3847	Rv3847	hypothetical protein	Yes	0.005294	136.5	91.96	0.569823	0.032704
Rv3848	Rv3848	transmembrane protein	No	0.012249	76.25	54.84	0.475509	0.054876
Rv3849	espR	ESX-1 transcriptional regulator EspR	No	0.157302	522.9	477.7	0.13043	0.269096
Rv3850	Rv3850	hypothetical protein	No	0.215033	110.6	98.15	0.172291	0.334289
Rv3851	Rv3851	membrane protein	No	0.220798	48.19	39.43	0.28944	0.341465
Rv3852	hns	histone-like protein Hns	Yes	0.010539	106.9	143.6	-0.425794	0.049672
Rv3853	rraA	RNase E regulator RraA	No	0.341832	36.11	47.1	-0.383329	0.458283
Rv3854c	ethA	monooxygenase EthA	No	0.125604	463.3	314.3	0.559804	0.230632
Rv3855	ethR	HTH-type transcriptional repressor EthR	No	0.016952	115.9	63.13	0.876483	0.065327
Rv3856c	Rv3856c	hypothetical protein	Yes	0.002831	42.67	24.75	0.785794	0.023487
Rv3857c	Rv3857c	membrane protein	Yes	0.007752	74.37	46.52	0.67687	0.041756
Rv3858c	gltD	glutamate synthase small subunit	Yes	0.004497	186.8	134.1	0.478185	0.030299
Rv3859c	gltB	glutamate synthase large subunit	No	0.016426	430.4	306.8	0.48838	0.064489
Rv3860	Rv3860	hypothetical protein	No	0.672689	45.53	43.38	0.0697874	0.739127
Rv3861	Rv3861	hypothetical protein	No	0.332928	12.35	10.21	0.274528	0.451028
Rv3862c	whiB6	transcriptional regulator WhiB6	Yes	0.000434	139.8	13.98	3.32193	0.008994
Rv3863	Rv3863	hypothetical protein	Yes	0.000477	77.42	26.37	1.55381	0.009659
Rv3864	espE	ESX-1 secretion-associated protein EspE	No	0.821617	257.3	252.9	0.0248844	0.84682
Rv3865	espF	ESX-1 secretion-associated protein EspF	No	0.843079	347.5	339.6	0.0331765	0.859181
Rv3866	espG1	ESX-1 secretion-associated protein EspG	No	0.496009	247.1	228.6	0.11227	0.595712
Rv3867	espH	ESX-1 secretion-associated protein EspH	No	0.079105	601.7	426.2	0.497514	0.170987
Rv3868	eccA1	ESX-1 secretion system protein EccA1	No	0.014309	387.5	228.1	0.76453	0.059083
Rv3869	eccB1	ESX-1 secretion system protein EccB	No	0.020639	201.9	140.7	0.521019	0.073244
Rv3870	eccCa1	ESX-1 secretion system protein EccCa	Yes	0.004211	199.1	154.7	0.36402	0.029378
Rv3871	eccCb1	ESX-1 secretion system protein EccCb	Yes	0.004312	128.5	101.7	0.337449	0.029671
Rv3872	PE35	PE family protein PE35	No	0.049282	624.7	399	0.646775	0.126579
Rv3873	PPE68	PPE family protein PPE68	Yes	0.001104	296.9	161.3	0.880231	0.014008
Rv3874	esxB	ESAT-6-like protein EsxB	No	0.543121	2786	1932	0.5281	0.63488
Rv3875	esxA	ESAT-6 protein EsxA	No	0.214795	2186	1754	0.317645	0.334083
Rv3876	espI	ESX-1 secretion-associated protein EspI	Yes	0.005264	212.8	103.8	1.03569	0.032704
Rv3877	eccD1	ESX-1 secretion system protein EccD1	Yes	0.001314	84.87	43.62	0.960265	0.015183
Rv3878	espJ	ESX-1 secretion-associated protein EspJ	Yes	0.010357	94.01	48.85	0.944456	0.04903
Rv3879c	espK	ESX-1 secretion-associated protein EspK	Yes	2.7e-05	255.2	87.77	1.53983	0.003155
Rv3880c	espL	ESX-1 secretion-associated protein EspL	No	0.012936	235.6	143.6	0.714284	0.056419
Rv3881c	espB	ESX-1 secretion-associated protein EspB	No	0.025443	541.3	362.4	0.578845	0.083122
Rv3882c	eccE1	ESX-1 secretion system protein EccE1	No	0.041203	98.66	78.56	0.32867	0.112537
Rv3883c	mycP1	membrane-anchored mycosin	No	0.024955	163.7	107.7	0.604036	0.081873
Rv3884c	eccA2	ESX-2 secretion system protein EccA	No	0.510058	39.06	37.17	0.0715533	0.608668
Rv3885c	eccE2	ESX-2 secretion system protein EccE	No	0.043801	20.75	15.86	0.387719	0.117387
Rv3886c	mycP2	membrane-anchored mycosin	Yes	0.004215	28.97	18.92	0.614648	0.029378
Rv3887c	eccD2	ESX-2 secretion system protein EccD	No	0.019774	52.47	34.86	0.58992	0.071294
Rv3888c	Rv3888c	membrane protein	No	0.01213	101.9	75.4	0.434518	0.054568
Rv3889c	espG2	ESX-2 secretion-associated protein EspG2	No	0.123571	57.24	41.07	0.478939	0.227753
Rv3890c	esxC	ESAT-6 like protein EsxC	No	0.047626	199.2	248.7	-0.320189	0.123258
Rv3891c	esxD	ESAT-6 like protein EsxD	No	0.901333	190.3	197.8	-0.0557669	0.897492
Rv3892c	PPE69	PPE family protein PPE69	Yes	0.001886	46.95	20.5	1.1955	0.018768
Rv3893c	PE36	PE family protein PE36	No	0.698744	67.82	65.43	0.0517585	0.759562
Rv3894c	eccC2	ESX-2 type VII secretion system protein EccC	No	0.540975	22.76	24.12	-0.0837293	0.633325
Rv3895c	eccB2	ESX-2 secretion system protein EccB	No	0.869347	16.36	15.93	0.0384265	0.877877
Rv3896c	Rv3896c	hypothetical protein	No	0.091564	38.51	30.22	0.349729	0.188434
Rv3897c	Rv3897c	hypothetical protein	No	0.053769	43.68	26.33	0.730265	0.134354
Rv3898c	Rv3898c	hypothetical protein	No	0.802601	97.14	97.72	-0.00858838	0.834163
Rv3899c	Rv3899c	hypothetical protein	No	0.279524	9.997	8.127	0.298772	0.39883
Rv3900c	Rv3900c	hypothetical protein	No	0.273462	42.41	32.99	0.362376	0.393583
Rv3901c	Rv3901c	membrane protein	Yes	0.010348	28.79	13.96	1.04427	0.049029
Rv3902c	Rv3902c	hypothetical protein	No	0.024183	19.61	13.54	0.534362	0.080165
Rv3903c	Rv3903c	hypothetical protein	No	0.013237	7.238	4.226	0.776298	0.057044
Rv3904c	esxE	ESAT-6 like protein EsxE	No	0.824152	18.14	16.19	0.164071	0.848492
Rv3905c	esxF	ESAT-6 like protein EsxF	No	0.481398	29.93	33.53	-0.16386	0.582414
Rv3906c	Rv3906c	hypothetical protein	Yes	0.001025	140.4	219	-0.641388	0.013709
Rv3907c	pcnA	poly(A) polymerase PcnA	No	0.050373	31.19	45.17	-0.534281	0.128207
Rv3908	mutT4	mutator protein MutT	No	0.02112	67.9	42.6	0.672558	0.074416
Rv3909	Rv3909	hypothetical protein	Yes	0.003129	27.49	17.83	0.6246	0.024626
Rv3910	Rv3910	peptidoglycan biosynthesis protein	No	0.091389	31.8	25.95	0.293292	0.188247
Rv3911	sigM	ECF RNA polymerase sigma factor SigM	Yes	9.9e-05	18.63	7.747	1.26592	0.004816
Rv3912	rsmA	anti-sigma-M factor RsmA	No	0.850178	11.59	12.03	-0.0537561	0.86366
Rv3913	trxB2	thioredoxin reductase	Yes	0.000125	119.5	86.88	0.459915	0.005438
Rv3914	trxC	thioredoxin TrxC	Yes	0.002927	333	240.4	0.470085	0.024006
Rv3915	Rv3915	peptidoglycan hydrolase	Yes	0.002387	150.4	102.1	0.558822	0.021385
Rv3916c	Rv3916c	hypothetical protein	Yes	0.002453	117.5	72.55	0.695613	0.02152
Rv3917c	parB	chromosome partitioning protein ParB	No	0.078394	75.59	65.26	0.211996	0.169722
Rv3918c	parA	chromosome partitioning protein ParA	Yes	0.004181	68.65	50.13	0.453585	0.029294
Rv3919c	gid	rRNA small subunit methyltransferase G	No	0.168763	126.1	82.76	0.607563	0.281518
Rv3920c	Rv3920c	hypothetical protein	No	0.228566	178.2	83.75	1.08934	0.349989
Rv3921c	yidC	membrane protein insertase YidC	Yes	0.004268	374	202.1	0.887969	0.029551
Rv3922c	Rv3922c	membrane protein insertion efficiency factor	No	0.062937	581.9	257.6	1.17564	0.148193
Rv3923c	rnpA	ribonuclease P protein component	Yes	0.001247	801.1	434.2	0.883623	0.015003
Rv3924c	rpmH	50S ribosomal protein L34	Yes	0.005447	813.8	553.5	0.556091	0.03338

### Sheet: chol + acetate 5x 4h
GENE_ID	Gene Name	PRODUCT	Discovery?	P value	Mean of chol_acet_5x_4h	Mean of chol_acet_0_4h	log2FC	q value
Rv0001	dnaA	chromosomal replication initiator protein DnaA	No	0.008329	223.9	184.8	0.27689	0.072153
Rv0002	dnaN	DNA polymerase III subunit beta	No	0.004877	68.28	48.81	0.484286	0.054208
Rv0003	recF	DNA replication/repair protein RecF	No	0.092392	52.98	42.68	0.311888	0.257345
Rv0004	Rv0004	hypothetical protein	No	0.408214	34.41	28.69	0.26228	0.59904
Rv0005	gyrB	DNA gyrase subunit B	No	0.052521	567.3	516	0.136741	0.187929
Rv0006	gyrA	DNA gyrase subunit A	No	0.912112	292.3	290.1	0.0108995	0.931767
Rv0007	Rv0007	membrane protein	No	0.018419	154.8	132.6	0.223325	0.105238
Rv0008c	cwsA	cell wall synthesis protein CwsA	No	0.762413	53.38	51.35	0.055935	0.852467
Rv0009	ppiA	iron-regulated peptidyl-prolyl cis-trans isomerase PpiA	No	0.216762	421.8	381	0.146768	0.418875
Rv0010c	Rv0010c	membrane protein	No	0.868318	50.42	48.99	0.0415088	0.905481
Rv0011c	crgA	cell division protein CrgA	No	0.16327	303	323.2	-0.0931094	0.360501
Rv0012	Rv0012	membrane protein	No	0.36014	73.37	66.97	0.131675	0.558042
Rv0013	trpG	anthranilate synthase component II	No	0.031058	113.2	94.41	0.261862	0.139116
Rv0014c	pknB	serine/threonine-protein kinase PknB	No	0.182906	64.4	57.42	0.165507	0.380816
Rv0015c	pknA	serine/threonine-protein kinase PknA	No	0.167765	111.4	104.5	0.0922463	0.364872
Rv0016c	pbpA	penicillin-binding protein PbpA	No	0.703624	93.56	91.48	0.0324355	0.81511
Rv0017c	rodA	cell division protein RodA	No	0.917404	42.68	42.24	0.0149503	0.934241
Rv0018c	pstP	phosphoserine/threonine phosphatase PstP	No	0.127602	88.66	82.46	0.104589	0.31153
Rv0019c	fhaB	FHA domain-containing protein FhaB	No	0.250562	152.9	144.7	0.0795235	0.452211
Rv0020c	fhaA	FHA domain-containing protein FhaA	No	0.007651	454.6	398.6	0.189656	0.069256
Rv0021c	Rv0021c	hypothetical protein	No	0.437236	22.85	20.93	0.126622	0.623087
Rv0022c	whiB5	transcriptional regulator WhiB5	No	0.095898	3.94	1.066	1.88599	0.261151
Rv0023	Rv0023	transcriptional regulator	No	0.451055	13.13	14.58	-0.151124	0.634382
Rv0024	Rv0024	NLP/P60 family protein	No	0.507285	15.11	16.99	-0.169182	0.67576
Rv0025	Rv0025	hypothetical protein	No	0.417655	19.92	24.15	-0.277806	0.608166
Rv0026	Rv0026	hypothetical protein	No	0.35721	25.67	22.26	0.20563	0.555152
Rv0027	Rv0027	hypothetical protein	No	0.027938	115.9	94.18	0.299388	0.130847
Rv0028	Rv0028	hypothetical protein	No	0.057019	79.7	55.8	0.514315	0.196909
Rv0029	Rv0029	hypothetical protein	No	0.358883	40.14	36.51	0.136749	0.55696
Rv0030	Rv0030	hypothetical protein	No	0.330425	12.56	9.083	0.467596	0.52884
Rv0031	Rv0031	transposase	No	0.952587	13.99	13.64	0.0365523	0.94785
Rv0032	bioF2	8-amino-7-oxononanoate synthase	No	0.97062	11.02	10.97	0.0065607	0.956922
Rv0033	acpA	acyl carrier protein AcpA	No	0.261629	9.63	13.79	-0.518015	0.461807
Rv0034	Rv0034	hypothetical protein	No	0.334727	12.27	10.26	0.258105	0.534007
Rv0035	fadD34	fatty-acid--CoA ligase FadD34	No	0.423229	13.64	16.22	-0.24993	0.61204
Rv0036c	Rv0036c	hypothetical protein	No	0.147676	82.54	67	0.300932	0.338495
Rv0037c	Rv0037c	MFS-type transporter	No	0.010869	32.47	24.15	0.427084	0.079769
Rv0038	Rv0038	hypothetical protein	No	0.421179	60.05	61.42	-0.0325443	0.610918
Rv0039c	Rv0039c	transmembrane protein	No	0.621014	80.27	85.78	-0.0957804	0.759696
Rv0040c	mtc28	hypothetical protein	No	0.035142	356.7	431.3	-0.273981	0.149577
Rv0041	leuS	leucine--tRNA ligase	No	0.072818	52.31	45.97	0.186394	0.224678
Rv0042c	Rv0042c	transcriptional regulator	No	0.300129	168.4	158.7	0.08559	0.498877
Rv0043c	Rv0043c	HTH-type transcriptional regulator	No	0.008704	57.81	40.07	0.528797	0.073054
Rv0044c	Rv0044c	oxidoreductase	Yes	0.00254	54.04	38.66	0.483186	0.03906
Rv0045c	Rv0045c	hydrolase	No	0.019218	65.32	92.93	-0.50862	0.107669
Rv0046c	ino1	inositol-3-phosphate synthase	Yes	0.000591	420	692.5	-0.721425	0.019764
Rv0047c	Rv0047c	hypothetical protein	Yes	0.001665	722	1112	-0.623086	0.032057
Rv0048c	Rv0048c	membrane protein	No	0.773778	27.28	26.3	0.0527808	0.858061
Rv0049	Rv0049	hypothetical protein	No	0.431537	128.8	120.2	0.0996957	0.618508
Rv0050	ponA1	bifunctional penicillin-insensitive transglycosylase/penicillin-sensitive transpeptidase	No	0.332128	157.7	144.4	0.127112	0.530788
Rv0051	Rv0051	transmembrane protein	No	0.101078	38.54	36.79	0.0670429	0.268962
Rv0052	Rv0052	hypothetical protein	No	0.79951	31.08	29.91	0.0553586	0.8717
Rv0053	rpsF	30S ribosomal protein S6	No	0.012106	499.6	292.2	0.773817	0.084275
Rv0054	ssb	single-strand DNA-binding protein	No	0.022288	447.7	330.7	0.437009	0.116634
Rv0055	rpsR1	30S ribosomal protein S18	No	0.028515	558.7	423.6	0.399371	0.132047
Rv0056	rplI	50S ribosomal protein L9	No	0.025167	390	286.5	0.444939	0.124329
Rv0057	Rv0057	hypothetical protein	No	0.052431	248.3	195.2	0.347131	0.187929
Rv0058	dnaB	replicative DNA helicase	No	0.010513	117	92.6	0.337424	0.078544
Rv0059	Rv0059	hypothetical protein	No	0.449729	57.38	50.87	0.173733	0.634152
Rv0060	Rv0060	hypothetical protein	No	0.773578	180.6	174.8	0.0470927	0.858013
Rv0061c	Rv0061c	hypothetical protein	No	0.085971	587.9	453.5	0.374468	0.246888
Rv0062	celA1	cellulase CelA	No	0.859998	61.29	62.3	-0.0235805	0.901897
Rv0063	Rv0063	oxidoreductase	Yes	0.002362	61.02	74.31	-0.284274	0.03747
Rv0064	Rv0064	transmembrane protein	No	0.229398	95.58	89.7	0.0916008	0.431791
Rv0064A	vapB1	antitoxin VapB1	No	0.64005	31.48	36.6	-0.217408	0.770494
Rv0065	vapC1	ribonuclease VapC1	No	0.730275	45.12	43.1	0.0660792	0.830655
Rv0066c	icd2	isocitrate dehydrogenase	Yes	0.002052	123.9	108	0.198145	0.034448
Rv0067c	Rv0067c	transcriptional regulator	No	0.582984	19.68	21.89	-0.153542	0.731854
Rv0068	Rv0068	oxidoreductase	No	0.692791	38.75	41.47	-0.0978717	0.80848
Rv0069c	sdaA	L-serine dehydratase	No	0.049397	35.24	44.18	-0.326179	0.181099
Rv0070c	glyA2	serine hydroxymethyltransferase	No	0.117176	70.01	64.64	0.115134	0.295294
Rv0071	Rv0071	maturase	No	0.270561	2.256	3.786	-0.746907	0.471192
Rv0072	Rv0072	glutamine ABC transporter permease	No	0.260418	138.1	128.3	0.106192	0.46086
Rv0073	Rv0073	glutamine ABC transporter ATP-binding protein	No	0.016844	108.6	83.12	0.385757	0.100714
Rv0074	Rv0074	hypothetical protein	No	0.198862	75.61	62.86	0.266435	0.399451
Rv0075	Rv0075	aminotransferase	No	0.329267	52.8	45.98	0.199531	0.527448
Rv0076c	Rv0076c	membrane protein	No	0.029811	32.3	39.14	-0.27711	0.135306
Rv0077c	Rv0077c	oxidoreductase	No	0.073643	34	48.65	-0.516905	0.226331
Rv0078	Rv0078	transcriptional regulator	No	0.37899	8.556	10.85	-0.342687	0.572738
Rv0078A	Rv0078A	hypothetical protein	No	0.759436	95.32	92.96	0.0361689	0.850427
Rv0078B	Rv0078B	hypothetical protein	No	0.836402	40.87	42.87	-0.0689262	0.891041
Rv0079	Rv0079	hypothetical protein	No	0.9696	240.4	243.4	-0.0178923	0.956922
Rv0080	Rv0080	hypothetical protein	No	0.992884	102	101.8	0.00283159	0.96713
Rv0081	Rv0081	HTH-type transcriptional regulator	No	0.700594	21.29	18.32	0.216756	0.813493
Rv0082	Rv0082	oxidoreductase	No	0.628709	17.67	15.1	0.226753	0.765518
Rv0083	Rv0083	oxidoreductase	No	0.728726	6.011	6.354	-0.0800601	0.829616
Rv0084	hycD	formate hydrogenlyase HycD	No	0.008355	29.35	17	0.787826	0.072244
Rv0085	hycP	hydrogenase HycP	No	0.356969	15.44	11.74	0.39524	0.554934
Rv0086	hycQ	hydrogenase HycQ	No	0.232117	14.99	13.87	0.112033	0.433926
Rv0087	hycE	formate hydrogenase HycE	No	0.038798	13.43	9.769	0.459177	0.158364
Rv0088	Rv0088	polyketide cyclase/dehydrase	No	0.028252	527.7	425.7	0.309881	0.131275
Rv0089	Rv0089	methyltransferase	No	0.070783	155.5	122.4	0.345311	0.221176
Rv0090	Rv0090	membrane protein	No	0.20965	25.78	19.64	0.392457	0.411088
Rv0091	mtn	bifunctional 5'-methylthioadenosine nucleosidase	Yes	0.004072	23.78	14.52	0.711707	0.049378
Rv0092	ctpA	cation transporter ATPase A	No	0.010851	41.46	29.09	0.511197	0.079769
Rv0093c	Rv0093c	membrane protein	No	0.805968	18.66	18.11	0.0431624	0.874621
Rv0094c	Rv0094c	hypothetical protein	No	0.203624	36.56	45.43	-0.313379	0.404368
Rv0095c	Rv0095c	hypothetical protein	No	0.866784	5.185	5.467	-0.0764054	0.905088
Rv0096	PPE1	PPE family protein PPE1	No	0.339617	4.903	4.351	0.172318	0.53816
Rv0097	Rv0097	oxidoreductase	No	0.640211	23.46	20.79	0.174313	0.770513
Rv0098	fcoT	fatty acyl CoA thioesterase FcoT	No	0.557772	17.47	16.19	0.109777	0.714665
Rv0099	fadD10	fatty-acid--CoA ligase FadD10	No	0.407879	18.25	16.4	0.154201	0.598709
Rv0100	Rv0100	hypothetical protein	No	0.844217	11.46	10.39	0.141411	0.895002
Rv0101	nrp	peptide synthetase Nrp	No	0.03865	12.01	9.752	0.300466	0.158232
Rv0102	Rv0102	integral membrane protein	No	0.010685	64.53	51.32	0.330449	0.079145
Rv0103c	ctpB	cation-transporter P-type ATPase B	No	0.102819	46.23	39.48	0.227707	0.271227
Rv0104	Rv0104	hypothetical protein	No	0.841429	1.562	1.47	0.0875783	0.893614
Rv0105c	rpmB1	50S ribosomal protein L28	No	0.234879	7.776	9.904	-0.348983	0.436465
Rv0106	Rv0106	hypothetical protein	No	0.059978	72.75	83.53	-0.199347	0.202988
Rv0107c	ctpI	cation-transporter ATPase I	No	0.964852	52.87	53	-0.00354303	0.954848
Rv0108c	Rv0108c	hypothetical protein	No	0.034096	186.9	258.6	-0.468456	0.146869
Rv0109	PE_PGRS1	PE-PGRS family protein PE_PGRS1	No	0.420762	2.5	3.559	-0.509544	0.610741
Rv0110	Rv0110	integral membrane protein	No	0.497022	9.589	8.038	0.254544	0.668105
Rv0111	Rv0111	transmembrane acyltransferase	No	0.58645	16.86	17.91	-0.0871608	0.734055
Rv0112	gca	GDP-mannose 4,6-dehydratase	No	0.803644	142.5	139.3	0.0327667	0.874005
Rv0113	gmhA	phosphoheptose isomerase	No	0.370647	76.82	88.08	-0.197333	0.567494
Rv0114	gmhB	D-glycero-alpha-D-manno-heptose-1,7-bisphosphate 7-phosphatase	No	0.27783	55.61	66.16	-0.250615	0.477771
Rv0115	hddA	D-alpha-D-heptose-7-phosphate kinase HddA	No	0.094269	35.34	42.88	-0.279003	0.258539
Rv0116c	ldtA	L,D-transpeptidase LdtA	No	0.269201	136.3	125.4	0.120248	0.469868
Rv0117	oxyS	oxidative stress response regulatory protein OxyS	No	0.268483	35.31	27.48	0.361695	0.468953
Rv0118c	oxcA	oxalyl-CoA decarboxylase OxcA	Yes	0.002018	26.03	18.76	0.472515	0.034189
Rv0119	fadD7	fatty-acid--CoA ligase FadD7	No	0.009439	25.4	17.14	0.567461	0.075741
Rv0120c	fusA2	elongation factor G	Yes	0.000366	182.5	145.5	0.326877	0.01588
Rv0121c	Rv0121c	hypothetical protein	No	0.021884	39.08	24.53	0.671883	0.115401
Rv0122	Rv0122	hypothetical protein	No	0.437031	189.5	210.7	-0.152992	0.62297
Rv0123	Rv0123	hypothetical protein	No	0.164481	171.8	138.6	0.309803	0.361532
Rv0124	PE_PGRS2	PE-PGRS family protein PE_PGRS2	No	0.529346	21.65	19.74	0.133245	0.693669
Rv0125	pepA	serine protease PepA	No	0.056171	341.4	281.8	0.276791	0.195336
Rv0126	treS	trehalose synthase/amylase TreS	No	0.471582	89.2	81.63	0.127944	0.649826
Rv0127	mak	maltokinase	No	0.174559	64.38	57.3	0.168077	0.370914
Rv0128	Rv0128	transmembrane protein	No	0.021312	27.68	21.47	0.366522	0.113399
Rv0129c	fbpC	diacylglycerol acyltransferase/mycolyltransferase Ag85C	No	0.352012	1344	1436	-0.0955226	0.550511
Rv0130	htdZ	3-hydroxyl-thioester dehydratase	No	0.432523	22.46	20.05	0.163756	0.619272
Rv0131c	fadE1	acyl-CoA dehydrogenase FadE1	No	0.229749	45.12	40.29	0.163345	0.432302
Rv0132c	fgd2	F420-dependent glucose-6-phosphate dehydrogenase	No	0.710746	12.66	11.33	0.16013	0.819889
Rv0133	Rv0133	GCN5-like N-acetyltransferase	No	0.494469	64.23	66.77	-0.0559527	0.666145
Rv0134	ephF	epoxide hydrolase EphF	No	0.930815	37.48	37.1	0.0147018	0.939682
Rv0135c	Rv0135c	transcriptional regulator	No	0.771688	80	82.67	-0.0473639	0.856611
Rv0136	cyp138	cytochrome P450 Cyp138	No	0.886034	26.13	26.53	-0.0219176	0.915237
Rv0137c	msrA	peptide methionine sulfoxide reductase MsrA	No	0.017241	91.19	71.34	0.354164	0.101695
Rv0138	Rv0138	hypothetical protein	No	0.583355	30.4	33.03	-0.119706	0.731854
Rv0139	Rv0139	oxidoreductase	No	0.77511	40.34	38.87	0.053554	0.858636
Rv0140	Rv0140	hypothetical protein	No	0.726805	54.09	56.53	-0.0636548	0.828991
Rv0141c	Rv0141c	hypothetical protein	No	0.583982	62.53	64.57	-0.0463155	0.7323
Rv0142	Rv0142	hypothetical protein	No	0.26654	32.04	37.11	-0.211934	0.467046
Rv0143c	Rv0143c	transmembrane protein	No	0.947201	35.65	35.48	0.00689607	0.946076
Rv0144	Rv0144	transcriptional regulator	No	0.955683	441.8	443	-0.00391328	0.949895
Rv0145	Rv0145	S-adenosylmethionine-dependent methyltransferase	No	0.034845	885.1	1080	-0.287119	0.148833
Rv0146	Rv0146	S-adenosylmethionine-dependent methyltransferase	Yes	0.000159	578.7	887.2	-0.616444	0.010745
Rv0147	Rv0147	aldehyde dehydrogenase	Yes	0.000444	353.6	462.9	-0.388582	0.017054
Rv0148	Rv0148	short-chain type dehydrogenase/reductase	No	0.016712	265.1	343.4	-0.373353	0.100084
Rv0149	Rv0149	quinone oxidoreductase	No	0.015259	159.6	205	-0.361163	0.094696
Rv0150c	Rv0150c	hypothetical protein	No	0.139618	7.291	4.336	0.749752	0.327711
Rv0151c	PE1	PE family protein PE1	No	0.079143	13.77	10.97	0.327965	0.234963
Rv0152c	PE2	PE family protein PE2	No	0.652584	10.02	9.393	0.0932246	0.779668
Rv0153c	ptbB	phosphotyrosine protein phosphatase	No	0.596619	58.15	55.49	0.0675514	0.742201
Rv0154c	fadE2	acyl-CoA dehydrogenase FadE2	No	0.805132	71.07	69.5	0.0322277	0.874233
Rv0155	pntAa	NAD(P) transhydrogenase subunit alpha PntAa	No	0.383997	29.26	26.02	0.169309	0.577766
Rv0156	pntAb	NAD(P) transhydrogenase subunit alpha PntAb	No	0.669786	50.4	48.41	0.0581186	0.791902
Rv0157	pntB	NAD(P) transhydrogenase subunit beta PntB	No	0.026118	48.47	38.11	0.346922	0.126512
Rv0157A	Rv0157A	hypothetical protein	No	0.018068	260.2	205	0.343997	0.104104
Rv0158	Rv0158	transcriptional regulator	No	0.099785	106	90.54	0.227437	0.26706
Rv0159c	PE3	PE family protein PE3	No	0.338907	9.908	8.959	0.145256	0.537699
Rv0160c	PE4	PE family protein PE4	No	0.562661	3.652	2.892	0.336619	0.718406
Rv0161	Rv0161	oxidoreductase	No	0.493532	12.42	10.9	0.188337	0.665538
Rv0162c	adhE1	zinc-type alcohol dehydrogenase subunit E	No	0.46978	12.97	11.02	0.235054	0.647848
Rv0163	Rv0163	hypothetical protein	No	0.509885	6.547	7.378	-0.172396	0.677905
Rv0164	TB18.5	hypothetical protein	No	0.017852	263.7	226.3	0.220661	0.103182
Rv0165c	mce1R	transcriptional regulator Mce1R	Yes	0.003276	4.557	17.69	-1.95678	0.044609
Rv0166	fadD5	fatty-acid--CoA ligase FadD5	Yes	0.002511	24.16	41.39	-0.776662	0.038935
Rv0167	yrbE1A	membrane protein	No	0.042406	68.79	81.24	-0.239991	0.166204
Rv0168	yrbE1B	membrane protein	No	0.052992	38.19	42.9	-0.167783	0.188963
Rv0169	mce1A	Mce family protein Mce1A	No	0.009325	66.54	90.26	-0.439865	0.07526
Rv0170	mce1B	Mce family protein Mce1B	No	0.179873	85.04	110.1	-0.372601	0.377171
Rv0171	mce1C	Mce family protein Mce1C	No	0.123472	103	130.4	-0.3403	0.304297
Rv0172	mce1D	Mce family protein Mce1D	No	0.131931	112.2	136.6	-0.283885	0.318174
Rv0173	lprK	Mce family lipoprotein LprK	No	0.093141	67.9	95.46	-0.491485	0.257796
Rv0174	mce1F	Mce family protein Mce1F	No	0.84084	142.6	141.1	0.015256	0.893509
Rv0175	Rv0175	Mce associated membrane protein	Yes	0.000262	304.9	253.7	0.265213	0.013177
Rv0176	Rv0176	Mce associated transmembrane protein	No	0.150272	99.26	83.6	0.24771	0.342704
Rv0177	Rv0177	Mce associated protein	No	0.258117	227.9	204.9	0.153481	0.458916
Rv0178	Rv0178	Mce associated membrane protein	No	0.380791	190.1	173.6	0.130992	0.574509
Rv0179c	lprO	lipoprotein LprO	No	0.053555	227.6	248.4	-0.126165	0.190191
Rv0180c	Rv0180c	transmembrane protein	No	0.068011	49.06	42.08	0.221413	0.216686
Rv0181c	Rv0181c	hypothetical protein	No	0.1298	46.39	40.22	0.205901	0.315208
Rv0182c	sigG	ECF RNA polymerase sigma factor SigG	No	0.748613	60.69	63.85	-0.0732278	0.842713
Rv0183	Rv0183	lysophospholipase	No	0.359163	75.19	68.86	0.126875	0.557237
Rv0184	Rv0184	hypothetical protein	No	0.393276	185.6	168.4	0.140305	0.585438
Rv0185	Rv0185	hypothetical protein	No	0.810892	152.6	156.3	-0.0345628	0.877702
Rv0186	bglS	beta-glucosidase BglS	No	0.007058	76.55	68.4	0.162406	0.066107
Rv0186A	mymT	metallothionein	No	0.049957	479.8	684	-0.511563	0.182299
Rv0187	Rv0187	O-methyltransferase	No	0.278596	39.49	43.3	-0.13288	0.478336
Rv0188	Rv0188	transmembrane protein	No	0.175869	431.1	350.3	0.299432	0.372396
Rv0189c	ilvD	dihydroxy-acid dehydratase	No	0.243835	67.8	66.11	0.0364168	0.447218
Rv0190	Rv0190	hypothetical protein	No	0.442053	247	262.6	-0.0883559	0.627827
Rv0191	Rv0191	MFS-type transporter	No	0.340681	38.14	42.55	-0.157854	0.538328
Rv0192	Rv0192	hypothetical protein	No	0.055156	149.3	122.6	0.284255	0.193855
Rv0192A	Rv0192A	conserved secreted protein	No	0.358007	227.6	209.6	0.118862	0.556144
Rv0193c	Rv0193c	hypothetical protein	No	0.05877	13.82	17.22	-0.317328	0.200677
Rv0194	Rv0194	multidrug ABC transporter ATPase/permease	No	0.221462	2.586	3.107	-0.2648	0.423854
Rv0195	Rv0195	two component transcriptional regulator	No	0.830958	1.435	1.63	-0.183821	0.887834
Rv0196	Rv0196	HTH-type transcriptional regulator	No	0.446516	3.896	4.606	-0.241521	0.631379
Rv0197	Rv0197	oxidoreductase	No	0.035193	14.19	9.589	0.565422	0.149675
Rv0198c	zmp1	zinc metalloprotease	No	0.011967	138.9	117	0.247538	0.08398
Rv0199	Rv0199	membrane protein	No	0.276183	41.86	35.32	0.245087	0.476136
Rv0200	Rv0200	transmembrane protein	No	0.022941	46.01	38.72	0.248869	0.118279
Rv0201c	Rv0201c	hypothetical protein	No	0.462355	127.3	119	0.0972708	0.642653
Rv0202c	mmpL11	transmembrane transport protein MmpL11	No	0.164942	100.5	89.37	0.169333	0.361567
Rv0203	Rv0203	hypothetical protein	Yes	0.001867	98.11	62.63	0.647546	0.033296
Rv0204c	Rv0204c	transmembrane protein	No	0.247722	31.22	28.26	0.143709	0.451133
Rv0205	Rv0205	transmembrane protein	No	0.544838	12.93	11.74	0.13929	0.705189
Rv0206c	mmpL3	transmembrane transport protein MmpL3	No	0.476454	317	327	-0.0448078	0.653469
Rv0207c	Rv0207c	hypothetical protein	No	0.223248	220.2	242	-0.136193	0.425045
Rv0208c	Rv0208c	tRNA (guanine-N(7)-)-methyltransferase	No	0.216737	148	163.1	-0.14016	0.418875
Rv0209	Rv0209	hypothetical protein	No	0.495556	10.52	9.352	0.169788	0.66679
Rv0210	Rv0210	hypothetical protein	No	0.958039	8.756	8.701	0.00909074	0.951166
Rv0211	pckA	phosphoenolpyruvate carboxykinase	No	0.010482	640.7	530.3	0.27284	0.078544
Rv0212c	nadR	transcriptional regulator NadR	No	0.446075	10.96	9.977	0.13557	0.631275
Rv0213c	Rv0213c	methyltransferase	No	0.079647	9.896	7.331	0.432835	0.235908
Rv0214	fadD4	fatty-acid--CoA ligase FadD4	No	0.084387	23.65	18	0.393843	0.244387
Rv0215c	fadE3	acyl-CoA dehydrogenase fadE3	No	0.915488	29.86	30.36	-0.0239576	0.93368
Rv0216	Rv0216	hydratase	No	0.380016	17.45	19.26	-0.142381	0.573814
Rv0217c	lipW	esterase LipW	No	0.567606	19.38	20.86	-0.106171	0.722243
Rv0218	Rv0218	transmembrane protein	No	0.066717	10.09	7.761	0.378612	0.214687
Rv0219	Rv0219	transmembrane protein	No	0.300434	11.68	9.236	0.3387	0.49896
Rv0220	lipC	esterase LipC	No	0.09075	362.4	327.8	0.144767	0.254705
Rv0221	Rv0221	diacyglycerol O-acyltransferase	No	0.230734	94.29	85.19	0.146421	0.432745
Rv0222	echA1	enoyl-CoA hydratase EchA1	No	0.243992	46.62	39.95	0.222754	0.447263
Rv0223c	Rv0223c	aldehyde dehydrogenase	No	0.059123	188.5	218.5	-0.213069	0.201542
Rv0224c	Rv0224c	methyltransferase	No	0.182798	12.69	8.668	0.549921	0.380816
Rv0225	Rv0225	hypothetical protein	No	0.719371	18.1	19.45	-0.10378	0.82428
Rv0226c	Rv0226c	transmembrane protein	Yes	0.001535	14.41	12.54	0.200533	0.030895
Rv0227c	Rv0227c	membrane protein	No	0.192252	155.9	137.6	0.18014	0.391638
Rv0228	Rv0228	acyltransferase	No	0.54223	10.06	8.831	0.187982	0.703479
Rv0229c	Rv0229c	hypothetical protein	No	0.132086	73.62	94.14	-0.35471	0.318218
Rv0230c	php	phosphotriesterase	No	0.095556	50.52	53.75	-0.0894101	0.260869
Rv0231	fadE4	acyl-CoA dehydrogenase FadE4	No	0.34052	61.21	54.96	0.155385	0.538276
Rv0232	Rv0232	transcriptional regulator	Yes	0.00013	135.2	264.6	-0.968718	0.009732
Rv0233	nrdB	ribonucleoside-diphosphate reductase subunit beta NrdB	Yes	9.6e-05	101.5	215.1	-1.08353	0.008238
Rv0234c	gabD1	succinate-semialdehyde dehydrogenase	No	0.027357	64.74	47.38	0.450379	0.129537
Rv0235c	Rv0235c	transmembrane protein	No	0.49913	14.66	13.09	0.16342	0.669702
Rv0236A	Rv0236A	hypothetical protein	No	0.464292	331	313.7	0.0774457	0.644037
Rv0236c	aftD	alpha-(1->3)-arabinofuranosyltransferase	No	0.062616	40.82	37.55	0.120463	0.206991
Rv0237	lpqI	lipoprotein LpqI	Yes	0.002931	52.3	40.45	0.370671	0.042554
Rv0238	Rv0238	transcriptional regulator	No	0.47222	90.26	97	-0.103898	0.649826
Rv0239	vapB24	antitoxin VapB24	No	0.127062	127.7	143.5	-0.168292	0.310627
Rv0240	vapC24	ribonuclease VapC24	No	0.120002	34.62	39.88	-0.20406	0.299795
Rv0241c	htdX	3-hydroxyacyl-thioester dehydratase HtdX	No	0.020312	54.58	42.76	0.352111	0.110958
Rv0242c	fabG4	3-oxoacyl-ACP reductase FabG	No	0.022555	52.96	42.55	0.315744	0.117547
Rv0243	fadA2	acetyl-CoA acetyltransferase FadA	No	0.008957	161.2	120.4	0.421016	0.074217
Rv0244c	fadE5	acyl-CoA dehydrogenase FadE5	Yes	0.000945	824.5	505.6	0.705523	0.024514
Rv0245	Rv0245	oxidoreductase	Yes	0.001255	50.05	32.55	0.620713	0.028742
Rv0246	Rv0246	integral membrane protein	No	0.450253	10.95	9.879	0.148494	0.63437
Rv0247c	Rv0247c	succinate dehydrogenase iron-sulfur subunit	No	0.2237	232.9	194.7	0.258458	0.425306
Rv0248c	Rv0248c	succinate dehydrogenase flavoprotein subunit	No	0.027877	207	170.4	0.280705	0.130847
Rv0249c	Rv0249c	succinate dehydrogenase membrane anchor subunit	No	0.031841	241.9	200.2	0.272969	0.141353
Rv0250c	Rv0250c	hypothetical protein	No	0.014932	81.28	174.4	-1.10143	0.093816
Rv0251c	hsp	heat shock protein	No	0.201383	76.12	91.08	-0.258859	0.402006
Rv0252	nirB	nitrite reductase large subunit NirB	No	0.632025	225.2	242.7	-0.107967	0.76639
Rv0253	nirD	nitrite reductase small subunit NirD	No	0.395189	53	59.21	-0.159848	0.587327
Rv0254c	cobU	bifunctional cobinamide kinase/cobinamide phosphate guanylyltransferase	No	0.754064	10.35	10.88	-0.0720478	0.845969
Rv0255c	cobQ1	cobyric acid synthase	No	0.084838	26.13	32.98	-0.335884	0.244664
Rv0256c	PPE2	PPE family protein PPE2	No	0.014348	71.66	62.58	0.195466	0.092395
Rv0257	Rv0257	hypothetical protein	No	0.791669	14.42	13.67	0.0770579	0.866491
Rv0258c	Rv0258c	hypothetical protein	No	0.893874	23.19	22.81	0.0238364	0.920902
Rv0259c	Rv0259c	hypothetical protein	No	0.310816	11.59	14.7	-0.342936	0.508061
Rv0260c	Rv0260c	transcriptional regulator	No	0.717069	15.22	16.71	-0.134743	0.822676
Rv0261c	narK3	nitrate/nitrite transporter	No	0.093852	8.631	5.345	0.691338	0.258181
Rv0262c	aac	aminoglycoside 2'-N-acetyltransferase	Yes	0.000615	168.5	96.9	0.79818	0.019764
Rv0263c	Rv0263c	hypothetical protein	Yes	0.000373	306.3	185.3	0.725082	0.015947
Rv0264c	Rv0264c	hypothetical protein	Yes	0.001458	263.2	154.9	0.764822	0.030681
Rv0265c	Rv0265c	iron ABC transporter substrate-binding lipoprotein	No	0.365297	28.58	26.62	0.102495	0.563375
Rv0266c	oplA	5-oxoprolinase OplA	Yes	0.003425	20.38	12.98	0.650864	0.044799
Rv0267	narU	nitrite extrusion protein NarU	No	0.226468	3.475	5.128	-0.561383	0.427883
Rv0268c	Rv0268c	hypothetical protein	No	0.086845	195.9	162.3	0.271454	0.247777
Rv0269c	Rv0269c	hypothetical protein	No	0.462765	12.95	13.9	-0.102133	0.642864
Rv0270	fadD2	fatty-acid--CoA ligase FadD2	Yes	0.00157	84.65	120.5	-0.509451	0.031017
Rv0271c	fadE6	acyl-CoA dehydrogenase FadE6	No	0.854893	49.15	49.99	-0.0244481	0.899709
Rv0272c	Rv0272c	hypothetical protein	No	0.576516	74.36	70.56	0.0756762	0.728739
Rv0273c	Rv0273c	transcriptional regulator	No	0.205085	60.79	71.77	-0.239547	0.40599
Rv0274	Rv0274	hypothetical protein	No	0.719752	56.8	51.68	0.136285	0.824544
Rv0275c	Rv0275c	transcriptional regulator	No	0.011417	26.45	45.83	-0.793025	0.082116
Rv0276	Rv0276	hypothetical protein	No	0.005577	69.91	98.65	-0.49682	0.058034
Rv0277A	vapB25	hypothetical protein	No	0.561371	671.8	693.9	-0.046696	0.717764
Rv0277c	vapC25	ribonuclease VapC25	No	0.378265	313.8	298	0.074533	0.571959
Rv0278c	PE_PGRS3	PE-PGRS family protein PE_PGRS3	No	0.785833	2.842	2.695	0.0766213	0.863753
Rv0279c	PE_PGRS4	PE-PGRS family protein PE_PGRS4	No	0.14681	9.923	7.527	0.398701	0.337262
Rv0280	PPE3	PPE family protein PPE3	Yes	0.000196	200.8	385.5	-0.940972	0.0116
Rv0281	Rv0281	S-adenosylmethionine-dependent methyltransferase	Yes	0.000552	120.2	165.4	-0.460522	0.01911
Rv0282	eccA3	ESX-3 secretion system protein EccA	No	0.041605	389.4	458.4	-0.235354	0.16495
Rv0283	eccB3	ESX-3 secretion system protein EccB3	No	0.009217	291.7	367.2	-0.332081	0.07519
Rv0284	eccC3	ESX-3 secretion system protein EccC3	No	0.124964	223.3	261.1	-0.225619	0.306867
Rv0285	PE5	PE family protein PE5	No	0.098204	151.4	196.5	-0.376164	0.264795
Rv0286	PPE4	PPE family protein PPE4	No	0.492659	226	236.8	-0.0673463	0.665017
Rv0287	esxG	ESAT-6 like protein EsxG	No	0.396549	978.8	1031	-0.0749583	0.588868
Rv0288	esxH	ESAT-6-like protein EsxH	No	0.165662	1313	1454	-0.14716	0.36213
Rv0289	espG3	ESX-3 secretion-associated protein EspG3	No	0.763388	685	673	0.0254975	0.852563
Rv0290	eccD3	ESX-3 secretion system protein EccD	No	0.567424	278.6	269.6	0.0473748	0.722243
Rv0291	mycP3	membrane-anchored mycosin MycP	No	0.500777	315.1	307.5	0.0352233	0.669702
Rv0292	eccE3	ESX-3 secretion system protein EccE	No	0.557689	116.4	122.2	-0.0701532	0.714665
Rv0293c	Rv0293c	hypothetical protein	No	0.133572	76.95	83.57	-0.119064	0.319637
Rv0294	tam	trans-aconitate methyltransferase	No	0.501272	9.256	10.01	-0.112981	0.669702
Rv0295c	Rv0295c	hypothetical protein	No	0.343705	78.52	70.42	0.157075	0.541231
Rv0296c	Rv0296c	sulfatase	No	0.012985	63.29	43.92	0.5271	0.087246
Rv0297	PE_PGRS5	PE-PGRS family protein PE_PGRS5	No	0.112067	66.81	52.06	0.359889	0.287046
Rv0298	Rv0298	antitoxin	No	0.793434	197.4	193.8	0.0265534	0.867901
Rv0299	Rv0299	toxin	No	0.271523	220.7	241.3	-0.128741	0.471367
Rv0300	vapB2	antitoxin VapB2	No	0.699338	211.1	204.6	0.0451204	0.812724
Rv0301	vapC2	ribonuclease VapC2	No	0.126654	151.9	169.4	-0.157312	0.31011
Rv0302	Rv0302	transcriptional regulator	No	0.00613	49.67	68.53	-0.464361	0.060514
Rv0303	Rv0303	dehydrogenase/reductase	No	0.648485	26.38	28.43	-0.10797	0.777053
Rv0304c	PPE5	PPE family protein PPE5	No	0.617224	7.961	8.427	-0.0820695	0.756645
Rv0305c	PPE6	PPE family protein PPE6	No	0.54976	17.17	17.6	-0.0356854	0.709213
Rv0306	Rv0306	oxidoreductase	No	0.461511	9.842	8.455	0.219147	0.641895
Rv0307c	Rv0307c	hypothetical protein	No	0.006351	55.05	45.95	0.260678	0.06153
Rv0308	Rv0308	integral membrane protein	No	0.182778	86.96	75.44	0.205022	0.380816
Rv0309	Rv0309	hypothetical protein	No	0.23527	479.5	519.9	-0.116703	0.436686
Rv0310c	Rv0310c	hypothetical protein	No	0.878576	11.92	12.2	-0.0334969	0.911316
Rv0311	Rv0311	hypothetical protein	No	0.829334	21.32	21.57	-0.0168187	0.887539
Rv0312	Rv0312	hypothetical protein	No	0.295223	139.6	147.8	-0.0823473	0.49357
Rv0313	Rv0313	hypothetical protein	No	0.472527	252.9	279.2	-0.142732	0.649826
Rv0314c	Rv0314c	membrane protein	No	0.465767	86.03	94.35	-0.133183	0.645235
Rv0315	Rv0315	beta-1,3-glucanase	Yes	0.003118	162.2	110.3	0.556341	0.043873
Rv0316	Rv0316	muconolactone isomerase	No	0.045726	61.45	47.86	0.360593	0.173869
Rv0317c	glpQ2	glycerophosphoryl diester phosphodiesterase GlpQ	No	0.963103	63.54	63.13	0.00933934	0.953848
Rv0318c	Rv0318c	integral membrane protein	No	0.008206	7.463	4.506	0.727908	0.07175
Rv0319	pcp	pyrrolidone-carboxylate peptidase	No	0.136676	16.31	12.4	0.395417	0.324646
Rv0320	Rv0320	hypothetical protein	No	0.298888	2.342	3.354	-0.518142	0.497349
Rv0321	dcd	deoxycytidine triphosphate deaminase	No	0.339915	35.66	31.42	0.182624	0.538246
Rv0322	udgA	UDP-glucose 6-dehydrogenase UdgA	No	0.721896	6.638	6.036	0.137156	0.825445
Rv0323c	Rv0323c	hypothetical protein	No	0.747012	21.94	20.97	0.0652367	0.841507
Rv0324	Rv0324	transcriptional regulator	No	0.265723	7.5	9.235	-0.300221	0.466179
Rv0325	Rv0325	hypothetical protein	No	0.028161	5.316	9.568	-0.847876	0.131033
Rv0326	Rv0326	hypothetical protein	No	0.358075	5.795	7.568	-0.385103	0.556144
Rv0327c	cyp135A1	cytochrome P450 Cyp135A1	No	0.031838	3.276	5.839	-0.833786	0.141353
Rv0328	Rv0328	transcriptional regulator	No	0.951079	27.41	27.09	0.0169419	0.947678
Rv0329c	Rv0329c	hypothetical protein	Yes	0.003228	4.373	9.844	-1.17062	0.044366
Rv0330c	Rv0330c	hypothetical protein	No	0.695499	8.125	9.254	-0.187709	0.810155
Rv0331	Rv0331	dehydrogenase/reductase	No	0.432914	31.54	35.66	-0.177124	0.619347
Rv0332	Rv0332	hypothetical protein	No	0.437489	29.37	34.07	-0.214159	0.623236
Rv0333	Rv0333	hypothetical protein	No	0.086986	62.89	55.29	0.185812	0.247854
Rv0334	rmlA	glucose-1-phosphate thymidylyltransferase	No	0.084638	47.95	40.98	0.226611	0.244604
Rv0335c	PE6	PE family protein PE6	No	0.256495	3.494	5.499	-0.65429	0.45747
Rv0336	Rv0336	hypothetical protein	No	0.307001	30.69	29.04	0.0797272	0.504374
Rv0337c	aspC	aspartate aminotransferase	No	0.712088	108.2	104	0.057117	0.8204
Rv0338c	Rv0338c	iron-sulfur-binding reductase	No	0.062452	213.5	183.3	0.220029	0.206991
Rv0339c	Rv0339c	transcriptional regulator	No	0.092315	15.24	12.63	0.271008	0.25728
Rv0340	Rv0340	hypothetical protein	No	0.199904	40.96	47.94	-0.227014	0.400164
Rv0341	iniB	isoniazid inducible protein IniB	No	0.715555	68.29	66.89	0.0298838	0.82249
Rv0342	iniA	isoniazid inductible protein IniA	No	0.473937	38.94	40.85	-0.0690832	0.651146
Rv0343	iniC	iIsoniazid inductible protein IniC	No	0.592548	30.11	32.12	-0.0932292	0.739401
Rv0344c	lpqJ	lipoprotein LpqJ	No	0.083427	21.59	26.41	-0.290721	0.242639
Rv0345	Rv0345	hypothetical protein	No	0.519585	16.21	20.04	-0.305998	0.685473
Rv0346c	ansP2	L-asparagine permease	Yes	0.000477	104.8	135	-0.365321	0.017577
Rv0347	Rv0347	membrane protein	No	0.888775	62.37	63.02	-0.0149575	0.917029
Rv0348	Rv0348	transcriptional regulator	No	0.130949	64.88	57.84	0.165706	0.316873
Rv0349	Rv0349	hypothetical protein	No	0.925319	59.04	58.1	0.0231546	0.937446
Rv0350	dnaK	chaperone protein DnaK	Yes	0.003305	312.3	427.4	-0.452654	0.044664
Rv0351	grpE	stress response protein GrpE	No	0.037709	285.6	360.5	-0.336003	0.155659
Rv0352	dnaJ1	chaperone protein DnaJ	No	0.306182	198.8	210	-0.0790716	0.503738
Rv0353	hspR	heat shock protein transcriptional repressor HspR	No	0.184195	68.03	79.48	-0.224421	0.38219
Rv0354c	PPE7	PPE family protein PPE7	No	0.222608	13.52	18.46	-0.449307	0.424513
Rv0355c	PPE8	PPE family protein PPE8	No	0.015544	12.84	18.09	-0.494547	0.095489
Rv0356c	Rv0356c	hypothetical protein	No	0.10257	21.84	15.32	0.511557	0.270962
Rv0357c	purA	adenylosuccinate synthetase	Yes	0.000838	47.31	31.43	0.590003	0.023153
Rv0358	Rv0358	hypothetical protein	No	0.35998	6.035	4.726	0.352734	0.558042
Rv0359	Rv0359	zinc metalloprotease	No	0.061434	9.56	5.633	0.763107	0.206298
Rv0360c	Rv0360c	hypothetical protein	No	0.060003	13.57	20.17	-0.57179	0.202988
Rv0361	Rv0361	membrane protein	No	0.067184	198.7	160.2	0.310718	0.215684
Rv0362	mgtE	Mg2+ transport transmembrane protein MgtE	No	0.009535	22.32	17.01	0.391954	0.075828
Rv0363c	fba	fructose-bisphosphate aldolase	No	0.106963	137.3	127.6	0.105703	0.277477
Rv0364	Rv0364	transmembrane protein	No	0.035768	63.64	45.98	0.468927	0.150952
Rv0365c	Rv0365c	hypothetical protein	No	0.064411	25.11	30.29	-0.27058	0.209802
Rv0366c	Rv0366c	hypothetical protein	No	0.748144	55.92	57.71	-0.045457	0.842435
Rv0367c	Rv0367c	hypothetical protein	No	0.887054	115.8	115.4	0.00499203	0.915982
Rv0368c	Rv0368c	hypothetical protein	No	0.062641	27.54	19.67	0.485532	0.206991
Rv0369c	Rv0369c	membrane oxidoreductase	No	0.470307	89.31	74.87	0.254434	0.648273
Rv0370c	Rv0370c	oxidoreductase	No	0.709038	21.53	19.91	0.112855	0.818437
Rv0371c	Rv0371c	hypothetical protein	No	0.701136	3.744	3.414	0.133117	0.813592
Rv0372c	Rv0372c	hypothetical protein	No	0.302132	8.385	5.846	0.520361	0.500171
Rv0373c	Rv0373c	carbon monoxyde dehydrogenase large subunit	No	0.121833	15.49	12.22	0.342093	0.302574
Rv0374c	Rv0374c	carbon monoxyde dehydrogenase small subunit	No	0.064396	7.047	3.974	0.826417	0.209802
Rv0375c	Rv0375c	carbon monoxyde dehydrogenase medium subunit	No	0.291316	7.878	5.809	0.43954	0.489881
Rv0376c	Rv0376c	hypothetical protein	No	0.123609	14.24	9.998	0.510238	0.304497
Rv0377	Rv0377	HTH-type transcriptional regulator	No	0.767908	13.82	13.07	0.0804985	0.855363
Rv0378	Rv0378	hypothetical protein	No	0.699195	0.7324	0.4843	0.596731	0.812724
Rv0379	secE2	protein translocase subunit SecE	No	0.511226	7.753	9.587	-0.306325	0.679027
Rv0380c	Rv0380c	RNA methyltransferase	No	0.863734	9.963	9.595	0.0542974	0.903492
Rv0381c	Rv0381c	hypothetical protein	No	0.837834	20.98	21.35	-0.0252214	0.8917
Rv0382c	pyrE	orotate phosphoribosyltransferase	No	0.879766	74.3	72.2	0.0413634	0.912205
Rv0383c	Rv0383c	hypothetical protein	No	0.773319	289.8	283.9	0.0296747	0.8579
Rv0384c	clpB	chaperone protein ClpB	No	0.265528	43.46	45.95	-0.0803767	0.466179
Rv0385	Rv0385	monooxygenase	No	0.098684	9.977	7.807	0.353838	0.265826
Rv0386	Rv0386	transcriptional regulator	No	0.235025	6.122	4.787	0.354881	0.436526
Rv0387c	Rv0387c	conserved hypothetical protein	No	0.477635	5.476	4.482	0.28898	0.654583
Rv0388c	PPE9	PPE family protein	No	0.021377	20.61	13.36	0.625424	0.113399
Rv0389	purT	phosphoribosylglycinamide formyltransferase PurT	No	0.121766	19.34	15.74	0.297152	0.302555
Rv0390	Rv0390	hypothetical protein	No	0.009989	66.13	52.12	0.343468	0.077411
Rv0391	metZ	O-succinylhomoserine sulfhydrylase	Yes	0.002118	43.07	31.61	0.446302	0.035124
Rv0392c	ndhA	NADH dehydrogenase NdhA	Yes	0.003555	45.52	35.11	0.374619	0.04568
Rv0393	Rv0393	hypothetical protein	No	0.432159	0.7507	1.02	-0.442261	0.619031
Rv0394c	Rv0394c	hypothetical protein	No	0.787544	37.37	38.36	-0.0377222	0.864222
Rv0395	Rv0395	hypothetical protein	No	0.702251	2.022	1.454	0.475756	0.814036
Rv0396	Rv0396	hypothetical protein	No	0.481043	1.727	2.529	-0.550299	0.656886
Rv0397	Rv0397	hypothetical protein	No	0.564944	6.036	5.02	0.265905	0.720146
Rv0397A	Rv0397A	hypothetical protein	No	0.013103	620.8	476	0.383167	0.087784
Rv0398c	Rv0398c	hypothetical protein	No	0.469611	25.53	22.5	0.182269	0.647848
Rv0399c	lpqK	lipoprotein LpqK	No	0.529537	30.62	29.55	0.0513162	0.693754
Rv0400c	fadE7	acyl-CoA dehydrogenase FadE7	No	0.425046	50.81	46.19	0.137532	0.613162
Rv0401	Rv0401	transmembrane protein	No	0.975657	8.26	8.307	-0.00818577	0.959531
Rv0402c	mmpL1	transmembrane transport protein MmpL1	No	0.066851	28.18	32.38	-0.200431	0.214969
Rv0403c	mmpS1	membrane protein MmpS1	No	0.596263	22.3	24.51	-0.136327	0.741926
Rv0404	fadD30	long-chain-fatty-acid--AMP ligase FadD30	No	0.027836	55.37	44.51	0.314975	0.130806
Rv0405	pks6	membrane bound polyketide synthase	No	0.327688	32.02	29.37	0.12463	0.525998
Rv0406c	Rv0406c	beta lactamase-like protein	No	0.640864	12.17	11.18	0.122409	0.771129
Rv0407	fgd1	F420-dependent glucose-6-phosphate dehydrogenase	No	0.047233	79.5	61.76	0.364282	0.176475
Rv0408	pta	phosphate acetyltransferase	No	0.060399	47.64	38.1	0.322382	0.204075
Rv0409	ackA	acetate kinase	Yes	0.002968	56.15	40.81	0.460363	0.042712
Rv0410c	pknG	serine/threonine-protein kinase PknG	No	0.6055	23.54	25.31	-0.104593	0.748308
Rv0411c	glnH	glutamine-binding lipoprotein GlnH	No	0.698532	33.67	32.13	0.0675427	0.812478
Rv0412c	Rv0412c	membrane protein	No	0.383574	28.28	30.77	-0.121742	0.577593
Rv0413	mutT3	8-oxo-dGTP diphosphatase	No	0.207985	35.92	31.43	0.192645	0.409215
Rv0414c	thiE	thiamine-phosphate synthase	No	0.40604	9.278	6.472	0.519602	0.597033
Rv0415	thiO	thiamine biosynthesis oxidoreductase ThiO	No	0.078969	62.08	42.45	0.548364	0.234918
Rv0416	thiS	sulfur carrier protein ThiS	No	0.085872	48.12	27.42	0.811408	0.246738
Rv0417	thiG	thiazole synthase	No	0.010033	25.78	17.78	0.535997	0.077425
Rv0418	lpqL	lipoprotein aminopeptidase LpqL	No	0.122879	82.13	65.7	0.322016	0.303656
Rv0419	lpqM	lipoprotein peptidase LpqM	No	0.0443	134	112.9	0.247188	0.170283
Rv0420c	Rv0420c	transmembrane protein	No	0.336026	39.84	31.91	0.320209	0.53561
Rv0421c	Rv0421c	hypothetical protein	No	0.069703	55.67	37.66	0.563867	0.219776
Rv0422c	thiD	hydroxymethylpyrimidine/phosphomethylpyrimidine kinase	No	0.031486	118.5	86.92	0.447127	0.14069
Rv0423c	thiC	phosphomethylpyrimidine synthase	Yes	0.000754	306.4	238.3	0.362637	0.021397
Rv0424c	Rv0424c	hypothetical protein	No	0.365487	254.3	231	0.138639	0.563375
Rv0425c	ctpH	metal cation transporting ATPase H	No	0.007909	143.2	124.3	0.204205	0.070561
Rv0426c	Rv0426c	transmembrane protein	No	0.261749	188.1	170.9	0.138347	0.461871
Rv0427c	xthA	exodeoxyribonuclease III protein XthA	No	0.167783	42.81	34.84	0.297203	0.364872
Rv0428c	Rv0428c	GCN5-like N-acetyltransferase	No	0.024206	21.71	13.44	0.691827	0.122003
Rv0429c	def	polypeptide deformylase	No	0.021518	66.75	47.27	0.497843	0.113912
Rv0430	Rv0430	hypothetical protein	No	0.788449	272.5	277.3	-0.0251914	0.864869
Rv0431	Rv0431	tuberculin-like peptide	No	0.876306	132.4	131	0.0153363	0.909652
Rv0432	sodC	superoxide dismutase	No	0.30089	161.6	153.4	0.0751287	0.499232
Rv0433	Rv0433	carboxylate-amine ligase	No	0.289958	119	107.9	0.141267	0.488798
Rv0434	Rv0434	hypothetical protein	No	0.048935	83.92	67.78	0.308155	0.180009
Rv0435c	Rv0435c	ATPase	No	0.817082	40.33	39.36	0.0351232	0.881265
Rv0436c	pssA	CDP-diacylglycerol--serine O-phosphatidyltransferase	No	0.750179	50.63	53.44	-0.0779275	0.843658
Rv0437c	psd	phosphatidylserine decarboxylase	No	0.166981	41.72	36.67	0.186139	0.363707
Rv0438c	moeA2	molybdopterin molybdenumtransferase	No	0.177458	24.04	18.31	0.392805	0.374313
Rv0439c	Rv0439c	dehydrogenase/reductase	No	0.010094	40.21	33.27	0.273332	0.077433
Rv0440	groEL2	molecular chaperone GroEL	No	0.015151	266.7	371.1	-0.47659	0.094241
Rv0441c	Rv0441c	hypothetical protein	No	0.940662	66.3	66.89	-0.0127817	0.943628
Rv0442c	PPE10	PPE family protein PPE10	No	0.947214	14.87	15.04	-0.0163999	0.946076
Rv0443	Rv0443	hypothetical protein	No	0.920766	60.84	59.72	0.026806	0.935403
Rv0444c	rskA	anti-sigma-K factor RskA	No	0.176101	80.19	69.95	0.197098	0.372716
Rv0445c	sigK	ECF RNA polymerase sigma factor SigK	No	0.243121	70.38	57.82	0.283597	0.446745
Rv0446c	Rv0446c	transmembrane protein	No	0.021105	66.99	49.66	0.431861	0.113132
Rv0447c	ufaA1	cyclopropane-fatty-acyl-phospholipid synthase UfaA	No	0.150553	31.2	27.78	0.167499	0.342887
Rv0448c	Rv0448c	hypothetical protein	No	0.656613	13.74	12.43	0.144556	0.783705
Rv0449c	Rv0449c	hypothetical protein	No	0.351249	39.04	36.4	0.101015	0.549947
Rv0450c	mmpL4	transmembrane transport protein MmpL4	Yes	0.003459	84.8	103.7	-0.29028	0.044799
Rv0451c	mmpS4	membrane protein MmpS4	No	0.047111	103	139.3	-0.435551	0.176464
Rv0452	Rv0452	transcriptional regulator	No	0.013515	95.15	64.52	0.560457	0.089022
Rv0453	PPE11	PPE family protein PPE11	No	0.026482	29.8	19.53	0.60962	0.127488
Rv0454	Rv0454	conserved hypothetical protein	No	0.541198	7.372	6.059	0.282976	0.702703
Rv0455c	Rv0455c	hypothetical protein	No	0.024039	294	324.6	-0.142847	0.121271
Rv0456A	mazF1	toxin MazF1	No	0.105073	5.737	9.678	-0.754412	0.274538
Rv0456B	mazE1	antitoxin MazE1	No	0.602514	8.912	8.186	0.122591	0.746649
Rv0456c	echA2	enoyl-CoA hydratase EchA2	No	0.17689	8.198	11.79	-0.52422	0.373403
Rv0457c	Rv0457c	peptidase	No	0.201196	30.45	26.94	0.176692	0.401926
Rv0458	Rv0458	aldehyde dehydrogenase	No	0.182824	28.5	34.58	-0.278976	0.380816
Rv0459	Rv0459	hypothetical protein	Yes	0.003296	11.61	20.2	-0.798987	0.044664
Rv0460	Rv0460	hypothetical protein	No	0.465651	84.02	91.55	-0.123827	0.645235
Rv0461	Rv0461	transmembrane protein	No	0.377938	64.37	67.79	-0.074684	0.571622
Rv0462	lpdC	dihydrolipoamide dehydrogenase	Yes	0.001591	200.6	159.8	0.328054	0.031065
Rv0463	Rv0463	membrane protein	No	0.053135	33.55	27.73	0.274865	0.189227
Rv0464c	Rv0464c	hypothetical protein	No	0.430875	126.6	132.6	-0.0668034	0.617721
Rv0465c	Rv0465c	HTH-type transcriptional regulator	No	0.708168	58.57	55.8	0.0698968	0.818212
Rv0466	Rv0466	hypothetical protein	No	0.004869	139.4	96.37	0.532575	0.054208
Rv0467	icl1	isocitrate lyase	No	0.018405	2433	3011	-0.307506	0.105238
Rv0468	fadB2	3-hydroxybutyryl-CoA dehydrogenase	No	0.146617	686.8	774.8	-0.173934	0.337197
Rv0469	umaA	mycolic acid synthase UmaA	No	0.351033	399.7	434.7	-0.121103	0.549766
Rv0470A	Rv0470A	hypothetical protein	No	0.634167	16.64	19.13	-0.201181	0.767288
Rv0470c	pcaA	cyclopropane mycolic acid synthase	No	0.332238	271.7	283.5	-0.0613342	0.530811
Rv0471c	Rv0471c	hypothetical protein	No	0.1205	49.85	43.96	0.181402	0.300626
Rv0472c	Rv0472c	HTH-type transcriptional regulator	No	0.679908	100.6	96.02	0.0672235	0.79948
Rv0473	Rv0473	transmembrane protein	No	0.313906	31.97	27.71	0.206312	0.511677
Rv0474	Rv0474	HTH-type transcriptional regulator	No	0.286911	271	324.9	-0.261703	0.486057
Rv0475	hbhA	heparin binding hemagglutinin HbhA	No	0.005953	205.2	342.8	-0.740336	0.059786
Rv0476	Rv0476	transmembrane protein	No	0.109864	230.8	270.1	-0.22685	0.282859
Rv0477	Rv0477	hypothetical protein	No	0.029516	167.6	207.3	-0.306698	0.134298
Rv0478	deoC	deoxyribose-phosphate aldolase	No	0.317349	48.68	53.98	-0.149096	0.514989
Rv0479c	Rv0479c	membrane protein	No	0.694959	232.9	223.6	0.0587905	0.809698
Rv0480c	Rv0480c	amidohydrolase	No	0.17243	44.44	36.26	0.29348	0.369044
Rv0481c	Rv0481c	hypothetical protein	No	0.114235	10.35	15.81	-0.611207	0.291101
Rv0482	murB	UDP-N-acetylenolpyruvoylglucosamine reductase	No	0.124633	11.59	9.215	0.330824	0.306192
Rv0483	lprQ	lipoprotein LprQ	No	0.020543	548.7	439.2	0.32114	0.111593
Rv0484c	Rv0484c	short-chain type oxidoreductase	No	0.269286	34.58	41.95	-0.278733	0.469868
Rv0485	Rv0485	transcriptional regulator	No	0.026189	402.5	349	0.205762	0.126632
Rv0486	mshA	D-inositol 3-phosphate glycosyltransferase	No	0.285062	105.2	98.99	0.08778	0.484071
Rv0487	Rv0487	hypothetical protein	No	0.866461	68.66	67.04	0.0344477	0.905088
Rv0488	Rv0488	amino acid transporter	No	0.880186	4.747	4.617	0.0400603	0.912235
Rv0489	gpm1	2,3-bisphosphoglycerate-dependent phosphoglycerate mutase	No	0.552277	38.8	40.51	-0.0622214	0.710451
Rv0490	senX3	two component sensor histidine kinase SenX3	No	0.154765	103.1	90.83	0.182804	0.348327
Rv0491	regX3	two component sensory transduction protein RegX	No	0.11177	64.43	52.06	0.307557	0.286419
Rv0492A	Rv0492A	hypothetical protein	No	0.617353	67.39	74.3	-0.140828	0.756645
Rv0492c	Rv0492c	GMC-type oxidoreductase	No	0.588864	26.64	27.79	-0.0609718	0.736234
Rv0493c	Rv0493c	hypothetical protein	No	0.441592	109.9	97.13	0.178203	0.627661
Rv0494	Rv0494	HTH-type transcriptional regulator	No	0.741339	5.132	4.287	0.259553	0.836895
Rv0495c	Rv0495c	hypothetical protein	No	0.198195	75.82	65.9	0.2023	0.398833
Rv0496	Rv0496	hypothetical protein	No	0.545651	58.55	55.19	0.0852623	0.705686
Rv0497	Rv0497	transmembrane protein	No	0.205692	82.92	74.24	0.159523	0.406424
Rv0498	Rv0498	hypothetical protein	No	0.057348	33.68	24.73	0.44563	0.197673
Rv0499	Rv0499	hypothetical protein	Yes	0.00186	18.39	12.57	0.548937	0.033296
Rv0500	proC	pyrroline-5-carboxylate reductase	No	0.481678	39.1	35.27	0.148727	0.657327
Rv0500A	Rv0500A	DNA-binding protein	No	0.018962	255.3	216.2	0.239827	0.106786
Rv0500B	Rv0500B	conserved hypothetical protein	No	0.006801	376.5	281.7	0.41849	0.064298
Rv0501	galE2	UDP-glucose 4-epimerase GalE	No	0.012837	205.5	165.9	0.308825	0.087175
Rv0502	Rv0502	hypothetical protein	No	0.062253	386.4	342.2	0.175255	0.206991
Rv0503c	cmaA2	cyclopropane mycolic acid synthase	No	0.138982	176.8	150	0.237156	0.326638
Rv0504c	Rv0504c	hypothetical protein	Yes	0.003972	140.6	114.4	0.29751	0.048965
Rv0505c	serB1	phosphoserine phosphatase SerB	No	0.037771	74.98	67.22	0.157615	0.15568
Rv0506	mmpS2	membrane protein MmpS2	No	0.940445	36.97	37.44	-0.0182254	0.943628
Rv0507	mmpL2	transmembrane transport protein MmpL2	No	0.684101	26.04	24.93	0.0628466	0.801826
Rv0508	Rv0508	hypothetical protein	No	0.123032	39.77	31.54	0.334498	0.303759
Rv0509	hemA	glutamyl-tRNA reductase	No	0.036847	285	245.4	0.215827	0.154076
Rv0510	hemC	porphobilinogen deaminase	No	0.017215	296.3	241.9	0.292648	0.10165
Rv0511	hemD	uroporphyrin-III C-methyltransferase	No	0.076786	175.8	158.6	0.148542	0.231683
Rv0512	hemB	delta-aminolevulinic acid dehydratase	No	0.06631	105.6	91.33	0.209449	0.214134
Rv0513	Rv0513	transmembrane protein	No	0.123706	101.8	89.04	0.193212	0.304543
Rv0514	Rv0514	transmembrane protein	No	0.535293	33.56	37.21	-0.148948	0.698251
Rv0515	Rv0515	hypothetical protein	No	0.8414	26.89	27.39	-0.0265795	0.893614
Rv0516c	Rv0516c	anti-anti-sigma factor	Yes	0.000575	830	509.6	0.703746	0.019658
Rv0517	Rv0517	acyltransferase	No	0.220427	21.02	16.87	0.317303	0.422587
Rv0518	Rv0518	hypothetical protein	No	0.151446	51.56	47.58	0.115897	0.344252
Rv0519c	Rv0519c	membrane protein	No	0.02882	140.9	106.2	0.407888	0.132639
Rv0520	Rv0520	methyltransferase/methylase	No	0.065773	11.04	7.991	0.466292	0.212866
Rv0521	Rv0521	methyltransferase/methylase	No	0.177809	5.668	3.186	0.831093	0.374751
Rv0522	gabP	GABA permease GabP	No	0.27839	19.39	16.01	0.276339	0.478283
Rv0523c	Rv0523c	hypothetical protein	No	0.924882	21.18	20.82	0.0247325	0.937323
Rv0524	hemL	glutamate-1-semialdehyde 2,1-aminomutase	No	0.169172	118.6	106.6	0.153897	0.365973
Rv0525	Rv0525	hypothetical protein	No	0.023013	110.8	83.6	0.406383	0.118391
Rv0526	Rv0526	thioredoxin	No	0.08244	118.9	102.6	0.212718	0.240793
Rv0527	ccdA	cytochrome C-type biogenesis protein CcdA	No	0.248744	99.24	87.77	0.177194	0.451517
Rv0528	Rv0528	transmembrane protein	No	0.727908	81.64	79.27	0.0425012	0.829202
Rv0529	ccsA	cytochrome C-type biogenesis protein CcsA	No	0.161326	71.48	58.25	0.295282	0.357786
Rv0530	Rv0530	hypothetical protein	Yes	0.000182	104.5	68.52	0.608906	0.011332
Rv0530A	Rv0530A	hypothetical protein	No	0.301481	52.16	62.17	-0.253275	0.499851
Rv0531	Rv0531	membrane protein	No	0.045674	66.36	31.75	1.06356	0.173854
Rv0532	PE_PGRS6	PE-PGRS family protein PE_PGRS6	No	0.829745	5.512	5.213	0.080462	0.887539
Rv0533c	fabH	3-oxoacyl-[acyl-carrier-protein] synthase III	No	0.80492	49.71	48.67	0.0305033	0.874233
Rv0534c	menA	1,4-dihydroxy-2-naphthoate octaprenyltransferase	No	0.220025	28.53	21.9	0.381549	0.422575
Rv0535	pnp	S-methyl-5'-thioadenosine phosphorylase	No	0.19499	15.06	11.41	0.400423	0.394861
Rv0536	galE3	UDP-glucose 4-epimerase GalE	No	0.142793	8.979	11.1	-0.305933	0.331046
Rv0537c	Rv0537c	integral membrane protein	No	0.186546	54.69	47.29	0.209742	0.384301
Rv0538	Rv0538	membrane protein	Yes	0.001669	73.7	47.91	0.621338	0.032057
Rv0539	Rv0539	dolichyl-phosphate sugar synthase	No	0.205864	34.96	28.32	0.303884	0.406504
Rv0540	Rv0540	hypothetical protein	No	0.071871	12.04	8.962	0.425943	0.223337
Rv0541c	Rv0541c	integral membrane protein	No	0.164275	38.36	32.38	0.2445	0.361532
Rv0542c	menE	2-succinylbenzoic acid--CoA ligase	No	0.084072	90.93	78.42	0.213535	0.243741
Rv0543c	Rv0543c	hypothetical protein	No	0.149095	274.7	245.2	0.163898	0.340843
Rv0544c	Rv0544c	transmembrane protein	No	0.271947	210.4	195.1	0.108921	0.471804
Rv0545c	pitA	low-affinity inorganic phosphate transporter	No	0.032546	462.1	424.6	0.122101	0.143091
Rv0546c	Rv0546c	hypothetical protein	No	0.830286	42.3	42.64	-0.0115498	0.887539
Rv0547c	Rv0547c	oxidoreductase	No	0.511663	26.89	25.08	0.100532	0.679443
Rv0548c	menB	1,4-dihydroxy-2-naphthoyl-CoA synthase	No	0.073459	68.47	57.45	0.253165	0.22602
Rv0549c	vapC3	ribonuclease VapC3	No	0.038991	17.38	26.27	-0.595988	0.158917
Rv0550c	vapB3	antitoxin VapB3	No	0.205513	19.97	27.77	-0.475693	0.406424
Rv0551c	fadD8	fatty-acid--CoA ligase FadD8	Yes	0.002667	91.07	134.8	-0.565773	0.040215
Rv0552	Rv0552	hypothetical protein	No	0.036898	51.47	61.36	-0.253567	0.154173
Rv0553	menC	muconate cycloisomerase	No	0.020956	17.29	25.96	-0.586353	0.112789
Rv0554	bpoC	non-heme bromoperoxidase BpoC	No	0.005629	82.62	63.01	0.39091	0.058089
Rv0555	menD	bifunctional 2-succinyl-6-hydroxy-2,4-cyclohexadiene-1-carboxylate	No	0.006153	86.02	65.35	0.396485	0.060572
Rv0556	Rv0556	transmembrane protein	No	0.144818	76.49	65.13	0.231949	0.334466
Rv0557	mgtA	GDP-mannose-dependent alpha-mannosyltransferase	No	0.110703	53.93	48.4	0.156081	0.284617
Rv0558	menH	demethylmenaquinone methyltransferase	No	0.096172	53.27	39.83	0.419468	0.261636
Rv0559c	Rv0559c	hypothetical protein	Yes	0.000478	552.6	4175	-2.91747	0.017577
Rv0560c	Rv0560c	benzoquinone methyltransferase	Yes	1.1e-05	177.9	2906	-4.0299	0.003131
Rv0561c	Rv0561c	oxidoreductase	No	0.256523	15.11	17.26	-0.191929	0.45747
Rv0562	grcC1	polyprenyl-diphosphate synthase GrcC	No	0.337875	103.2	96.27	0.100285	0.537435
Rv0563	htpX	protease HtpX	No	0.115988	255.2	237.9	0.101273	0.294061
Rv0564c	gpdA1	glycerol-3-phosphate dehydrogenase	No	0.138882	33.42	27.13	0.300823	0.326542
Rv0565c	Rv0565c	monooxygenase	No	0.10331	17.93	21.19	-0.241008	0.27226
Rv0566c	Rv0566c	hypothetical protein	No	0.945745	40.12	40.64	-0.0185788	0.945864
Rv0567	Rv0567	methyltransferase/methylase	Yes	0.003204	83.76	64.69	0.372719	0.044288
Rv0568	cyp135B1	cytochrome P450 Cyp135B1	No	0.168184	108.3	116.3	-0.102818	0.365164
Rv0569	Rv0569	hypothetical protein	No	0.985732	112.1	111.3	0.0103327	0.96468
Rv0570	nrdZ	vitamin B12-dependent ribonucleoside-diphosphate reductase	No	0.89563	25.23	24.14	0.0637145	0.922191
Rv0571c	Rv0571c	hypothetical protein	No	0.259397	33.24	30.26	0.135508	0.460093
Rv0572c	Rv0572c	hypothetical protein	No	0.062661	58.99	43.14	0.451444	0.206991
Rv0573c	pncB2	nicotinic acid phosphoribosyltransferase PncB2	No	0.852702	2.901	2.753	0.0755457	0.898612
Rv0574c	Rv0574c	hypothetical protein	No	0.967769	8.463	8.574	-0.0187993	0.956357
Rv0575c	Rv0575c	oxidoreductase	No	0.443191	1.429	1.689	-0.241163	0.628633
Rv0576	Rv0576	transcriptional regulator	No	0.821371	40.18	41.35	-0.0414098	0.883281
Rv0577	TB27.3	hypothetical protein	No	0.140463	65.68	57.04	0.20348	0.328611
Rv0578c	PE_PGRS7	PE-PGRS family protein PE_PGRS7	No	0.629918	23.24	21.83	0.0902979	0.765518
Rv0579	Rv0579	hypothetical protein	No	0.096748	27.82	33.26	-0.257666	0.26229
Rv0580c	Rv0580c	hypothetical protein	No	0.833886	90.79	89.86	0.0148543	0.889573
Rv0581	vapB26	antitoxin VapB26	No	0.555196	56.7	50.06	0.17969	0.7127
Rv0582	vapC26	ribonuclease VapC26	No	0.391323	70.27	63.82	0.1389	0.584164
Rv0583c	lpqN	lipoprotein LpqN	Yes	0.004086	146.3	106.1	0.463505	0.049378
Rv0584	Rv0584	glycosidase	No	0.337253	16.1	14.53	0.148026	0.537097
Rv0585c	Rv0585c	integral membrane protein	No	0.287539	21.51	20.06	0.100686	0.486519
Rv0586	mce2R	HTH-type transcriptional regulator Mce2R	No	0.845075	936.4	957.3	-0.0318462	0.895103
Rv0587	yrbE2A	hypothetical protein	No	0.648352	784.4	733.6	0.0965959	0.777053
Rv0588	yrbE2B	hypothetical protein	No	0.992318	552.1	551.4	0.00183033	0.96713
Rv0589	mce2A	Mce family protein Mce2A	No	0.914458	404.1	411.4	-0.0258294	0.932921
Rv0590	mce2B	MCE-family protein mce2B	No	0.767205	401.4	425.7	-0.0847965	0.854929
Rv0590A	Rv0590A	MCE-family related protein	No	0.928351	197.4	193.8	0.0265534	0.938554
Rv0591	mce2C	Mce family protein Mce2C	No	0.533394	26.61	22.72	0.228006	0.696752
Rv0592	mce2D	Mce family protein Mce2D	No	0.861601	15.2	14.72	0.0462937	0.90243
Rv0593	lprL	Mce family lipoprotein LprL	No	0.055509	7.529	11.78	-0.645809	0.194494
Rv0594	mce2F	Mce family protein Mce2F	No	0.846911	13.2	13.58	-0.0409455	0.895787
Rv0595c	vapC4	ribonuclease VapC4	No	0.801802	193.8	199.9	-0.0447099	0.872695
Rv0596c	vapB4	antitoxin VapB4	No	0.70573	137.6	127.8	0.106593	0.816858
Rv0597c	Rv0597c	hypothetical protein	No	0.084837	77.62	92.26	-0.249277	0.244664
Rv0598c	vapC27	ribonuclease VapC27	No	0.012151	190.2	242.3	-0.349277	0.084298
Rv0599c	vapB27	antitoxin VapB27	No	0.288997	67.61	71.14	-0.0734243	0.488081
Rv0600c	Rv0600c	two component sensor kinase HK1	No	0.404128	3.407	2.601	0.389436	0.595599
Rv0601c	Rv0601c	two component sensor kinase HK2	No	0.534477	3.319	3.992	-0.266363	0.69772
Rv0602c	tcrA	two component DNA binding transcriptional regulator TcrA	No	0.315388	1.835	1.238	0.567769	0.513154
Rv0603	Rv0603	hypothetical protein	No	0.739759	8.966	9.778	-0.125075	0.836439
Rv0604	lpqO	lipoprotein LpqO	No	0.510675	40.46	36.88	0.133658	0.678626
Rv0605	Rv0605	resolvase	No	0.225336	88.35	73.99	0.2559	0.426934
Rv0606	Rv0606	transposase	No	0.662705	86.81	93.27	-0.103552	0.787288
Rv0607	Rv0607	hypothetical protein	No	0.195332	21.66	18.77	0.206605	0.394968
Rv0608	vapB28	antitoxin VapB28	No	0.795085	537.5	555.7	-0.0480415	0.869491
Rv0609	vapC28	ribonuclease VapC28	No	0.81974	251.5	242.2	0.0543595	0.88258
Rv0609A	Rv0609A	hypothetical protein	No	0.86059	148.2	151.6	-0.0327243	0.901897
Rv0610c	Rv0610c	hypothetical protein	No	0.052564	61.01	41.68	0.54969	0.187929
Rv0611c	Rv0611c	hypothetical protein	No	0.098921	130.8	96.71	0.435626	0.266182
Rv0612	Rv0612	hypothetical protein	No	0.784683	10.47	11.01	-0.072553	0.863332
Rv0613c	Rv0613c	hypothetical protein	No	0.101174	65.88	54.07	0.285012	0.268962
Rv0614	Rv0614	hypothetical protein	No	0.851781	1.725	1.625	0.0861566	0.898471
Rv0615	Rv0615	integral membrane protein	No	0.57719	85.49	79.86	0.0982826	0.728739
Rv0616A	vapB29	antitoxin VapB29	No	0.489211	159.1	173.1	-0.121672	0.662109
Rv0616c	Rv0616c	hypothetical protein	No	0.67367	3.833	2.959	0.373364	0.794706
Rv0617	vapC29	ribonuclease VapC29	No	0.022953	111.1	143.8	-0.372205	0.118279
Rv0618	galTa	galactose-1-phosphate uridylyltransferase galTa	No	0.637521	21.11	22.46	-0.0894313	0.769814
Rv0619	galTb	galactose-1-phosphate uridylyltransferase galTb	No	0.461251	3.788	2.956	0.35779	0.641771
Rv0620	galK	galactokinase	No	0.778047	0.9799	0.9049	0.114876	0.860529
Rv0621	Rv0621	membrane protein	No	0.13623	22.78	18.55	0.296349	0.323966
Rv0622	Rv0622	membrane protein	No	0.627519	8.597	9.384	-0.12637	0.764823
Rv0623	vapB30	antitoxin VapB30	No	0.926158	104.3	103.2	0.0152962	0.937446
Rv0624	vapC30	ribonuclease VapC30	No	0.829382	117.7	113.8	0.0486138	0.887539
Rv0625c	Rv0625c	transmembrane protein	No	0.21951	16.51	14.05	0.23277	0.421882
Rv0626	vapB5	antitoxin VapB5	No	0.494388	148.2	163.6	-0.142627	0.666145
Rv0627	vapC5	ribonuclease VapC5	No	0.788795	131.3	124.4	0.0778804	0.864898
Rv0628c	Rv0628c	hypothetical protein	No	0.034726	58.14	46.14	0.333513	0.148496
Rv0629c	recD	exonuclease V subunit alpha RecD	No	0.491992	23.39	21.88	0.0962791	0.664713
Rv0630c	recB	exonuclease V subunit beta RecB	No	0.327797	7.599	6.794	0.161548	0.526017
Rv0631c	recC	exonuclease V subunit gamma RecC	No	0.302866	7.819	6.953	0.169349	0.500301
Rv0632c	echA3	enoyl-CoA hydratase EchA3	No	0.166865	226.3	213.6	0.0833249	0.363599
Rv0633c	Rv0633c	hypothetical protein	No	0.206499	38.31	34.18	0.164569	0.406731
Rv0634A	Rv0634A	hypothetical protein	No	0.72979	119.8	115.8	0.0489927	0.830309
Rv0634B	rpmG2	50S ribosomal protein L33	Yes	0.000524	739.3	510.4	0.534532	0.018669
Rv0634c	Rv0634c	glyoxalase II	No	0.020054	68.24	52.29	0.384083	0.110063
Rv0635	hadA	(3R)-hydroxyacyl-ACP dehydratase subunit HadA	Yes	0.000944	431.4	302.4	0.512568	0.024514
Rv0636	hadB	(3R)-hydroxyacyl-ACP dehydratase subunit HadB	Yes	0.000522	315.6	228.5	0.465903	0.018669
Rv0637	hadC	(3R)-hydroxyacyl-ACP dehydratase subunit HadC	No	0.015036	365.5	299.7	0.286352	0.093831
Rv0638	secE1	preprotein translocase SecE	No	0.014724	1124	828.8	0.439546	0.093002
Rv0639	nusG	transcription termination/antitermination protein NusG	No	0.006672	829.5	662.1	0.325193	0.063627
Rv0640	rplK	50S ribosomal protein L11	No	0.044718	987.9	858.5	0.202547	0.171409
Rv0641	rplA	50S ribosomal protein L1	Yes	0.001912	575.6	467.4	0.300409	0.033658
Rv0642c	mmaA4	hydroxymycolate synthase MmaA4	No	0.189294	305.5	272.1	0.167035	0.387586
Rv0643c	mmaA3	methoxy mycolic acid synthase MmaA3	No	0.012117	229.8	166.2	0.467458	0.084275
Rv0644c	mmaA2	cyclopropane mycolic acid synthase CmaA	No	0.057009	126.3	92.6	0.447771	0.196909
Rv0645c	mmaA1	mycolic acid methyltransferase MmaA1	No	0.005626	60.43	45.69	0.403386	0.058089
Rv0646c	lipG	lipase/esterase LipG	Yes	0.00187	106.4	76.48	0.476344	0.033296
Rv0647c	Rv0647c	hypothetical protein	Yes	1.3e-05	127.2	83.76	0.602765	0.003413
Rv0648	Rv0648	alpha-mannosidase	No	0.009349	3.852	1.948	0.983614	0.07526
Rv0649	fabD2	malonyl CoA-acyl carrier protein transacylase	No	0.300453	1.194	0.4527	1.39918	0.49896
Rv0650	Rv0650	sugar kinase	No	0.31876	1.258	0.9004	0.482494	0.51636
Rv0651	rplJ	50S ribosomal protein L10	Yes	1.8e-05	164.4	110.3	0.575778	0.003739
Rv0652	rplL	50S ribosomal protein L7/L12	No	0.03138	133.2	99.51	0.420681	0.140329
Rv0653c	Rv0653c	transcriptional regulator	No	0.236423	8.979	6.78	0.40527	0.438249
Rv0654	Rv0654	carotenoid cleavage oxygenase	No	0.004245	37.96	59.65	-0.652042	0.050381
Rv0655	mkl	ribonucleotide ABC transporter ATP-binding protein	Yes	0.000609	150.3	351.7	-1.2265	0.019764
Rv0656c	vapC6	ribonuclease VapC6	No	0.095946	31.89	20.7	0.623473	0.261151
Rv0657c	vapB6	antitoxin VapB6	No	0.146354	25.68	18.18	0.498293	0.336876
Rv0658c	Rv0658c	integral membrane protein	No	0.630133	29.2	27.85	0.068291	0.765518
Rv0659c	mazF2	toxin MazF2	No	0.022786	236.6	280.5	-0.245551	0.11822
Rv0660c	mazE2	antitoxin MazE2	No	0.116483	151.6	180.2	-0.249329	0.294633
Rv0661c	vapC7	ribonuclease VapC7	No	0.453249	2.57	3.559	-0.469704	0.635337
Rv0662c	vapB7	antitoxin VapB7	No	0.503146	6.047	4.187	0.530303	0.6709
Rv0663	atsD	arylsulfatase AtsD	Yes	0.000101	135.5	99.22	0.44959	0.008383
Rv0664	vapB8	antitoxin VapB8	No	0.056502	66.23	45.41	0.544475	0.196238
Rv0665	vapC8	ribonuclease VapC8	No	0.041227	31.31	21.93	0.513718	0.164272
Rv0666	Rv0666	membrane protein	No	0.032744	22.36	8.594	1.37952	0.143439
Rv0667	rpoB	DNA-directed RNA polymerase subunit beta	No	0.007814	884	755.9	0.225851	0.070108
Rv0668	rpoC	DNA-directed RNA polymerase subunit beta'	No	0.041312	438.5	379.6	0.208097	0.164456
Rv0669c	Rv0669c	neutral ceramidase	No	0.123739	36.78	30.46	0.272006	0.304543
Rv0670	end	endonuclease IV	No	0.107653	104.3	120.4	-0.207096	0.278343
Rv0671	lpqP	lipoprotein LpqP	No	0.254317	50.38	57.74	-0.19672	0.455361
Rv0672	fadE8	acyl-CoA dehydrogenase FadE8	No	0.047277	60.17	69.49	-0.207761	0.176521
Rv0673	echA4	enoyl-CoA hydratase EchA4	No	0.011515	44.65	53.16	-0.251681	0.082362
Rv0674	Rv0674	hypothetical protein	No	0.10426	42.16	46.42	-0.138872	0.273972
Rv0675	echA5	enoyl-CoA hydratase EchA5	No	0.029327	32.13	38.9	-0.275849	0.133995
Rv0676c	mmpL5	transmembrane transport protein MmpL5	No	0.014731	1622	1196	0.439556	0.093002
Rv0677c	mmpS5	membrane protein MmpS5	No	0.016329	4072	3135	0.377272	0.09865
Rv0678	Rv0678	hypothetical protein	No	0.073456	855.6	684.7	0.321464	0.22602
Rv0679c	Rv0679c	hypothetical protein	No	0.462707	68.61	74.36	-0.116108	0.642864
Rv0680c	Rv0680c	transmembrane protein	No	0.457298	161.4	152.2	0.0846722	0.63838
Rv0681	Rv0681	transcriptional regulator	No	0.179915	102.6	89.35	0.199491	0.377171
Rv0682	rpsL	30S ribosomal protein S12	No	0.022621	880.9	672.7	0.389015	0.1177
Rv0683	rpsG	30S ribosomal protein S7	No	0.011209	719.5	546.6	0.396509	0.080963
Rv0684	fusA1	elongation factor G	No	0.004289	793.5	623	0.348998	0.050704
Rv0685	tuf	elongation factor Tu	No	0.035335	1197	974.3	0.296985	0.149878
Rv0686	Rv0686	membrane protein	No	0.046896	169.6	147.2	0.204358	0.176063
Rv0687	Rv0687	NAD-dependent oxidoreductase	No	0.202314	121.2	109.6	0.145142	0.402543
Rv0688	Rv0688	ferredoxin reductase	No	0.391496	71.08	64.87	0.131892	0.584164
Rv0689c	Rv0689c	hypothetical protein	No	0.515547	2.16	1.409	0.61636	0.682353
Rv0690c	Rv0690c	hypothetical protein	No	0.007516	174.3	142.7	0.288587	0.068337
Rv0691A	Rv0691A	electron carrier mycofactocin	Yes	0.001661	280.4	173.3	0.694215	0.032057
Rv0691c	mftR	mycofactocin biosynthesis transcriptional regulator MftR	No	0.497576	139.8	129.1	0.114875	0.668357
Rv0692	mftB	mycofactocin system protein MftB	Yes	0.000533	836.2	449.9	0.894244	0.018817
Rv0693	mftC	mycofactocin radical SAM maturase MftC	Yes	0.000214	439.7	187.6	1.22886	0.011973
Rv0694	mftD	mycofactocin system heme/flavin oxidoreductase MftD	Yes	0.000612	201.7	57.71	1.80532	0.019764
Rv0695	Rv0695	mycofactocin system creatinine amidohydrolase family protein MftE	Yes	0.000873	141	62.11	1.1828	0.023659
Rv0696	mftF	mycofactocin biosynthesis glycosyltransferase MftF	No	0.008223	62.89	37.85	0.732537	0.071788
Rv0697	Rv0697	dehydrogenase	No	0.121716	12	8.21	0.54758	0.302555
Rv0698	Rv0698	hypothetical protein	No	0.479552	70.22	75.43	-0.103256	0.655853
Rv0699	Rv0699	hypothetical protein	No	0.78368	9.144	8.359	0.129495	0.862922
Rv0700	rpsJ	30S ribosomal protein S10	No	0.031841	2414	2041	0.242149	0.141353
Rv0701	rplC	50S ribosomal protein L3	Yes	0.001694	1908	1483	0.363543	0.032102
Rv0702	rplD	50S ribosomal protein L4	No	0.009622	1469	1262	0.219122	0.076222
Rv0703	rplW	50S ribosomal protein L23	Yes	0.001561	954.5	754.1	0.339989	0.030962
Rv0704	rplB	50S ribosomal protein L2	No	0.093176	843.1	723	0.221708	0.257796
Rv0705	rpsS	30S ribosomal protein S19	No	0.340138	889.4	805.2	0.143485	0.538246
Rv0706	rplV	50S ribosomal protein L22	No	0.013531	438	365.8	0.259876	0.089022
Rv0707	rpsC	30S ribosomal protein S3	Yes	0.001874	355.7	278.3	0.35402	0.033296
Rv0708	rplP	50S ribosomal protein L16	No	0.047996	376.1	308.4	0.286314	0.178054
Rv0709	rpmC	50S ribosomal protein L29	No	0.209804	339.2	278.4	0.284977	0.411088
Rv0710	rpsQ	30S ribosomal protein S17	No	0.023282	270.1	200.2	0.432052	0.119254
Rv0711	atsA	arylsulfatase AtsA	No	0.061857	662.9	858.3	-0.372691	0.206589
Rv0712	Rv0712	hypothetical protein	No	0.045581	147.5	183.7	-0.316637	0.173854
Rv0713	Rv0713	transmembrane protein	No	0.613742	83.17	79.71	0.0613025	0.753818
Rv0714	rplN	50S ribosomal protein L14	No	0.008139	481.3	354.1	0.44278	0.071627
Rv0715	rplX	50S ribosomal protein L24	Yes	0.001591	705.1	537.9	0.39049	0.031065
Rv0716	rplE	50S ribosomal protein L5	Yes	0.00085	430.3	303.1	0.505549	0.023347
Rv0717	rpsN1	30S ribosomal protein S14	No	0.22871	243.4	179.4	0.440149	0.431133
Rv0718	rpsH	30S ribosomal protein S8	No	0.009363	586.5	455.5	0.36468	0.07526
Rv0719	rplF	50S ribosomal protein L6	Yes	0.00066	674	504.9	0.416751	0.020301
Rv0720	rplR	50S ribosomal protein L18	Yes	0.003859	388.1	278.8	0.477198	0.048386
Rv0721	rpsE	30S ribosomal protein S5	No	0.009513	452.1	348	0.377555	0.075828
Rv0722	rpmD	50S ribosomal protein L30	No	0.048014	375.5	310.1	0.276079	0.178054
Rv0723	rplO	50S ribosomal protein L15	No	0.00842	356.2	265	0.426695	0.072581
Rv0724	sppA	protease IV SppA	No	0.010395	232.7	201.1	0.210558	0.078267
Rv0724A	Rv0724A	conserved hypothetical protein	No	0.048882	15.81	21.28	-0.428661	0.180009
Rv0725c	Rv0725c	hypothetical protein	No	0.01553	24.08	30.91	-0.360238	0.095489
Rv0726c	Rv0726c	S-adenosylmethionine-dependent methyltransferase	No	0.011508	81.03	108.9	-0.426476	0.082362
Rv0727c	fucA	L-fuculose phosphate aldolase FucA	No	0.484663	2.161	1.505	0.521936	0.659592
Rv0728c	serA2	D-3-phosphoglycerate dehydrogenase SerA	No	0.05756	4.736	2.084	1.18431	0.197905
Rv0729	xylB	D-xylulose kinase XylB	No	0.084435	7.76	4.71	0.72033	0.244387
Rv0730	Rv0730	GCN5-like N-acetyltransferase	No	0.315774	81.95	76.89	0.091948	0.513479
Rv0731c	Rv0731c	S-adenosylmethionine-dependent methyltransferase	No	0.051336	22.33	15.78	0.500886	0.185353
Rv0732	secY	preprotein translocase SecY	No	0.057622	128.6	105.8	0.281551	0.197994
Rv0733	adk	adenylate kinase	No	0.273929	132.9	108.7	0.289989	0.47394
Rv0734	mapA	methionine aminopeptidase	No	0.341603	88	81.98	0.102232	0.539163
Rv0735	sigL	ECF RNA polymerase sigma factor SigL	Yes	0.00072	29.86	19.24	0.634105	0.021141
Rv0736	rslA	anti-sigma-L factor RslA	No	0.057174	8.282	12.87	-0.635961	0.197196
Rv0737	Rv0737	transcriptional regulator	No	0.753618	6.861	6.204	0.14522	0.845816
Rv0738	Rv0738	hypothetical protein	No	0.392678	64.37	70.45	-0.130211	0.584866
Rv0739	Rv0739	hypothetical protein	No	0.592288	16.81	15.63	0.105002	0.739333
Rv0740	Rv0740	hypothetical protein	Yes	0.004056	101.1	77.29	0.387429	0.049378
Rv0741	Rv0741	transposase	No	0.660903	135.9	131.5	0.0474827	0.786766
Rv0742	PE_PGRS8	hypothetical protein	No	0.787106	12.68	11.92	0.0891705	0.864088
Rv0743c	Rv0743c	hypothetical protein	No	0.909543	42.97	42.35	0.0209678	0.929696
Rv0744c	Rv0744c	transcriptional regulator	No	0.353799	42.29	46.38	-0.133186	0.55236
Rv0745	Rv0745	hypothetical protein	No	0.358153	0.196	0.05577	1.81329	0.556144
Rv0746	PE_PGRS9	PE-PGRS family protein PE_PGRS9	No	0.038708	5.967	3.662	0.704374	0.158233
Rv0747	PE_PGRS10	PE-PGRS family protein PE_PGRS10	No	0.467385	4.775	4.168	0.196145	0.646036
Rv0748	vapB31	antitoxin VapB31	No	0.831248	86.1	88.27	-0.03591	0.887971
Rv0749	vapC31	ribonuclease VapC31	No	0.173612	25.6	28.59	-0.159367	0.370339
Rv0749A	Rv0749A	hypothetical protein	No	0.067502	55.16	43.56	0.340619	0.215848
Rv0750	Rv0750	hypothetical protein	No	0.501041	67.06	57.28	0.227421	0.669702
Rv0751c	mmsB	3-hydroxyisobutyrate dehydrogenase	No	0.036985	56.64	47.85	0.243302	0.154315
Rv0752c	fadE9	acyl-CoA dehydrogenase FadE9	No	0.704257	18.93	17.82	0.0871771	0.815497
Rv0753c	mmsA	methylmalonate-semialdehyde dehydrogenase	No	0.048387	24.3	20.31	0.258766	0.178714
Rv0754	PE_PGRS11	PE-PGRS family protein PE_PGRS11	No	0.006136	4.167	2.678	0.637853	0.060514
Rv0755A	Rv0755A	transposase	No	0.730752	73.27	76.66	-0.0652514	0.830655
Rv0755c	PPE12	PPE family protein PPE12	No	0.401735	45.51	40.62	0.163993	0.59303
Rv0756c	Rv0756c	hypothetical protein	No	0.188033	52.65	45.16	0.221388	0.386274
Rv0757	phoP	two component system response transcriptional positive regulator PhoP	No	0.579169	131.8	126	0.0649266	0.730117
Rv0758	phoR	two component system response sensor kinase PhoR	No	0.424896	76.5	71.88	0.0898693	0.613162
Rv0759c	Rv0759c	hypothetical protein	No	0.777952	235.4	224.9	0.0658307	0.860529
Rv0760c	Rv0760c	hypothetical protein	Yes	0.002695	215.4	148.4	0.537527	0.040328
Rv0761c	adhB	alcohol dehydrogenase B	No	0.08662	251	205.7	0.287146	0.247622
Rv0762c	Rv0762c	hypothetical protein	No	0.280861	34.94	42.22	-0.273047	0.480926
Rv0763c	Rv0763c	ferredoxin	No	0.118978	16.54	25.72	-0.636931	0.298324
Rv0764c	cyp51	lanosterol 14-alpha demethylase	Yes	0.003771	21.81	42.11	-0.949173	0.04767
Rv0765c	Rv0765c	oxidoreductase	No	0.112154	17.97	27.27	-0.601724	0.287058
Rv0766c	cyp123	cytochrome P450 Cyp123	No	0.012962	23.18	31.28	-0.43236	0.087246
Rv0767c	Rv0767c	HTH-type transcriptional regulator	Yes	0.003186	13.89	24.7	-0.830464	0.044155
Rv0768	aldA	aldehyde dehydrogenase AldA	No	0.017656	27.08	38.7	-0.515106	0.102614
Rv0769	Rv0769	oxidoreductase	No	0.059955	33.98	39.87	-0.230618	0.202988
Rv0770	Rv0770	oxidoreductase	No	0.047775	23.97	32.11	-0.421793	0.177774
Rv0771	Rv0771	4-carboxymuconolactone decarboxylase	No	0.27729	19.03	26.98	-0.503615	0.477292
Rv0772	purD	phosphoribosylamine--glycine ligase	No	0.204432	27.27	23.38	0.22204	0.405284
Rv0773c	ggtA	bifunctional cephalosporin acylase/gamma-glutamyltranspeptidase	No	0.46988	37.56	39.05	-0.0561255	0.647848
Rv0774c	Rv0774c	hypothetical protein	No	0.741838	52.91	51.65	0.0347721	0.837229
Rv0775	Rv0775	hypothetical protein	No	0.856844	38.23	37.63	0.0228219	0.90055
Rv0776c	Rv0776c	hypothetical protein	Yes	0.000199	28.35	14.09	1.00868	0.0116
Rv0777	purB	adenylosuccinate lyase PurB	No	0.795204	50.89	49.45	0.0414117	0.869491
Rv0778	cyp126	cytochrome P450 Cyp126	No	0.021988	51.06	42.62	0.260663	0.115725
Rv0779c	Rv0779c	transmembrane protein	No	0.664318	10.35	9.513	0.121658	0.787747
Rv0780	purC	phosphoribosylaminoimidazole-succinocarboxamide synthase	No	0.730505	64.18	61.49	0.061772	0.830655
Rv0781	ptrBa	protease II ptrBa	No	0.492066	192.8	184.9	0.0603598	0.664713
Rv0782	ptrBb	protease II ptrBb	No	0.07253	53.72	48.2	0.156426	0.223916
Rv0783c	emrB	multidrug resistance protein EmrB	No	0.980979	34.37	34.32	0.0021003	0.962977
Rv0784	Rv0784	hypothetical protein	No	0.976098	43.67	43.85	-0.00593431	0.959713
Rv0785	Rv0785	KsdD-like steroid dehydrogenase	No	0.11866	35.88	30.53	0.232952	0.297665
Rv0786c	Rv0786c	hypothetical protein	No	0.172325	74.16	63.94	0.213922	0.369031
Rv0787	Rv0787	hypothetical protein	No	0.151529	14.49	11.11	0.383199	0.344299
Rv0787A	Rv0787A	hypothetical protein	No	0.092913	109.1	81.57	0.419541	0.25778
Rv0788	purQ	phosphoribosylformylglycinamidine synthase	No	0.01636	106.2	86.6	0.294345	0.098731
Rv0789c	Rv0789c	hypothetical protein	No	0.008554	414.2	277	0.580442	0.07297
Rv0790c	Rv0790c	hypothetical protein	No	0.436085	39.37	45.09	-0.195711	0.622581
Rv0791c	Rv0791c	hypothetical protein	No	0.338506	38.12	42.13	-0.1443	0.537508
Rv0792c	Rv0792c	transcriptional regulator	No	0.641669	33.55	36.73	-0.130646	0.771928
Rv0793	Rv0793	monooxygenase	No	0.965792	7.475	7.592	-0.0224064	0.955448
Rv0794c	Rv0794c	oxidoreductase	No	0.055366	43.81	36.9	0.247639	0.194141
Rv0795	Rv0795	transposase	No	0.086869	8.07	6.05	0.415634	0.247777
Rv0796	Rv0796	transposase	No	0.63294	5.817	5.268	0.14302	0.766694
Rv0797	Rv0797	insertion sequence element IS1547 transposase	No	0.914074	6.25	6.385	-0.0308304	0.93276
Rv0798c	cfp29	hypothetical protein	No	0.79775	59.51	57.79	0.0423122	0.870882
Rv0799c	Rv0799c	hypothetical protein	No	0.166303	51.68	43.76	0.239993	0.362952
Rv0800	pepC	M18 family aminopeptidase	No	0.19046	29.24	26.35	0.15014	0.389244
Rv0801	Rv0801	hypothetical protein	No	0.632841	44.72	46.45	-0.0547584	0.766694
Rv0802c	Rv0802c	succinyl-CoA transferase	No	0.25518	21.54	15.22	0.50105	0.455715
Rv0803	purL	phosphoribosylformylglycinamidine synthase 2	No	0.247127	73.16	65.16	0.167068	0.450445
Rv0804	Rv0804	hypothetical protein	No	0.50359	27.73	26.35	0.0736447	0.671329
Rv0805	cpdA	3',5'-cyclic adenosine monophosphate phosphodiesterase CpdA	No	0.01573	595.7	495.1	0.266866	0.096201
Rv0806c	cpsY	exopolysaccharide phosphotransferase CpsY	No	0.765385	85.53	88.14	-0.0433664	0.853982
Rv0807	Rv0807	hypothetical protein	No	0.140542	17.29	25.31	-0.54977	0.328611
Rv0808	purF	amidophosphoribosyltransferase	No	0.102048	140.9	147.5	-0.0660433	0.270497
Rv0809	purM	phosphoribosylformylglycinamidine cyclo-ligase PurM	No	0.614239	62.92	65.88	-0.0663219	0.754178
Rv0810c	Rv0810c	hypothetical protein	No	0.603927	482.9	468	0.0452159	0.747153
Rv0811c	Rv0811c	hypothetical protein	No	0.1145	46.52	38.63	0.268129	0.291288
Rv0812	Rv0812	amino acid aminotransferase	No	0.859955	17.62	16.95	0.0559287	0.901897
Rv0813c	Rv0813c	hypothetical protein	Yes	8.1e-05	127.1	80.35	0.661594	0.007761
Rv0814c	sseC2	hypothetical protein	Yes	0.000235	419.3	301.6	0.475346	0.012632
Rv0815c	cysA2	thiosulfate sulfurtransferase CysA	Yes	0.003399	459.1	329.5	0.47853	0.044799
Rv0816c	thiX	thioredoxin ThiX	No	0.662773	11.67	12.91	-0.145684	0.787288
Rv0817c	Rv0817c	hypothetical protein	No	0.254719	19.82	15.87	0.320655	0.455422
Rv0818	Rv0818	transcriptional regulator	No	0.387176	103.6	94.7	0.129588	0.580621
Rv0819	mshD	mycothiol acetyltransferase	No	0.206164	67.21	62.23	0.111066	0.406547
Rv0820	phoT	phosphate ABC transporter ATP-binding protein PhoT	No	0.765856	41.05	42.35	-0.0449797	0.854296
Rv0821c	phoY2	phosphate-transport system transcriptional regulator PhoY2	No	0.707951	339.7	346.4	-0.0281777	0.818212
Rv0822c	Rv0822c	hypothetical protein	No	0.276404	58.72	65.49	-0.157423	0.476365
Rv0823c	Rv0823c	tRNA-dihydrouridine synthase	No	0.198264	119.7	138.1	-0.20629	0.398833
Rv0824c	desA1	acyl-ACP desaturase DesA	No	0.244681	576.2	629.7	-0.128095	0.448076
Rv0825c	Rv0825c	hypothetical protein	No	0.456265	43.14	38.83	0.151854	0.63785
Rv0826	Rv0826	hypothetical protein	No	0.770943	4.547	4.249	0.0977917	0.856313
Rv0827c	kmtR	HTH-type transcriptional regulator KmtR	No	0.571847	15.4	13.1	0.233364	0.725763
Rv0828c	Rv0828c	deaminase	No	0.254989	1.896	3.146	-0.73056	0.455671
Rv0829	Rv0829	transposase	No	0.785035	4.98	4.344	0.197122	0.863373
Rv0830	Rv0830	S-adenosylmethionine-dependent methyltransferase	No	0.007485	30.79	55.36	-0.846382	0.068282
Rv0831c	Rv0831c	hypothetical protein	No	0.93682	221.4	222.7	-0.00844634	0.942372
Rv0832	PE_PGRS12	PE-PGRS family protein PE_PGRS12	No	0.459961	41.05	35.66	0.203076	0.640465
Rv0833	PE_PGRS13	PE-PGRS family protein PE_PGRS13	No	0.028952	4.746	3.017	0.653597	0.13306
Rv0834c	PE_PGRS14	PE-PGRS family protein PE_PGRS14	No	0.010101	55.32	41.45	0.416429	0.077433
Rv0835	lpqQ	lipoprotein LpqQ	No	0.210556	30.84	26.27	0.231387	0.411463
Rv0836c	Rv0836c	hypothetical protein	No	0.64227	3.825	4.797	-0.326673	0.77228
Rv0837c	Rv0837c	hypothetical protein	No	0.976684	4.467	4.429	0.0123253	0.95979
Rv0838	lpqR	lipoprotein LpqR	No	0.151073	16.68	12.35	0.433608	0.343833
Rv0839	Rv0839	hypothetical protein	Yes	0.001404	31.75	56.3	-0.826378	0.030299
Rv0840c	pip	proline iminopeptidase	No	0.469819	20.3	23.56	-0.21486	0.647848
Rv0841	Rv0841	transmembrane protein	No	0.283393	1.033	3.062	-1.56763	0.482337
Rv0842	Rv0842	integral membrane protein	No	0.55723	5.864	6.781	-0.209613	0.714305
Rv0843	Rv0843	dehydrogenase	No	0.25864	8.886	5.993	0.568256	0.459345
Rv0844c	narL	nitrate/nitrite response transcriptional regulator NarL	No	0.209741	61.11	68.09	-0.156034	0.411088
Rv0845	narS	sensor histidine kinase NarS	No	0.532668	14.59	16.1	-0.142081	0.696354
Rv0846c	Rv0846c	oxidase	No	0.769431	67.55	66.04	0.0326156	0.855363
Rv0847	lpqS	lipoprotein LpqS	No	0.024775	159.9	203.2	-0.34573	0.123731
Rv0848	cysK2	cysteine synthase CysK	No	0.311195	57.4	64.7	-0.172715	0.508469
Rv0849	Rv0849	MFS-type transporter	No	0.00929	17.11	31.67	-0.888277	0.07526
Rv0850	Rv0850	transposase	No	0.093821	22.38	36.14	-0.691386	0.258181
Rv0851c	Rv0851c	short-chain type dehydrogenase/reductase	No	0.323797	13.67	11.8	0.212226	0.521561
Rv0852	fadD16	hypothetical protein	No	0.018941	21.09	14.69	0.521725	0.106786
Rv0853c	pdc	alpha-keto-acid decarboxylase	Yes	0.000191	67.62	43.19	0.646753	0.0116
Rv0854	Rv0854	hypothetical protein	No	0.028176	57.33	43.63	0.39397	0.131033
Rv0855	far	fatty-acid-CoA racemase	No	0.149903	28.37	24.84	0.191701	0.342283
Rv0856	Rv0856	hypothetical protein	No	0.220461	79.58	69.76	0.190006	0.422587
Rv0857	Rv0857	hypothetical protein	No	0.263384	56.22	51.08	0.138325	0.463412
Rv0858c	dapC	N-succinyldiaminopimelate aminotransferase DapC	No	0.86665	13.42	13.75	-0.0350469	0.905088
Rv0859	fadA	acyltransferase	No	0.136359	487	456.2	0.0942553	0.324091
Rv0860	fadB	fatty oxidation protein FadB	No	0.176361	363.3	340.3	0.0943542	0.372716
Rv0861c	ercc3	DNA helicase Ercc3	No	0.00589	50.52	43.3	0.222488	0.059515
Rv0862c	Rv0862c	hypothetical protein	No	0.989653	16.86	16.88	-0.00171037	0.966634
Rv0863	Rv0863	hypothetical protein	No	0.050943	200.4	230.4	-0.201258	0.18476
Rv0864	moaC2	cyclic pyranopterin monophosphate synthase accessory protein	No	0.204382	182.6	193.4	-0.082901	0.405284
Rv0865	mog	molybdopterin biosynthesis protein	No	0.796375	48.48	49.91	-0.0419392	0.869942
Rv0866	moaE2	molybdopterin synthase catalytic subunit 2	No	0.988222	21.01	21.06	-0.00342927	0.965925
Rv0867c	rpfA	resuscitation-promoting factor RpfA	No	0.004447	338.3	170.2	0.991072	0.051569
Rv0868c	moaD2	cyclic pyranopterin monophosphate synthase	No	0.225512	130.1	149.6	-0.201489	0.427118
Rv0869c	moaA2	molybdenum cofactor biosynthesis protein MoaA	No	0.1945	130.3	119.2	0.128453	0.39451
Rv0870c	Rv0870c	integral membrane protein	No	0.898059	273.2	271.3	0.0100684	0.923692
Rv0871	cspB	cold shock-like protein CspB	No	0.037464	268	225.3	0.250386	0.154999
Rv0872c	PE_PGRS15	PE-PGRS family protein PE_PGRS15	No	0.289742	89.35	82.73	0.111057	0.488695
Rv0873	fadE10	acyl-CoA dehydrogenase FadE10	No	0.027665	148.5	131.6	0.174303	0.130542
Rv0874c	Rv0874c	hypothetical protein	No	0.046345	12.19	9.014	0.435459	0.174951
Rv0875c	Rv0875c	hypothetical protein	No	0.038259	52.9	69.43	-0.392291	0.157103
Rv0876c	Rv0876c	transmembrane protein	No	0.079072	61.33	70.52	-0.20144	0.234963
Rv0877	Rv0877	hypothetical protein	No	0.639315	103.1	98.68	0.0632147	0.770494
Rv0878c	PPE13	PPE family protein PPE13	No	0.039228	16.13	11.58	0.478111	0.159643
Rv0879c	Rv0879c	transmembrane protein	No	0.302539	61.41	77.67	-0.338884	0.500301
Rv0880	Rv0880	HTH-type transcriptional regulator	No	0.413126	21.03	17.91	0.231684	0.60382
Rv0881	Rv0881	tRNA/rRNA methyltransferase	No	0.342142	18.7	15.91	0.233104	0.539701
Rv0882	Rv0882	transmembrane protein	No	0.091636	19.34	14.79	0.386966	0.256172
Rv0883c	Rv0883c	hypothetical protein	No	0.680615	531.4	546.9	-0.0414788	0.799967
Rv0884c	serC	phosphoserine aminotransferase	No	0.071958	88.52	75.34	0.232587	0.223337
Rv0885	Rv0885	hypothetical protein	No	0.121038	391.7	301.4	0.37807	0.301363
Rv0886	fprB	ferredoxin/ferredoxin--NADP reductase	Yes	0.003176	64.8	42.1	0.622174	0.044126
Rv0887c	Rv0887c	hypothetical protein	No	0.045244	63.63	55.43	0.19904	0.172817
Rv0888	Rv0888	hypothetical protein	No	0.094088	365.6	408.1	-0.158657	0.258482
Rv0889c	citA	citrate synthase 2	No	0.213485	56.15	60.84	-0.115734	0.414966
Rv0890c	Rv0890c	HTH-type transcriptional regulator	No	0.39485	41.09	38.03	0.111649	0.587142
Rv0891c	Rv0891c	hypothetical protein	No	0.615199	78.02	74.67	0.0633153	0.754849
Rv0892	Rv0892	monooxygenase	Yes	0.000255	64.23	39.72	0.693382	0.01305
Rv0893c	Rv0893c	S-adenosylmethionine-dependent methyltransferase	No	0.850843	13.88	13.59	0.0304621	0.897968
Rv0894	Rv0894	transcriptional regulator	No	0.37193	3.775	4.683	-0.310956	0.568581
Rv0895	Rv0895	diacyglycerol O-acyltransferase	No	0.62897	3.383	3.604	-0.0912958	0.765518
Rv0896	gltA2	citrate synthase 1	No	0.114319	386.4	342.7	0.173149	0.291179
Rv0897c	Rv0897c	oxidoreductase	No	0.749321	30.37	30.87	-0.0235586	0.843059
Rv0898c	Rv0898c	hypothetical protein	No	0.210726	64.76	83.75	-0.370986	0.411503
Rv0899	arfA	peptidoglycan-binding protein ArfA	No	0.036051	63	43.87	0.522117	0.151558
Rv0900	arfB	membrane protein	No	0.936227	76.6	77.73	-0.0211271	0.942372
Rv0901	arfC	membrane protein	No	0.130633	105.3	93.22	0.175794	0.31681
Rv0902c	prrB	two component sensor histidine kinase PrrB	No	0.716549	74.97	78.26	-0.0619617	0.822676
Rv0903c	prrA	two component transcriptional regulator PrrA	No	0.546667	198.4	191	0.0548394	0.706394
Rv0904c	accD3	acetyl-CoAcarboxylase carboxyl transferase subunit beta	No	0.004843	14.18	9.025	0.651859	0.054208
Rv0905	echA6	enoyl-CoA hydratase EchA6	No	0.007158	249.6	169.5	0.558333	0.066635
Rv0906	Rv0906	hypothetical protein	Yes	0.002197	191.7	124.9	0.618077	0.03569
Rv0907	Rv0907	hypothetical protein	No	0.007403	96.65	67.85	0.510421	0.067867
Rv0908	ctpE	metal cation transporter ATPase E	No	0.0148	63.74	48.85	0.38384	0.093306
Rv0909	Rv0909	antitoxin	No	0.576834	54.13	64.18	-0.245695	0.728739
Rv0910	Rv0910	toxin	No	0.228734	95.27	83.76	0.185761	0.431133
Rv0911	Rv0911	hypothetical protein	No	0.096731	44	37.71	0.222556	0.26229
Rv0912	Rv0912	transmembrane protein	No	0.519984	48.4	44.63	0.116993	0.685669
Rv0913c	Rv0913c	dioxygenase	No	0.024857	55.1	67.99	-0.30327	0.123836
Rv0914c	Rv0914c	lipid carrier protein or keto acyl-CoA thiolase	No	0.032997	54.04	64.12	-0.246747	0.144122
Rv0915c	PPE14	PPE family protein PPE14	No	0.094221	14.86	13.26	0.164353	0.258539
Rv0916c	PE7	PE family protein PE7	No	0.716264	29.19	27.31	0.0960449	0.822676
Rv0917	betP	glycine betaine transport integral membrane protein BetP	No	0.05333	21.53	16.79	0.358746	0.189675
Rv0918	Rv0918	hypothetical protein	No	0.351562	17.98	21.08	-0.229482	0.550122
Rv0919	Rv0919	GCN5-like N-acetyltransferase	No	0.282957	12.92	16.72	-0.371969	0.482337
Rv0920c	Rv0920c	transposase	No	0.127006	82.21	68.3	0.267428	0.310627
Rv0921	Rv0921	resolvase	No	0.171514	38.51	32.95	0.224955	0.368357
Rv0922	Rv0922	transposase	Yes	0.002556	192.5	156.3	0.300541	0.039194
Rv0923c	Rv0923c	hypothetical protein	No	0.572646	20.04	21.64	-0.110818	0.726071
Rv0924c	mntH	divalent metal cation transporter MntH	No	0.148299	36.73	30.11	0.286716	0.339638
Rv0925c	Rv0925c	hypothetical protein	No	0.493825	220.4	211.2	0.0615144	0.66577
Rv0926c	Rv0926c	hypothetical protein	No	0.241348	54.32	50.39	0.108346	0.444351
Rv0927c	Rv0927c	oxidoreductase	No	0.488905	68.43	62.37	0.133777	0.662109
Rv0928	pstS3	phosphate ABC transporter substrate-binding lipoprotein PstS	No	0.028321	56.39	50.53	0.158299	0.131483
Rv0929	pstC2	phosphate ABC transporter permease PstC	No	0.669847	37.88	36.1	0.0694375	0.791902
Rv0930	pstA1	phosphate ABC transporter permease PstA	No	0.073922	33.8	28.62	0.24	0.226935
Rv0931c	pknD	serine/threonine-protein kinase PknD	No	0.841332	309	306.5	0.0117198	0.893614
Rv0932c	pstS2	phosphate ABC transporter substrate-binding lipoprotein PstS	No	0.154958	675.9	644	0.0697491	0.348482
Rv0933	pstB	phosphate ABC transporter ATP-binding protein PstB	No	0.399431	119.1	108.1	0.139807	0.591368
Rv0934	pstS1	phosphate ABC transporter substrate-binding lipoprotein PstS	No	0.452209	173.3	163.8	0.0813363	0.634839
Rv0935	pstC1	phosphate ABC transporter permease PstC	No	0.009254	137	118.7	0.206856	0.075223
Rv0936	pstA2	phosphate ABC transporter permease PstA	No	0.326835	52.67	47.9	0.136956	0.524935
Rv0937c	mku	non-homologous end joining protein Ku	No	0.577321	64.13	59.93	0.097721	0.728739
Rv0938	ligD	multifunctional non-homologous end joining DNA repair protein/ATP dependent DNA ligase LigD	No	0.582056	59.7	57.4	0.0566802	0.731567
Rv0939	Rv0939	bifunctional 2-hydroxyhepta-2,4-diene-1,7-dioate isomerase/cyclase/dehydrase	No	0.076017	83.51	73.21	0.189908	0.23014
Rv0940c	Rv0940c	oxidoreductase	No	0.137845	252	280.1	-0.152518	0.325221
Rv0941c	Rv0941c	hypothetical protein	No	0.030502	104.6	83.51	0.324862	0.137299
Rv0942	Rv0942	hypothetical protein	No	0.222766	4.918	8.026	-0.706609	0.424563
Rv0943c	Rv0943c	monooxygenase	No	0.802285	1.421	1.676	-0.238116	0.872873
Rv0944	Rv0944	formamidopyrimidine-DNA glycosylase	No	0.629233	13.33	11.85	0.16979	0.765518
Rv0945	Rv0945	oxidoreductase	No	0.066883	84.73	76.82	0.141391	0.214969
Rv0946c	pgi	glucose-6-phosphate isomerase	No	0.868698	37.67	38.2	-0.0201566	0.905532
Rv0947c	Rv0947c	mycolyl transferase	No	0.163947	49.76	37.64	0.40272	0.361413
Rv0948c	Rv0948c	chorismate mutase	No	0.054067	114.2	96.04	0.249855	0.19081
Rv0949	uvrD1	ATP-dependent DNA helicase UvrD	No	0.41397	24.59	23.12	0.0889303	0.604615
Rv0950c	Rv0950c	hypothetical protein	Yes	0.001231	39.94	25.56	0.643946	0.028437
Rv0951	sucC	succinyl-CoA ligase subunit beta	Yes	0.001509	354.5	233.2	0.604218	0.030681
Rv0952	sucD	succinyl-CoA ligase subunit alpha	Yes	0.002403	267.3	195.1	0.454246	0.0378
Rv0953c	Rv0953c	oxidoreductase	No	0.671207	21.27	22.45	-0.0778954	0.792826
Rv0954	Rv0954	transmembrane protein	No	0.042557	448	391.3	0.195224	0.166506
Rv0955	Rv0955	integral membrane protein	No	0.010815	71.71	60.61	0.242618	0.079769
Rv0956	purN	phosphoribosylglycinamide formyltransferase PurN	No	0.171545	43.82	35.68	0.296474	0.368357
Rv0957	purH	bifunctional phosphoribosylaminoimidazolecarboxamide	No	0.014525	64.46	47.96	0.426573	0.092603
Rv0958	Rv0958	magnesium chelatase	Yes	0.00014	54.22	39.21	0.467603	0.00983
Rv0959	Rv0959	hypothetical protein	No	0.141676	39.97	33.05	0.274267	0.329643
Rv0959A	vapB9	antitoxin VapB9	No	0.301243	43.94	56.23	-0.355805	0.499666
Rv0960	vapC9	ribonuclease VapC9	No	0.578916	59.71	64.78	-0.117576	0.729967
Rv0961	Rv0961	integral membrane protein	No	0.739454	59.96	57.82	0.0524318	0.836439
Rv0962c	lprP	lipoprotein LprP	No	0.892812	5.355	5.295	0.0162559	0.920154
Rv0963c	Rv0963c	hypothetical protein	No	0.888281	9.421	9.671	-0.0377849	0.916799
Rv0964c	Rv0964c	hypothetical protein	No	0.337836	15.87	14.91	0.0900219	0.537435
Rv0965c	Rv0965c	hypothetical protein	No	0.102342	16.91	24.84	-0.554789	0.270962
Rv0966c	Rv0966c	hypothetical protein	No	0.033362	41.96	34.82	0.269098	0.144888
Rv0967	csoR	copper-sensing transcriptional repressor CsoR	No	0.046957	594	846.6	-0.511218	0.176063
Rv0968	Rv0968	hypothetical protein	No	0.333021	530.2	654.3	-0.303416	0.53175
Rv0969	ctpV	copper-exporting ATPase	No	0.093728	177.9	234.6	-0.399137	0.258181
Rv0970	Rv0970	integral membrane protein	No	0.004505	121.1	150.2	-0.310686	0.052023
Rv0971c	echA7	enoyl-CoA hydratase EchA7	No	0.272102	26.53	23.79	0.157269	0.471923
Rv0972c	fadE12	acyl-CoA dehydrogenase FadE12	No	0.362777	49.26	46.61	0.0797771	0.561412
Rv0973c	accA2	acetyl-/propionyl-CoA carboxylase subunit alpha	No	0.429636	34.01	31.39	0.115654	0.616428
Rv0974c	accD2	acetyl-/propionyl-CoA carboxylase subunit beta	No	0.913758	17.2	17.04	0.0134832	0.932611
Rv0975c	fadE13	acyl-CoA dehydrogenase FadE13	No	0.050841	17.55	21.93	-0.321435	0.184609
Rv0976c	Rv0976c	hypothetical protein	No	0.159507	25.77	30	-0.21927	0.354885
Rv0977	PE_PGRS16	PE-PGRS family protein PE_PGRS16	No	0.071087	14.92	12.32	0.276245	0.221712
Rv0978c	PE_PGRS17	PE-PGRS family protein PE_PGRS17	No	0.571434	0.9949	0.7841	0.343514	0.725546
Rv0979A	rpmF	50S ribosomal protein L32	Yes	0.003271	376.4	237.3	0.665555	0.044609
Rv0979c	Rv0979c	hypothetical protein	No	0.293515	1.054	0.6145	0.77839	0.492217
Rv0980c	PE_PGRS18	PE-PGRS family protein PE_PGRS18	No	0.29489	2.326	1.391	0.741729	0.493466
Rv0981	mprA	two-component response regulator MrpA	No	0.119613	420	349.2	0.266336	0.299032
Rv0982	mprB	two component histidine-protein kinase/phosphatase MprB	No	0.095785	285.3	253.2	0.172202	0.261102
Rv0983	pepD	serine protease PepD	Yes	0.003325	722.2	528	0.45186	0.044664
Rv0984	moaB2	pterin-4-alpha-carbinolamine dehydratase	No	0.017512	587	444.9	0.399879	0.102425
Rv0985c	mscL	large-conductance ion mechanosensitive channel	No	0.140034	22.33	17.21	0.375736	0.328229
Rv0986	Rv0986	adhesion component ABC transporter ATP-binding protein	No	0.011333	65.07	46.19	0.494412	0.081623
Rv0987	Rv0987	adhesion component ABC transporter permease	Yes	0.000255	50.86	37.91	0.423953	0.01305
Rv0988	Rv0988	hypothetical protein	No	0.035046	60.31	46.06	0.388883	0.149398
Rv0989c	grcC2	polyprenyl-diphosphate synthase GrcC	No	0.128575	49.46	60.37	-0.28757	0.313027
Rv0990c	Rv0990c	hypothetical protein	No	0.41563	79.57	68.65	0.212965	0.606671
Rv0991c	Rv0991c	hypothetical protein	No	0.293883	483.8	424.2	0.189666	0.492533
Rv0992c	Rv0992c	hypothetical protein	No	0.869888	14.46	14.85	-0.0383954	0.905909
Rv0993	galU	UTP--glucose-1-phosphate uridylyltransferase	No	0.009005	33.94	45.22	-0.413974	0.074453
Rv0994	moeA1	molybdopterin molybdenumtransferase 1	No	0.717471	72.97	75.35	-0.0463041	0.822758
Rv0995	rimJ	ribosomal-protein-alanine acetyltransferase RimJ	No	0.290272	57.27	47.9	0.257754	0.489177
Rv0996	Rv0996	transmembrane protein	No	0.948046	252.5	251	0.00859602	0.946257
Rv0997	Rv0997	hypothetical protein	No	0.199615	1520	1315	0.209009	0.400164
Rv0998	Rv0998	acetyltransferase	No	0.305486	228.6	192.6	0.247218	0.50284
Rv0999	Rv0999	hypothetical protein	No	0.063708	50.98	41.89	0.283325	0.209505
Rv1000c	Rv1000c	hypothetical protein	No	0.195655	18.99	25.94	-0.449939	0.395184
Rv1001	arcA	arginine deiminase	No	0.661086	28.42	27.73	0.0354589	0.786814
Rv1002c	Rv1002c	dolichyl-phosphate-mannose--protein mannosyltransferase	No	0.092622	21.55	14.88	0.534313	0.257613
Rv1003	Rv1003	rRNA small subunit methyltransferase I	No	0.715924	6.461	6.065	0.0912498	0.822639
Rv1004c	Rv1004c	membrane protein	No	0.009925	49.92	33.12	0.591915	0.077389
Rv1005c	pabB	para-aminobenzoate synthase component I	No	0.141314	31.44	24.26	0.374022	0.329201
Rv1006	Rv1006	hypothetical protein	No	0.141215	154.8	134.1	0.207096	0.329201
Rv1007c	metS	methionine--tRNA ligase	No	0.271273	21.89	18.19	0.267126	0.471363
Rv1008	tatD	deoxyribonuclease TatD	No	0.646659	7.639	6.603	0.210262	0.775987
Rv1009	rpfB	resuscitation-promoting factor RpfB	Yes	0.000154	225.6	110.1	1.03495	0.010524
Rv1010	ksgA	rRNA small subunit methyltransferase A	Yes	0.001406	75.56	37.66	1.00459	0.030299
Rv1011	ispE	4-diphosphocytidyl-2-C-methyl-D-erythritol kinase	No	0.53905	21.77	20.2	0.107986	0.701406
Rv1012	Rv1012	hypothetical protein	No	0.027991	2.266	5.801	-1.35615	0.130847
Rv1013	pks16	polyketide synthase	No	0.595757	80.78	77.66	0.0568264	0.741685
Rv1014c	pth	peptidyl-tRNA hydrolase	Yes	0.002132	87.93	51.11	0.78275	0.035251
Rv1015c	rplY	50S ribosomal protein L25	No	0.023891	283.4	188.8	0.585981	0.120882
Rv1016c	lpqT	lipoprotein LpqT	Yes	0.000632	78.03	58.74	0.409686	0.019764
Rv1017c	prsA	ribose-phosphate pyrophosphokinase	No	0.985332	191.1	191.3	-0.0015091	0.96468
Rv1018c	glmU	bifunctional UDP-N-acetylglucosamine pyrophosphorylase/glucosamine-1-phosphate	No	0.751385	86.13	84.99	0.0192227	0.844174
Rv1019	Rv1019	transcriptional regulator	No	0.239976	36.58	31.02	0.237856	0.442868
Rv1020	mfd	transcription-repair coupling factor	No	0.943853	17.59	17.49	0.00822519	0.945001
Rv1021	Rv1021	nucleoside triphosphate pyrophosphohydrolase	No	0.315469	39.67	34.75	0.191035	0.513154
Rv1022	lpqU	lipoprotein LpqU	No	0.105228	56.83	42.18	0.430094	0.274538
Rv1023	eno	enolase	No	0.007373	182.7	144.1	0.342406	0.067744
Rv1024	Rv1024	membrane protein	No	0.013364	166.7	134.1	0.313945	0.088665
Rv1025	Rv1025	hypothetical protein	No	0.156754	88.99	69.77	0.351036	0.350912
Rv1026	Rv1026	hypothetical protein	No	0.422416	34	38.06	-0.162741	0.611455
Rv1027c	kdpE	transcriptional regulator KdpE	No	0.58098	21.84	19.38	0.172404	0.730745
Rv1028A	kdpF	membrane protein KdpF	No	0.004707	104.9	37.07	1.50069	0.05334
Rv1028c	kdpD	sensor protein KdpD	No	0.080702	20.35	15.59	0.384408	0.237844
Rv1029	kdpA	potassium-transporting ATPase subunit A	No	0.007374	88.51	36.79	1.26653	0.067744
Rv1030	kdpB	potassium-transporting ATPase subunit B	No	0.025344	55.25	26.14	1.07972	0.124754
Rv1031	kdpC	potassium-transporting ATPase subunit C	No	0.004311	28.69	17.14	0.743181	0.050744
Rv1032c	trcS	two component sensor histidine kinase TrcS	No	0.198724	8.881	7.718	0.202495	0.399451
Rv1033c	trcR	two component transcriptional regulator TrcR	No	0.037127	4.901	8.116	-0.727693	0.154315
Rv1034c	Rv1034c	transposase	No	0.662337	2.128	1.396	0.608199	0.787288
Rv1035c	Rv1035c	transposase	No	0.863846	14.6	14.02	0.058482	0.903492
Rv1036c	Rv1036c	transposase	No	0.699687	18.28	15.93	0.19852	0.812957
Rv1037c	esxI	ESAT-6 like protein EsxI	No	0.197058	22.38	14.28	0.648214	0.397714
Rv1038c	esxJ	ESAT-6 like protein EsxJ	No	0.296852	26.47	24.07	0.137122	0.494933
Rv1039c	PPE15	PPE family protein PPE15	No	0.012028	8.274	11.5	-0.474977	0.084271
Rv1040c	PE8	PE family protein PE8	No	0.244637	12.24	14.3	-0.224412	0.448076
Rv1041c	Rv1041c	IS2-like transposase	No	0.052917	116.1	110.2	0.0752437	0.188907
Rv1042c	Rv1042c	IS2-like transposase	No	0.034872	152	137.2	0.147791	0.148833
Rv1043c	Rv1043c	hypothetical protein	No	0.261178	36.78	42.68	-0.214639	0.461607
Rv1044	Rv1044	hypothetical protein	No	0.033268	34.93	51.7	-0.565698	0.144856
Rv1045	Rv1045	hypothetical protein	No	0.017621	28.36	52.39	-0.885434	0.102608
Rv1046c	Rv1046c	hypothetical protein	No	0.006708	419.1	555.4	-0.406233	0.063744
Rv1047	Rv1047	transposase	No	0.453466	7.664	6.145	0.318685	0.635462
Rv1048c	Rv1048c	hypothetical protein	No	0.249059	18.1	21.75	-0.265026	0.451517
Rv1049	Rv1049	transcriptional repressor	No	0.370621	7.617	5.179	0.556549	0.567494
Rv1050	Rv1050	oxidoreductase	No	0.845282	2.341	2.212	0.0817735	0.895103
Rv1051c	Rv1051c	hypothetical protein	No	0.059517	4.623	2.79	0.728564	0.202344
Rv1052	Rv1052	hypothetical protein	No	0.155089	60.99	51.4	0.246804	0.348482
Rv1053c	Rv1053c	hypothetical protein	No	0.00576	1.517	0	#NUM!	0.05872
Rv1054	Rv1054	integrase	Yes	0.000247	97.53	67.14	0.538674	0.012873
Rv1055	Rv1055	integrase	No	0.161156	60.21	53.31	0.175597	0.357786
Rv1056	Rv1056	hypothetical protein	No	0.011634	63.45	40.42	0.650551	0.082809
Rv1057	Rv1057	hypothetical protein	No	0.007184	1245	589.8	1.07785	0.066761
Rv1058	fadD14	fatty-acid--CoA ligase FadD14	Yes	0.002223	121.5	56.08	1.1154	0.035888
Rv1059	Rv1059	hypothetical protein	No	0.29361	71.39	63.57	0.167376	0.492226
Rv1060	Rv1060	hypothetical protein	No	0.944628	61.52	60.99	0.0124828	0.945431
Rv1061	Rv1061	hypothetical protein	No	0.452843	30.17	28.82	0.0660444	0.635077
Rv1062	Rv1062	hypothetical protein	No	0.80227	11.81	11.37	0.0547767	0.872873
Rv1063c	Rv1063c	NTE family protein	No	0.799614	15.22	14.9	0.030656	0.8717
Rv1064c	lpqV	lipoprotein LpqV	No	0.574827	17.97	16.72	0.104016	0.727238
Rv1065	Rv1065	hypothetical protein	No	0.007964	86.49	64.89	0.414537	0.070561
Rv1066	Rv1066	hypothetical protein	Yes	0.002385	63.79	46.95	0.442205	0.037617
Rv1067c	PE_PGRS19	PE-PGRS family protein PE_PGRS19	No	0.782662	1.382	1.451	-0.0702899	0.862922
Rv1068c	PE_PGRS20	PE-PGRS family protein PE_PGRS20	No	0.731195	4.458	4.057	0.135983	0.830699
Rv1069c	Rv1069c	hypothetical protein	No	0.059156	38.69	31.58	0.29295	0.201542
Rv1070c	echA8	enoyl-CoA hydratase EchA8	No	0.010603	116	90.3	0.361327	0.078684
Rv1071c	echA9	enoyl-CoA hydratase EchA9	No	0.006135	59.69	47.07	0.342681	0.060514
Rv1072	Rv1072	transmembrane protein	No	0.018293	2065	1680	0.297681	0.104847
Rv1073	Rv1073	hypothetical protein	Yes	0.000414	562.5	405.4	0.472507	0.016552
Rv1074c	fadA3	beta-ketoacyl CoA thiolase FadA	No	0.926559	233.6	232.5	0.00680956	0.937446
Rv1075c	Rv1075c	hypothetical protein	No	0.015315	4.818	7.935	-0.719796	0.094746
Rv1076	lipU	lipase LipU	No	0.009664	22.05	36.54	-0.728698	0.076339
Rv1077	cbs	cystathionine beta-synthase	No	0.574619	56.87	58.54	-0.0417549	0.727238
Rv1078	pra	hypothetical protein	No	0.009865	779.3	523	0.575368	0.077141
Rv1079	metB	cystathionine gamma-synthase	No	0.004781	151.7	120.7	0.329795	0.053736
Rv1080c	greA	transcription elongation factor GreA	No	0.251443	1815	1578	0.201872	0.452828
Rv1081c	Rv1081c	membrane protein	No	0.35041	30.63	35.72	-0.221787	0.548947
Rv1082	mca	mycothiol S-conjugate amidase	Yes	0.000342	67.84	46.26	0.552371	0.0154
Rv1083	Rv1083	hypothetical protein	No	0.021343	72.59	49.82	0.543046	0.113399
Rv1084	Rv1084	hypothetical protein	No	0.044061	16.33	10.79	0.59783	0.169722
Rv1085c	Rv1085c	hemolysin-like protein	No	0.375883	37.91	41.4	-0.127052	0.570253
Rv1086	Rv1086	(2Z,6E)-farnesyl diphosphate synthase	No	0.251361	43.95	39.25	0.163171	0.452828
Rv1087	PE_PGRS21	PE-PGRS family protein PE_PGRS21	No	0.177797	15.96	13.14	0.280495	0.374751
Rv1087A	Rv1087A	conserved hypothetical protein	No	0.15287	5.92	2.348	1.33416	0.34634
Rv1088	PE9	PE family protein PE9	No	0.961428	4.361	4.277	0.0280598	0.952837
Rv1089	PE10	PE family protein	No	0.633248	5.996	4.619	0.37642	0.766694
Rv1089A	celA2a	cellulase celA2a	No	0.070802	27.67	17.95	0.624339	0.221176
Rv1090	celA2b	cellulase celA2b	No	0.392475	15.95	14.08	0.179909	0.584866
Rv1091	PE_PGRS22	PE-PGRS family protein PE_PGRS22	No	0.198784	6.654	4.811	0.467885	0.399451
Rv1092c	coaA	pantothenate kinase	No	0.716821	36.73	34.44	0.0928738	0.822676
Rv1093	glyA1	serine hydroxymethyltransferase	No	0.004977	123.7	99.77	0.310168	0.054628
Rv1094	desA2	acyl-ACP desaturase DesA	No	0.261039	849	950.8	-0.163377	0.46151
Rv1095	phoH2	phosphate starvation-inducible protein PsiH	No	0.071189	356.5	392	-0.136952	0.221778
Rv1096	Rv1096	glycosyl hydrolase	Yes	0.003359	248	216.9	0.19331	0.044664
Rv1097c	Rv1097c	hypothetical protein	No	0.487461	98.22	104.4	-0.088033	0.661426
Rv1098c	fum	fumarate hydratase	No	0.280989	115.6	109.6	0.0768936	0.480926
Rv1099c	glpX	fructose 1,6-bisphosphatase	No	0.903175	81.4	82.12	-0.0127048	0.925958
Rv1100	Rv1100	hypothetical protein	No	0.138413	34.17	31.18	0.132109	0.325924
Rv1101c	Rv1101c	hypothetical protein	No	0.132356	49.62	53.88	-0.118828	0.318472
Rv1102c	mazF3	mRNA interferase MazF3	No	0.66455	297.2	285.8	0.0564282	0.78778
Rv1103c	mazE3	antitoxin MazE3	No	0.070509	161.4	195.4	-0.27579	0.221045
Rv1104	Rv1104	para-nitrobenzyl esterase	No	0.052564	35.71	29.9	0.256183	0.187929
Rv1105	Rv1105	para-nitrobenzyl esterase	No	0.380578	3.273	2.765	0.243334	0.574345
Rv1106c	Rv1106c	3 beta-hydroxysteroid dehydrogenase/delta 5-->4-isomerase	No	0.599964	41.83	44.48	-0.0886188	0.744669
Rv1107c	xseB	exodeoxyribonuclease VII small subunit	No	0.701424	65.92	62.5	0.0768601	0.813592
Rv1108c	xseA	exodeoxyribonuclease VII large subunit	No	0.471862	79.03	84.54	-0.0972337	0.649826
Rv1109c	Rv1109c	hypothetical protein	No	0.439952	261.3	279.1	-0.095075	0.625817
Rv1110	lytB2	4-hydroxy-3-methylbut-2-enyl diphosphate reductase	No	0.043971	172.5	146.4	0.236681	0.169722
Rv1111c	Rv1111c	hypothetical protein	No	0.101254	123.2	105.3	0.226497	0.269044
Rv1112	Rv1112	GTP-binding protein	No	0.068629	3.721	6.151	-0.725131	0.21802
Rv1113	vapB32	antitoxin VapB32	No	0.306669	39.05	31.02	0.332124	0.504236
Rv1114	vapC32	ribonuclease VapC32	No	0.903757	21.97	21.25	0.048072	0.925958
Rv1115	Rv1115	hypothetical protein	No	0.022479	18.47	11.53	0.679791	0.117329
Rv1116	Rv1116	hypothetical protein	No	0.195487	4.712	7.298	-0.631162	0.39499
Rv1116A	Rv1116A	conserved hypothetical protein	No	0.579529	21.69	19.34	0.165442	0.730394
Rv1117	Rv1117	hypothetical protein	No	0.554455	130.7	126.7	0.0448426	0.712416
Rv1118c	Rv1118c	hypothetical protein	No	0.18094	20.64	17.55	0.233972	0.378883
Rv1119c	Rv1119c	hypothetical protein	No	0.936923	0.7837	0.74	0.0827762	0.942372
Rv1120c	Rv1120c	hypothetical protein	No	0.592612	1.207	0.6352	0.926143	0.739401
Rv1121	zwf1	glucose-6-phosphate 1-dehydrogenase	No	0.089506	112.7	99.64	0.177691	0.25254
Rv1122	gnd2	6-phosphogluconate dehydrogenase	No	0.0116	131.4	101.6	0.371065	0.082673
Rv1123c	bpoB	peroxidase BpoB	No	0.785588	32.42	33.2	-0.0342992	0.863753
Rv1124	ephC	epoxide hydrolase EphC	No	0.083327	34.5	29.17	0.242111	0.24258
Rv1125	Rv1125	hypothetical protein	No	0.842099	17.95	17.49	0.0374536	0.893823
Rv1126c	Rv1126c	hypothetical protein	No	0.290579	93.54	85.1	0.136424	0.489283
Rv1127c	ppdK	pyruvate, phosphate dikinase PpdK	No	0.328627	74.17	69.26	0.0988134	0.527018
Rv1128c	Rv1128c	hypothetical protein	No	0.018259	167.5	211.7	-0.33786	0.104847
Rv1129c	Rv1129c	transcriptional regulator	Yes	0.000376	162.1	390.6	-1.26881	0.015947
Rv1130	prpD	methylcitrate dehydratase PrpD	Yes	0.000343	1001	3190	-1.67211	0.0154
Rv1131	prpC	methylcitrate synthase PrpC	Yes	0.000423	673.2	2529	-1.90946	0.01676
Rv1132	Rv1132	hypothetical protein	Yes	0.000111	130.4	432.6	-1.73009	0.008785
Rv1133c	metE	5-methyltetrahydropteroyltriglutamate-- homocysteine methyltransferase	Yes	0.000716	775.8	552.4	0.489971	0.021141
Rv1134	Rv1134	hypothetical protein	No	0.831708	3.639	4.155	-0.191306	0.888162
Rv1135A	Rv1135A	acetyl-CoA acetyltransferase	No	0.20575	3.57	0.168	4.40939	0.406424
Rv1135c	PPE16	PPE family protein PPE16	No	0.020131	10.44	8.259	0.338083	0.110301
Rv1136	Rv1136	enoyl-CoA hydratase	No	0.322265	7.606	6.207	0.293242	0.520191
Rv1137c	Rv1137c	hypothetical protein	No	0.212091	7.004	10.95	-0.64468	0.413283
Rv1138c	Rv1138c	oxidoreductase	No	0.311686	14.54	13.26	0.132946	0.508967
Rv1139c	Rv1139c	hypothetical protein	No	0.614733	25.49	22.24	0.196775	0.754616
Rv1140	Rv1140	integral membrane protein	No	0.515286	70.81	66.69	0.0864827	0.682353
Rv1141c	echA11	enoyl-CoA hydratase EchA11	No	0.796766	18.91	19.79	-0.0656222	0.869982
Rv1142c	echA10	enoyl-CoA hydratase EchA10	No	0.037406	75.74	92.82	-0.29338	0.154999
Rv1143	mcr	alpha-methylacyl-CoA racemase	No	0.010379	49.12	37.4	0.393272	0.078267
Rv1144	Rv1144	oxidoreductase	No	0.060836	17.06	14.49	0.23556	0.205039
Rv1145	mmpL13a	transmembrane transport protein	No	0.28512	16.09	12.75	0.335667	0.484071
Rv1146	mmpL13b	transmembrane transport protein	No	0.36659	10.45	9.443	0.146186	0.564599
Rv1147	Rv1147	hypothetical protein	No	0.346198	6.763	10.94	-0.693877	0.544062
Rv1148c	Rv1148c	hypothetical protein	No	0.883774	116.5	114.1	0.0300312	0.913835
Rv1149	Rv1149	transposase	No	0.16485	148.2	135.8	0.126062	0.361567
Rv1150	Rv1150	transposase	No	0.998335	75.57	75.58	-0.000190896	0.96924
Rv1151c	Rv1151c	NAD-dependent protein deacylase	No	0.994473	22.97	22.94	0.00188547	0.967887
Rv1152	Rv1152	transcriptional regulator	No	0.04093	88.65	117.8	-0.410147	0.163689
Rv1153c	omt	O-methyltransferase	No	0.234899	15.64	12.98	0.26895	0.436465
Rv1154c	Rv1154c	hypothetical protein	No	0.958351	19.63	19.52	0.00810712	0.951166
Rv1155	Rv1155	pyridoxine/pyridoxamine 5'-phosphate oxidase	No	0.991896	120.5	120.5	0	0.96713
Rv1156	Rv1156	hypothetical protein	No	0.035224	302.9	269.7	0.167486	0.149692
Rv1157c	Rv1157c	hypothetical protein	No	0.020562	124.6	180.1	-0.531494	0.111593
Rv1158c	Rv1158c	hypothetical protein	No	0.008779	456.6	651.1	-0.511948	0.073478
Rv1159	pimE	polyprenol-phosphate-mannose-dependent alpha-(1-2)-phosphatidylinositol pentamannoside	No	0.37601	28.63	25.31	0.17782	0.570253
Rv1159A	Rv1159A	pterin-4-alpha-carbinolamine dehydratase	No	0.142195	93.87	83.91	0.161821	0.330391
Rv1160	mutT2	8-oxo-dGTP diphosphatase	No	0.722766	33.55	35.47	-0.0802866	0.826095
Rv1161	narG	nitrate reductase subunit alpha	No	0.889562	497.4	495.2	0.00639519	0.917669
Rv1162	narH	nitrate reductase subunit beta	No	0.455682	242.9	257.3	-0.083089	0.637262
Rv1163	narJ	nitrate reductase subunit delta	No	0.45812	115.9	121.2	-0.0645091	0.639038
Rv1164	narI	nitrate reductase subunit gamma	No	0.138239	57.13	50.86	0.167717	0.325729
Rv1165	typA	GTP-binding translation elongation factor	No	0.545736	51.96	55.03	-0.0828169	0.705686
Rv1166	lpqW	monoacyl phosphatidylinositol tetramannoside-binding protein LpqW	No	0.602252	51.36	50	0.0387171	0.746493
Rv1167c	Rv1167c	transcriptional regulator	No	0.228834	66.32	75.36	-0.184355	0.431174
Rv1168c	PPE17	PPE family protein PPE17	No	0.018911	185.9	242.1	-0.381076	0.106786
Rv1169c	lipX	lipase LipX	No	0.042657	594	767.9	-0.370456	0.16672
Rv1170	mshB	1D-myo-inositol 2-acetamido-2-deoxy-alpha-D-glucopyranoside deacetylase	No	0.005964	66.16	34.54	0.937691	0.059792
Rv1171	Rv1171	hypothetical protein	No	0.116186	77	87.55	-0.185249	0.294262
Rv1172c	PE12	PE family protein PE12	No	0.004653	311.8	250.2	0.317539	0.053055
Rv1173	fbiC	FO synthase	No	0.581002	80.05	77.43	0.0480088	0.730745
Rv1174c	TB8.4	low molecular weight T-cell antigen	Yes	0.000277	1575	1185	0.410465	0.013542
Rv1175c	fadH	NADPH dependent 2,4-dienoyl-CoA reductase FadH	No	0.356446	39.22	35.93	0.126401	0.554751
Rv1176c	Rv1176c	hypothetical protein	No	0.064377	21.8	17.08	0.35202	0.209802
Rv1177	fdxC	ferredoxin FdxC	No	0.36321	411.4	397.9	0.0481359	0.561764
Rv1178	Rv1178	aminotransferase	No	0.010861	156.1	128.5	0.280702	0.079769
Rv1179c	Rv1179c	hypothetical protein	No	0.283245	41.28	39.56	0.0614005	0.482337
Rv1180	pks3	polyketide beta-ketoacyl synthase	No	0.498529	309.7	321.2	-0.0526005	0.669309
Rv1181	pks4	polyketide beta-ketoacyl synthase	No	0.086913	266	302.3	-0.184555	0.247777
Rv1182	papA3	acyltransferase PapA	No	0.261475	479.4	561.7	-0.22857	0.461806
Rv1183	mmpL10	transmembrane transport protein MmpL10	No	0.051136	176.6	240.3	-0.444351	0.184885
Rv1184c	Rv1184c	hypothetical protein	No	0.239151	561.4	605.5	-0.109098	0.441792
Rv1185c	fadD21	fatty-acid--CoA ligase FadD21	No	0.297734	370.9	354.2	0.0664661	0.496101
Rv1186c	Rv1186c	hypothetical protein	No	0.781709	26.09	26.96	-0.0473236	0.862314
Rv1187	rocA	pyrroline-5-carboxylate dehydrogenase RocA	No	0.728637	27.37	26	0.0740838	0.829616
Rv1188	Rv1188	proline dehydrogenase	Yes	0.003127	25.61	15.11	0.761204	0.043885
Rv1189	sigI	ECF RNA polymerase sigma factor SigI	No	0.156431	17.84	14.16	0.333294	0.350635
Rv1190	Rv1190	hypothetical protein	No	0.751965	10.12	9.186	0.139701	0.844479
Rv1191	Rv1191	hypothetical protein	No	0.518289	17.19	15.19	0.178448	0.684416
Rv1192	Rv1192	hypothetical protein	No	0.444143	501.4	485.3	0.0470851	0.629652
Rv1193	fadD36	fatty-acid--CoA ligase FadD36	No	0.018109	109.7	82.85	0.40499	0.104227
Rv1194c	Rv1194c	hypothetical protein	No	0.650071	231.4	234.5	-0.0191991	0.777933
Rv1195	PE13	PE family protein PE13	No	0.015403	1995	3208	-0.685285	0.095049
Rv1196	PPE18	PPE family protein PPE18	No	0.018982	764.2	1478	-0.951624	0.106786
Rv1197	esxK	ESAT-6 like protein EsxK	Yes	0.002899	1231	2542	-1.04613	0.042431
Rv1198	esxL	ESAT-6 like protein EsxL	No	0.015483	967.8	1874	-0.95334	0.095332
Rv1199c	Rv1199c	insertion sequence element IS1081 transposase	No	0.488292	4.974	4.237	0.231363	0.661897
Rv1200	Rv1200	integral membrane transport protein	No	0.076823	50.03	60.04	-0.263131	0.231683
Rv1201c	dapD	2,3,4,5-tetrahydropyridine-2,6-dicarboxylate N-succinyltransferase	No	0.005798	157.8	96.84	0.704422	0.058989
Rv1202	dapE	succinyl-diaminopimelate desuccinylase DapE	No	0.280212	53.43	50.57	0.0793682	0.480208
Rv1203c	Rv1203c	hypothetical protein	No	0.727072	6.512	6.089	0.0968954	0.828991
Rv1204c	Rv1204c	hypothetical protein	No	0.051212	21.46	15.95	0.428094	0.185028
Rv1205	Rv1205	hypothetical protein	Yes	0.002714	72.53	55.11	0.396264	0.040375
Rv1206	fadD6	fatty-acid--CoA ligase FadD6	No	0.010756	59.13	38.45	0.620907	0.079558
Rv1207	folP2	dihydropteroate synthase	Yes	0.000635	80.67	58.38	0.466558	0.019764
Rv1208	gpgS	glucosyl-3-phosphoglycerate synthase	No	0.01283	66.21	45.16	0.552004	0.087175
Rv1209	Rv1209	hypothetical protein	No	0.047488	135.9	106.3	0.354404	0.177046
Rv1210	tagA	DNA-3-methyladenine glycosylase I TagA	Yes	0.003362	98.93	73.77	0.423374	0.044664
Rv1211	Rv1211	hypothetical protein	No	0.136922	460.2	398.8	0.206596	0.324725
Rv1212c	glgA	capsular glucan synthase	No	0.951454	18.73	18.95	-0.0168469	0.947678
Rv1213	glgC	glucose-1-phosphate adenylyltransferase	No	0.551971	46.59	43.78	0.0897484	0.710422
Rv1214c	PE14	PE family protein PE14	No	0.624681	55.14	52.08	0.0823698	0.762749
Rv1215c	Rv1215c	hypothetical protein	Yes	0.003052	78.17	57.88	0.43355	0.043385
Rv1216c	Rv1216c	integral membrane protein	No	0.161387	295.6	243	0.28269	0.357786
Rv1217c	Rv1217c	tetronasin ABC transporter integral membrane protein	No	0.34055	263.9	228.5	0.207797	0.538276
Rv1218c	Rv1218c	tetronasin ABC transporter ATP-binding protein	No	0.540013	332.9	299.8	0.151088	0.701933
Rv1219c	Rv1219c	transcriptional regulator	No	0.901053	354.6	346.6	0.0329209	0.924297
Rv1220c	Rv1220c	methyltransferase	No	0.069602	69.44	79.61	-0.197183	0.219709
Rv1221	sigE	ECF RNA polymerase sigma factor SigE	No	0.115326	2956	2454	0.268511	0.292613
Rv1222	rseA	anti-sigma E factor RseA	No	0.389151	656.7	625.8	0.0695328	0.582147
Rv1223	htrA	serine protease HtrA	Yes	0.003813	245.4	218.7	0.166182	0.047975
Rv1224	tatB	Sec-independent protein translocase protein TatB	No	0.19806	195.9	177.1	0.145553	0.398833
Rv1225c	Rv1225c	hypothetical protein	No	0.896296	9.95	9.759	0.0279632	0.922356
Rv1226c	Rv1226c	transmembrane protein	Yes	0.001031	15.53	11.29	0.460012	0.025892
Rv1227c	Rv1227c	transmembrane protein	No	0.514722	28.31	26.38	0.101867	0.682286
Rv1228	lpqX	lipoprotein LpqX	No	0.164625	22.27	17.95	0.311118	0.361567
Rv1229c	mrp	multiple resistance/pH adaptation protein	No	0.998421	77.07	77.08	-0.000187181	0.96924
Rv1230c	Rv1230c	membrane protein	No	0.181996	24.36	29.37	-0.269829	0.380433
Rv1231c	Rv1231c	membrane protein	No	0.339282	62.53	54.35	0.202268	0.537981
Rv1232c	Rv1232c	hypothetical protein	No	0.005112	42.31	37.13	0.188413	0.055472
Rv1233c	Rv1233c	hypothetical protein	No	0.137798	77.39	85.74	-0.147821	0.325221
Rv1234	Rv1234	transmembrane protein	No	0.548344	77.56	72.67	0.0939529	0.708055
Rv1235	lpqY	trehalose ABC transporter substrate-binding lipoprotein LpqY	No	0.037152	37.23	29.98	0.312465	0.154315
Rv1236	sugA	sugar ABC transporter permease SugA	No	0.468125	26.3	23.68	0.151394	0.6465
Rv1237	sugB	sugar ABC transporter permease SugB	No	0.754765	34.35	34.93	-0.0241565	0.846582
Rv1238	sugC	sugar ABC transporter ATP-binding protein SugC	No	0.119642	142.3	125.1	0.185854	0.299032
Rv1239c	corA	magnesium and cobalt transport transmembrane protein CorA	No	0.007244	65.48	41.34	0.663516	0.067088
Rv1240	mdh	malate dehydrogenase	No	0.131651	64.79	56.62	0.194459	0.31801
Rv1241	vapB33	antitoxin VapB33	No	0.842116	50.34	51.78	-0.0406897	0.893823
Rv1242	vapC33	ribonuclease VapC33	No	0.865773	41.72	42.31	-0.0202595	0.904753
Rv1243c	PE_PGRS23	PE-PGRS family protein PE_PGRS23	No	0.392012	1.464	0.9802	0.578768	0.584669
Rv1244	lpqZ	lipoprotein LpqZ	No	0.039423	26.13	20.3	0.364227	0.160319
Rv1245c	Rv1245c	short-chain type dehydrogenase/reductase	No	0.058134	60.61	43.57	0.476221	0.199126
Rv1246c	relE	toxin RelE	No	0.324677	65.94	71.64	-0.119611	0.522083
Rv1247c	relB	antitoxin RelB	No	0.607836	117.5	119.5	-0.0243499	0.750018
Rv1248c	Rv1248c	multifunctional 2-oxoglutarate dehydrogenase E1 component /2-oxoglutarate dehydrogenase	No	0.016392	145.2	126.8	0.195487	0.098814
Rv1249c	Rv1249c	membrane protein	No	0.042422	51.71	39.26	0.397383	0.166204
Rv1250	Rv1250	MFS-type drug transporter	No	0.455275	10.17	11.24	-0.144322	0.637
Rv1251c	Rv1251c	hypothetical protein	No	0.317475	27.35	30.27	-0.146348	0.515004
Rv1252c	lprE	lipoprotein LprE	No	0.456532	88.29	79.16	0.157478	0.63785
Rv1253	deaD	ATP-dependent RNA helicase DeaD	No	0.974031	45.2	45.27	-0.00223253	0.958903
Rv1254	Rv1254	acyltransferase	No	0.285882	45.3	40.88	0.148116	0.485065
Rv1255c	Rv1255c	HTH-type transcriptional regulator	No	0.629974	11.54	9.947	0.21431	0.765518
Rv1256c	cyp130	cytochrome P450 Cyp130	No	0.859741	8.712	8.832	-0.0197362	0.901897
Rv1257c	Rv1257c	oxidoreductase	No	0.032471	43.03	34.8	0.306256	0.143052
Rv1258c	Rv1258c	multidrug-efflux transporter	No	0.392996	5.27	6.516	-0.306184	0.585181
Rv1259	udgB	uracil DNA glycosylase	No	0.209054	12.32	8.979	0.456376	0.410287
Rv1260	Rv1260	oxidoreductase	No	0.033821	117.9	98.02	0.266416	0.146226
Rv1261c	Rv1261c	hypothetical protein	No	0.699986	92.56	97.98	-0.0820984	0.813132
Rv1262c	Rv1262c	hypothetical protein	No	0.394538	75.36	69.03	0.126575	0.586837
Rv1263	amiB2	amidase AmiB	No	0.377578	16.71	14.61	0.193756	0.571394
Rv1264	Rv1264	adenylyl cyclase	No	0.041236	89.03	71.93	0.307698	0.164272
Rv1265	Rv1265	hypothetical protein	No	0.59791	202.9	197.6	0.0381859	0.742793
Rv1266c	pknH	serine/threonine-protein kinase PknH	No	0.016451	60.45	53.93	0.164654	0.098843
Rv1267c	embR	transcriptional regulator EmbR	No	0.113318	28.27	25.46	0.151039	0.289292
Rv1268c	Rv1268c	hypothetical protein	No	0.074071	34.05	28.13	0.275545	0.226937
Rv1269c	Rv1269c	hypothetical protein	No	0.249549	164.7	142.6	0.207867	0.451876
Rv1270c	lprA	lipoprotein LprA	No	0.280902	245.7	219.6	0.16202	0.480926
Rv1271c	Rv1271c	hypothetical protein	No	0.411542	31.02	32.79	-0.0800572	0.602632
Rv1272c	Rv1272c	drug ABC transporter ATP-binding protein	No	0.481082	38	39.71	-0.0635029	0.656886
Rv1273c	Rv1273c	drug ABC transporter ATP-binding protein	No	0.237571	13.79	15.22	-0.142346	0.43917
Rv1274	lprB	lipoprotein LprB	No	0.018899	202.8	154.5	0.392451	0.106786
Rv1275	lprC	lipoprotein LprC	No	0.254488	129.4	115.8	0.160202	0.455422
Rv1276c	Rv1276c	hypothetical protein	No	0.389324	12.32	10.52	0.227868	0.582247
Rv1277	Rv1277	hypothetical protein	No	0.602825	246.5	229	0.10624	0.746866
Rv1278	Rv1278	hypothetical protein	No	0.630169	76.96	74.99	0.0374106	0.765518
Rv1279	Rv1279	GMC-type oxidoreductase	No	0.406083	90.86	100.8	-0.149778	0.597033
Rv1280c	oppA	oligopeptide ABC transporter substrate-binding lipoprotein OppA	No	0.230933	141.3	129.9	0.12136	0.432745
Rv1281c	oppD	oligopeptide ABC transporter ATP-binding protein OppD	No	0.786141	36.8	36.1	0.0277069	0.863753
Rv1282c	oppC	oligopeptide ABC transporter permease OppC	No	0.423611	42.63	46.15	-0.114462	0.612279
Rv1283c	oppB	oligopeptide ABC transporter permease OppB	No	0.943433	48.73	48.28	0.0133845	0.944926
Rv1284	canA	beta-carbonic anhydrase	No	0.356885	146.7	130.5	0.168819	0.554934
Rv1285	cysD	sulfate adenylyltransferase subunit 2	No	0.342996	82.13	102.3	-0.316825	0.540888
Rv1286	cysN	bifunctional sulfate adenyltransferase subunit 1 CysN/adenylylsulfate kinase CysC	No	0.222498	58.8	71.12	-0.274439	0.424513
Rv1287	Rv1287	HTH-type transcriptional regulator	No	0.084474	84.78	72.32	0.229329	0.244387
Rv1288	Rv1288	hypothetical protein	No	0.488818	26.6	27.5	-0.0480054	0.662109
Rv1289	Rv1289	hypothetical protein	No	0.026655	38.82	44.99	-0.212804	0.127593
Rv1290A	Rv1290A	hypothetical protein	No	0.200168	1.524	3.604	-1.24174	0.400164
Rv1290c	Rv1290c	hypothetical protein	No	0.053798	25.74	19.8	0.378512	0.190721
Rv1291c	Rv1291c	hypothetical protein	No	0.236893	6.181	9.487	-0.618112	0.438743
Rv1292	argS	arginine--tRNA ligase	No	0.06783	78.6	65.09	0.272093	0.216363
Rv1293	lysA	diaminopimelate decarboxylase	No	0.01116	111.6	87.46	0.351642	0.080802
Rv1294	thrA	homoserine dehydrogenase	No	0.009465	197.1	156.2	0.335533	0.075741
Rv1295	thrC	threonine synthase	Yes	0.001813	160.9	118.7	0.438844	0.033086
Rv1296	thrB	homoserine kinase	No	0.13844	69.77	55.24	0.336894	0.325924
Rv1297	rho	transcription termination factor Rho	No	0.016038	1204	1062	0.181052	0.09754
Rv1298	rpmE	50S ribosomal protein L31	No	0.207692	1004	892.3	0.170159	0.408786
Rv1299	prfA	peptide chain release factor PrfA	Yes	0.002704	342.9	280.3	0.290816	0.040328
Rv1300	hemK	release factor glutamine methyltransferase	Yes	0.003897	244.6	197.3	0.310033	0.048525
Rv1301	Rv1301	threonylcarbamoyl-AMP synthase	Yes	0.003416	207.5	161.1	0.365155	0.044799
Rv1302	rfe	decaprenyl-phosphate N-acetylglucosaminephosphotransferase	No	0.033456	147.8	121.5	0.28269	0.14511
Rv1303	Rv1303	hypothetical protein	No	0.010496	249.3	205.9	0.275939	0.078544
Rv1304	atpB	ATP synthase subunit A	No	0.055214	299.9	277.7	0.110954	0.193855
Rv1305	atpE	ATP synthase subunit C	No	0.966374	481.5	482.8	-0.00388988	0.955663
Rv1306	atpF	ATP synthase subunit B	No	0.296469	490.5	467.6	0.0689782	0.494639
Rv1307	atpH	ATP synthase subunit b/delta	No	0.935821	415.4	417.3	-0.0065837	0.942302
Rv1308	atpA	ATP synthase subunit alpha	No	0.20205	366.5	336.4	0.123635	0.4024
Rv1309	atpG	ATP synthase subunit gamma	No	0.31614	384	356.3	0.108014	0.513636
Rv1310	atpD	ATP synthase subunit beta	No	0.156359	396.7	356.5	0.154146	0.350616
Rv1311	atpC	ATP synthase subunit epsilon	No	0.090738	177.9	145	0.295014	0.254705
Rv1312	Rv1312	hypothetical protein	No	0.070018	191.9	158	0.28043	0.220133
Rv1313c	Rv1313c	insertion sequence element IS1557 transposase	No	0.033319	14.47	19.18	-0.406538	0.144856
Rv1314c	Rv1314c	cob(I)yrinic acid a,c-diamide adenosyltransferase	No	0.115363	75.28	59.71	0.334294	0.292613
Rv1315	murA	UDP-N-acetylglucosamine 1-carboxyvinyltransferase	No	0.027965	81.47	67.8	0.264984	0.130847
Rv1316c	ogt	methylated-DNA--protein-cysteine methyltransferase	No	0.857904	73.15	71.56	0.0317045	0.901144
Rv1317c	alkA	bifunctional regulatory protein/DNA repair enzyme AlkA	No	0.324162	51.34	45.06	0.188236	0.521561
Rv1318c	Rv1318c	adenylate cyclase	No	0.518252	10.66	9.515	0.163932	0.684416
Rv1319c	Rv1319c	adenylate cyclase	No	0.249759	22.84	25.79	-0.175249	0.451876
Rv1320c	Rv1320c	adenylate cyclase	No	0.867773	52.6	53.27	-0.0182605	0.905449
Rv1321	nucS	endonuclease NucS	No	0.007079	93.61	65.99	0.504415	0.066124
Rv1322	Rv1322	hypothetical protein	No	0.321454	74.67	64.29	0.215934	0.519494
Rv1322A	Rv1322A	hypothetical protein	No	0.265659	458.8	503.5	-0.134126	0.466179
Rv1323	fadA4	acetyl-CoA acetyltransferase	No	0.021035	297.3	260.3	0.191744	0.112992
Rv1324	Rv1324	thioredoxin	No	0.041645	136.4	122.8	0.151533	0.16495
Rv1325c	PE_PGRS24	PE-PGRS family protein PE_PGRS24	No	0.724188	9.391	9.783	-0.0589982	0.827029
Rv1326c	glgB	1,4-alpha-glucan branching protein	No	0.006813	79.27	65.2	0.281903	0.064298
Rv1327c	glgE	alpha-1,4-glucan:maltose-1-phosphate maltosyltransferase	No	0.499367	67.25	63.68	0.0786939	0.669702
Rv1328	glgP	glycogen phosphorylase	No	0.106371	56.35	47.89	0.234691	0.276369
Rv1329c	dinG	ATP-dependent helicase DinG	No	0.825646	17.87	17.51	0.0293606	0.885454
Rv1330c	pncB1	nicotinic acid phosphoribosyltransferase PncB1	No	0.295167	19.16	16.91	0.180221	0.49357
Rv1331	clpS	ATP-dependent Clp protease adapter protein ClpS	No	0.754972	212.5	206.2	0.0434185	0.84664
Rv1332	Rv1332	transcriptional regulator	No	0.946592	171	170.3	0.00591789	0.946076
Rv1333	Rv1333	hydrolase	No	0.354601	58.62	63.66	-0.118994	0.553283
Rv1334	mec	CysO-cysteine peptidase	No	0.662109	93.09	96.44	-0.0510055	0.787288
Rv1335	cysO	sulfur carrier protein CysO	No	0.224325	116.8	134.9	-0.20785	0.425902
Rv1336	cysM	O-phosphoserine sulfhydrylase	No	0.128162	81.33	75.04	0.116128	0.312321
Rv1337	Rv1337	integral membrane protein	No	0.225979	93.93	81.42	0.206203	0.427559
Rv1338	murI	glutamate racemase	No	0.340335	58.26	51.36	0.18186	0.538276
Rv1339	Rv1339	hypothetical protein	No	0.004168	260.8	160.4	0.70127	0.050017
Rv1340	rphA	ribonuclease PH	Yes	0.000635	198.8	119.8	0.73069	0.019764
Rv1341	Rv1341	non-canonical purine NTP pyrophosphatase	No	0.017326	66.27	41.76	0.666234	0.101756
Rv1342c	Rv1342c	hypothetical protein	No	0.049442	32.58	21.57	0.59496	0.181142
Rv1343c	lprD	lipoprotein LprD	No	0.246036	85.3	73.94	0.206191	0.449505
Rv1344	mbtL	acyl carrier protein MbtL	No	0.421428	15.79	12.7	0.314183	0.611059
Rv1345	mbtM	long-chain-fatty-acid--ACP ligase MbtM	No	0.133667	39.19	33.9	0.2092	0.319637
Rv1346	mbtN	acyl-ACP dehydrogenase MbtN	No	0.173337	41.86	36.68	0.190579	0.369896
Rv1347c	mbtK	lysine N-acetyltransferase MbtK	No	0.955024	20.08	20.25	-0.0121626	0.949412
Rv1348	irtA	iron ABC transporter ATP-binding protein/permease IrtA	No	0.137092	11.75	10.25	0.197037	0.324726
Rv1349	irtB	iron ABC transporter ATP-binding protein/permease IrtB	No	0.361108	11	9.331	0.2374	0.559303
Rv1350	fabG2	3-oxoacyl-ACP reductase FabG	No	0.451082	46.92	43.12	0.121846	0.634382
Rv1351	Rv1351	hypothetical protein	No	0.024909	160.2	111	0.529314	0.123836
Rv1352	Rv1352	hypothetical protein	No	0.012115	366.3	297.4	0.300621	0.084275
Rv1353c	Rv1353c	HTH-type transcriptional regulator	No	0.033231	24.37	14.12	0.787366	0.144822
Rv1354c	Rv1354c	hypothetical protein	No	0.744363	12.8	12.13	0.0775643	0.839387
Rv1355c	moeY	molybdopterin biosynthesis protein MoeY	No	0.048108	13.83	9.293	0.573585	0.178054
Rv1356c	Rv1356c	hypothetical protein	No	0.580579	3.235	2.466	0.391593	0.730717
Rv1357c	Rv1357c	hypothetical protein	No	0.537163	1.513	1.117	0.437783	0.699724
Rv1358	Rv1358	transcriptional regulator	No	0.311531	2.626	2.145	0.291889	0.508866
Rv1359	Rv1359	transcriptional regulator	No	0.382701	6.927	7.801	-0.171428	0.576511
Rv1360	Rv1360	oxidoreductase	No	0.525119	146.4	140.6	0.058319	0.69067
Rv1361c	PPE19	PPE family protein PPE19	No	0.016411	122.8	184.9	-0.590435	0.098818
Rv1362c	Rv1362c	membrane protein	No	0.034423	95.04	79.58	0.256129	0.147779
Rv1363c	Rv1363c	membrane protein	No	0.009073	236.6	185.4	0.351809	0.074796
Rv1364c	Rv1364c	sigma factor regulatory protein	No	0.026102	35.76	26.89	0.411277	0.126512
Rv1365c	rsfA	anti-sigma-F factor antagonist RsfA	No	0.570051	44.15	39.58	0.157642	0.724374
Rv1366	Rv1366	hypothetical protein	No	0.899316	12.62	12.95	-0.0372402	0.923692
Rv1366A	Rv1366A	hypothetical protein	No	0.032107	68.32	43.93	0.637101	0.141955
Rv1367c	Rv1367c	hypothetical protein	No	0.026975	43.8	30.78	0.508938	0.128828
Rv1368	lprF	lipoprotein LprF	No	0.011023	141.4	173.6	-0.295985	0.080452
Rv1369c	Rv1369c	transposase	No	0.007415	15.36	8.254	0.896013	0.067867
Rv1370c	Rv1370c	transposase	No	0.193618	21.6	16.84	0.359139	0.393246
Rv1371	Rv1371	membrane protein	No	0.169317	4.97	3.066	0.696888	0.365973
Rv1372	Rv1372	alpha-pyrone synthesis polyketide synthase-like protein	No	0.643451	34.74	32.92	0.0776334	0.773052
Rv1373	Rv1373	glycolipid sulfotransferase	No	0.016976	113.2	95.17	0.250295	0.100881
Rv1374c	Rv1374c	hypothetical protein	No	0.554193	5.159	4.232	0.285752	0.712274
Rv1375	Rv1375	hypothetical protein	Yes	0.000623	39.02	28.87	0.434643	0.019764
Rv1376	Rv1376	hypothetical protein	No	0.067283	16.03	11.79	0.443211	0.21575
Rv1377c	Rv1377c	transferase	No	0.071985	94.89	76.74	0.306277	0.223337
Rv1378c	Rv1378c	hypothetical protein	No	0.00643	39.43	32.14	0.294924	0.062072
Rv1379	pyrR	bifunctional pyrimidine operon regulatory protein/uracil phosphoribosyltransferase	No	0.035805	58.76	33.07	0.829311	0.150988
Rv1380	pyrB	aspartate carbamoyltransferase	No	0.041001	33.66	26.05	0.369752	0.163815
Rv1381	pyrC	dihydroorotase	No	0.022829	34	27.03	0.330973	0.118279
Rv1382	Rv1382	hypothetical protein	Yes	0.000195	38.96	29.45	0.403726	0.0116
Rv1383	carA	carbamoyl-phosphate synthase small subunit	No	0.035126	33.94	23.25	0.545756	0.149577
Rv1384	carB	carbamoyl-phosphate synthase large subunit	No	0.242034	43.83	35.73	0.294783	0.445314
Rv1385	pyrF	orotidine 5'-phosphate decarboxylase	No	0.116592	17.58	11.92	0.560551	0.294773
Rv1386	PE15	PE family protein PE15	No	0.04094	1356	1182	0.198127	0.163689
Rv1387	PPE20	PPE family protein PPE20	No	0.087779	1508	1348	0.161816	0.249313
Rv1388	mihF	integration host factor MihF	No	0.00602	415.7	289.7	0.520983	0.060044
Rv1389	gmk	guanylate kinase	Yes	0.003689	352.4	240	0.55418	0.046955
Rv1390	rpoZ	DNA-directed RNA polymerase subunit omega	No	0.057943	1277	1068	0.257847	0.198598
Rv1391	dfp	bifunctional phosphopantothenoylcysteine decarboxylase/phosphopantothenate--cysteine ligase	No	0.466725	172.2	164.3	0.0677527	0.645571
Rv1392	metK	S-adenosylmethionine synthetase	Yes	0.000558	258.1	356.7	-0.466781	0.019221
Rv1393c	Rv1393c	monoxygenase	Yes	2.4e-05	39.77	118.8	-1.57878	0.004231
Rv1394c	cyp132	cytochrome P450 Cyp132	Yes	0.000231	47.36	133.4	-1.49402	0.012513
Rv1395	Rv1395	HTH-type transcriptional regulator	No	0.015366	7.526	6.28	0.261119	0.094932
Rv1396c	PE_PGRS25	PE-PGRS family protein PE_PGRS25	No	0.969274	82.55	82.92	-0.0064519	0.956922
Rv1397c	vapC10	ribonuclease VapC10	No	0.069865	1426	1629	-0.192013	0.220052
Rv1398c	vapB10	antitoxin VapB10	No	0.019168	1491	1772	-0.249098	0.107612
Rv1399c	nlhH	carboxylesterase NlhH	No	0.307122	34.73	30.58	0.183594	0.504374
Rv1400c	lipI	lipase	No	0.064485	50.91	44.64	0.189612	0.209802
Rv1401	Rv1401	membrane protein	No	0.036345	98.36	77.83	0.337745	0.152327
Rv1402	priA	primosomal protein N'	No	0.305068	31.42	29.44	0.0939055	0.502659
Rv1403c	Rv1403c	methyltransferase	No	0.087051	8.972	4.45	1.01162	0.247911
Rv1404	Rv1404	transcriptional regulator	No	0.733024	226.5	237.7	-0.0696309	0.831568
Rv1405c	Rv1405c	methyltransferase	No	0.019979	14.14	7.442	0.92602	0.110063
Rv1406	fmt	methionyl-tRNA formyltransferase	No	0.087625	40.9	33.18	0.301787	0.249029
Rv1407	fmu	methyltransferase	No	0.20441	24.21	20.4	0.247034	0.405284
Rv1408	rpe	ribulose-phosphate 3-epimerase	Yes	0.002529	109.3	86.73	0.33369	0.039002
Rv1409	ribG	bifunctional riboflavin biosynthesis diaminohydroxyphosphoribosylaminopyrimidine	No	0.045657	69.52	63.98	0.119807	0.173854
Rv1410c	Rv1410c	aminoglycosides/tetracycline-transport integral membrane protein	Yes	0.001265	219.4	192.1	0.191706	0.028852
Rv1411c	lprG	lipoprotein LprG	No	0.095895	309.1	273.5	0.176533	0.261151
Rv1412	ribC	riboflavin synthase	No	0.090469	36.87	26.46	0.478634	0.254337
Rv1413	Rv1413	hypothetical protein	No	0.061517	45.12	34.91	0.370127	0.206451
Rv1414	Rv1414	hypothetical protein	No	0.063169	20.7	9.496	1.12424	0.208327
Rv1415	ribA2	bifunctional riboflavin biosynthesis GTP cyclohydrolase II/3,4-dihydroxy-2-butanone 4-phosphate	No	0.160092	119.3	98.46	0.276984	0.355637
Rv1416	ribH	6,7-dimethyl-8-ribityllumazine synthase	No	0.004429	305.6	229.6	0.412522	0.051491
Rv1417	Rv1417	membrane protein	No	0.033581	104.5	93.19	0.165256	0.14542
Rv1418	lprH	lipoprotein LprH	No	0.678399	83.15	89.03	-0.0985753	0.798721
Rv1419	Rv1419	hypothetical protein	No	0.012291	335.6	249.7	0.426547	0.084626
Rv1420	uvrC	excinuclease ABC subunit UvrC	Yes	0.001974	60.59	48.49	0.321392	0.033997
Rv1421	Rv1421	hypothetical protein	No	0.981583	51.34	51.49	-0.00420897	0.962977
Rv1422	Rv1422	hypothetical protein	No	0.188318	61.33	55.83	0.135552	0.386352
Rv1423	whiA	transcriptional regulator WhiA	No	0.263244	57.28	49.83	0.201017	0.463412
Rv1424c	Rv1424c	membrane protein	No	0.578291	20.17	21.93	-0.120695	0.729558
Rv1425	Rv1425	diacyglycerol O-acyltransferase	No	0.451457	80.88	85.68	-0.0831755	0.634382
Rv1426c	lipO	esterase LipO	No	0.593565	35.52	39.03	-0.135952	0.740281
Rv1427c	fadD12	long-chain-fatty-acid--CoA ligase FadD12	No	0.042941	43.25	51.51	-0.252152	0.167292
Rv1428c	Rv1428c	hypothetical protein	No	0.858484	37.53	38.05	-0.0198522	0.901408
Rv1429	Rv1429	hypothetical protein	No	0.290722	9.589	7.359	0.381871	0.489332
Rv1430	PE16	PE family protein PE16	No	0.012458	193.6	246.2	-0.346752	0.085342
Rv1431	Rv1431	hypothetical protein	No	0.149951	64.17	54.42	0.237762	0.342283
Rv1432	Rv1432	dehydrogenase	No	0.142932	18.91	13.3	0.507723	0.331087
Rv1433	Rv1433	hypothetical protein	No	0.725466	220.6	215.5	0.0337449	0.82803
Rv1434	Rv1434	hypothetical protein	No	0.42393	87.78	93.69	-0.0940028	0.612416
Rv1435c	Rv1435c	hypothetical protein	No	0.296716	509	560.1	-0.138019	0.494856
Rv1436	gap	glyceraldehyde 3-phosphate dehydrogenase	No	0.008013	464.2	374.5	0.309781	0.070857
Rv1437	pgk	phosphoglycerate kinase	No	0.005902	220	181.8	0.275151	0.059515
Rv1438	tpi	triosephosphate isomerase	No	0.809264	154	157	-0.0278342	0.876633
Rv1439c	Rv1439c	hypothetical protein	No	0.543262	26.41	28.7	-0.119966	0.703792
Rv1440	secG	protein-export membrane protein SecG	No	0.432241	106.8	92.64	0.205204	0.619031
Rv1441c	PE_PGRS26	PE-PGRS family protein PE_PGRS26	No	0.131736	10.73	14.17	-0.40119	0.318074
Rv1442	bisC	biotin sulfoxide reductase BisC	No	0.02395	82.65	69.62	0.247513	0.121048
Rv1443c	Rv1443c	hypothetical protein	No	0.182851	90.85	81.33	0.159699	0.380816
Rv1444c	Rv1444c	hypothetical protein	No	0.015014	96.12	79.95	0.265739	0.093816
Rv1445c	devB	6-phosphogluconolactonase	No	0.535394	44.27	39.52	0.163746	0.698251
Rv1446c	opcA	OXPP cycle protein OpcA	No	0.774316	52.29	53.91	-0.0440178	0.858299
Rv1447c	zwf2	glucose-6-phosphate 1-dehydrogenase	No	0.27925	80.49	70.4	0.193234	0.478709
Rv1448c	tal	transaldolase	No	0.019605	210	153.8	0.449334	0.109401
Rv1449c	tkt	transketolase	No	0.027218	152.7	126.7	0.269284	0.1291
Rv1450c	PE_PGRS27	PE-PGRS family protein PE_PGRS27	No	0.103563	1.311	1.058	0.309328	0.272663
Rv1451	ctaB	protoheme IX farnesyltransferase	No	0.082598	112.3	98.77	0.185213	0.241128
Rv1452c	PE_PGRS28	PE-PGRS family protein PE_PGRS28	No	0.433067	1.835	1.47	0.319964	0.619404
Rv1453	Rv1453	transcriptional activator protein	No	0.169359	13.5	10.31	0.388915	0.365973
Rv1454c	qor	quinone reductase	No	0.181312	38.77	34.52	0.167508	0.379373
Rv1455	Rv1455	hypothetical protein	No	0.920026	5.142	5.324	-0.050181	0.935345
Rv1456c	Rv1456c	antibiotic ABC transporter permease	No	0.259054	16.02	13.43	0.254415	0.459932
Rv1457c	Rv1457c	antibiotic ABC transporter permease	No	0.230623	30.28	23.24	0.381755	0.432745
Rv1458c	Rv1458c	antibiotic ABC transporter ATP-binding protein	No	0.117315	80.62	63.67	0.340524	0.295346
Rv1459c	Rv1459c	alpha-(1->6)-mannopyranosyltransferase	No	0.072482	78.84	60.77	0.375568	0.223893
Rv1460	Rv1460	transcriptional regulator	No	0.452662	90.1	99.05	-0.13663	0.635077
Rv1461	Rv1461	hypothetical protein	No	0.496278	330.9	307.9	0.103933	0.667432
Rv1462	Rv1462	hypothetical protein	No	0.445796	302.2	278.5	0.117826	0.631177
Rv1463	Rv1463	ABC transporter ATP-binding protein	No	0.660407	329.9	322	0.0349681	0.786357
Rv1464	csd	cysteine desulfurase	No	0.267597	219.4	239.4	-0.12586	0.468404
Rv1465	Rv1465	nitrogen fixation related protein	No	0.477408	205.2	187.9	0.127066	0.654436
Rv1466	Rv1466	hypothetical protein	No	0.947736	162	163.5	-0.0132968	0.946257
Rv1467c	fadE15	acyl-CoA dehydrogenase FadE15	No	0.010137	138.7	115.3	0.266575	0.0776
Rv1468c	PE_PGRS29	PE-PGRS family protein PE_PGRS29	No	0.062606	217.4	184.1	0.239862	0.206991
Rv1469	ctpD	cobalt/nickel-exporting P-type ATPase	No	0.022896	65.08	78.08	-0.262739	0.118279
Rv1470	trxA	thioredoxin TrxA	No	0.248668	69.43	63.95	0.118615	0.451517
Rv1471	trxB1	thioredoxin	Yes	0.004079	170.7	124.5	0.455317	0.049378
Rv1472	echA12	enoyl-CoA hydratase EchA12	Yes	0.004067	139.1	98.77	0.493978	0.049378
Rv1473	Rv1473	macrolide ABC transporter ATP-binding protein	No	0.074161	61.33	44.49	0.463112	0.227032
Rv1473A	Rv1473A	transcriptional regulator	No	0.501509	7.372	8.679	-0.235473	0.669702
Rv1474c	Rv1474c	transcriptional regulator	No	0.200095	41.55	46.98	-0.177198	0.400164
Rv1475c	acn	iron-regulated aconitate hydratase	No	0.186374	113	119.6	-0.0818946	0.384235
Rv1476	Rv1476	membrane protein	No	0.02784	78.29	66.46	0.236342	0.130806
Rv1477	ripA	peptidoglycan endopeptidase RipA	No	0.014406	239.2	296.4	-0.309328	0.092447
Rv1478	ripB	peptidoglycan endopeptidase RipB	No	0.038589	140.5	181.9	-0.372575	0.158219
Rv1479	moxR1	transcriptional regulator MoxR1	No	0.012508	387.4	334.1	0.213544	0.085413
Rv1480	Rv1480	hypothetical protein	No	0.087854	178.8	152.9	0.225758	0.249313
Rv1481	Rv1481	membrane protein	No	0.217282	130.2	110.3	0.239297	0.419441
Rv1482c	Rv1482c	hypothetical protein	No	0.045863	1.549	2.989	-0.948326	0.173969
Rv1483	fabG1	3-oxoacyl-ACP reductase FabG	No	0.174514	198.5	172.7	0.200871	0.370914
Rv1484	inhA	NADH-dependent enoyl-[ACP] reductase	No	0.061893	111	99.07	0.16404	0.206589
Rv1485	hemZ	ferrochelatase	No	0.386102	38.58	33.68	0.195961	0.579784
Rv1486c	Rv1486c	hypothetical protein	No	0.282414	114.9	104.7	0.134117	0.482325
Rv1487	Rv1487	hypothetical protein	Yes	0.000917	124.4	104.2	0.255631	0.024373
Rv1488	Rv1488	hypothetical protein	No	0.036691	314.6	276.4	0.186761	0.153543
Rv1489	Rv1489	hypothetical protein	No	0.004856	241.5	185.5	0.380604	0.054208
Rv1489A	Rv1489A	hypothetical protein	No	0.485395	97.76	89.04	0.134791	0.660095
Rv1490	Rv1490	membrane protein	No	0.174718	10.95	8.612	0.346511	0.370964
Rv1491c	Rv1491c	TVP38/TMEM64 family membrane protein	No	0.063068	96.81	82.62	0.228665	0.208211
Rv1492	mutA	methylmalonyl-CoA mutase small subunit	Yes	0.002185	78.84	120.7	-0.614426	0.03569
Rv1493	mutB	methylmalonyl-CoA mutase large subunit	Yes	1e-05	62.47	127.7	-1.03152	0.003131
Rv1494	mazE4	antitoxin MazE4	No	0.012974	57.43	100.6	-0.808754	0.087246
Rv1495	mazF4	mRNA interferase MazF4	No	0.048981	30.9	42.82	-0.470678	0.180056
Rv1496	Rv1496	transport system kinase	Yes	0.001379	15.07	21.22	-0.493745	0.030081
Rv1497	lipL	esterase LipL	Yes	0.001556	51.2	76.58	-0.580824	0.030962
Rv1498A	Rv1498A	hypothetical protein	No	0.013069	126.4	85.48	0.564338	0.087668
Rv1498c	Rv1498c	methyltransferase	No	0.004702	100.4	74.13	0.43763	0.05334
Rv1499	Rv1499	hypothetical protein	No	0.845732	5.741	5.195	0.144178	0.895331
Rv1500	Rv1500	glycosyltransferase	No	0.0118	61.64	50.29	0.293595	0.083359
Rv1501	Rv1501	hypothetical protein	No	0.248249	58.08	48.2	0.269008	0.451437
Rv1502	Rv1502	hypothetical protein	No	0.792803	64.2	62.03	0.0496072	0.867385
Rv1503c	Rv1503c	conserved hypothetical protein	No	0.673156	9.123	8.787	0.0541376	0.79427
Rv1504c	Rv1504c	conserved hypothetical protein	No	0.226078	15.39	16.53	-0.103093	0.427599
Rv1505c	Rv1505c	hypothetical protein	No	0.79574	29.48	28.54	0.0467512	0.869756
Rv1506c	Rv1506c	hypothetical protein	No	0.590442	27.72	26.41	0.069843	0.737428
Rv1507A	Rv1507A	hypothetical protein	No	0.300303	2.079	3.282	-0.658685	0.49896
Rv1507c	Rv1507c	hypothetical protein	No	0.009037	154.8	112.3	0.463048	0.074608
Rv1508A	Rv1508A	hypothetical protein	No	0.635275	18.92	16.39	0.207096	0.768118
Rv1508c	Rv1508c	membrane protein	No	0.005111	84.11	68.67	0.292597	0.055472
Rv1509	Rv1509	hypothetical protein	No	0.558142	15.89	14.58	0.124128	0.714804
Rv1510	Rv1510	hypothetical protein	No	0.595834	18.96	17.43	0.121386	0.741685
Rv1511	gmdA	GDP-D-mannose dehydratase GmdA	No	0.073226	115.4	97.28	0.246428	0.225555
Rv1512	epiA	nucleotide-sugar epimerase EpiA	No	0.027272	98.75	82.6	0.257639	0.129243
Rv1513	Rv1513	hypothetical protein	No	0.819146	81.35	79.97	0.0246835	0.882448
Rv1514c	Rv1514c	glycosyltransferase	No	0.524033	19.65	17.4	0.175442	0.690177
Rv1515c	Rv1515c	hypothetical protein	No	0.222004	40.12	33.44	0.262747	0.424143
Rv1516c	Rv1516c	sugar transferase	No	0.135965	29.71	25.8	0.203578	0.323858
Rv1517	Rv1517	hypothetical protein	No	0.981659	3.782	3.806	-0.0091262	0.962977
Rv1518	Rv1518	hypothetical protein	No	0.165935	7.406	5.858	0.338286	0.362293
Rv1519	Rv1519	hypothetical protein	No	0.100396	3.108	6.644	-1.09607	0.268064
Rv1520	Rv1520	sugar transferase	No	0.314343	17.5	19.6	-0.163499	0.512236
Rv1521	fadD25	fatty-acid--CoA ligase FadD25	No	0.730621	110.6	112.8	-0.0284157	0.830655
Rv1522c	mmpL12	transmembrane transport protein MmpL12	No	0.721819	21.32	20.91	0.0280144	0.825445
Rv1523	Rv1523	methyltransferase	No	0.965808	42.93	43.16	-0.00770869	0.955448
Rv1524	Rv1524	glycosyltransferase	No	0.926722	26.58	26.99	-0.0220839	0.937446
Rv1525	wbbL2	rhamnosyl transferase WbbL	No	0.391525	47.56	41.49	0.196985	0.584164
Rv1526c	Rv1526c	glycosyltransferase	No	0.158813	20.62	16.89	0.287875	0.353944
Rv1527c	pks5	polyketide synthase	No	0.116214	31.39	28.12	0.158708	0.294262
Rv1528c	papA4	polyketide synthase associated protein PapA	No	0.387053	9.256	12.47	-0.430001	0.580595
Rv1529	fadD24	fatty-acid--CoA ligase FadD24	No	0.097122	33.08	28.29	0.225667	0.262913
Rv1530	adh	alcohol dehydrogenase	No	0.302486	103.6	91.19	0.184076	0.500301
Rv1531	Rv1531	hypothetical protein	No	0.20069	125.1	114.9	0.122703	0.401061
Rv1532c	Rv1532c	hypothetical protein	No	0.472371	84.94	74.43	0.19056	0.649826
Rv1533	Rv1533	monooxygenase	No	0.045741	149.9	176.2	-0.233214	0.173869
Rv1534	Rv1534	transcriptional regulator	No	0.155043	123.4	138.9	-0.170704	0.348482
Rv1535	Rv1535	hypothetical protein	No	0.027215	4904	3152	0.637691	0.1291
Rv1536	ileS	isoleucine--tRNA ligase	No	0.020571	1216	757.4	0.683016	0.111593
Rv1537	dinX	DNA polymerase IV	No	0.006589	12.46	8.627	0.530373	0.063438
Rv1538c	ansA	L-aparaginase	No	0.806816	18.13	18.65	-0.0407967	0.874962
Rv1539	lspA	lipoprotein signal peptidase	No	0.062599	87.96	72.21	0.284649	0.206991
Rv1540	Rv1540	RNA pseudouridine synthase	No	0.639728	71.98	70.91	0.021607	0.770494
Rv1541c	lprI	lipoprotein LprI	No	0.959708	28.25	28.11	0.00716741	0.951822
Rv1542c	glbN	hemoglobin GlbN	No	0.556275	77.09	68.02	0.180585	0.713553
Rv1543	Rv1543	oxidoreductase	No	0.368469	326.8	302.4	0.11195	0.566537
Rv1544	Rv1544	ketoacyl reductase	No	0.43675	234.2	225.9	0.0520568	0.622881
Rv1545	Rv1545	hypothetical protein	No	0.766985	164.9	159.3	0.0498451	0.854858
Rv1546	Rv1546	hypothetical protein	No	0.230479	71.12	64.81	0.134039	0.432745
Rv1547	dnaE1	DNA polymerase III subunit alpha	No	0.03039	112.6	127.4	-0.178158	0.137135
Rv1548c	PPE21	PPE family protein PPE21	No	0.625336	14.24	13.67	0.0589359	0.763182
Rv1549	fadD11.1	fatty-acid-CoA ligase fadD11_1	No	0.812899	4.479	5.141	-0.198872	0.878311
Rv1550	fadD11	fatty-acid--CoA ligase FadD11	No	0.126934	3.113	4.394	-0.497229	0.31059
Rv1551	plsB1	acyltransferase PlsB	No	0.686681	3.311	3.149	0.0723733	0.803475
Rv1552	frdA	fumarate reductase flavoprotein subunit	No	0.577239	1.345	1.509	-0.165987	0.728739
Rv1553	frdB	fumarate reductase iron-sulfur subunit	No	0.137756	2.405	1.219	0.980339	0.325221
Rv1554	frdC	fumarate reductase membrane anchor subunit	No	0.909232	1.079	0.9687	0.155573	0.929578
Rv1555	frdD	fumarate reductase membrane anchor subunit	No	0.684077	2.535	2.151	0.236978	0.801826
Rv1556	Rv1556	HTH-type transcriptional regulator	No	0.846105	18.56	19.32	-0.0578984	0.895331
Rv1557	mmpL6	transmembrane transport protein MmpL6	No	0.203472	13.12	16.71	-0.348944	0.40426
Rv1558	Rv1558	hypothetical protein	No	0.685341	52.92	55.89	-0.0787771	0.802249
Rv1559	ilvA	threonine dehydratase IlvA	No	0.133621	140.5	123.9	0.181394	0.319637
Rv1560	vapB11	antitoxin VapB11	No	0.161275	32.85	37.8	-0.202493	0.357786
Rv1561	vapC11	ribonuclease VapC11	No	0.056609	17.06	23.51	-0.462657	0.196485
Rv1562c	treZ	malto-oligosyltrehalose trehalohydrolase	No	0.736525	15.04	14.46	0.056737	0.834329
Rv1563c	treY	maltooligosyl trehalose synthase	No	0.253145	16.43	14.92	0.139085	0.454452
Rv1564c	treX	maltooligosyl trehalose synthase	No	0.488605	42.36	40.7	0.0576738	0.662109
Rv1565c	Rv1565c	hypothetical protein	No	0.500482	84.48	90.1	-0.0929173	0.669702
Rv1566c	Rv1566c	hypothetical protein	No	0.004844	477.5	599.8	-0.328981	0.054208
Rv1567c	Rv1567c	membrane protein	No	0.850942	38.5	40.12	-0.0594632	0.897968
Rv1568	bioA	adenosylmethionine-8-amino-7-oxononanoate aminotransferase	Yes	0.001437	17.86	12.69	0.49304	0.030494
Rv1569	bioF1	8-amino-7-oxononanoate synthase	No	0.369623	29.2	26.47	0.14161	0.56723
Rv1570	bioD	ATP-dependent dethiobiotin synthetase BioD	No	0.067525	38.61	31.5	0.293623	0.215848
Rv1571	Rv1571	hypothetical protein	No	0.042874	25.34	17.98	0.495024	0.167148
Rv1572c	Rv1572c	conserved hypothetical protein	No	0.573368	9.084	11.24	-0.307242	0.726653
Rv1573	Rv1573	phage protein	No	0.338082	9.024	6.777	0.41312	0.537435
Rv1574	Rv1574	phage protein	No	0.10507	94.32	70.7	0.415854	0.274538
Rv1575	Rv1575	phage protein	No	0.053876	56.78	35.19	0.690217	0.190738
Rv1576c	Rv1576c	phage capsid protein	No	0.365301	79.72	73.08	0.125465	0.563375
Rv1577c	Rv1577c	phage prohead protease	No	0.706501	249.4	235.7	0.0815097	0.817237
Rv1578c	Rv1578c	phage protein	No	0.693028	33.58	32.49	0.0476065	0.80848
Rv1579c	Rv1579c	phage protein	No	0.064021	57.66	42.53	0.43909	0.209802
Rv1580c	Rv1580c	phage protein	No	0.021741	55.44	38.3	0.533583	0.114817
Rv1581c	Rv1581c	phage protein	No	0.926887	14.41	14.79	-0.0375517	0.937446
Rv1582c	Rv1582c	phage protein	No	0.023197	25.09	32.25	-0.362187	0.119112
Rv1583c	Rv1583c	phage protein	No	0.88991	48.91	50.81	-0.054983	0.917855
Rv1584c	Rv1584c	phage protein	No	0.768677	178.5	188.2	-0.0763426	0.855363
Rv1585c	Rv1585c	phage protein	No	0.105096	75.62	88.75	-0.230979	0.274538
Rv1586c	Rv1586c	phage integrase	No	0.092874	127	168.8	-0.410486	0.25778
Rv1587c	Rv1587c	hypothetical protein	No	0.107623	66.09	92.27	-0.48143	0.278343
Rv1588c	Rv1588c	hypothetical protein	No	0.564502	62.53	68.27	-0.126703	0.719847
Rv1589	bioB	biotin synthetase	No	0.008959	103.9	75.57	0.45931	0.074217
Rv1590	Rv1590	hypothetical protein	No	0.071744	78.56	56.79	0.468158	0.223289
Rv1591	Rv1591	transmembrane protein	No	0.055651	56.74	44.58	0.34797	0.194494
Rv1592c	Rv1592c	hypothetical protein	No	0.08564	24.44	26.95	-0.141041	0.246541
Rv1593c	Rv1593c	hypothetical protein	No	0.377428	47.5	52.46	-0.14329	0.571325
Rv1594	nadA	quinolinate synthetase A	Yes	0.001013	733.1	519.7	0.496331	0.025552
Rv1595	nadB	L-aspartate oxidase	Yes	0.001848	461.8	337.4	0.452808	0.033296
Rv1596	nadC	nicotinate-nucleotide pyrophosphatase	No	0.023459	292.1	240.9	0.278028	0.119672
Rv1597	Rv1597	hypothetical protein	No	0.107363	86.25	76.43	0.174385	0.277856
Rv1598c	Rv1598c	hypothetical protein	No	0.185153	92.14	82.39	0.161358	0.383405
Rv1599	hisD	histidinol dehydrogenase	No	0.334224	84.21	75.97	0.148562	0.533516
Rv1600	hisC1	histidinol-phosphate aminotransferase	No	0.24808	71.43	67.36	0.084638	0.451281
Rv1601	hisB	imidazole glycerol-phosphate dehydratase	No	0.615006	92.6	88.34	0.0679454	0.754782
Rv1602	hisH	imidazole glycerol phosphate synthase subunit HisH	No	0.801642	51.45	49.98	0.0418202	0.872694
Rv1603	hisA	phosphoribosyl isomerase A	No	0.007328	59.93	71.59	-0.25648	0.067636
Rv1604	impA	inositol-monophosphatase ImpA	No	0.046918	75.41	62.52	0.270438	0.176063
Rv1605	hisF	imidazole glycerol phosphate synthase subunit HisF	No	0.258096	41.18	37.17	0.147805	0.458916
Rv1606	hisI	phosphoribosyl-AMP cyclohydrolase	No	0.727006	42.66	41.04	0.0558532	0.828991
Rv1607	chaA	ionic transporter integral membrane protein ChaA	No	0.992912	15.76	15.75	0.000915706	0.96713
Rv1608c	bcpB	peroxiredoxin	No	0.47964	94.66	84.9	0.15699	0.655853
Rv1609	trpE	anthranilate synthase component I	No	0.028361	79.32	65.75	0.270694	0.131557
Rv1610	Rv1610	membrane protein	No	0.279191	58.77	51.81	0.181849	0.478709
Rv1611	trpC	indole-3-glycerol phosphate synthase	No	0.820547	195.2	198.5	-0.024186	0.882915
Rv1612	trpB	tryptophan synthase subunit beta	No	0.40977	150.9	145	0.0575399	0.601001
Rv1613	trpA	tryptophan synthase subunit alpha	No	0.307246	202.7	187.5	0.112455	0.504426
Rv1614	lgt	prolipoprotein diacylglyceryl transferase	No	0.551839	175	171.5	0.0291463	0.710422
Rv1615	Rv1615	membrane protein	No	0.297104	148.8	158.6	-0.0920182	0.495202
Rv1616	Rv1616	hypothetical protein	No	0.73893	91.31	88.12	0.0513034	0.836189
Rv1617	pykA	pyruvate kinase	No	0.008481	152.3	131.7	0.209661	0.072715
Rv1618	tesB1	acyl-CoA thioesterase TesB	No	0.102427	119.4	101.2	0.238594	0.270962
Rv1619	Rv1619	hypothetical protein	No	0.007439	27.03	17.71	0.609997	0.067975
Rv1620c	cydC	cytochrome biosyntheisis ABC transporter ATP-binding protein/permease CydC	No	0.026623	51.43	41.01	0.326634	0.127593
Rv1621c	cydD	cytochrome biosyntheisis ABC transporter ATP-binding protein/permease CydD	No	0.407445	64.81	58.61	0.14507	0.598233
Rv1622c	cydB	cytochrome D ubiquinol oxidase subunit II CydB	No	0.188865	88.27	79.01	0.159888	0.386893
Rv1623c	cydA	cytochrome D ubiquinol oxidase subunit I CydA	No	0.007065	270.2	214.2	0.335069	0.066107
Rv1624c	Rv1624c	membrane protein	No	0.952538	33.26	32.8	0.0200924	0.94785
Rv1625c	cya	adenylyl cyclase	No	0.174104	33.3	30.44	0.129554	0.370667
Rv1626	Rv1626	two-component system transcriptional regulator	No	0.004196	200.1	159.7	0.325357	0.050017
Rv1627c	Rv1627c	nonspecific lipid-transfer protein	Yes	0.000945	228.3	348.4	-0.609814	0.024514
Rv1628c	Rv1628c	hypothetical protein	Yes	0.002907	307.4	422.4	-0.458493	0.042435
Rv1629	polA	DNA polymerase I	No	0.524939	33.2	35.29	-0.0880762	0.69067
Rv1630	rpsA	30S ribosomal protein S1	No	0.662779	730.4	717.4	0.025909	0.787288
Rv1631	coaE	dephospho-CoA kinase CoaE	No	0.830358	149.5	147.3	0.0213881	0.887539
Rv1632c	Rv1632c	hypothetical protein	No	0.010378	109.3	144.7	-0.404772	0.078267
Rv1633	uvrB	excinuclease ABC subunit UvrB	No	0.21179	122.6	112.9	0.118913	0.413073
Rv1634	Rv1634	multidrug-efflux transporter	No	0.094278	55.07	50.18	0.134154	0.258539
Rv1635c	Rv1635c	mannosyltransferase	No	0.170418	43.84	36.37	0.269499	0.367248
Rv1636	TB15.3	iron-regulated universal stress protein	No	0.011581	258	215.4	0.260353	0.08265
Rv1637c	Rv1637c	hypothetical protein	No	0.20879	83.39	79.27	0.0730994	0.410176
Rv1638	uvrA	excinuclease ABC subunit UvrA	No	0.230629	87.68	80.22	0.128286	0.432745
Rv1638A	Rv1638A	hypothetical protein	No	0.973539	368.7	367.8	0.00352594	0.958592
Rv1639c	Rv1639c	hypothetical protein	No	0.584849	364.7	354.3	0.0417387	0.73262
Rv1640c	lysX	bifunctional lysine--tRNA ligase/phosphatidylglycerol lysyltransferase	Yes	0.000708	29.64	22.23	0.415037	0.021141
Rv1641	infC	initiation factor IF-3	No	0.048111	1981	1775	0.15841	0.178054
Rv1642	rpmI	50S ribosomal protein L35	Yes	0.002954	3166	2833	0.160331	0.042712
Rv1643	rplT	50S ribosomal protein L20	No	0.131518	1445	1280	0.174926	0.317903
Rv1644	tsnR	23S rRNA methyltransferase TsnR	No	0.060137	537	415.3	0.370768	0.203316
Rv1645c	Rv1645c	hypothetical protein	No	0.466096	16.36	17.95	-0.133811	0.645235
Rv1646	PE17	PE family protein PE17	No	0.037963	286.3	236	0.278741	0.156236
Rv1647	Rv1647	adenylate cyclase	No	0.007733	64.6	34.21	0.917116	0.06973
Rv1648	Rv1648	transmembrane protein	No	0.011212	68.27	40.49	0.753686	0.080963
Rv1649	pheS	phenylalanine--tRNA ligase subunit alpha	No	0.053598	68.05	51.29	0.407918	0.190191
Rv1650	pheT	phenylalanine--tRNA ligase subunit beta	No	0.034886	60.42	43.06	0.488678	0.148833
Rv1651c	PE_PGRS30	PE-PGRS family protein PE_PGRS30	No	0.45269	33.35	31.96	0.0614194	0.635077
Rv1652	argC	N-acetyl-gamma-glutamyl-phoshate reductase	No	0.325668	14.44	13.89	0.0560241	0.523369
Rv1653	argJ	bifunctional glutamate N-acetyltransferase/amino-acid acetyltransferase	No	0.484571	26.55	28.31	-0.0925999	0.659592
Rv1654	argB	acetylglutamate kinase	No	0.538186	26.99	29.16	-0.111566	0.700724
Rv1655	argD	acetylornithine aminotransferase	No	0.302944	24.19	28.42	-0.232496	0.500301
Rv1656	argF	ornithine carbamoyltransferase	No	0.060909	13.98	20.14	-0.526699	0.205039
Rv1657	argR	arginine repressor	No	0.02661	11.1	18.46	-0.733843	0.127593
Rv1658	argG	argininosuccinate synthase	No	0.597775	39.79	42.2	-0.0848371	0.742793
Rv1659	argH	argininosuccinate lyase	No	0.132075	16.56	19.92	-0.266515	0.318218
Rv1660	pks10	chalcone synthase	No	0.037078	56.88	40.94	0.47441	0.154315
Rv1661	pks7	polyketide synthase	No	0.56306	16.06	15.08	0.0908355	0.718638
Rv1662	pks8	polyketide synthase	No	0.037639	21.14	16.36	0.369803	0.155489
Rv1663	pks17	polyketide synthase	Yes	0.003333	56.29	46.26	0.283113	0.044664
Rv1664	pks9	polyketide synthase	Yes	0.001707	31.57	25.65	0.299595	0.032167
Rv1665	pks11	chalcone synthase	No	0.004646	37.25	20.04	0.894358	0.053055
Rv1666c	cyp139	cytochrome P450 Cyp139	No	0.729713	12.02	12.69	-0.0782552	0.830309
Rv1667c	Rv1667c	macrolide-transport ATP-binding protein ABC transporter	No	0.944298	18.82	18.93	-0.00840778	0.945273
Rv1668c	Rv1668c	macrolide-transport ATP-binding protein ABC transporter	No	0.564474	26.32	24.07	0.128923	0.719847
Rv1669	Rv1669	hypothetical protein	No	0.756454	9.113	8.236	0.145982	0.847955
Rv1670	Rv1670	hypothetical protein	No	0.590492	55	50.9	0.111766	0.737428
Rv1671	Rv1671	membrane protein	No	0.137589	44.5	28.17	0.659646	0.325179
Rv1672c	Rv1672c	integral membrane transport protein	No	0.23694	182.9	193.8	-0.0835135	0.438743
Rv1673c	Rv1673c	hypothetical protein	No	0.061049	15.7	18.52	-0.23832	0.205257
Rv1674c	Rv1674c	transcriptional regulator	No	0.530302	14.55	11.46	0.344412	0.694423
Rv1675c	cmr	HTH-type transcriptional regulator Cmr	No	0.298937	10.01	8.189	0.289683	0.497349
Rv1676	Rv1676	hypothetical protein	No	0.01987	163.5	139.7	0.226959	0.10986
Rv1677	dsbF	lipoprotein DsbF	No	0.006174	192.1	172.2	0.157772	0.060669
Rv1678	Rv1678	integral membrane protein	No	0.692957	92.81	95.23	-0.0371359	0.80848
Rv1679	fadE16	acyl-CoA dehydrogenase FadE16	No	0.840283	72.89	74.02	-0.0221942	0.89309
Rv1680	Rv1680	hypothetical protein	No	0.286013	54.51	50.07	0.122574	0.485136
Rv1681	moeX	molybdopterin biosynthesis protein MoeX	No	0.768825	31.34	32.95	-0.0722733	0.855363
Rv1682	Rv1682	hypothetical protein	No	0.631369	16.43	14.99	0.132332	0.766274
Rv1683	Rv1683	bifunctional long-chain acyl-CoA synthase/lipase	Yes	0.001287	154.1	128	0.267723	0.029099
Rv1684	Rv1684	hypothetical protein	No	0.126347	144.6	107.3	0.430417	0.309569
Rv1685c	Rv1685c	hypothetical protein	No	0.011803	13.2	7.508	0.814037	0.083359
Rv1686c	Rv1686c	ABC transporter permease	No	0.475604	11.45	10.01	0.193906	0.652944
Rv1687c	Rv1687c	ABC transporter ATP-binding protein	No	0.811965	8.879	8.303	0.0967645	0.878232
Rv1688	mpg	3-methyladenine DNA glycosylase	No	0.564578	8.205	7.149	0.198762	0.719847
Rv1689	tyrS	tyrosine--tRNA ligase	No	0.047515	48.71	38.7	0.331884	0.177046
Rv1690	lprJ	lipoprotein LprJ	No	0.07993	119.9	134.6	-0.166847	0.236491
Rv1691	Rv1691	hypothetical protein	No	0.09755	64.7	54.16	0.256538	0.263552
Rv1692	Rv1692	phosphatase	No	0.397576	63.11	58.34	0.113383	0.590184
Rv1693	Rv1693	hypothetical protein	No	0.624561	66.2	70.19	-0.0844343	0.762749
Rv1694	tlyA	16S/23S rRNA (cytidine-2'-O)-methyltransferase TlyA	No	0.844738	48.7	47.64	0.0317484	0.895103
Rv1695	ppnK	inorganic polyphosphate/ATP-NAD kinase	No	0.701015	49.06	47.05	0.0603525	0.813592
Rv1696	recN	DNA repair protein RecN	No	0.077414	32.05	27.34	0.229311	0.232568
Rv1697	Rv1697	hypothetical protein	No	0.566676	667.1	647.8	0.0423546	0.721639
Rv1698	mctB	copper transporter MctB	No	0.389031	245.9	256.1	-0.0586355	0.582147
Rv1699	pyrG	CTP synthase	No	0.428033	189.5	180.2	0.0725988	0.615097
Rv1700	Rv1700	NUDIX hydrolase	No	0.82556	109.4	106.9	0.0333509	0.885454
Rv1701	xerD	tyrosine recombinase XerD	No	0.497223	61.23	66.82	-0.126041	0.668143
Rv1702c	Rv1702c	hypothetical protein	No	0.392128	25.37	27.11	-0.0957016	0.584684
Rv1703c	Rv1703c	methyltransferase	No	0.416591	171.8	154.7	0.151257	0.607263
Rv1704c	cycA	D-serine/alanine/glycine transporter protein CycA	No	0.182391	51.75	45.72	0.178733	0.380756
Rv1705c	PPE22	PPE family protein PPE22	No	0.903672	9.548	9.778	-0.0343408	0.925958
Rv1706A	Rv1706A	hypothetical protein	No	0.373116	5.345	2.422	1.14199	0.569327
Rv1706c	PPE23	PPE family protein PPE23	No	0.900125	10.35	9.952	0.0565724	0.923692
Rv1707	Rv1707	transmembrane protein	No	0.067692	122.4	112.5	0.121679	0.216047
Rv1708	Rv1708	initiation inhibitor protein	No	0.9167	76.56	77.05	-0.00920413	0.934153
Rv1709	scpA	segregation and condensation protein ScpA	No	0.580123	51.52	53.48	-0.0538669	0.730478
Rv1710	scpB	segregation and condensation protein ScpB	No	0.188263	85.57	73.43	0.220735	0.386352
Rv1711	Rv1711	RNA pseudouridine synthase	No	0.224436	54.05	43.93	0.299088	0.425912
Rv1712	cmk	cytidylate kinase	No	0.029275	82.9	65.27	0.344952	0.133962
Rv1713	engA	GTPase Der	No	0.212793	60.35	55.04	0.132873	0.41395
Rv1714	Rv1714	oxidoreductase	No	0.991783	13.36	13.34	0.00216134	0.96713
Rv1715	fadB3	3-hydroxybutyryl-CoA dehydrogenase FadB	No	0.663105	10.78	10.05	0.101162	0.787463
Rv1716	Rv1716	hypothetical protein	No	0.233292	15.77	12.04	0.389347	0.434932
Rv1717	Rv1717	hypothetical protein	No	0.008672	11.68	5.939	0.975748	0.073027
Rv1718	Rv1718	hypothetical protein	No	0.456931	14.56	16.94	-0.218424	0.638194
Rv1719	Rv1719	transcriptional regulator	No	0.03744	16.07	11.94	0.428567	0.154999
Rv1720c	vapC12	ribonuclease VapC12	No	0.449867	22.31	24.64	-0.143312	0.634152
Rv1721c	vapB12	antitoxin VapB12	No	0.008585	7.574	12.43	-0.714699	0.07297
Rv1722	Rv1722	carboxylase	No	0.025971	27.06	21.92	0.303914	0.126455
Rv1723	Rv1723	hydrolase	No	0.519742	9.414	8.756	0.104536	0.685514
Rv1724c	Rv1724c	hypothetical protein	No	0.3863	32.82	27.03	0.280014	0.579784
Rv1725c	Rv1725c	hypothetical protein	No	0.004931	16.98	12.86	0.400946	0.054404
Rv1726	Rv1726	oxidoreductase	No	0.306968	0.8287	1.273	-0.619311	0.504374
Rv1727	Rv1727	hypothetical protein	No	0.032303	4.398	2.716	0.695364	0.142478
Rv1728c	Rv1728c	hypothetical protein	No	0.013521	114.2	87.32	0.387179	0.089022
Rv1729c	Rv1729c	S-adenosylmethionine-dependent methyltransferase	No	0.012055	94.68	70.25	0.430561	0.084271
Rv1730c	Rv1730c	penicillin-binding protein	No	0.021211	68.33	85.49	-0.323237	0.113251
Rv1731	gabD2	succinate-semialdehyde dehydrogenase	No	0.083943	184.2	149.9	0.297273	0.243623
Rv1732c	Rv1732c	hypothetical protein	No	0.004774	229.3	196.2	0.224911	0.053736
Rv1733c	Rv1733c	transmembrane protein	No	0.896065	54.94	60.05	-0.128307	0.922356
Rv1734c	Rv1734c	hypothetical protein	No	0.257814	1.499	5.122	-1.77271	0.458773
Rv1735c	Rv1735c	membrane protein	No	0.0108	2.596	4.657	-0.84311	0.079769
Rv1736c	narX	nitrate reductase-like protein NarX	No	0.959435	25.22	24.57	0.0376704	0.951822
Rv1737c	narK2	nitrate/nitrite transporter	No	0.93148	36.4	38.1	-0.0658525	0.940092
Rv1738	Rv1738	hypothetical protein	No	0.700175	205.9	265.4	-0.366225	0.813179
Rv1739c	Rv1739c	sulfate ABC transporter permease	No	0.046295	26.36	19.14	0.46176	0.174951
Rv1740	vapB34	antitoxin VapB34	No	0.178642	39.37	54.2	-0.461196	0.375665
Rv1741	vapC34	ribonuclease VapC34	No	0.761476	37.2	39.74	-0.0952893	0.851987
Rv1742	Rv1742	hypothetical protein	No	0.923771	19.45	19.17	0.0209198	0.93679
Rv1743	pknE	serine/threonine-protein kinase PknE	No	0.533481	32.95	34.76	-0.0771496	0.696752
Rv1744c	Rv1744c	membrane protein	No	0.887258	4.345	4.236	0.0366536	0.915982
Rv1745c	idi	isopentenyl-diphosphate delta-isomerase	No	0.577046	6.629	7.786	-0.232091	0.728739
Rv1746	pknF	serine/threonine-protein kinase PknF	No	0.018985	34.41	30.13	0.191627	0.106786
Rv1747	Rv1747	ABC transporter ATP-binding protein/permease	No	0.401045	68.68	62.75	0.130275	0.592491
Rv1748	Rv1748	hypothetical protein	No	0.099502	18.27	14.62	0.321533	0.26685
Rv1749c	Rv1749c	integral membrane protein	No	0.02297	112	83.03	0.431794	0.118279
Rv1750c	fadD1	fatty-acid--CoA ligase FadD1	No	0.01272	74.08	52.42	0.498967	0.086596
Rv1751	Rv1751	oxidoreductase	No	0.008672	150.1	122.5	0.293142	0.073027
Rv1752	Rv1752	hypothetical protein	No	0.035354	45.09	32.66	0.465283	0.149878
Rv1753c	PPE24	PPE family protein PPE24	No	0.124438	27.59	33.84	-0.294584	0.30585
Rv1754c	Rv1754c	hypothetical protein	No	0.051003	79.1	99.22	-0.326953	0.18476
Rv1755c	plcD	phospholipase C 4 plcD	No	0.090463	2.076	1.106	0.908455	0.254337
Rv1756c	Rv1756c	transposase	No	0.839016	13.89	13.25	0.0680542	0.89261
Rv1757c	Rv1757c	transposase	No	0.269381	24.53	15.77	0.637365	0.469884
Rv1758	cut1	cutinase	No	0.241519	1.42	0.4317	1.71779	0.444515
Rv1759c	wag22	PE-PGRS family protein Wag22	No	0.713121	3.098	3.408	-0.137588	0.820987
Rv1760	Rv1760	diacylglycerol acyltransferase	Yes	0.000993	26.74	16.29	0.715013	0.025168
Rv1761c	Rv1761c	hypothetical protein	No	0.312488	18.36	15.99	0.199396	0.509974
Rv1762c	Rv1762c	hypothetical protein	No	0.821717	25.81	27.15	-0.0730221	0.883479
Rv1763	Rv1763	transposase	No	0.014281	5.853	11.23	-0.94011	0.092069
Rv1764	Rv1764	transposase	No	0.442499	5.288	4.394	0.267187	0.628133
Rv1765A	Rv1765A	transposase	No	0.156812	33.23	24.04	0.467049	0.350912
Rv1765c	Rv1765c	hypothetical protein	No	0.824378	52.77	54.57	-0.0483901	0.885297
Rv1766	Rv1766	hypothetical protein	No	0.140919	85.9	73.52	0.224521	0.329201
Rv1767	Rv1767	hypothetical protein	No	0.847785	48.57	46.81	0.0532487	0.896365
Rv1768	PE_PGRS31	PE-PGRS family protein PE_PGRS31	No	0.168937	64.58	55.32	0.223286	0.36593
Rv1769	Rv1769	hypothetical protein	No	0.046182	89.19	80.48	0.148252	0.174697
Rv1770	Rv1770	hypothetical protein	No	0.139962	117.9	106.1	0.152139	0.328229
Rv1771	Rv1771	L-gulono-1,4-lactone dehydrogenase	No	0.034181	101	85.05	0.247972	0.146869
Rv1772	Rv1772	hypothetical protein	No	0.325376	671.4	637.5	0.0747472	0.523053
Rv1773c	Rv1773c	transcriptional regulator	No	0.062413	8.389	11.67	-0.476234	0.206991
Rv1774	Rv1774	oxidoreductase	No	0.377733	110.3	123.6	-0.164246	0.57147
Rv1775	Rv1775	hypothetical protein	No	0.107941	96.71	108.9	-0.171267	0.278904
Rv1776c	Rv1776c	transcriptional regulator	No	0.309276	4.854	7.334	-0.595426	0.506653
Rv1777	cyp144	cytochrome P450 Cyp144	No	0.011119	2.959	3.913	-0.403165	0.080729
Rv1778c	Rv1778c	hypothetical protein	No	0.021393	141.8	103.2	0.458415	0.113399
Rv1779c	Rv1779c	integral membrane protein	No	0.010433	208	152.2	0.450615	0.078385
Rv1780	Rv1780	hypothetical protein	No	0.230029	87.17	96.94	-0.15326	0.432382
Rv1781c	malQ	4-alpha-glucanotransferase	No	0.281751	5.538	4.294	0.367043	0.481487
Rv1782	eccB5	ESX-5 type VII secretion system protein EccB5	Yes	0.003941	204	164.4	0.311359	0.048889
Rv1783	eccC5	ESX-5 type VII secretion system protein EccC5	No	0.087233	192.7	161.7	0.253037	0.248302
Rv1785c	cyp143	cytochrome P450 Cyp143	No	0.288244	20.1	17.94	0.164016	0.487259
Rv1786	Rv1786	ferredoxin	No	0.286684	33.94	42.67	-0.330236	0.485974
Rv1787	PPE25	PPE family protein PPE25	No	0.023469	10.33	14.17	-0.456	0.119672
Rv1788	PE18	PE family protein PE18	No	0.209838	19.13	13.54	0.498609	0.411088
Rv1789	PPE26	PPE family protein PPE26	No	0.19051	163.6	151.7	0.108952	0.389244
Rv1790	PPE27	PPE family protein PPE27	No	0.282626	11.42	10.06	0.182932	0.482325
Rv1791	PE19	PE family protein PE19	No	0.075245	855.3	711.8	0.264959	0.228815
Rv1792	esxM	esat-6 like protein esxM	No	0.773205	1469	1445	0.0237649	0.8579
Rv1793	esxN	ESAT-6 like protein EsxN	Yes	0.001353	1082	908.7	0.251825	0.029615
Rv1794	Rv1794	hypothetical protein	No	0.014568	691.5	607.1	0.187795	0.092723
Rv1795	eccD5	ESX-5 type VII secretion system protein EccD	No	0.164174	253.4	229	0.146069	0.361532
Rv1796	mycP5	membrane-anchored mycosin MycP	No	0.09488	233.2	217.4	0.101216	0.259541
Rv1797	eccE5	ESX-5 type VII secretion system protein EccE	No	0.499883	209.3	197.4	0.0844503	0.669702
Rv1798	eccA5	ESX-5 type VII secretion system protein EccA	No	0.448127	90.46	83.75	0.111191	0.632841
Rv1799	lppT	lipoprotein LppT	Yes	0.002	80.48	130.1	-0.692919	0.034098
Rv1800	PPE28	PPE family protein PPE28	No	0.006011	30.57	41.85	-0.453111	0.060044
Rv1801	PPE29	PPE family protein PPE29	No	0.452728	10.65	11.81	-0.149156	0.635077
Rv1802	PPE30	PPE family protein PPE30	No	0.309091	8.662	6.983	0.310853	0.506544
Rv1803c	PE_PGRS32	PE-PGRS family protein PE_PGRS32	No	0.041096	13.87	8.974	0.628145	0.164073
Rv1804c	Rv1804c	hypothetical protein	No	0.526108	40.98	46.03	-0.167654	0.691578
Rv1805c	Rv1805c	hypothetical protein	No	0.966179	3.261	3.18	0.0362877	0.955643
Rv1806	PE20	PE family protein PE20	No	0.063366	3507	2513	0.480827	0.208816
Rv1807	PPE31	PPE family protein	No	0.064862	1041	769.7	0.435602	0.210453
Rv1808	PPE32	PPE family protein PPE32	Yes	0.000285	358.9	230.9	0.636314	0.013694
Rv1809	PPE33	PPE family protein PPE33	No	0.013599	343.8	245.1	0.488199	0.089041
Rv1810	Rv1810	hypothetical protein	No	0.007685	688.9	502.4	0.455458	0.069412
Rv1811	mgtC	Mg2+ transport P-type ATPase MgtC	Yes	0.001946	111.1	76.19	0.544185	0.033833
Rv1812c	Rv1812c	dehydrogenase	No	0.004362	75.29	65.2	0.207586	0.051076
Rv1813c	Rv1813c	hypothetical protein	No	0.266413	303.7	486.3	-0.6792	0.467046
Rv1814	erg3	membrane-bound C-5 sterol desaturase	No	0.00498	37.74	31.4	0.26533	0.054628
Rv1815	Rv1815	hypothetical protein	No	0.039495	450.6	381.1	0.241678	0.160432
Rv1816	Rv1816	HTH-type transcriptional regulator	No	0.159284	91.58	83.93	0.125846	0.35456
Rv1817	Rv1817	flavoprotein	No	0.042318	64.91	81.92	-0.335775	0.166204
Rv1818c	PE_PGRS33	PE-PGRS family protein PE_PGRS33	No	0.049286	44.5	34.28	0.376438	0.180905
Rv1819c	bacA	vitamin B12 transport ATP-binding protein BacA	No	0.175453	40.48	31.39	0.366904	0.371856
Rv1820	ilvG	acetolactate synthase large subunit IlvG	No	0.091498	56.2	49.93	0.170663	0.255915
Rv1821	secA2	protein translocase subunit SecA	No	0.010551	226.8	182.4	0.314315	0.078576
Rv1822	pgsA2	CDP-diacylglycerol--glycerol-3-phosphate 3-phosphatidyltransferase	No	0.207069	41.28	34.49	0.259265	0.407707
Rv1823	Rv1823	hypothetical protein	No	0.082874	40.95	32.58	0.329877	0.241674
Rv1824	Rv1824	hypothetical protein	No	0.804339	44.77	46.76	-0.0627426	0.874233
Rv1825	Rv1825	hypothetical protein	No	0.513701	55.9	51.93	0.10628	0.681158
Rv1826	gcvH	glycine cleavage system protein H	No	0.043914	290.2	239.7	0.275818	0.169634
Rv1827	garA	glycogen accumulation regulator GarA	No	0.00925	567.1	468.5	0.275554	0.075223
Rv1828	Rv1828	HTH-type transcriptional regulator	Yes	0.000935	301.5	266.7	0.17694	0.024514
Rv1829	Rv1829	hypothetical protein	No	0.37006	335.5	357.5	-0.0916305	0.56739
Rv1830	Rv1830	HTH-type transcriptional regulator	No	0.540306	255.6	262.6	-0.0389791	0.702147
Rv1831	Rv1831	hypothetical protein	No	0.069678	329.6	370.4	-0.168368	0.219776
Rv1832	gcvB	glycine dehydrogenase	No	0.010089	188.3	220.8	-0.229707	0.077433
Rv1833c	Rv1833c	haloalkane dehalogenase	No	0.713275	77.59	72.2	0.103872	0.820987
Rv1834	lipZ	hydrolase	No	0.053956	13.5	8.057	0.744645	0.190738
Rv1835c	Rv1835c	serine esterase	No	0.85943	17.6	17.91	-0.0251899	0.901897
Rv1836c	Rv1836c	hypothetical protein	No	0.263951	133.7	123.6	0.113321	0.463813
Rv1837c	glcB	malate synthase	Yes	0.000675	277.4	233.9	0.246076	0.020631
Rv1838c	vapC13	ribonuclease VapC13	No	0.420402	29.99	34.74	-0.212116	0.610423
Rv1839c	vapB13	antitoxin VapB13	No	0.211832	26.56	35.73	-0.427881	0.413073
Rv1840c	PE_PGRS34	PE-PGRS family protein PE_PGRS34	No	0.192584	3.462	2.339	0.565714	0.391728
Rv1841c	Rv1841c	hypothetical protein	No	0.16984	32.96	27.25	0.27446	0.366723
Rv1842c	Rv1842c	hypothetical protein	Yes	0.000988	39.22	25.98	0.594188	0.025159
Rv1843c	guaB1	inosine-5'-monophosphate dehydrogenase	Yes	0.001052	148.4	95.83	0.630942	0.026015
Rv1844c	gnd1	6-phosphogluconate dehydrogenase	No	0.017963	117.6	103.4	0.185652	0.103608
Rv1845c	blaR	sensor-transducer protein BlaR	No	0.243516	99.06	94.63	0.066005	0.446989
Rv1846c	blaI	transcriptional repressor BlaI	No	0.151679	277.4	248.9	0.156402	0.344498
Rv1847	Rv1847	esterase	No	0.188097	37.09	27.09	0.45327	0.386274
Rv1848	ureA	urease subunit gamma	No	0.384082	91.97	80.29	0.195943	0.577766
Rv1849	ureB	urease subunit beta	No	0.90562	48.13	47.66	0.0141575	0.926897
Rv1850	ureC	urease subunit alpha	No	0.669722	54.33	53.24	0.0292385	0.791902
Rv1851	ureF	urease accessory protein UreF	No	0.583259	21.86	20.88	0.0661717	0.731854
Rv1852	ureG	urease accessory protein UreG	No	0.021752	50.06	37.49	0.417152	0.114817
Rv1853	ureD	urease accessory protein UreD	No	0.186073	35.98	30.83	0.22286	0.384235
Rv1854c	ndh	NADH dehydrogenase	Yes	0.000394	240.1	147.1	0.706838	0.016112
Rv1855c	Rv1855c	oxidoreductase	No	0.454247	66.85	63.51	0.0739438	0.636068
Rv1856c	Rv1856c	oxidoreductase	No	0.461692	83.25	77.18	0.109223	0.641895
Rv1857	modA	molybdate ABC transporter substrate-binding lipoprotein ModA	Yes	1.1e-05	48.79	27.74	0.814618	0.003131
Rv1858	modB	molybdenum ABC transporter permease ModB	No	0.01959	5.689	2.396	1.24755	0.109401
Rv1859	modC	molybdenum ABC transporter ATP-binding protein ModC	No	0.222911	23.84	22.28	0.097635	0.424691
Rv1860	apa	hypothetical protein	No	0.008138	133.7	118.9	0.169251	0.071627
Rv1861	Rv1861	transmembrane protein	No	0.71492	62.74	60.7	0.047689	0.822106
Rv1862	adhA	alcohol dehydrogenase A	No	0.053328	47.82	41.66	0.198951	0.189675
Rv1863c	Rv1863c	integral membrane protein	No	0.137898	170.5	154.4	0.143099	0.325221
Rv1864c	Rv1864c	hypothetical protein	No	0.034184	34.68	24.15	0.522081	0.146869
Rv1865c	Rv1865c	short-chain type dehydrogenase	No	0.83388	12.89	13.18	-0.0320981	0.889573
Rv1866	Rv1866	hypothetical protein	No	0.026147	14.15	9.887	0.517197	0.126543
Rv1867	Rv1867	hypothetical protein	No	0.165615	14.66	12.43	0.238059	0.36213
Rv1868	Rv1868	hypothetical protein	No	0.014168	17.5	14.33	0.288316	0.091669
Rv1869c	Rv1869c	reductase	No	0.043632	205.2	162	0.341037	0.168901
Rv1870c	Rv1870c	hypothetical protein	No	0.554958	563.1	548.3	0.0384257	0.712561
Rv1871c	Rv1871c	hypothetical protein	No	0.91588	2964	2952	0.00585273	0.933906
Rv1872c	lldD2	L-lactate dehydrogenase	No	0.783574	3074	3045	0.0136749	0.862922
Rv1873	Rv1873	hypothetical protein	No	0.535852	2.611	3.565	-0.4493	0.698681
Rv1874	Rv1874	hypothetical protein	No	0.381989	55.68	49.85	0.159566	0.575927
Rv1875	Rv1875	hypothetical protein	No	0.924014	167.7	169.5	-0.0154026	0.93679
Rv1876	bfrA	bacterioferritin BfrA	No	0.015714	305.2	260.3	0.22958	0.096201
Rv1877	Rv1877	MFS-type transporter	No	0.007653	37.14	28.17	0.398814	0.069256
Rv1878	glnA3	glutamine synthetase GlnA	No	0.142209	14.28	11.83	0.271546	0.330391
Rv1879	Rv1879	hypothetical protein	No	0.676919	10.31	9.425	0.12948	0.797335
Rv1880c	cyp140	cytochrome P450 Cyp140	No	0.032485	142.2	123.3	0.205749	0.143052
Rv1881c	lppE	lipoprotein LppE	No	0.247752	116.4	102.9	0.177848	0.451133
Rv1882c	Rv1882c	short-chain type dehydrogenase/reductase	No	0.195987	97.9	89.79	0.124754	0.395708
Rv1883c	Rv1883c	hypothetical protein	No	0.493068	454.9	465	-0.0316813	0.665077
Rv1884c	rpfC	resuscitation-promoting factor RpfC	No	0.318949	757.3	789	-0.0591604	0.516513
Rv1885c	Rv1885c	chorismate mutase	No	0.014685	97.26	61.91	0.651674	0.093002
Rv1886c	fbpB	diacylglycerol acyltransferase/mycolyltransferase Ag85B	No	0.005064	306.5	182.9	0.744832	0.05533
Rv1887	Rv1887	hypothetical protein	No	0.030433	250.7	188.3	0.412929	0.137215
Rv1888A	Rv1888A	conserved hypothetical protein	No	0.867233	25.47	26.63	-0.0642535	0.905212
Rv1888c	Rv1888c	transmembrane protein	No	0.18788	91.92	75.78	0.278562	0.386177
Rv1889c	Rv1889c	conserved hypothetical protein	No	0.465659	23.43	19.72	0.248697	0.645235
Rv1890c	Rv1890c	hypothetical protein	No	0.089858	17.82	14.14	0.333715	0.253139
Rv1891	Rv1891	hypothetical protein	No	0.008185	114.6	139.9	-0.287789	0.07168
Rv1892	Rv1892	membrane protein	No	0.379655	70.95	63.99	0.148956	0.573427
Rv1893	Rv1893	hypothetical protein	No	0.97513	65.86	65.69	0.00372875	0.959468
Rv1894c	Rv1894c	hypothetical protein	No	0.064196	403.9	461.1	-0.191082	0.209802
Rv1895	Rv1895	zinc-binding alcohol dehydrogenase	Yes	0.001313	155.3	317.8	-1.03306	0.029352
Rv1896c	Rv1896c	S-adenosyl-L-methionine-dependent methyltransferase	Yes	0.001324	41.97	26.53	0.661734	0.029396
Rv1897c	Rv1897c	D-tyrosyl-tRNA(Tyr) deacylase	Yes	0.004136	41.83	20.2	1.05018	0.04986
Rv1898	Rv1898	hypothetical protein	No	0.678193	56.84	52.43	0.116514	0.798664
Rv1899c	lppD	lipoprotein LppD	No	0.005115	103.8	72.91	0.509618	0.055472
Rv1900c	lipJ	lignin peroxidase LipJ	No	0.07361	42.73	40.02	0.0945281	0.226331
Rv1901	cinA	competence damage-inducible protein CinA	No	0.006902	79.14	56.78	0.479024	0.06502
Rv1902c	nanT	sialic acid-transport integral membrane protein NanT	No	0.031872	12.44	8.964	0.472772	0.141374
Rv1903	Rv1903	membrane protein	No	0.261544	43.49	34.56	0.33158	0.461806
Rv1904	Rv1904	hypothetical protein	No	0.986181	521.1	520.5	0.00166209	0.964792
Rv1905c	aao	D-amino acid oxidase	No	0.170654	41.64	37.03	0.169276	0.367542
Rv1906c	Rv1906c	hypothetical protein	No	0.3007	155.8	166.2	-0.0932251	0.49922
Rv1907c	Rv1907c	hypothetical protein	No	0.005476	70.19	128.8	-0.875795	0.057312
Rv1908c	katG	catalase-peroxidase	Yes	0.000266	198.9	580.8	-1.546	0.013241
Rv1909c	furA	ferric uptake regulation protein FurA	Yes	0.001155	57.99	175.3	-1.59595	0.027795
Rv1910c	Rv1910c	hypothetical protein	No	0.06833	95.89	80.18	0.258138	0.217325
Rv1911c	lppC	lipoprotein LppC	No	0.029408	229.2	186.2	0.299754	0.134255
Rv1912c	fadB5	oxidoreductase FadB	No	0.054058	70.09	58.16	0.269181	0.19081
Rv1913	Rv1913	hypothetical protein	No	0.84431	15.17	14.49	0.0661635	0.895002
Rv1914c	Rv1914c	hypothetical protein	No	0.011848	39.55	28.6	0.467663	0.083359
Rv1915	aceAa	isocitrate lyase AceAa	No	0.188558	229.7	209.3	0.134179	0.386533
Rv1916	aceAb	isocitrate lyase AceAb	No	0.749067	59.33	61.54	-0.0527627	0.842955
Rv1917c	PPE34	PPE family protein PPE34	No	0.805124	2.638	2.739	-0.0542047	0.874233
Rv1918c	PPE35	PPE family protein PPE35	No	0.542636	27	28.83	-0.0946114	0.703529
Rv1919c	Rv1919c	hypothetical protein	No	0.208923	98.92	80.38	0.299426	0.410176
Rv1920	Rv1920	membrane protein	No	0.220398	39.88	35.34	0.174363	0.422587
Rv1921c	lppF	lipoprotein LppF	No	0.80041	5.492	5.781	-0.0739874	0.872394
Rv1922	Rv1922	lipoprotein	Yes	0.000984	55.6	51.29	0.116407	0.025159
Rv1923	lipD	lipase LipD	No	0.144665	79.49	76.28	0.0594685	0.334252
Rv1924c	Rv1924c	hypothetical protein	No	0.052537	61.88	45.79	0.434441	0.187929
Rv1925	fadD31	fatty-acid--CoA ligase FadD31	No	0.39266	475.2	464.2	0.0337883	0.584866
Rv1926c	mpt63	immunogenic protein Mpt63	No	0.137244	201.8	166.8	0.274807	0.324726
Rv1927	Rv1927	hypothetical protein	No	0.019618	71.31	42.24	0.755495	0.109401
Rv1928c	Rv1928c	short-chain type dehydrogenase/reductase	No	0.246685	26.6	30.35	-0.19027	0.449939
Rv1929c	Rv1929c	hypothetical protein	No	0.30743	68.52	54.91	0.319456	0.504577
Rv1930c	Rv1930c	hypothetical protein	No	0.232218	9.016	6.127	0.557307	0.433926
Rv1931c	Rv1931c	transcriptional regulator	No	0.946763	11.62	11.84	-0.027059	0.946076
Rv1932	tpx	thiol peroxidase	Yes	0.00096	178.4	138.8	0.362108	0.02466
Rv1933c	fadE18	acyl-CoA dehydrogenase FadE18	No	0.076461	0.7122	1.617	-1.18297	0.231099
Rv1934c	fadE17	acyl-CoA dehydrogenase FadE17	No	0.245859	3.486	2.459	0.503501	0.44933
Rv1935c	echA13	enoyl-CoA hydratase EchA13	No	0.399599	7.001	8.668	-0.308138	0.591368
Rv1936	Rv1936	monooxygenase	No	0.806612	23.89	23.04	0.0522661	0.874962
Rv1937	Rv1937	oxygenase	No	0.1405	13.23	14.85	-0.16665	0.328611
Rv1938	ephB	epoxide hydrolase EphB	No	0.822923	11.21	10.92	0.0378134	0.884081
Rv1939	Rv1939	oxidoreductase	No	0.176426	9.185	7.975	0.203795	0.372716
Rv1940	ribA1	riboflavin biosynthesis protein RibA	No	0.589827	8.576	7.267	0.238945	0.73727
Rv1941	Rv1941	short-chain type dehydrogenase/reductase	No	0.348855	15.41	12.52	0.299632	0.547137
Rv1942c	mazF5	toxin MazF5	No	0.444082	66.96	61.6	0.120369	0.629652
Rv1943c	mazE5	antitoxin MazE5	No	0.086763	65.31	50.6	0.368167	0.247736
Rv1944c	Rv1944c	hypothetical protein	No	0.013241	50.32	32.69	0.622283	0.088114
Rv1945	Rv1945	hypothetical protein	No	0.89546	108.9	106.3	0.0348624	0.922189
Rv1946c	lppG	lipoprotein	No	0.749468	2.499	2.357	0.0843991	0.843059
Rv1947	Rv1947	hypothetical protein	No	0.102541	64.45	51.39	0.326693	0.270962
Rv1948c	Rv1948c	hypothetical protein	No	0.894557	14.98	14.51	0.0459901	0.921432
Rv1949c	Rv1949c	conserved hypothetical protein	No	0.524746	11.69	13.14	-0.16869	0.69067
Rv1950c	Rv1950c	hypothetical protein	No	0.289493	36.72	28.77	0.352001	0.488616
Rv1951c	Rv1951c	hypothetical protein	No	0.482264	26.38	24.33	0.116708	0.657634
Rv1952	vapB14	antitoxin VapB14	No	0.080766	35.18	54.45	-0.630177	0.237844
Rv1953	vapC14	ribonuclease VapC14	No	0.200087	31.61	26.05	0.279098	0.400164
Rv1954c	Rv1954c	hypothetical protein	No	0.780757	2.264	2.611	-0.205728	0.861843
Rv1955	higB	toxin HigB	No	0.607137	81.76	84.57	-0.0487508	0.74948
Rv1956	higA	antitoxin HigA	No	0.962088	85.83	86.44	-0.0102171	0.953319
Rv1957	Rv1957	SecB-like chaperone	No	0.130917	69.01	60.26	0.195605	0.316873
Rv1958c	Rv1958c	hypothetical protein	No	0.208443	12.51	15.6	-0.318464	0.409823
Rv1959c	parE1	toxin ParE1	No	0.009361	73.65	88.92	-0.271822	0.07526
Rv1960c	parD1	antitoxin ParD1	No	0.498357	74.94	82.22	-0.133753	0.669242
Rv1961	Rv1961	hypothetical protein	No	0.280772	14.34	10.23	0.487239	0.480926
Rv1962A	vapB35	antitoxin VapB35	No	0.946344	54.8	54.29	0.0134894	0.946076
Rv1962c	vapC35	ribonuclease VapC35	No	0.780547	49.32	52.35	-0.0860167	0.861843
Rv1963c	mce3R	transcriptional repressor Mce3R	No	0.741389	50.27	52.08	-0.0510318	0.836895
Rv1964	yrbE3A	integral membrane protein	No	0.878077	7.781	7.546	0.0442435	0.910971
Rv1965	yrbE3B	integral membrane protein	No	0.610236	4.88	5.619	-0.203432	0.751624
Rv1966	mce3A	Mce family protein Mce3A	No	0.648667	6.767	6.07	0.15682	0.777102
Rv1967	mce3B	Mce family protein Mce3B	No	0.816937	4.521	4.007	0.174119	0.881265
Rv1968	mce3C	Mce family protein Mce3C	No	0.154654	4.677	3.407	0.457081	0.348327
Rv1969	mce3D	Mce family protein Mce3D	No	0.601912	3.407	3.786	-0.152172	0.746242
Rv1970	lprM	Mce family lipoprotein LprM	No	0.71275	3.993	4.464	-0.160864	0.820817
Rv1971	mce3F	Mce family protein Mce3F	No	0.31595	5.535	4.435	0.319649	0.513479
Rv1972	Rv1972	Mce associated membrane protein	No	0.711868	7.042	7.483	-0.0876315	0.820319
Rv1973	Rv1973	Mce associated membrane protein	No	0.010535	9.554	3.676	1.37797	0.078562
Rv1974	Rv1974	membrane protein	No	0.475855	3.751	4.817	-0.36086	0.653112
Rv1975	Rv1975	hypothetical protein	No	0.943305	7.492	7.304	0.0366641	0.944926
Rv1976c	Rv1976c	hypothetical protein	No	0.137991	24.39	18.87	0.370195	0.325287
Rv1977	Rv1977	hypothetical protein	No	0.008569	46.14	34.13	0.434978	0.07297
Rv1978	Rv1978	hypothetical protein	No	0.283898	47.28	38.62	0.291882	0.482896
Rv1979c	Rv1979c	permease	No	0.554214	88.4	85.57	0.0469413	0.712274
Rv1980c	mpt64	immunogenic protein Mpt64	No	0.716798	1075	1106	-0.0410147	0.822676
Rv1981c	nrdF1	ribonucleoside-diphosphate reductase subunit beta NrdF1	No	0.075414	86.21	74.05	0.219355	0.2292
Rv1982A	vapB36	antitoxin VapB36	No	0.064271	213.2	245.9	-0.205864	0.209802
Rv1982c	vapC36	ribonuclease VapC36	No	0.5205	107.5	115	-0.0972972	0.686183
Rv1983	PE_PGRS35	PE-PGRS family protein PE_PGRS35	No	0.375384	17.88	14.6	0.292378	0.57011
Rv1984c	cfp21	cutinase	No	0.096799	70.3	58.09	0.275235	0.2623
Rv1985c	Rv1985c	HTH-type transcriptional regulator	No	0.078131	9.374	10.64	-0.182761	0.233337
Rv1986	Rv1986	amino acid transporter	No	0.048818	18.46	24.55	-0.41132	0.179942
Rv1987	Rv1987	chitinase	No	0.638766	377.8	392	-0.053231	0.770494
Rv1988	erm(37)	23S rRNA methyltransferase	No	0.861405	76.34	77.75	-0.0264035	0.902398
Rv1989c	Rv1989c	hypothetical protein	No	0.758396	132.7	128.9	0.0419161	0.84961
Rv1990A	Rv1990A	dehydrogenase	No	0.496746	39.3	35.71	0.138201	0.667898
Rv1990c	Rv1990c	transcriptional regulator	No	0.862743	195.7	190.6	0.0380956	0.903281
Rv1991A	mazE6	antitoxin MazE6	No	0.184076	202.9	185.1	0.132464	0.38219
Rv1991c	mazF6	mRNA interferase MazF6	No	0.522073	133.3	121.2	0.137287	0.68802
Rv1992c	ctpG	cation transporter ATPase G	No	0.551161	271	253.6	0.0957381	0.710185
Rv1993c	Rv1993c	hypothetical protein	No	0.549401	290	311.6	-0.103642	0.708949
Rv1994c	cmtR	HTH-type transcriptional regulator CmtR	No	0.751253	317	328.1	-0.0496528	0.844174
Rv1995	Rv1995	hypothetical protein	No	0.482534	34.27	31.94	0.101582	0.657675
Rv1996	Rv1996	universal stress protein	No	0.890206	61.56	65.19	-0.0826574	0.917987
Rv1997	ctpF	cation transporter ATPase F	No	0.771646	15.27	17.6	-0.204875	0.856611
Rv1998c	Rv1998c	hypothetical protein	No	0.146093	112.1	87.68	0.354467	0.336699
Rv1999c	Rv1999c	transporter	No	0.059082	0.3078	1.285	-2.0617	0.201542
Rv2000	Rv2000	hypothetical protein	No	0.227227	36.78	31.87	0.206722	0.428883
Rv2001	Rv2001	hypothetical protein	No	0.161645	33.35	29.34	0.184818	0.357991
Rv2002	fabG3	20-beta-hydroxysteroid dehydrogenase	No	0.245168	53.12	49.16	0.11177	0.448367
Rv2003c	Rv2003c	hypothetical protein	No	0.504029	26	30.33	-0.222234	0.67175
Rv2004c	Rv2004c	hypothetical protein	No	0.687778	69.97	62.52	0.162419	0.804242
Rv2005c	Rv2005c	universal stress protein	No	0.665225	162	135.2	0.260899	0.78814
Rv2006	otsB1	trehalose-6-phosphate phosphatase OtsB	No	0.880927	18.81	19.14	-0.025091	0.912405
Rv2007c	fdxA	ferredoxin	No	0.860694	271.3	298.4	-0.137358	0.901897
Rv2008c	Rv2008c	hypothetical protein	No	0.469753	7.345	6.268	0.228757	0.647848
Rv2009	vapB15	antitoxin VapB15	No	0.924802	106.7	105	0.0231708	0.937323
Rv2010	vapC15	ribonuclease VapC15	No	0.723399	92.99	98.03	-0.0761477	0.826301
Rv2011c	Rv2011c	hypothetical protein	No	0.352489	5.127	7.426	-0.53447	0.550653
Rv2012	Rv2012	hypothetical protein	No	0.249037	17.23	13.81	0.319209	0.451517
Rv2013	Rv2013	transposase	No	0.24512	0.7388	1.723	-1.22167	0.448367
Rv2014	Rv2014	transposase	No	0.232884	1.064	0.5115	1.05669	0.434466
Rv2015c	Rv2015c	hypothetical protein	No	0.845284	75.17	73.7	0.0284924	0.895103
Rv2016	Rv2016	hypothetical protein	No	0.136118	134.6	182.7	-0.440798	0.323966
Rv2017	Rv2017	transcriptional regulator	No	0.07465	63.97	89.94	-0.491567	0.227599
Rv2018	Rv2018	hypothetical protein	No	0.585686	76.76	73.23	0.0679199	0.733434
Rv2019	Rv2019	hypothetical protein	No	0.994654	29.79	29.76	0.0014536	0.967892
Rv2020c	Rv2020c	conserved hypothetical protein	No	0.72035	123.2	117.6	0.0671142	0.824816
Rv2021c	Rv2021c	transcriptional regulator	No	0.100177	161.7	151	0.0987711	0.267742
Rv2022c	Rv2022c	hypothetical protein	No	0.713348	79.91	77.42	0.0456697	0.820987
Rv2023A	Rv2023A	hypothetical protein	No	0.536359	10.94	13.62	-0.316114	0.69901
Rv2023c	Rv2023c	hypothetical protein	No	0.22497	25.64	20.58	0.317153	0.426535
Rv2024c	Rv2024c	hypothetical protein	No	0.102193	36.55	41.53	-0.184282	0.270751
Rv2025c	Rv2025c	cation efflux system protein	No	0.36611	10.09	11.96	-0.245291	0.564177
Rv2026c	Rv2026c	universal stress protein	No	0.091962	13.4	9.932	0.432077	0.25682
Rv2027c	dosT	two component sensor histidine kinase DosT	No	0.267937	17.9	19.62	-0.132365	0.468695
Rv2028c	Rv2028c	universal stress protein	No	0.302996	12.34	16.81	-0.445977	0.500301
Rv2029c	pfkB	6-phosphofructokinase PfkB	No	0.666007	31.39	37.58	-0.25966	0.788726
Rv2030c	Rv2030c	hypothetical protein	No	0.869579	222.2	241	-0.117174	0.905893
Rv2031c	hspX	alpha-crystallin	No	0.784939	796.8	916.9	-0.202547	0.863373
Rv2032	acg	NAD(P)H nitroreductase	No	0.991251	75.37	75.8	-0.00820746	0.96713
Rv2033c	Rv2033c	hypothetical protein	No	0.783486	83.97	82.1	0.0324918	0.862922
Rv2034	Rv2034	ArsR family HTH-type transcriptional repressor	No	0.4721	138.7	151	-0.122581	0.649826
Rv2035	Rv2035	hypothetical protein	No	0.852329	108.3	104.5	0.0515303	0.898575
Rv2036	Rv2036	hypothetical protein	No	0.046671	70.47	84.67	-0.264842	0.175575
Rv2037c	Rv2037c	transmembrane protein	No	0.19348	60.46	53.55	0.175094	0.39321
Rv2038c	Rv2038c	sugar ABC transporter ATP-binding protein	No	0.187161	15.66	11.02	0.50696	0.385133
Rv2039c	Rv2039c	sugar ABC transporter permease	No	0.010259	19.77	15.14	0.384948	0.078052
Rv2040c	Rv2040c	sugar ABC transporter permease	No	0.019002	39.25	28.48	0.462744	0.106786
Rv2041c	Rv2041c	sugar ABC transporter substrate-binding lipoprotein	No	0.064445	37.27	29.64	0.330469	0.209802
Rv2042c	Rv2042c	hypothetical protein	No	0.043494	64.4	56.35	0.192645	0.168756
Rv2043c	pncA	pyrazinamidase/nicotinamidase PncA	No	0.042766	155	126.3	0.295414	0.166847
Rv2044c	Rv2044c	hypothetical protein	No	0.044936	11.24	7.691	0.547399	0.171992
Rv2045c	lipT	carboxylesterase LipT	No	0.500686	43.83	41.01	0.0959429	0.669702
Rv2046	lppI	lipoprotein LppI	No	0.451435	46.75	45.4	0.0422741	0.634382
Rv2047c	Rv2047c	hypothetical protein	No	0.10584	30.3	24.6	0.300659	0.275609
Rv2048c	pks12	polyketide synthase	Yes	0.001841	78.54	58.11	0.434641	0.033296
Rv2049c	Rv2049c	hypothetical protein	No	0.446208	37.26	41.35	-0.15026	0.631275
Rv2050	rbpA	RNA polymerase-binding protein RbpA	No	0.020053	705.3	529.9	0.412517	0.110063
Rv2051c	ppm1	polyprenol-monophosphomannose synthase	Yes	0.000208	146.6	121.6	0.269742	0.011768
Rv2052c	Rv2052c	hypothetical protein	No	0.004938	170.3	131.6	0.371919	0.054404
Rv2053c	fxsA	transmembrane protein FxsA	No	0.079415	331.8	274.4	0.274033	0.235351
Rv2054	Rv2054	hypothetical protein	No	0.171606	82.55	69.43	0.249709	0.368357
Rv2055c	rpsR2	30S ribosomal protein S18	No	0.04235	42.92	58.78	-0.453675	0.166204
Rv2056c	rpsN2	30S ribosomal protein S14	No	0.245534	55.09	63.36	-0.201782	0.448887
Rv2057c	rpmG1	50S ribosomal protein L33	No	0.137904	105.6	119.8	-0.182018	0.325221
Rv2058c	rpmB2	50S ribosomal protein L28	No	0.083774	80.78	96.68	-0.259219	0.243392
Rv2059	Rv2059	hypothetical protein	No	0.310719	36.39	39.62	-0.122687	0.508061
Rv2060	Rv2060	integral membrane protein	No	0.707558	12.29	13.4	-0.124748	0.818108
Rv2061c	Rv2061c	hypothetical protein	No	0.168083	119.4	106.6	0.163595	0.365164
Rv2062c	cobN	cobalamin biosynthesis protein CobN	No	0.103182	23.53	18.72	0.329921	0.272052
Rv2063	mazE7	antitoxin MazE7	No	0.501229	18.34	14.44	0.344923	0.669702
Rv2063A	mazF7	mRNA interferase MazF7	No	0.272366	31.79	35.68	-0.166543	0.472083
Rv2064	cobG	precorrin-3B synthase	No	0.008178	32.81	26.83	0.290289	0.07168
Rv2065	cobH	precorrin-8X methylmutase	No	0.04239	37.39	26.45	0.499385	0.166204
Rv2066	cobIJ	bifunctional S-adenosyl-L-methionine-precorrin-2 methyl transferase/precorrin-3 methylase	No	0.015319	35.2	26.98	0.383685	0.094746
Rv2067c	Rv2067c	hypothetical protein	Yes	0.001768	69.09	61.51	0.167656	0.032587
Rv2068c	blaC	beta-lactamase	No	0.074418	100.4	82.82	0.277708	0.22731
Rv2069	sigC	ECF RNA polymerase sigma factor SigC	No	0.024674	163.4	132.7	0.30024	0.123679
Rv2070c	cobK	precorrin-6A reductase	No	0.76947	14.72	13.68	0.105709	0.855363
Rv2071c	cobM	precorrin-4 C(11)-methyltransferase	No	0.317609	10.5	12.99	-0.307012	0.515004
Rv2072c	cobL	precorrin-6Y C(5,15)-methyltransferase	No	0.223511	11.39	8.942	0.349098	0.425234
Rv2073c	Rv2073c	oxidoreductase	No	0.41673	12.13	9.816	0.305372	0.607304
Rv2074	Rv2074	pyridoxamine 5'-phosphate oxidase	Yes	0.00148	120.5	187.9	-0.640932	0.030681
Rv2075c	Rv2075c	hypothetical protein	No	0.008454	33.45	40.99	-0.293266	0.072715
Rv2076c	Rv2076c	hypothetical protein	No	0.072393	77.83	62.7	0.311861	0.223763
Rv2077A	Rv2077A	hypothetical protein	No	0.169222	34.32	25.54	0.426291	0.365973
Rv2077c	Rv2077c	transmembrane protein	No	0.608013	157.8	162.5	-0.0423425	0.750068
Rv2078	Rv2078	hypothetical protein	No	0.035577	56.78	39.9	0.508994	0.150373
Rv2079	Rv2079	hypothetical protein	No	0.053093	59.18	49.3	0.263522	0.189202
Rv2080	lppJ	lipoprotein LppJ	No	0.829731	103.4	105.5	-0.0290068	0.887539
Rv2081c	Rv2081c	transmembrane protein	No	0.879972	30.14	30.51	-0.0176028	0.912235
Rv2082	Rv2082	hypothetical protein	No	0.936854	106.4	105.5	0.0122552	0.942372
Rv2083	Rv2083	hypothetical protein	No	0.005338	67.53	56.71	0.251925	0.056411
Rv2084	Rv2084	hypothetical protein	No	0.242256	45.58	42.11	0.114238	0.445506
Rv2085	Rv2085	hypothetical protein	No	0.976256	21.12	21.28	-0.0108883	0.959713
Rv2086	Rv2086	hypothetical protein	No	0.210445	3.526	4.28	-0.279578	0.411393
Rv2087	Rv2087	conserved hypothetical protein	No	0.904734	34.38	33.83	0.0232664	0.926337
Rv2088	pknJ	transmembrane serine/threonine-protein kinase PknJ	No	0.846146	20.62	20.14	0.0339806	0.895331
Rv2089c	pepE	dipeptidase PepE	No	0.166811	29.17	23.17	0.332227	0.363599
Rv2090	Rv2090	5'-3' exonuclease	No	0.076121	26.47	22.24	0.251201	0.230326
Rv2091c	Rv2091c	membrane protein	No	0.004882	724.4	611.1	0.245378	0.054208
Rv2092c	helY	ATP-dependent DNA helicase HelY	Yes	9.4e-05	86.83	70.4	0.302618	0.008138
Rv2093c	tatC	Sec-independent protein translocase transmembrane protein TatC	No	0.680514	119.2	124.8	-0.0662337	0.799967
Rv2094c	tatA	Sec-independent protein translocase membrane-bound protein TatA	No	0.048258	664	764.1	-0.202578	0.178357
Rv2095c	pafC	proteasome accessory factor C	No	0.95994	65.83	66.13	-0.0065597	0.95188
Rv2096c	pafB	proteasome accessory factor B	No	0.036257	82.6	78.23	0.0784198	0.152076
Rv2097c	pafA	proteasome accessory factor PafA	No	0.993165	250.2	250.1	0.000576732	0.96713
Rv2098c	PE_PGRS36	PE-PGRS family protein	No	0.083822	2.909	1.595	0.866967	0.243402
Rv2099c	PE21	PE family protein	No	0.765419	3.695	4.29	-0.215403	0.853982
Rv2100	Rv2100	hypothetical protein	No	0.88721	6.507	6.669	-0.0354779	0.915982
Rv2101	helZ	helicase HelZ	No	0.404949	145.4	137	0.0858514	0.596327
Rv2102	Rv2102	hypothetical protein	No	0.449771	107.6	120.4	-0.162157	0.634152
Rv2103c	vapC37	ribonuclease VapC37	No	0.289169	92.57	80.45	0.202452	0.488221
Rv2104c	vapB37	antitoxin VapB37	No	0.281381	70.65	78.52	-0.152371	0.481156
Rv2105	Rv2105	transposase	No	0.298099	9.875	7.728	0.353686	0.496413
Rv2106	Rv2106	transposase	No	0.832851	4.987	4.576	0.124085	0.888988
Rv2107	PE22	PE family protein PE22	Yes	5.9e-05	115.2	491.7	-2.09364	0.006723
Rv2108	PPE36	PPE family protein PPE36	Yes	0.00028	68.66	247	-1.84697	0.013578
Rv2109c	prcA	proteasome subunit alpha	No	0.760525	139.4	135.2	0.0441354	0.851472
Rv2110c	prcB	proteasome subunit beta	Yes	0.001525	315.1	267.5	0.236271	0.030808
Rv2111c	pup	ubiquitin-like protein Pup	No	0.541016	799.1	760.4	0.0716175	0.702703
Rv2112c	dop	pup deamidase/depupylase	No	0.068182	83.69	70.71	0.243141	0.21698
Rv2113	Rv2113	integral membrane protein	No	0.058691	23.96	17.56	0.448335	0.200533
Rv2114	Rv2114	hypothetical protein	No	0.011316	94.35	72.76	0.374877	0.081605
Rv2115c	mpa	proteasome-associated ATPase	Yes	0.003087	509.6	443.8	0.199456	0.043714
Rv2116	lppK	lipoprotein LppK	No	0.019717	65.77	44.13	0.57567	0.109428
Rv2117	Rv2117	hypothetical protein	No	0.844112	10.29	9.375	0.134352	0.895002
Rv2118c	Rv2118c	tRNA (adenine(58)-N(1))-methyltransferase	No	0.064147	18.78	13.33	0.49452	0.209802
Rv2119	Rv2119	hypothetical protein	No	0.053871	18.86	25.24	-0.420382	0.190738
Rv2120c	Rv2120c	integral membrane protein	No	0.501359	78.37	73.33	0.095898	0.669702
Rv2121c	hisG	ATP phosphoribosyltransferase	No	0.083038	13.35	11.11	0.264981	0.242025
Rv2122c	hisE	phosphoribosyl-ATP pyrophosphatase	No	0.072399	8.201	3.422	1.26096	0.223763
Rv2123	PPE37	PPE family protein PPE37	No	0.128212	1.202	2.665	-1.1487	0.312321
Rv2124c	metH	methionine synthase	Yes	0.001686	152.6	199.3	-0.385187	0.032102
Rv2125	Rv2125	hypothetical protein	No	0.005302	71.66	55.41	0.371022	0.056382
Rv2126c	PE_PGRS37	PE-PGRS family protein PE_PGRS37	No	0.310369	3.582	2.545	0.4931	0.507727
Rv2127	ansP1	L-asparagine permease	No	0.251722	106.8	97.55	0.130698	0.452828
Rv2128	Rv2128	transmembrane protein	No	0.490877	125.3	132.6	-0.0816944	0.663921
Rv2129c	Rv2129c	oxidoreductase	No	0.070694	70.81	61.38	0.206184	0.221176
Rv2130c	mshC	cysteine:1D-myo-inosityl 2-amino-2-deoxy--D-glucopyranoside ligase	No	0.097502	55.73	48.54	0.19928	0.263552
Rv2131c	cysQ	3'-phosphoadenosine 5'-phosphate phosphatase	No	0.120146	73.73	81.88	-0.151259	0.299881
Rv2132	Rv2132	hypothetical protein	No	0.454971	65.93	82.06	-0.315744	0.636756
Rv2133c	Rv2133c	hypothetical protein	No	0.080865	45.9	37.27	0.300479	0.237844
Rv2134c	Rv2134c	hypothetical protein	No	0.061973	164	130.5	0.329646	0.206589
Rv2135c	Rv2135c	hypothetical protein	No	0.095339	65.26	75.01	-0.200884	0.260534
Rv2136c	Rv2136c	undecaprenyl-diphosphatase	No	0.249869	118.9	133.6	-0.168171	0.451876
Rv2137c	Rv2137c	hypothetical protein	No	0.812672	482.4	487.5	-0.0151723	0.878239
Rv2138	lppL	lipoprotein LppL	No	0.734665	45.1	46.78	-0.0527644	0.83274
Rv2139	pyrD	dihydroorotate dehydrogenase	No	0.942416	58.29	57.71	0.0144271	0.944599
Rv2140c	TB18.6	hypothetical protein	No	0.022486	58.77	47.83	0.297164	0.117329
Rv2141c	Rv2141c	hypothetical protein	No	0.278936	34.82	32.08	0.118242	0.478709
Rv2142A	parD2	antitoxin ParD2	No	0.525177	39.84	36.69	0.118831	0.69067
Rv2142c	parE2	toxin ParE2	No	0.942218	42.95	43.41	-0.0153693	0.944573
Rv2143	Rv2143	hypothetical protein	No	0.148593	15.77	14.16	0.155361	0.340138
Rv2144c	Rv2144c	transmembrane protein	No	0.375996	351.3	363.7	-0.0500453	0.570253
Rv2145c	wag31	cell wall synthesis protein Wag31	Yes	0.001463	598.7	674.8	-0.172627	0.030681
Rv2146c	Rv2146c	transmembrane protein	No	0.010048	357	286.6	0.316885	0.077425
Rv2147c	sepF	cell division protein SepF	No	0.08606	579.8	635.5	-0.132337	0.246888
Rv2148c	Rv2148c	hypothetical protein	No	0.260145	85.64	93	-0.118946	0.460674
Rv2149c	yfiH	laccase domain-containing protein	No	0.116978	143.2	158.3	-0.14463	0.295204
Rv2150c	ftsZ	cell division protein FtsZ	No	0.324155	390.9	408.9	-0.0649485	0.521561
Rv2151c	ftsQ	cell division protein FtsQ	No	0.258585	50.13	57.38	-0.194874	0.459345
Rv2152c	murC	UDP-N-acetylmuramate--alanine ligase	No	0.40157	84.27	80.63	0.0637024	0.592947
Rv2153c	murG	UDP-N-acetylglucosamine--N-acetylmuramyl- (pentapeptide)	No	0.609385	81.64	78.44	0.0576866	0.751113
Rv2154c	ftsW	lipid II flippase FtsW	No	0.018633	188.2	213.5	-0.181969	0.10613
Rv2155c	murD	UDP-N-acetylmuramoylalanine--D-glutamate ligase	No	0.841669	78.09	76.52	0.0293009	0.893696
Rv2156c	murX	phospho-N-acetylmuramoyl- pentappeptidetransferase	No	0.11688	92.54	76.63	0.272168	0.295093
Rv2157c	murF	UDP-N-acetylmuramoyl-tripeptide--D-alanyl-D- alanine ligase	No	0.356256	64.19	58.82	0.126042	0.554613
Rv2158c	murE	UDP-N-acetylmuramoylalanyl-D-glutamate--2, 6-diaminopimelate ligase	No	0.08934	205.4	182	0.174498	0.252199
Rv2159c	Rv2159c	hypothetical protein	No	0.005039	657.2	540.3	0.282572	0.055166
Rv2160A	Rv2160A	conserved hypothetical protein	No	0.033884	479.4	418.6	0.195658	0.14627
Rv2160c	Rv2160c	conserved hypothetical protein	No	0.030847	564.8	475.3	0.248902	0.138287
Rv2161c	Rv2161c	hypothetical protein	No	0.195092	564.6	528.5	0.0953257	0.394861
Rv2162c	PE_PGRS38	PE-PGRS family protein PE_PGRS38	No	0.038151	357.8	326.3	0.132954	0.156775
Rv2163c	pbpB	penicillin-binding membrane protein PbpB	No	0.578326	137.3	143.7	-0.0657284	0.729558
Rv2164c	Rv2164c	hypothetical protein	No	0.418124	172.3	178.4	-0.0501929	0.608687
Rv2165c	Rv2165c	rRNA small subunit methyltransferase H	No	0.146551	289.3	252.1	0.19857	0.337188
Rv2166c	mraZ	transcriptional regulator MraZ	No	0.8395	1281	1293	-0.0134518	0.892779
Rv2167c	Rv2167c	transposase	No	0.137441	13.94	10.56	0.400621	0.32497
Rv2168c	Rv2168c	transposase	No	0.32081	31.49	24.57	0.357996	0.51922
Rv2169c	Rv2169c	transmembrane protein	No	0.113991	311.6	277	0.169809	0.290748
Rv2170	Rv2170	GCN5-like N-acetyltransferase	No	0.62136	9.041	9.674	-0.0976302	0.759854
Rv2171	lppM	lipoprotein LppM	No	0.446327	42.35	37.31	0.1828	0.631275
Rv2172c	Rv2172c	hypothetical protein	No	0.829763	304.6	300	0.0219534	0.887539
Rv2173	idsA2	geranylgeranyl pyrophosphate synthetase IdsA	No	0.025309	45.84	33.72	0.443003	0.124732
Rv2174	mptA	alpha(1->6)-mannopyranosyltransferase A	No	0.028612	40.11	29.46	0.445205	0.132275
Rv2175c	Rv2175c	DNA-binding protein	No	0.437569	33.84	38.06	-0.169546	0.623236
Rv2176	pknL	serine/threonine-protein kinase PknL	No	0.858877	16.44	16.72	-0.0243645	0.901648
Rv2177c	Rv2177c	transposase	No	0.275471	36.83	30.77	0.259357	0.475789
Rv2178c	aroG	phospho-2-dehydro-3-deoxyheptonate aldolase AroG	Yes	0.003	138.8	119.7	0.213584	0.042759
Rv2179c	Rv2179c	3'-5' exoribonuclease	Yes	0.002032	23.55	15.62	0.592333	0.034218
Rv2180c	Rv2180c	integral membrane protein	No	0.556382	12.15	10.61	0.195532	0.713553
Rv2181	Rv2181	alpha-(1-2)-phosphatidylinositol mannoside mannosyltransferase	No	0.104393	58.13	49.82	0.222558	0.274058
Rv2182c	Rv2182c	1-acylglycerol-3-phosphate O-acyltransferase	Yes	0.001447	586.2	429.1	0.450079	0.030573
Rv2183c	Rv2183c	hypothetical protein	No	0.124332	101.7	75.71	0.425764	0.305835
Rv2184c	Rv2184c	hypothetical protein	No	0.023481	96.89	71.71	0.434173	0.119672
Rv2185c	TB16.3	hypothetical protein	No	0.00516	373.7	259.3	0.527258	0.05563
Rv2186c	Rv2186c	hypothetical protein	Yes	0.001693	58.81	45.86	0.358825	0.032102
Rv2187	fadD15	long-chain-fatty-acid--CoA ligase FadD15	No	0.885257	115.5	114.1	0.0175941	0.91478
Rv2188c	pimB	alpha-(1-6)-phosphatidylinositol monomannoside mannosyltransferase	No	0.148864	24.93	18.33	0.443676	0.340505
Rv2189c	Rv2189c	hypothetical protein	No	0.035382	18.78	14.09	0.414525	0.149878
Rv2190c	Rv2190c	endopeptidase	No	0.03322	126.1	90.67	0.475871	0.144822
Rv2191	Rv2191	hypothetical protein	No	0.715449	16.02	14.79	0.115252	0.82249
Rv2192c	trpD	anthranilate phosphoribosyltransferase	No	0.069532	36.77	27.42	0.423301	0.219616
Rv2193	ctaE	cytochrome C oxidase subunit III	No	0.37438	370.4	348.6	0.0875115	0.569512
Rv2194	qcrC	ubiquinol-cytochrome C reductase cytochrome subunit C	No	0.122802	365.4	333.1	0.133521	0.303656
Rv2195	qcrA	ubiquinol-cytochrome C reductase rieske iron-sulfur subunit	No	0.374132	375.4	349.8	0.101898	0.569327
Rv2196	qcrB	ubiquinol-cytochrome C reductase cytochrome subunit B	No	0.743469	403.4	395.1	0.0299932	0.838551
Rv2197c	Rv2197c	transmembrane protein	No	0.929706	72.28	71.65	0.0126298	0.939082
Rv2198c	mmpS3	membrane protein MmpS3	No	0.051831	254.8	238.5	0.095376	0.186769
Rv2199c	Rv2199c	cytochrome c oxidase polypeptide 4	No	0.26003	165.3	152.3	0.118171	0.460619
Rv2200c	ctaC	cytochrome C oxidase subunit II	No	0.040426	396.3	352.5	0.16897	0.162584
Rv2201	asnB	asparagine synthetase	No	0.462859	18.42	16.21	0.184389	0.642864
Rv2202c	adoK	adenosine kinase	No	0.622645	262.8	254.4	0.0468666	0.761085
Rv2203	Rv2203	membrane protein	No	0.059999	70.72	51.18	0.466538	0.202988
Rv2204c	Rv2204c	hypothetical protein	No	0.460111	777.2	712.8	0.124789	0.64051
Rv2205c	Rv2205c	hypothetical protein	No	0.208873	14.88	11.97	0.313951	0.410176
Rv2206	Rv2206	transmembrane protein	No	0.05869	99.17	79.3	0.322583	0.200533
Rv2207	cobT	nicotinate-nucleotide-dimethylbenzimidazol phosphoribosyltransferase	No	0.174364	67.14	57.26	0.229645	0.370898
Rv2208	cobS	cobalamin synthase	No	0.424936	31.12	27.41	0.18314	0.613162
Rv2209	Rv2209	integral membrane protein	No	0.44799	12.37	13.2	-0.0936924	0.632841
Rv2210c	ilvE	branched-chain amino acid aminotransferase	No	0.563105	53.61	51.25	0.0649501	0.718638
Rv2211c	gcvT	aminomethyltransferase	No	0.015278	76.2	54.14	0.493096	0.094705
Rv2212	Rv2212	adenylyl cyclase	No	0.618506	36.77	35.25	0.0609059	0.757719
Rv2213	pepB	cytosol aminopeptidase	No	0.226815	46.78	38.49	0.281408	0.428253
Rv2214c	ephD	oxidoreductase EphD	No	0.087559	101.8	94.04	0.114391	0.249029
Rv2215	dlaT	pyruvate dehydrogenase E2 component dihydrolipoamide acyltransferase	No	0.010025	248.5	226.1	0.136285	0.077425
Rv2216	Rv2216	epimerase family protein	No	0.046962	82.31	66.32	0.311624	0.176063
Rv2217	lipB	octanoyltransferase	No	0.04994	131.3	109.8	0.257989	0.182299
Rv2218	lipA	lipoyl synthase	No	0.642238	160.7	167.2	-0.0572049	0.77228
Rv2219	Rv2219	transmembrane protein	No	0.708255	164.3	159.1	0.0463986	0.818212
Rv2219A	Rv2219A	membrane protein	No	0.374082	25.95	21.36	0.280823	0.569327
Rv2220	glnA1	glutamine synthetase	No	0.005727	648	508.2	0.350597	0.05872
Rv2221c	glnE	glutamate-ammonia-ligase adenylyltransferase	No	0.007324	58.27	51.81	0.169523	0.067636
Rv2222c	glnA2	glutamine synthetase	No	0.630788	214.1	219	-0.0326461	0.765908
Rv2223c	Rv2223c	carboxylesterase B	No	0.102642	64.44	69.64	-0.11196	0.271021
Rv2224c	caeA	carboxylesterase A	No	0.101138	125	105.9	0.239226	0.268962
Rv2225	panB	3-methyl-2-oxobutanoate hydroxymethyltransferase	No	0.022772	425.1	554.2	-0.382604	0.11822
Rv2226	Rv2226	hypothetical protein	No	0.080192	149.6	164.1	-0.133465	0.236911
Rv2227	Rv2227	hypothetical protein	No	0.646159	18.87	17.17	0.136204	0.775624
Rv2228c	Rv2228c	multifunctional RNASE H/alpha-ribazole phosphatase/acid phosphatase	No	0.405139	38.39	33.98	0.176045	0.596446
Rv2229c	Rv2229c	hypothetical protein	No	0.15968	27.85	20.65	0.431536	0.35501
Rv2230c	Rv2230c	GTP cyclohydrolase	No	0.015087	25.43	20.08	0.340772	0.093951
Rv2231A	vapC16	ribonuclease VapC16	No	0.693427	3.11	3.894	-0.324338	0.808602
Rv2231B	vapB16	antitoxin VapB16	No	0.411866	6.9	10.51	-0.607094	0.602883
Rv2231c	cobC	aminotransferase	No	0.225056	24.01	19.47	0.302383	0.42655
Rv2232	ptkA	protein tyrosine kinase transcriptional regulator PtkA	No	0.46034	18.94	17.74	0.0944303	0.640666
Rv2234	ptpA	protein-tyrosine-phosphatase	No	0.530559	41.88	45.25	-0.111656	0.694594
Rv2235	Rv2235	transmembrane protein	No	0.5468	61.88	67.06	-0.115979	0.706394
Rv2236c	cobD	cobalamin biosynthesis transmembrane protein CobD	No	0.405287	6.988	6.064	0.20461	0.596504
Rv2237	Rv2237	hypothetical protein	No	0.097436	46.63	37.69	0.307077	0.263502
Rv2237A	Rv2237A	hypothetical protein	No	0.916128	77.17	78.42	-0.0231815	0.933984
Rv2238c	ahpE	peroxiredoxin	No	0.222663	100.9	88.12	0.195385	0.424513
Rv2239c	Rv2239c	hypothetical protein	No	0.039867	153	107.4	0.510538	0.161165
Rv2240c	Rv2240c	hypothetical protein	No	0.004252	102.8	62.84	0.710085	0.050381
Rv2241	aceE	pyruvate dehydrogenase E1 component	Yes	0.003217	124.9	111.3	0.16632	0.044357
Rv2242	Rv2242	hypothetical protein	No	0.45973	62.63	58.86	0.0895663	0.640306
Rv2243	fabD	malonyl CoA-acyl carrier protein transacylase	No	0.039735	19.74	32.73	-0.729492	0.160989
Rv2244	acpM	meromycolate extension acyl carrier protein	Yes	2e-06	87.43	162.2	-0.891574	0.002392
Rv2245	kasA	3-oxoacyl-ACP synthase 1	Yes	0.00059	65.12	131.6	-1.01499	0.019764
Rv2246	kasB	3-oxoacyl-ACP synthase 2	Yes	0.002147	61.72	110.7	-0.842845	0.035389
Rv2247	accD6	acetyl-/propionyl-CoA carboxylase subunit beta	Yes	0.000547	113.1	148.1	-0.388973	0.019078
Rv2248	Rv2248	hypothetical protein	No	0.679552	17.55	18.6	-0.0838316	0.799233
Rv2249c	glpD1	glycerol-3-phosphate dehydrogenase	No	0.015761	6.182	8.414	-0.444718	0.096286
Rv2250A	Rv2250A	flavoprotein	No	0.535009	20.92	24.22	-0.211316	0.698248
Rv2250c	Rv2250c	HTH-type transcriptional regulator	No	0.51548	16.45	15.16	0.117818	0.682353
Rv2251	Rv2251	flavoprotein	No	0.024883	33.58	27.39	0.293953	0.123836
Rv2252	Rv2252	diacylglycerol kinase	No	0.822044	30.63	31.25	-0.0289108	0.883483
Rv2253	Rv2253	hypothetical protein	No	0.807241	74.94	74.2	0.0143168	0.874962
Rv2254c	Rv2254c	integral membrane protein	No	0.691945	36.13	33.15	0.124188	0.808013
Rv2255c	Rv2255c	hypothetical protein	No	0.119638	209.1	167.7	0.31831	0.299032
Rv2256c	Rv2256c	hypothetical protein	No	0.37076	832.3	781.1	0.0915964	0.567509
Rv2257c	Rv2257c	hypothetical protein	No	0.010518	61.79	49.49	0.320236	0.078544
Rv2258c	Rv2258c	transcriptional regulator	Yes	0.000727	144.7	102.4	0.498849	0.021141
Rv2259	mscR	S-nitrosomycothiol reductase MscR	No	0.02088	108.7	86.86	0.323588	0.112613
Rv2260	Rv2260	hypothetical protein	No	0.056849	107	94	0.186878	0.196639
Rv2261c	Rv2261c	conserved hypothetical protein	No	0.043512	3.906	7.372	-0.916364	0.168756
Rv2262c	Rv2262c	conserved hypothetical protein	No	0.867791	10.65	10.33	0.0440132	0.905449
Rv2263	Rv2263	oxidoreductase	No	0.008159	20.09	13.35	0.589638	0.07168
Rv2264c	Rv2264c	hypothetical protein	No	0.037198	16.2	13.01	0.316373	0.154365
Rv2265	Rv2265	integral membrane protein	No	0.430233	2.699	1.904	0.503391	0.617124
Rv2266	cyp124	cytochrome P450 Cyp124	No	0.43881	33.85	31.36	0.11023	0.624679
Rv2267c	Rv2267c	hypothetical protein	No	0.366528	28.69	33.76	-0.234767	0.564599
Rv2268c	cyp128	cytochrome P450 Cyp128	No	0.463441	23.29	25.12	-0.109126	0.643183
Rv2269c	Rv2269c	hypothetical protein	No	0.059823	1.419	3.199	-1.17275	0.202988
Rv2270	lppN	lipoprotein LppN	No	0.48667	12.04	13.32	-0.145759	0.661013
Rv2271	Rv2271	hypothetical protein	No	0.204654	287.4	267.8	0.101904	0.405578
Rv2272	Rv2272	transmembrane protein	No	0.647046	86.69	82.01	0.0800657	0.776179
Rv2273	Rv2273	transmembrane protein	No	0.912067	30.7	30.17	0.025124	0.931767
Rv2274A	mazE8	antitoxin MazE8	No	0.352126	15.93	12.25	0.378965	0.550533
Rv2274c	mazF8	toxin MazF8	No	0.849011	19.41	20.27	-0.062546	0.897314
Rv2275	Rv2275	cyclo(L-tyrosyl-L-tyrosyl) synthase	No	0.104465	137.5	120	0.196397	0.274116
Rv2276	cyp121	cytochrome P450 Cyp121	No	0.005354	87.09	74	0.234982	0.056461
Rv2277c	Rv2277c	glycerolphosphodiesterase	No	0.683995	3.125	3.492	-0.160197	0.801826
Rv2278	Rv2278	transposase	No	0.66241	8.265	9.84	-0.251643	0.787288
Rv2279	Rv2279	transposase	No	0.664176	5.425	4.958	0.129865	0.787747
Rv2280	Rv2280	dehydrogenase	No	0.217373	166.5	149.9	0.151522	0.419441
Rv2281	pitB	phosphate permease	Yes	6.5e-05	20.61	14.58	0.499354	0.007149
Rv2282c	Rv2282c	LysR family HTH-type transcriptional regulator	No	0.017515	21.38	15.1	0.501713	0.102425
Rv2283	Rv2283	hypothetical protein	No	0.039582	5.806	3.587	0.694767	0.160605
Rv2284	lipM	esterase LipM	No	0.070654	86.07	67.12	0.358768	0.221176
Rv2285	Rv2285	diacylglycerol acyltransferase	No	0.47864	65.6	62.93	0.0599479	0.655305
Rv2286c	Rv2286c	hypothetical protein	No	0.633257	16.48	18.14	-0.138458	0.766694
Rv2287	yjcE	Na(+)/H(+) transporter	No	0.102721	10.22	6.987	0.54865	0.271098
Rv2288	Rv2288	hypothetical protein	No	0.229988	101.2	85.98	0.235136	0.432382
Rv2289	cdh	CDP-diacylglycerol pyrophosphatase	No	0.021228	275.5	214	0.364442	0.113251
Rv2290	lppO	lipoprotein LppO	No	0.482732	197.9	181.7	0.123213	0.657782
Rv2291	sseB	thiosulfate sulfurtransferase SseB	No	0.129145	136.8	122	0.165187	0.314175
Rv2292c	Rv2292c	hypothetical protein	No	0.043427	22.13	15.85	0.481521	0.168706
Rv2293c	Rv2293c	hypothetical protein	No	0.529175	50.05	52.35	-0.0648195	0.693669
Rv2294	Rv2294	cystathionine beta-lyase	No	0.221824	23.17	20.82	0.154288	0.423948
Rv2295	Rv2295	hypothetical protein	No	0.798444	121.7	119.6	0.0251118	0.871292
Rv2296	Rv2296	haloalkane dehalogenase	No	0.854498	134.7	133.8	0.00967173	0.899709
Rv2297	Rv2297	hypothetical protein	No	0.45943	59.2	57.5	0.0420352	0.640198
Rv2298	Rv2298	oxidoreductase	No	0.234912	78.64	71.28	0.141766	0.436465
Rv2299c	htpG	chaperone protein HtpG	No	0.041876	99.48	83.27	0.25661	0.165496
Rv2300c	Rv2300c	metallo-hydrolase	No	0.312728	10.15	8.063	0.332091	0.51008
Rv2301	cut2	cutinase	No	0.104171	127.2	109.8	0.212221	0.27387
Rv2302	Rv2302	hypothetical protein	No	0.426025	137.3	127.4	0.107966	0.613799
Rv2303c	Rv2303c	antibiotic-resistance protein	No	0.542712	16.79	14.3	0.231587	0.703529
Rv2304c	Rv2304c	hypothetical protein	No	0.101824	21.83	15.78	0.468215	0.270165
Rv2305	Rv2305	hypothetical protein	No	0.186316	17.14	14.28	0.263371	0.384235
Rv2306A	Rv2306A	conserved membrane protein	No	0.135615	10.86	8.003	0.440411	0.323427
Rv2306B	Rv2306B	conserved membrane protein	No	0.1739	12.22	9.508	0.36203	0.370417
Rv2307A	Rv2307A	hypothetical protein	No	0.693411	12.44	10.6	0.230922	0.808602
Rv2307B	Rv2307B	hypothetical protein	No	0.831752	27.91	28.64	-0.0372494	0.888162
Rv2307c	Rv2307c	hypothetical protein	No	0.732172	10.09	9.186	0.135417	0.831335
Rv2307D	Rv2307D	hypothetical protein	No	0.418559	78.54	86.29	-0.135766	0.608997
Rv2308	Rv2308	hypothetical protein	No	0.154564	9.547	13.23	-0.470694	0.348327
Rv2309A	Rv2309A	hypothetical protein	No	0.092588	5.276	2.789	0.919697	0.257613
Rv2309c	Rv2309c	integrase	No	0.005212	11.15	7.255	0.619996	0.055939
Rv2310	Rv2310	excisionase	No	0.72479	1.621	1.33	0.285458	0.827544
Rv2311	Rv2311	hypothetical protein	No	0.236433	7.816	9.914	-0.343037	0.438249
Rv2312	Rv2312	hypothetical protein	No	0.992631	37.66	37.61	0.00191669	0.96713
Rv2313c	Rv2313c	hypothetical protein	No	0.63547	36.21	33.8	0.0993649	0.768183
Rv2314c	Rv2314c	hypothetical protein	No	0.611334	67.74	64.75	0.0651278	0.752469
Rv2315c	Rv2315c	hypothetical protein	No	0.472121	53.17	50.37	0.0780477	0.649826
Rv2316	uspA	sugar ABC transporter permease UspA	No	0.37333	2.988	4.307	-0.527503	0.569327
Rv2317	uspB	sugar ABC transporter permease UspB	No	0.779189	2.74	2.995	-0.12838	0.860922
Rv2318	uspC	sugar ABC transporter substrate-binding lipoprotein UspC	No	0.83665	10.12	9.789	0.0479759	0.891133
Rv2319c	Rv2319c	universal stress protein	No	0.069173	18.06	23.87	-0.402401	0.218976
Rv2320c	rocE	cationic amino acid transporter permease RocE	No	0.005258	23.26	36.68	-0.657143	0.056208
Rv2321c	rocD2	ornithine aminotransferase rocD2	No	0.042399	25.63	32.59	-0.346596	0.166204
Rv2322c	rocD1	ornithine aminotransferase rocD1	No	0.025785	31.45	43.61	-0.471599	0.125952
Rv2323c	Rv2323c	hypothetical protein	No	0.008956	36.65	56.14	-0.615216	0.074217
Rv2324	Rv2324	AsnC family transcriptional regulator	No	0.011526	105.6	147.9	-0.486012	0.082362
Rv2325c	Rv2325c	hypothetical protein	No	0.14302	94.94	81.34	0.223051	0.331151
Rv2326c	Rv2326c	ABC transporter ATP-binding protein	No	0.574795	118.4	120.1	-0.0205671	0.727238
Rv2327	Rv2327	hypothetical protein	Yes	6e-06	92.28	189.2	-1.03582	0.002392
Rv2328	PE23	PE family protein PE23	No	0.098041	39.05	48	-0.297712	0.264485
Rv2329c	narK1	nitrate/nitrite transporter	No	0.064489	631.7	536.9	0.234586	0.209802
Rv2330c	lppP	lipoprotein LppP	No	0.567929	16.01	18.18	-0.183379	0.722436
Rv2331	Rv2331	hypothetical protein	No	0.74254	197.3	203.9	-0.0474708	0.837676
Rv2331A	Rv2331A	hypothetical protein	No	0.364173	97.93	85.22	0.200559	0.562777
Rv2332	mez	malate oxidoreductase	No	0.026691	67.57	58.88	0.198605	0.127593
Rv2333c	stp	multidrug resistance protein	No	0.052329	14.49	9.392	0.625553	0.187929
Rv2334	cysK1	O-acetylserine sulfhydrylase	Yes	0.002376	203.7	168.6	0.272841	0.037588
Rv2335	cysE	serine acetyltransferase	No	0.056869	78.85	65.29	0.272249	0.196639
Rv2336	Rv2336	hypothetical protein	No	0.40093	51.49	56.67	-0.138293	0.592482
Rv2337c	Rv2337c	hypothetical protein	No	0.049016	24.8	31.83	-0.360047	0.180066
Rv2338c	moeW	molybdopterin biosynthesis protein MoeW	No	0.02807	50.31	54.4	-0.112761	0.130986
Rv2339	mmpL9	transmembrane transport protein MmpL9	No	0.288651	24.42	28.6	-0.227952	0.487646
Rv2340c	PE_PGRS39	PE-PGRS family protein PE_PGRS39	No	0.250339	18.89	23.01	-0.284638	0.452211
Rv2341	lppQ	lipoprotein LppQ	No	0.045345	4.339	2.647	0.713004	0.173085
Rv2342	Rv2342	hypothetical protein	No	0.122872	45.77	30.34	0.593181	0.303656
Rv2343c	dnaG	DNA primase	No	0.934696	44.06	44.41	-0.0114151	0.941516
Rv2344c	dgt	deoxyguanosine triphosphate triphosphohydrolase	No	0.250858	36.8	29.96	0.296668	0.452424
Rv2345	Rv2345	transmembrane protein	No	0.01486	58.5	51.15	0.193702	0.093494
Rv2346c	esxO	ESAT-6 like protein EsxO	No	0.259686	1196	1141	0.0679186	0.460308
Rv2347c	esxP	ESAT-6 like protein EsxP	No	0.010183	1100	1323	-0.26631	0.077845
Rv2348c	Rv2348c	hypothetical protein	No	0.611267	371.4	337.4	0.138514	0.752469
Rv2349c	plcC	phospholipase C	No	0.290836	23.19	26.78	-0.207653	0.489374
Rv2350c	plcB	membrane-associated phospholipase B	No	0.011087	39.83	51.63	-0.374354	0.080729
Rv2351c	plcA	membrane-associated phospholipase A	No	0.027993	38.43	51.76	-0.429605	0.130847
Rv2352c	PPE38	PPE family protein PPE38	No	0.864549	23.91	23.32	0.0360463	0.903789
Rv2353c	PPE39	PPE family protein PPE39	No	0.039779	3.768	2.01	0.906603	0.161048
Rv2354	Rv2354	transposase	No	0.217645	7.434	5.543	0.423472	0.419597
Rv2355	Rv2355	transposase	No	0.682655	5.116	5.592	-0.128348	0.800818
Rv2356c	PPE40	PPE family protein	No	0.016887	107.4	89.22	0.267555	0.100799
Rv2357c	glyS	glycine--tRNA ligase	No	0.079787	28.08	23.76	0.241008	0.236195
Rv2358	smtB	HTH-type transcriptional regulator SmtB	No	0.981162	30.62	30.51	0.0051921	0.962977
Rv2359	zur	zinc uptake regulation protein	No	0.140492	27.42	21.39	0.358292	0.328611
Rv2360c	Rv2360c	hypothetical protein	No	0.37198	24.96	27.3	-0.129283	0.568581
Rv2361c	Rv2361c	decaprenyl diphosphate synthase	No	0.244427	52.57	60.51	-0.202934	0.44791
Rv2362c	recO	DNA repair protein RecO	No	0.376392	50.1	53.91	-0.105742	0.570253
Rv2363	amiA2	amidase	No	0.141706	10.22	7.891	0.373115	0.329643
Rv2364c	era	GTPase Era	No	0.217632	43.04	36.37	0.242929	0.419597
Rv2365c	Rv2365c	hypothetical protein	No	0.117127	43.93	29.28	0.585291	0.295294
Rv2366c	Rv2366c	transmembrane protein	No	0.057803	45.78	50.84	-0.151247	0.198313
Rv2367c	Rv2367c	endoribonuclease	No	0.667102	79.85	83.5	-0.0644838	0.78968
Rv2368c	phoH1	phosphate starvation-inducible protein PhoH	No	0.650594	90.39	92.76	-0.0373396	0.778217
Rv2369c	Rv2369c	hypothetical protein	No	0.131882	10.78	15.34	-0.508941	0.318174
Rv2370c	Rv2370c	hypothetical protein	No	0.282641	28.62	25.71	0.154694	0.482325
Rv2371	PE_PGRS40	PE-PGRS family protein PE_PGRS40	No	0.304953	14.7	11.4	0.366782	0.502621
Rv2372c	Rv2372c	rRNA small subunit methyltransferase E	Yes	0.000886	91.37	53.77	0.764919	0.023772
Rv2373c	dnaJ2	chaperone protein DnaJ	Yes	0.000164	198.1	117.6	0.752341	0.01081
Rv2374c	hrcA	heat-inducible transcription repressor HrcA	No	0.030531	202.3	175.6	0.204203	0.137318
Rv2375	Rv2375	hypothetical protein	No	0.762778	26.13	24.72	0.0800284	0.852563
Rv2376c	cfp2	low molecular weight antigen MTB12	No	0.115009	489.4	436.6	0.164702	0.292119
Rv2377c	mbtH	hypothetical protein	No	0.027043	85.26	53.9	0.661584	0.128828
Rv2378c	mbtG	L-lysine N6-monooxygenase	No	0.033001	28.73	19.9	0.52979	0.144122
Rv2379c	mbtF	peptide synthetase	No	0.014532	22.74	17.89	0.346079	0.092603
Rv2380c	mbtE	peptide synthetase	No	0.048574	26.32	22.6	0.219837	0.179164
Rv2381c	mbtD	polyketide synthetase	No	0.881513	14.8	14.63	0.0166674	0.912468
Rv2382c	mbtC	polyketide synthetase	No	0.050739	25.9	18.59	0.478425	0.184412
Rv2383c	mbtB	phenyloxazoline synthase	No	0.387049	7.614	8.451	-0.150467	0.580595
Rv2384	mbtA	bifunctional salicyl-AMP ligase/salicyl-S-ArCP synthetase	No	0.542623	3.437	3.036	0.178978	0.703529
Rv2385	mbtJ	acetyl hydrolase	No	0.972623	9.248	9.187	0.00954757	0.957862
Rv2386c	mbtI	salicylate synthase	No	0.020272	3.837	6.595	-0.781394	0.11085
Rv2387	Rv2387	hypothetical protein	No	0.037921	68.02	57.66	0.238388	0.156183
Rv2388c	hemN	oxygen-independent coproporphyrinogen III oxidase	No	0.828958	78.84	77.81	0.0189722	0.887539
Rv2389c	rpfD	resuscitation-promoting factor RpfD	No	0.665378	53.77	50.85	0.0805537	0.788151
Rv2390c	Rv2390c	hypothetical protein	No	0.340128	23.2	21	0.143735	0.538246
Rv2391	sirA	sulfite reductase	No	0.732318	1417	1444	-0.027231	0.831335
Rv2392	cysH	phosphoadenosine phosphosulfate reductase	No	0.129591	467.9	539.9	-0.206492	0.314841
Rv2393	che1	ferrochelatase	No	0.483326	394.3	420	-0.0910956	0.658262
Rv2394	ggtB	gamma-glutamyltranspeptidase precursor GgtB	No	0.739915	174.1	178	-0.031961	0.836439
Rv2395	Rv2395	integral membrane protein	No	0.109706	53.43	46.58	0.197939	0.282585
Rv2395A	aprA	acid and phagosome regulated protein AprA	Yes	0.002007	2178	1653	0.397917	0.034117
Rv2395B	aprB	acid and phagosome regulated protein AprB	Yes	0.001599	2100	1321	0.668759	0.031065
Rv2396	PE_PGRS41	acid and phagosome regulated protein AprC	No	0.007001	745.3	467.4	0.673164	0.065731
Rv2397c	cysA1	sulfate ABC transporter ATP-binding protein CysA	No	0.15381	55.52	44.87	0.307256	0.347407
Rv2398c	cysW	sulfate ABC transporter permease CysW	No	0.140486	70.46	60.51	0.219631	0.328611
Rv2399c	cysT	sulfate ABC transporter permease CysT	No	0.681307	42.15	40.55	0.0558307	0.800028
Rv2400c	subI	sulfate ABC transporter substrate-binding lipoprotein SubI	No	0.010392	88.22	65.33	0.43336	0.078267
Rv2401	Rv2401	hypothetical protein	No	0.193528	8.438	2.916	1.53291	0.39321
Rv2401A	Rv2401A	membrane protein	No	0.10717	28.59	20.07	0.51047	0.27762
Rv2402	Rv2402	trehalase	No	0.621687	38.91	37.1	0.0687218	0.760084
Rv2403c	lppR	lipoprotein LppR	No	0.254636	47.61	41.01	0.215289	0.455422
Rv2404c	lepA	GTP-binding protein LepA	No	0.064653	41.7	35.2	0.244472	0.210023
Rv2405	Rv2405	hypothetical protein	No	0.21865	54.06	63.25	-0.226504	0.420837
Rv2406c	Rv2406c	hypothetical protein	No	0.020335	35.42	61.35	-0.792499	0.110972
Rv2407	Rv2407	ribonuclease Z	No	0.11107	9.343	5.887	0.666353	0.285347
Rv2408	PE24	PE family protein PE24	No	0.995541	0.6855	0.6885	-0.00629999	0.968238
Rv2409c	Rv2409c	hypothetical protein	No	0.984927	74.01	73.8	0.0040994	0.96468
Rv2410c	Rv2410c	hypothetical protein	No	0.87316	64.88	65.68	-0.0176803	0.907247
Rv2411c	Rv2411c	hypothetical protein	No	0.281091	71.19	66.59	0.0963691	0.480926
Rv2412	rpsT	30S ribosomal protein S20	No	0.056737	322.8	259.9	0.312684	0.196639
Rv2413c	Rv2413c	hypothetical protein	No	0.925952	15.04	15.18	-0.0133672	0.937446
Rv2414c	Rv2414c	hypothetical protein	No	0.135673	19.87	16.25	0.290152	0.323427
Rv2415c	Rv2415c	hypothetical protein	No	0.971486	8.722	8.793	-0.0116965	0.956977
Rv2416c	eis	enhanced intracellular survival protein	No	0.093911	18.72	15.47	0.275107	0.258181
Rv2417c	Rv2417c	DegV domain-containing protein	No	0.028597	51.97	63.81	-0.296103	0.132275
Rv2418c	Rv2418c	hypothetical protein	No	0.382047	37.35	32.45	0.20289	0.575927
Rv2419c	gpgP	glucosyl-3-phosphoglycerate phosphatase	Yes	0.000728	39.43	28.23	0.482065	0.021141
Rv2420c	Rv2420c	hypothetical protein	No	0.092432	92.59	72.33	0.356262	0.257345
Rv2421c	nadD	nicotinate-nucleotide adenylyltransferase	No	0.01644	106.5	81.34	0.388817	0.098843
Rv2422	Rv2422	hypothetical protein	No	0.885424	2.048	2.389	-0.222191	0.91478
Rv2423	Rv2423	hypothetical protein	No	0.009089	9.571	5.413	0.822241	0.074808
Rv2424c	Rv2424c	transposase	No	0.422777	9.688	7.565	0.356859	0.611558
Rv2425c	Rv2425c	hypothetical protein	No	0.028453	41.66	34.71	0.263311	0.131874
Rv2426c	Rv2426c	hypothetical protein	No	0.789006	88.36	86.96	0.0230415	0.864898
Rv2427A	oxyR'	hypothetical protein	No	0.033315	10.73	7.538	0.509396	0.144856
Rv2427c	proA	gamma-glutamyl phosphate reductase	No	0.035454	116.7	103.6	0.171781	0.14997
Rv2428	ahpC	alkyl hydroperoxide reductase subunit AhpC	Yes	0.000201	1348	682.7	0.981497	0.0116
Rv2429	ahpD	alkyl hydroperoxide reductase AphD	Yes	0.000433	626.6	307.6	1.02649	0.016947
Rv2430c	PPE41	PPE family protein PPE41	Yes	0.000617	401.9	244.1	0.719364	0.019764
Rv2431c	PE25	PE family protein PE25	Yes	0.000384	1202	640.9	0.907266	0.01606
Rv2432c	Rv2432c	hypothetical protein	Yes	0.003442	66.12	40.44	0.709304	0.044799
Rv2433c	Rv2433c	hypothetical protein	No	0.013758	11.43	15.63	-0.451492	0.089862
Rv2434c	Rv2434c	transmembrane protein	No	0.828093	26.71	25.95	0.0416454	0.887371
Rv2435c	Rv2435c	cyclase	No	0.088695	37.51	33.55	0.160962	0.250896
Rv2436	rbsK	ribokinase RbsK	No	0.60662	20.7	18.37	0.172279	0.749025
Rv2437	Rv2437	transmembrane protein	No	0.786679	5.334	5.87	-0.138143	0.863966
Rv2438A	Rv2438A	hypothetical protein	No	0.871855	1.4	1.174	0.253994	0.906613
Rv2438c	nadE	glutamine-dependent NAD(+) synthetase	No	0.06921	93.81	85.17	0.139396	0.218976
Rv2439c	proB	glutamate 5-kinase protein	Yes	0.003361	45.08	26.28	0.778522	0.044664
Rv2440c	obg	GTPase Obg	No	0.004568	256.4	167.2	0.616821	0.052527
Rv2441c	rpmA	50S ribosomal protein L27	No	0.013691	1226	838	0.548937	0.089532
Rv2442c	rplU	50S ribosomal protein L21	No	0.017277	1244	861.2	0.530566	0.101713
Rv2443	dctA	C4-dicarboxylate-transport transmembrane protein DctA	No	0.007784	35.73	29.77	0.263277	0.070076
Rv2444c	rne	ribonuclease E	No	0.218736	304	320.1	-0.0744514	0.420837
Rv2445c	ndkA	nucleoside diphosphate kinase	No	0.026595	81.81	56.13	0.543505	0.127593
Rv2446c	Rv2446c	integral membrane protein	No	0.090252	66.69	55.01	0.277777	0.254119
Rv2447c	folC	folylpolyglutamate synthase FolC	No	0.042433	70.78	56.05	0.336627	0.166204
Rv2448c	valS	valine--tRNA ligase	No	0.059276	67.84	57.51	0.238323	0.201652
Rv2449c	Rv2449c	trans-acting enoyl reductase	No	0.105893	46.8	39.03	0.261925	0.275615
Rv2450c	rpfE	resuscitation-promoting factor RpfE	Yes	0.002596	110	29.41	1.90312	0.039478
Rv2451	Rv2451	hypothetical protein	No	0.374462	4.885	3.303	0.564582	0.569512
Rv2452c	Rv2452c	hypothetical protein	No	0.920644	60.23	60.9	-0.01596	0.935403
Rv2453c	mobA	molybdenum cofactor guanylyltransferase	No	0.061695	146.4	112	0.386417	0.206589
Rv2454c	korB	2-oxoglutarate oxidoreductase subunit KorB	No	0.103903	436.3	369.6	0.239356	0.273426
Rv2455c	korA	2-oxoglutarate oxidoreductase subunit KorA	Yes	0.001189	438.2	343.3	0.35212	0.027999
Rv2456c	Rv2456c	MFS-type transporter	No	0.272599	72.94	68.29	0.0950359	0.472318
Rv2457c	clpX	ATP-dependent CLP protease ATP-binding subunit ClpX	No	0.398465	788.1	813.4	-0.0455863	0.590803
Rv2458	mmuM	homocysteine S-methyltransferase MmuM	No	0.722739	8.522	9.228	-0.114826	0.826095
Rv2459	Rv2459	MFS-type transporter	Yes	0.003361	33.12	26.33	0.330995	0.044664
Rv2460c	clpP2	ATP-dependent CLP protease proteolytic subunit 2	Yes	0.001423	530	406.8	0.381673	0.030337
Rv2461c	clpP1	ATP-dependent CLP protease proteolytic subunit 1	No	0.014989	455.5	350	0.380096	0.093816
Rv2462c	tig	trigger factor	No	0.005613	369.3	298.1	0.308997	0.058089
Rv2463	lipP	esterase/lipase LipP	No	0.142433	149	136.1	0.130645	0.330663
Rv2464c	Rv2464c	DNA glycosylase	No	0.805122	34.59	33.48	0.0470555	0.874233
Rv2465c	rpiB	ribose-5-phosphate isomerase B	No	0.117162	74.12	63.23	0.229254	0.295294
Rv2466c	Rv2466c	hypothetical protein	No	0.812452	159.2	163	-0.0340316	0.878232
Rv2467	pepN	aminopeptidase PepN	Yes	0.000372	60.54	49.64	0.286386	0.015947
Rv2468A	Rv2468A	hypothetical protein	No	0.178932	149.5	133.3	0.165469	0.37583
Rv2468c	Rv2468c	hypothetical protein	No	0.109319	111	92.29	0.266313	0.281852
Rv2469c	Rv2469c	hypothetical protein	No	0.682329	18.43	17.19	0.100487	0.800606
Rv2470	glbO	hemoglobin GlbO	No	0.374592	55.68	50.14	0.151197	0.569551
Rv2471	aglA	alpha-glucosidase AglA	No	0.545644	32.88	30.43	0.111716	0.705686
Rv2472	Rv2472	hypothetical protein	No	0.948674	113.4	114.4	-0.0126664	0.946539
Rv2473	Rv2473	hypothetical protein	No	0.291893	58.17	52.74	0.141378	0.490549
Rv2474c	Rv2474c	hypothetical protein	No	0.432799	30.54	25.21	0.276704	0.619347
Rv2475c	Rv2475c	hypothetical protein	No	0.191821	86.91	74.25	0.227131	0.39135
Rv2476c	gdh	NAD-dependent glutamate dehydrogenase	No	0.02573	120.9	104.5	0.210311	0.125952
Rv2477c	Rv2477c	macrolide ABC transporter ATP-binding protein	No	0.030282	183.4	155.3	0.239936	0.136874
Rv2478c	Rv2478c	hypothetical protein	No	0.10578	19.68	14.98	0.393693	0.275584
Rv2479c	Rv2479c	transposase	No	0.819752	13.02	13.65	-0.0681715	0.88258
Rv2480c	Rv2480c	transposase	No	0.856336	19.47	20.16	-0.0502428	0.900359
Rv2481c	Rv2481c	hypothetical protein	No	0.237214	9.647	7.31	0.400209	0.438944
Rv2482c	plsB2	glycerol-3-phosphate acyltransferase	No	0.446246	54.77	50.66	0.112539	0.631275
Rv2483c	plsC	bifunctional L-3-phosphoserine phosphatase/1-acyl-sn-glycerol-3-phosphate	No	0.192584	82.53	76.55	0.108516	0.391728
Rv2484c	Rv2484c	diacyglycerol O-acyltransferase	No	0.021096	122.8	103.5	0.24668	0.113132
Rv2485c	lipQ	carboxylesterase LipQ	No	0.074385	5.223	11.65	-1.15738	0.22731
Rv2486	echA14	enoyl-CoA hydratase EchA14	No	0.084532	54.89	41.73	0.395458	0.244425
Rv2487c	PE_PGRS42	PE-PGRS family protein PE_PGRS42	No	0.539095	1.085	1.395	-0.36257	0.701406
Rv2488c	Rv2488c	LuxR family transcriptional regulator	No	0.412101	7.267	8.357	-0.201625	0.602966
Rv2489c	Rv2489c	hypothetical protein	No	0.252016	7.693	5.211	0.561986	0.453021
Rv2490c	PE_PGRS43	PE-PGRS family protein PE_PGRS43	No	0.259638	0.843	0.5701	0.564318	0.460308
Rv2491	Rv2491	hypothetical protein	No	0.326329	4.353	2.879	0.596442	0.524276
Rv2492	Rv2492	hypothetical protein	No	0.698765	5.717	6.233	-0.124668	0.812532
Rv2493	vapB38	antitoxin VapB38	No	0.228494	24.25	28.67	-0.241557	0.430977
Rv2494	vapC38	ribonuclease VapC38	No	0.732609	33.48	31.75	0.0765429	0.831442
Rv2495c	bkdC	branched-chain keto acid dehydrogenase E2 component	No	0.873101	217.9	215.3	0.0173179	0.907247
Rv2496c	bkdB	branched-chain keto acid dehydrogenase E1 component subunit beta	Yes	0.001592	229.9	174.5	0.397779	0.031065
Rv2497c	bkdA	branched-chain keto acid dehydrogenase E1 component subunit alpha	Yes	0.000314	356.7	259.5	0.458977	0.014829
Rv2498c	citE	citrate (pro-3S)-lyase subunit beta	No	0.048018	146.3	123.3	0.246757	0.178054
Rv2499c	Rv2499c	oxidase regulatory-like protein	No	0.064079	214	180.9	0.242418	0.209802
Rv2500c	fadE19	acyl-CoA dehydrogenase FadE19	Yes	0.001513	319.3	251.2	0.346076	0.030681
Rv2501c	accA1	acetyl-/propionyl-CoA carboxylase subunit alpha	Yes	0.001483	166.2	139	0.257835	0.030681
Rv2502c	accD1	acetyl-/propionyl-CoA carboxylase subunit beta	Yes	0.003788	121.7	89.28	0.44692	0.047776
Rv2503c	scoB	succinyl-CoA:3-ketoacid-CoA transferase subunit B	No	0.013388	185.4	137.5	0.43121	0.088716
Rv2504c	scoA	succinyl-CoA:3-ketoacid-CoA transferase subunit A	Yes	0.002779	233.9	161.7	0.532572	0.041105
Rv2505c	fadD35	fatty-acid--CoA ligase FadD35	No	0.217708	18.45	14.67	0.330752	0.419597
Rv2506	Rv2506	TetR family transcriptional regulator	No	0.752135	41.96	39.63	0.0824217	0.844497
Rv2507	Rv2507	hypothetical protein	No	0.47172	160.5	151.8	0.0804015	0.649826
Rv2508c	Rv2508c	integral membrane protein	No	0.453261	7.207	7.813	-0.116478	0.635337
Rv2509	Rv2509	short-chain type dehydrogenase/reductase	No	0.328935	67.06	72.43	-0.111135	0.527129
Rv2510c	Rv2510c	hypothetical protein	No	0.971385	31.06	31.21	-0.00695053	0.956977
Rv2511	orn	oligoribonuclease	No	0.416236	22.29	19.14	0.219806	0.607231
Rv2512c	Rv2512c	insertion sequence element IS1081 transposase	No	0.946854	3.332	3.415	-0.0354972	0.946076
Rv2513	Rv2513	hypothetical protein	No	0.043036	229.5	185.9	0.303967	0.16754
Rv2514c	Rv2514c	hypothetical protein	No	0.175159	25.95	21.5	0.271398	0.371467
Rv2515c	Rv2515c	hypothetical protein	No	0.024269	20.39	15.02	0.440977	0.122095
Rv2516c	Rv2516c	hypothetical protein	No	0.045799	73.59	55.09	0.417719	0.173967
Rv2517c	Rv2517c	hypothetical protein	No	0.15343	54.93	41.08	0.419158	0.347178
Rv2518c	ldtB	L,D-transpeptidase LdtB	Yes	0.001497	260.3	160.9	0.694011	0.030681
Rv2519	PE26	PE family protein PE26	Yes	0.000169	136.1	87.6	0.635664	0.010999
Rv2520c	Rv2520c	membrane protein	No	0.07582	81.63	56.84	0.522193	0.229978
Rv2521	bcp	peroxiredoxin	No	0.796052	78.39	80.1	-0.0311326	0.869897
Rv2522c	Rv2522c	hypothetical protein	No	0.210187	40.43	36.3	0.155457	0.411222
Rv2523c	acpS	holo-ACP synthase	No	0.194854	118.2	101.7	0.21691	0.394861
Rv2524c	fas	fatty acid synthase	Yes	2.1e-05	32.02	92.15	-1.52501	0.003811
Rv2525c	Rv2525c	hypothetical protein	No	0.09646	94.45	116.9	-0.307652	0.261898
Rv2526	vapB17	antitoxin VapB17	No	0.191906	88.49	102.4	-0.210629	0.391366
Rv2527	vapC17	ribonuclease VapC17	No	0.25037	89.2	101.1	-0.180667	0.452211
Rv2528c	mrr	restriction system protein	No	0.201621	12.81	9.431	0.441788	0.402042
Rv2529	Rv2529	hypothetical protein	No	0.321378	7.054	6.521	0.113348	0.519494
Rv2530A	vapB39	antitoxin VapB39	No	0.536198	37.34	41.67	-0.158287	0.698967
Rv2530c	vapC39	ribonuclease VapC39	No	0.314839	38.59	33.53	0.202775	0.512773
Rv2531c	Rv2531c	amino acid decarboxylase	No	0.065478	70.65	58.59	0.270035	0.212202
Rv2532c	Rv2532c	hypothetical protein	No	0.480777	109.3	104	0.0717099	0.656886
Rv2533c	nusB	N utilization substance protein B	No	0.072112	247.3	207.4	0.253846	0.223383
Rv2534c	efp	elongation factor P	Yes	0.002622	429.5	327.2	0.392485	0.039752
Rv2535c	pepQ	cytoplasmic peptidase PepQ	No	0.137216	95.54	85.65	0.157652	0.324726
Rv2536	Rv2536	transmembrane protein	No	0.136191	121	108.5	0.157312	0.323966
Rv2537c	aroD	3-dehydroquinate dehydratase	No	0.1878	71.71	61.2	0.228643	0.386177
Rv2538c	aroB	3-dehydroquinate synthase	No	0.740368	69.43	70.71	-0.0263551	0.83671
Rv2539c	aroK	shikimate kinase	No	0.962795	129.2	129	0.002235	0.953847
Rv2540c	aroF	chorismate synthase	No	0.42023	203.3	186.9	0.121344	0.610423
Rv2541	Rv2541	hypothetical protein	No	0.971373	2.497	2.433	0.0374595	0.956977
Rv2542	Rv2542	hypothetical protein	No	0.023721	49.14	33.26	0.56311	0.120333
Rv2543	lppA	lipoprotein LppA	No	0.262036	9.874	7.737	0.35186	0.46208
Rv2544	lppB	lipoprotein LppB	No	0.734533	5.552	6.368	-0.197833	0.83274
Rv2545	vapB18	antitoxin VapB18	No	0.73593	4.835	6.055	-0.324611	0.83391
Rv2546	vapC18	ribonuclease VapC18	No	0.523413	4.081	2.841	0.522524	0.689525
Rv2547	vapB19	antitoxin VapB19	No	0.040751	23.62	37.81	-0.678759	0.163297
Rv2548	vapC19	ribonuclease VapC19	No	0.341515	24.88	27.42	-0.140242	0.539163
Rv2548A	Rv2548A	hypothetical protein	No	0.957404	99.21	99.96	-0.0108654	0.950783
Rv2549c	vapC20	ribonuclease VapC20	Yes	0.003103	15.55	9.409	0.724801	0.043772
Rv2550c	vapB20	antitoxin VapB20	No	0.801099	11.74	12.6	-0.101991	0.87245
Rv2551c	Rv2551c	hypothetical protein	No	0.107334	30.54	36.78	-0.268221	0.277856
Rv2552c	aroE	shikimate 5-dehydrogenase	No	0.147158	47.02	38.12	0.302726	0.337592
Rv2553c	Rv2553c	membrane protein	No	0.093253	109	97.38	0.162631	0.257796
Rv2554c	Rv2554c	Holliday junction resolvase	No	0.017011	98.74	83.52	0.241513	0.100881
Rv2555c	alaS	alanine--tRNA ligase	No	0.031807	194.6	161.5	0.268978	0.141353
Rv2556c	Rv2556c	hypothetical protein	No	0.125143	192.3	158.5	0.278876	0.307032
Rv2557	Rv2557	hypothetical protein	Yes	0.001897	166.4	106.3	0.646514	0.033504
Rv2558	Rv2558	hypothetical protein	No	0.009543	128.3	85.66	0.582828	0.075828
Rv2559c	Rv2559c	hypothetical protein	No	0.81066	16.95	16.7	0.0214372	0.877625
Rv2560	Rv2560	hypothetical protein	No	0.761607	44.79	43.21	0.0518114	0.851987
Rv2561	Rv2561	conserved hypothetical protein	No	0.790048	16.97	18.9	-0.1554	0.865408
Rv2562	Rv2562	conserved hypothetical protein	No	0.580073	16.68	19.86	-0.251746	0.730478
Rv2563	Rv2563	glutamine ABC transporter permease	No	0.124376	61.02	50.61	0.26986	0.305835
Rv2564	glnQ	glutamine ABC transporter ATP-binding protein	No	0.062417	76.53	60.28	0.344346	0.206991
Rv2565	Rv2565	NTE family protein	No	0.141206	82.16	74.17	0.1476	0.329201
Rv2566	Rv2566	hypothetical protein	No	0.150115	20.7	22.9	-0.145717	0.342507
Rv2567	Rv2567	hypothetical protein	No	0.198147	40.72	45.17	-0.149627	0.398833
Rv2568c	Rv2568c	hypothetical protein	No	0.287196	12.79	9.768	0.388881	0.48639
Rv2569c	Rv2569c	hypothetical protein	No	0.218708	26.89	20.84	0.367714	0.420837
Rv2570	Rv2570	hypothetical protein	No	0.057418	13.42	6.762	0.988863	0.197738
Rv2571c	Rv2571c	transmembrane protein	No	0.443195	18.36	16.22	0.178792	0.628633
Rv2572c	aspS	aspartate--tRNA ligase	No	0.021307	37.7	31.89	0.24146	0.113399
Rv2573	Rv2573	2-dehydropantoate 2-reductase	No	0.228914	7.096	4.44	0.676446	0.431175
Rv2574	Rv2574	hypothetical protein	No	0.630273	32.74	31.47	0.0570771	0.765518
Rv2575	Rv2575	membrane protein	No	0.309868	37.79	33.74	0.163545	0.50721
Rv2576c	Rv2576c	membrane protein	No	0.918528	170.8	172.1	-0.0109391	0.934655
Rv2577	Rv2577	hypothetical protein	No	0.237171	9.634	8.218	0.229348	0.438944
Rv2578c	Rv2578c	hypothetical protein	No	0.268504	2.641	3.815	-0.530599	0.468953
Rv2579	dhaA	haloalkane dehalogenase	No	0.985891	46.59	46.67	-0.00247514	0.96468
Rv2580c	hisS	histidine--tRNA ligase	No	0.16775	69.72	62.54	0.156793	0.364872
Rv2581c	Rv2581c	glyoxalase II	No	0.208106	104.8	97.49	0.104313	0.409306
Rv2582	ppiB	peptidyl-prolyl cis-trans isomerase B	No	0.49222	82.64	75.43	0.131702	0.664713
Rv2583c	relA	bifunctional (p)ppGpp synthase/hydrolase RelA	Yes	4.1e-05	242.4	188	0.366657	0.005589
Rv2584c	apt	adenine phosphoribosyltransferase	No	0.010286	727.9	507.4	0.520617	0.078092
Rv2585c	Rv2585c	lipoprotein	Yes	0.000469	124.9	100.4	0.315014	0.017577
Rv2586c	secF	protein translocase subunit SecF	Yes	0.00105	155.8	134.2	0.215311	0.026015
Rv2587c	secD	protein translocase subunit SecD	No	0.027138	262.9	221.9	0.244604	0.129055
Rv2588c	yajC	membrane protein secretion factor YajC	No	0.016287	428.7	347.5	0.302955	0.098505
Rv2589	gabT	4-aminobutyrate aminotransferase	No	0.156243	55.5	62.87	-0.179884	0.3505
Rv2590	fadD9	fatty-acid--CoA ligase FadD9	No	0.006985	700.9	1007	-0.522783	0.065693
Rv2591	PE_PGRS44	PE-PGRS family protein PE_PGRS44	No	0.010601	75.59	109.4	-0.533345	0.078684
Rv2592c	ruvB	Holliday junction ATP-dependent DNA helicase RuvB	No	0.067995	34.18	40.04	-0.22829	0.216686
Rv2593c	ruvA	Holliday junction ATP-dependent DNA helicase RuvA	No	0.21487	41.02	49.74	-0.278079	0.417033
Rv2594c	ruvC	crossover junction endodeoxyribonuclease RuvC	No	0.117519	37.94	50.49	-0.412278	0.295615
Rv2595	vapB40	antitoxin VapB40	No	0.081261	143.1	168.3	-0.234012	0.238751
Rv2596	vapC40	ribonuclease VapC40	No	0.082136	86.06	97.15	-0.174871	0.240216
Rv2597	Rv2597	membrane protein	No	0.76652	36.83	35.4	0.057132	0.854782
Rv2598	Rv2598	hypothetical protein	No	0.036157	11.06	16.21	-0.551533	0.151772
Rv2599	Rv2599	membrane protein	No	0.19881	20.95	14.21	0.560044	0.399451
Rv2600	Rv2600	integral membrane protein	No	0.645219	66.27	63.34	0.0652391	0.774666
Rv2601	speE	spermidine synthase	No	0.194529	13.05	11.01	0.245235	0.39451
Rv2601A	vapB41	antitoxin VapB41	No	0.800679	104.4	101.1	0.0463387	0.87245
Rv2602	vapC41	ribonuclease VapC41	No	0.768875	102.4	97.98	0.0636565	0.855363
Rv2603c	Rv2603c	transcriptional regulator	No	0.032757	148	101.4	0.54554	0.143439
Rv2604c	snoP	glutamine amidotransferase SnoP	No	0.738668	52.1	50.13	0.0556091	0.836189
Rv2605c	tesB2	acyl-CoA thioesterase TesB	No	0.012074	125.2	93.87	0.415498	0.084275
Rv2606c	snzP	pyridoxine biosynthesis protein	No	0.017819	135.6	106.9	0.343095	0.103105
Rv2607	pdxH	pyridoxine/pyridoxamine 5'-phosphate oxidase	No	0.315054	46.59	38.71	0.267314	0.512937
Rv2608	PPE42	PPE family protein PPE42	No	0.042318	32.18	26.21	0.296047	0.166204
Rv2609c	Rv2609c	membrane protein	No	0.029485	77.22	67.01	0.204598	0.13427
Rv2610c	pimA	alpha-(1-2)-phosphatidylinositol mannosyltransferase	No	0.605897	55.06	52.99	0.0552845	0.74847
Rv2611c	Rv2611c	phosphatidylinositol mannoside acyltransferase	No	0.275625	53.63	47.99	0.160306	0.475789
Rv2612c	pgsA1	CDP-diacylglycerol--inositol 3-phosphatidyltransferase	No	0.184843	54.44	45.83	0.248375	0.3831
Rv2613c	Rv2613c	AP-4-A phosphorylase	No	0.105189	86.18	70.44	0.290958	0.274538
Rv2614A	Rv2614A	hypothetical protein	No	0.584111	0.6981	1.441	-1.04556	0.7323
Rv2614c	thrS	threonine--tRNA ligase	No	0.016538	84	71.01	0.242367	0.099256
Rv2615c	PE_PGRS45	PE-PGRS family protein PE_PGRS45	No	0.559845	3.438	3.018	0.187977	0.716148
Rv2616	Rv2616	hypothetical protein	No	0.068926	21.05	12.39	0.764644	0.21833
Rv2617c	Rv2617c	transmembrane protein	No	0.112897	18.97	14.82	0.356174	0.288442
Rv2618	Rv2618	hypothetical protein	Yes	0.002919	11.04	4.739	1.22009	0.042494
Rv2619c	Rv2619c	hypothetical protein	No	0.282859	69.31	58.71	0.239457	0.482328
Rv2620c	Rv2620c	transmembrane protein	No	0.466254	25.67	21.76	0.238405	0.645287
Rv2621c	Rv2621c	transcriptional regulator	No	0.218183	40.67	31.44	0.371364	0.420217
Rv2622	Rv2622	methyltransferase	No	0.434884	13.32	17.2	-0.368814	0.621352
Rv2623	TB31.7	universal stress protein	No	0.8641	199.3	184.8	0.108977	0.903492
Rv2624c	Rv2624c	universal stress protein	No	0.478958	22.89	26.92	-0.233961	0.655576
Rv2625c	rip3	zinc metalloprotease Rip3	No	0.879282	60.57	64.46	-0.0898008	0.911876
Rv2626c	hrp1	hypoxic response protein	No	0.899758	281.3	299.7	-0.0914095	0.923692
Rv2627c	Rv2627c	hypothetical protein	No	0.708872	35.44	45.67	-0.365868	0.818417
Rv2628	Rv2628	hypothetical protein	No	0.671138	100.1	85.51	0.227277	0.792826
Rv2629	Rv2629	hypothetical protein	No	0.087862	475.7	427	0.155816	0.249313
Rv2630	Rv2630	hypothetical protein	No	0.846317	107.5	105.9	0.0216341	0.895331
Rv2631	rtcB	RNA-splicing ligase RtcB	No	0.6396	37.35	35	0.0937533	0.770494
Rv2632c	Rv2632c	hypothetical protein	No	0.049945	238	196.6	0.275698	0.182299
Rv2633c	Rv2633c	hypothetical protein	No	0.375023	243.6	255.1	-0.0665488	0.56989
Rv2634c	PE_PGRS46	PE-PGRS family protein PE_PGRS46	No	0.055616	8.896	7.245	0.296171	0.194494
Rv2635	Rv2635	hypothetical protein	No	0.923137	0.4457	0.3852	0.210465	0.93679
Rv2636	Rv2636	O-phosphotransferase	No	0.351531	18.07	13.92	0.376437	0.550122
Rv2637	dedA	transmembrane protein DedA	No	0.675245	19.84	21.9	-0.142519	0.795877
Rv2638	Rv2638	hypothetical protein	No	0.89846	62	61.15	0.0199157	0.923692
Rv2639c	Rv2639c	integral membrane protein	No	0.019635	41.37	31.59	0.389117	0.109401
Rv2640c	Rv2640c	ArsR family transcriptional regulator	Yes	0.003256	121.7	70.48	0.788043	0.044555
Rv2641	cadI	cadmium inducible protein CadI	No	0.185373	36.9	52.28	-0.502638	0.383472
Rv2642	Rv2642	ArsR family transcriptional regulator	No	0.10706	28.62	37.42	-0.386786	0.277561
Rv2643	arsC	arsenic-transport integral membrane protein ArsC	No	0.249893	21	26.71	-0.346991	0.451876
Rv2644c	Rv2644c	hypothetical protein	No	0.473922	6.381	4.241	0.589378	0.651146
Rv2645	Rv2645	hypothetical protein	No	0.204942	69.06	80.16	-0.215032	0.405855
Rv2646	Rv2646	integrase	No	0.871627	29.84	30.3	-0.0220703	0.906613
Rv2647	Rv2647	hypothetical protein	No	0.308916	21.59	25.69	-0.250844	0.506409
Rv2648	Rv2648	transposase	No	0.960902	8.108	7.958	0.0269402	0.952545
Rv2649	Rv2649	transposase	No	0.509394	4.576	5.529	-0.272932	0.677745
Rv2650c	Rv2650c	prophage protein	Yes	0.001412	240.7	200.4	0.264354	0.030299
Rv2651c	Rv2651c	prophage protease	No	0.369749	372.4	342.7	0.119907	0.56723
Rv2652c	Rv2652c	prophage protein	No	0.128616	46.65	34.74	0.425279	0.313027
Rv2653c	Rv2653c	toxin	No	0.060483	5.688	8.568	-0.591037	0.204233
Rv2654c	Rv2654c	antitoxin	No	0.657881	1.343	1.68	-0.323002	0.784696
Rv2655c	Rv2655c	prophage protein	No	0.429049	9.721	11.81	-0.280832	0.616269
Rv2656c	Rv2656c	prophage protein	No	0.37548	42.01	51.36	-0.289912	0.57011
Rv2657c	Rv2657c	prophage protein	No	0.783472	131	137.3	-0.0677648	0.862922
Rv2658c	Rv2658c	prophage protein	No	0.774374	39.48	37.81	0.0623541	0.858299
Rv2659c	Rv2659c	prophage integrase	No	0.178723	65.27	76.28	-0.224885	0.375666
Rv2660c	Rv2660c	hypothetical protein	Yes	0.001424	1.082	6.456	-2.57694	0.030337
Rv2661c	Rv2661c	hypothetical protein	No	0.18205	6.278	3.492	0.846251	0.380433
Rv2662	Rv2662	hypothetical protein	No	0.212812	219.1	292.5	-0.416847	0.41395
Rv2663	Rv2663	hypothetical protein	No	0.481828	196.7	210.6	-0.0985085	0.657367
Rv2664	Rv2664	hypothetical protein	No	0.911049	138.1	136.7	0.0147001	0.931061
Rv2665	Rv2665	hypothetical protein	No	0.210207	75.07	88.2	-0.232542	0.411222
Rv2666	Rv2666	transposase	No	0.296118	5.776	6.981	-0.273363	0.494612
Rv2667	clpC2	ATP-dependent protease ATP-binding subunit ClpC	No	0.14071	5.101	7.88	-0.627416	0.328864
Rv2668	Rv2668	hypothetical protein	No	0.025036	59.74	50.13	0.253023	0.124329
Rv2669	Rv2669	GCN5-like N-acetyltransferase	Yes	0.001118	29.31	22.74	0.366161	0.027314
Rv2670c	Rv2670c	hypothetical protein	No	0.863418	3.024	3.153	-0.060267	0.903492
Rv2671	ribD	bifunctional diaminohydroxyphosphoribosylaminopyrimidine	No	0.032657	7.402	10.36	-0.485037	0.143231
Rv2672	Rv2672	protease	No	0.164234	68.38	60.83	0.168791	0.361532
Rv2673	aftC	alpha-(1->3)-arabinofuranosyltransferase	No	0.226198	55.36	48.53	0.189967	0.427599
Rv2674	msrB	peptide methionine sulfoxide reductase MsrB	No	0.706824	110.9	105.8	0.0679197	0.817433
Rv2675c	Rv2675c	hypothetical protein	No	0.138718	85.68	79.97	0.0994996	0.326297
Rv2676c	Rv2676c	hypothetical protein	No	0.015466	96.36	78.82	0.289873	0.095332
Rv2677c	hemY	protoporphyrinogen oxidase	No	0.022856	39.15	32.47	0.269905	0.118279
Rv2678c	hemE	uroporphyrinogen decarboxylase	No	0.365155	54.71	48.97	0.159906	0.563375
Rv2679	echA15	enoyl-CoA hydratase EchA15	No	0.111213	60.39	50.41	0.2606	0.285347
Rv2680	Rv2680	hypothetical protein	No	0.06236	96.86	128.6	-0.408918	0.206991
Rv2681	Rv2681	hypothetical protein	No	0.050183	43.7	51.37	-0.233293	0.183002
Rv2682c	dxs1	1-deoxy-D-xylulose 5-phosphate synthase	No	0.006726	119.3	105.2	0.181459	0.063805
Rv2683	Rv2683	hypothetical protein	No	0.26698	84.5	69.58	0.280279	0.467483
Rv2684	arsA	arsenic-transport integral membrane protein ArsA	No	0.0173	67.16	48.02	0.483967	0.101713
Rv2685	arsB1	arsenic-transport integral membrane protein ArsB	No	0.10922	63.62	55.17	0.205596	0.28173
Rv2686c	Rv2686c	antibiotic ABC transporter permease	No	0.450375	54.11	47.33	0.19314	0.634379
Rv2687c	Rv2687c	antibiotic ABC transporter permease	No	0.212787	69.96	61.79	0.179157	0.41395
Rv2688c	Rv2688c	antibiotic ABC transporter ATP-binding protein	No	0.397651	225.2	209.5	0.104257	0.590184
Rv2689c	Rv2689c	hypothetical protein	No	0.237289	15.62	12.74	0.294029	0.438944
Rv2690c	Rv2690c	integral membrane protein	No	0.012974	32.54	22.99	0.501208	0.087246
Rv2691	ceoB	TRK system potassium uptake protein CeoB	No	0.613807	106.4	101.9	0.0623441	0.753818
Rv2692	ceoC	TRK system potassium uptake protein CeoC	No	0.916805	64.94	64.11	0.018558	0.934153
Rv2693c	Rv2693c	integral membrane protein	No	0.018879	87.61	61.64	0.507229	0.106786
Rv2694c	Rv2694c	hypothetical protein	No	0.220227	296.3	243	0.286102	0.422587
Rv2695	Rv2695	hypothetical protein	No	0.167944	9.314	5.933	0.650639	0.365078
Rv2696c	Rv2696c	hypothetical protein	No	0.00751	136.2	104.9	0.376712	0.068337
Rv2697c	dut	deoxyuridine 5'-triphosphate nucleotidohydrolase	No	0.085697	280.8	215.9	0.37918	0.246541
Rv2698	Rv2698	transmembrane protein	No	0.974986	16.85	16.99	-0.0119373	0.959468
Rv2699c	Rv2699c	hypothetical protein	Yes	0.00062	298.2	172	0.793872	0.019764
Rv2700	Rv2700	hypothetical protein	No	0.075244	83.91	63.59	0.400043	0.228815
Rv2701c	suhB	inositol-1-monophosphatase SuhB	No	0.08372	12.06	7.717	0.644118	0.243365
Rv2702	ppgK	polyphosphate glucokinase	No	0.881473	41.39	40.47	0.0324294	0.912468
Rv2703	sigA	RNA polymerase sigma factor SigA	No	0.00494	1178	997.2	0.240385	0.054404
Rv2704	Rv2704	hypothetical protein	No	0.025317	197.7	154.7	0.35384	0.124732
Rv2705c	Rv2705c	hypothetical protein	No	0.019658	80.55	62.57	0.364413	0.109401
Rv2706c	Rv2706c	hypothetical protein	No	0.212588	9.078	6.099	0.573802	0.41395
Rv2707	Rv2707	hypothetical protein	No	0.005457	365.7	253.5	0.528675	0.057226
Rv2708c	Rv2708c	hypothetical protein	No	0.80713	128.9	123.7	0.0594068	0.874962
Rv2709	Rv2709	transmembrane protein	No	0.943329	102.3	103	-0.00983819	0.944926
Rv2710	sigB	RNA polymerase sigma factor SigB	No	0.015583	3477	2688	0.37131	0.095515
Rv2711	ideR	iron-dependent repressor and activator IdeR	No	0.016001	904.6	723.5	0.322287	0.097423
Rv2712c	Rv2712c	hypothetical protein	No	0.953625	6.292	6.215	0.0177643	0.948366
Rv2713	sthA	pyridine nucleotide transhydrogenase	No	0.663774	33.87	32.82	0.0454327	0.787463
Rv2714	Rv2714	hypothetical protein	No	0.032608	145.3	117	0.312526	0.14313
Rv2715	Rv2715	hydrolase	No	0.079211	213.7	189	0.177201	0.235
Rv2716	Rv2716	hypothetical protein	No	0.277544	111.1	117.7	-0.0832555	0.477504
Rv2717c	Rv2717c	hypothetical protein	No	0.094667	77.23	54.65	0.49894	0.259238
Rv2718c	nrdR	transcriptional regulator NrdR	Yes	0.001722	174.2	139.7	0.318413	0.032167
Rv2719c	Rv2719c	membrane protein	No	0.783298	69.24	73.05	-0.0772785	0.862922
Rv2720	lexA	repressor LexA	No	0.450974	117.3	129.5	-0.142749	0.634382
Rv2721c	Rv2721c	hypothetical protein	No	0.172075	248.1	269.4	-0.118828	0.369031
Rv2722	Rv2722	hypothetical protein	No	0.404121	16.91	18.84	-0.155922	0.595599
Rv2723	Rv2723	integral membrane protein	No	0.529224	53.93	50.86	0.0845566	0.693669
Rv2724c	fadE20	acyl-CoA dehydrogenase FadE20	No	0.810561	128.6	131.1	-0.027777	0.877625
Rv2725c	hflX	GTP-binding protein HflX	Yes	0.002593	81.04	67.45	0.264816	0.039478
Rv2726c	dapF	diaminopimelate epimerase	No	0.020636	142	113.3	0.325743	0.111639
Rv2727c	miaA	tRNA delta(2)-isopentenylpyrophosphate transferase	No	0.061793	27.46	21.18	0.374629	0.206589
Rv2728c	Rv2728c	hypothetical protein	No	0.013122	37.24	27.26	0.450068	0.087792
Rv2729c	Rv2729c	integral membrane protein	Yes	0.001978	82.35	61.07	0.431305	0.033997
Rv2730	Rv2730	hypothetical protein	No	0.070163	11.14	8.251	0.433108	0.220327
Rv2731	Rv2731	hypothetical protein	No	0.544783	28.96	26.4	0.133524	0.705189
Rv2732c	Rv2732c	transmembrane protein	No	0.133473	44.9	37.34	0.265994	0.319637
Rv2733c	Rv2733c	(dimethylallyl)adenosine tRNA methylthiotransferase	Yes	0.000494	75.1	49.98	0.587462	0.018026
Rv2734	Rv2734	hypothetical protein	No	0.300858	63.37	51.46	0.300349	0.499232
Rv2735c	Rv2735c	hypothetical protein	No	0.436031	37.29	40.45	-0.117351	0.622581
Rv2736c	recX	regulatory protein RecX	No	0.727296	87.21	83.92	0.0554789	0.829017
Rv2737A	Rv2737A	conserved cysteine rich protein	No	0.169492	2.814	0.9107	1.62757	0.366117
Rv2737c	recA	recombinase A	No	0.451536	243.7	260.1	-0.0939601	0.634382
Rv2738c	Rv2738c	hypothetical protein	No	0.199326	34.47	23.45	0.555753	0.400089
Rv2739c	Rv2739c	transferase	No	0.412344	26.13	23.39	0.159815	0.603
Rv2740	ephG	epoxide hydrolase	No	0.958789	54.88	54.52	0.00949492	0.951428
Rv2741	PE_PGRS47	PE-PGRS family protein PE_PGRS47	No	0.662079	14.3	14.78	-0.0476311	0.787288
Rv2742c	Rv2742c	hypothetical protein	No	0.501022	25.69	27.76	-0.111801	0.669702
Rv2743c	Rv2743c	hypothetical protein	No	0.021123	204.4	180.1	0.182597	0.113132
Rv2744c	35kd_ag	hypothetical protein	Yes	0.001163	729.4	583.9	0.320989	0.027795
Rv2745c	clgR	transcriptional regulator ClgR	No	0.024323	696.6	561.2	0.311815	0.122256
Rv2746c	pgsA3	CDP-diacylglycerol--glycerol-3-phosphate 3-phosphatidyltransferase	No	0.06194	18.48	24.08	-0.381871	0.206589
Rv2747	argA	L-glutamate alpha-N-acetyltranferase	No	0.273957	14.74	19.4	-0.39632	0.47394
Rv2748c	ftsK	DNA translocase FtsK	No	0.043149	139.1	151.5	-0.123195	0.167861
Rv2749	Rv2749	hypothetical protein	No	0.081084	69.42	53.31	0.380945	0.238361
Rv2750	Rv2750	dehydrogenase	No	0.066496	51.85	43.81	0.243084	0.214356
Rv2751	Rv2751	hypothetical protein	No	0.35671	43.99	40.05	0.135373	0.554847
Rv2752c	Rv2752c	ribonuclease J	No	0.120675	70.15	63.87	0.135305	0.30079
Rv2753c	dapA	4-hydroxy-tetrahydrodipicolinate synthase	Yes	0.000957	175.2	139	0.333918	0.02466
Rv2754c	thyX	thymidylate synthase ThyX	No	0.092306	20.21	13.62	0.569343	0.25728
Rv2755c	hsdS.1	Type I restriction/modification system specificity determinant hsdS_1	No	0.875626	36.64	35.21	0.0574343	0.909118
Rv2756c	hsdM	type I restriction/modification system DNA methylase HsdM	No	0.457661	26.33	28.61	-0.119812	0.638561
Rv2757c	vapC21	ribonuclease VapC21	No	0.089217	34.92	26.18	0.415588	0.252063
Rv2758c	vapB21	antitoxin VapB21	No	0.204924	30.94	21.62	0.517107	0.405855
Rv2759c	vapC42	ribonuclease VapC42	No	0.479281	32.08	29.32	0.129789	0.65569
Rv2760c	vapB42	antitoxin VapB42	No	0.274687	40.41	35.22	0.198317	0.475052
Rv2761c	hsdS	type I restriction/modification system specificity determinant HsdS	No	0.77462	36.95	37.9	-0.0366235	0.858299
Rv2762c	Rv2762c	hypothetical protein	No	0.937292	58.86	58.13	0.0180046	0.942568
Rv2763c	dfrA	dihydrofolate reductase	No	0.18176	86.98	77.67	0.163326	0.380164
Rv2764c	thyA	thymidylate synthase ThyA	No	0.695999	233.6	226.5	0.0445292	0.810187
Rv2765	Rv2765	hydrolase	No	0.034594	22.24	15.11	0.557653	0.148164
Rv2766c	Rv2766c	short-chain type dehydrogenase/reductase	No	0.097975	40.56	28.16	0.52641	0.264438
Rv2767c	Rv2767c	membrane protein	No	0.06755	28.41	23.3	0.286069	0.215848
Rv2768c	PPE43	PPE family protein PPE43	No	0.06351	46.62	38.66	0.270107	0.209163
Rv2769c	PE27	PE family protein PE27	No	0.027476	70.96	46.66	0.60482	0.129977
Rv2770c	PPE44	PPE family protein PPE44	No	0.595933	21.67	23.74	-0.131621	0.741685
Rv2771c	Rv2771c	hypothetical protein	No	0.761019	39.57	41.69	-0.0752943	0.851677
Rv2772c	Rv2772c	transmembrane protein	No	0.363147	52.58	48.44	0.118315	0.561764
Rv2773c	dapB	4-hydroxy-tetrahydrodipicolinate reductase	No	0.094701	94.51	78.56	0.266672	0.259238
Rv2774c	Rv2774c	hypothetical protein	No	0.137279	4.991	5.943	-0.251862	0.324726
Rv2775	Rv2775	GCN5-like N-acetyltransferase	No	0.077149	96.49	76.93	0.326833	0.232303
Rv2776c	Rv2776c	oxidoreductase	No	0.116866	74.74	64.17	0.219982	0.295093
Rv2777c	Rv2777c	hypothetical protein	No	0.030221	335.1	253.7	0.401468	0.136709
Rv2778c	Rv2778c	hypothetical protein	No	0.457414	142.6	125.6	0.183138	0.63838
Rv2779c	Rv2779c	Lrp/AsnC family transcriptional regulator	No	0.288141	42.15	39.32	0.100269	0.487235
Rv2780	ald	L-alanine dehydrogenase	No	0.208706	187	198.4	-0.0853738	0.410176
Rv2781c	Rv2781c	oxidoreductase	Yes	0.001753	161	122.8	0.39075	0.032478
Rv2782c	pepR	zinc protease	No	0.149136	91.88	82.53	0.154832	0.340843
Rv2783c	gpsI	bifunctional guanosine pentaphosphate synthetase/polyribonucleotide nucleotidyltransferase	No	0.609759	303	297.5	0.0264281	0.751206
Rv2784c	lppU	lipoprotein LppU	No	0.466088	82.99	75.48	0.136843	0.645235
Rv2785c	rpsO	30S ribosomal protein S15	No	0.638362	578.9	560	0.0478873	0.77049
Rv2786c	ribF	bifunctional riboflavin kinase /FMN adenylyltransferase	No	0.100716	39.93	35.95	0.151481	0.268526
Rv2787	Rv2787	hypothetical protein	No	0.285807	11.48	9.227	0.315189	0.485065
Rv2788	sirR	transcriptional repressor SirR	No	0.632529	33.85	32.2	0.0720951	0.766694
Rv2789c	fadE21	acyl-CoA dehydrogenase FadE21	No	0.043774	130.3	117.9	0.144273	0.169288
Rv2790c	ltp1	lipid-transfer protein	No	0.061681	245.5	213.3	0.202839	0.206589
Rv2791c	Rv2791c	transposase	No	0.020635	409.1	350.2	0.224274	0.111639
Rv2792c	Rv2792c	resolvase	No	0.321669	327.3	297.3	0.138694	0.519535
Rv2793c	truB	tRNA pseudouridine synthase B	No	0.141222	115.5	100.9	0.194967	0.329201
Rv2794c	pptT	phosphopantetheinyl transferase	No	0.194761	55.65	48.91	0.186252	0.394834
Rv2795c	Rv2795c	hypothetical protein	No	0.037441	97.75	82.2	0.249958	0.154999
Rv2796c	lppV	lipoprotein LppV	No	0.014274	21.39	18	0.24894	0.092069
Rv2797c	Rv2797c	hypothetical protein	No	0.323648	10.66	12	-0.170827	0.521561
Rv2798c	Rv2798c	hypothetical protein	No	0.133501	28.53	24.69	0.208553	0.319637
Rv2799	Rv2799	membrane protein	Yes	0.001177	113	84.47	0.419812	0.027912
Rv2800	Rv2800	hydrolase	No	0.370165	27.98	25	0.162468	0.567392
Rv2801A	mazE9	antitoxin MazE9	No	0.484519	16.94	20.89	-0.302379	0.659592
Rv2801c	mazF9	mRNA interferase MazF9	No	0.147404	14.94	17.99	-0.268015	0.338014
Rv2802c	Rv2802c	arginine/hypothetical protein	No	0.257253	14.11	12.4	0.186378	0.458248
Rv2803	Rv2803	hypothetical protein	No	0.627023	51.26	57.39	-0.162966	0.764389
Rv2804c	Rv2804c	hypothetical protein	No	0.37398	0.5029	0.7957	-0.661953	0.569327
Rv2805	Rv2805	hypothetical protein	No	0.016195	16.99	10.47	0.698424	0.098169
Rv2806	Rv2806	membrane protein	No	0.017545	12.61	7.654	0.720282	0.102493
Rv2807	Rv2807	hypothetical protein	No	0.957445	1.399	1.374	0.026014	0.950783
Rv2808	Rv2808	hypothetical protein	No	0.122617	157.9	144.6	0.126944	0.303553
Rv2809	Rv2809	hypothetical protein	No	0.026094	78.88	58.94	0.420412	0.126512
Rv2810c	Rv2810c	transposase	No	0.688689	0.3716	0.266	0.482324	0.804963
Rv2811	Rv2811	hypothetical protein	No	0.017069	2.5	5.041	-1.01178	0.101113
Rv2812	Rv2812	transposase	No	0.159067	2.439	3.528	-0.532561	0.354366
Rv2813	Rv2813	hypothetical protein	No	0.837558	6.147	6.498	-0.0801133	0.891635
Rv2814c	Rv2814c	transposase	No	0.626142	13.92	13.1	0.0875924	0.763484
Rv2815c	Rv2815c	transposase	No	0.985712	23.28	23.21	0.00434454	0.96468
Rv2816c	cas2	CRISPR-associated endoribonuclease Cas2	No	0.856037	15.44	15.06	0.035951	0.900295
Rv2817c	cas1	CRISPR-associated endonuclease Cas1	No	0.903534	11.68	11.42	0.0324776	0.925958
Rv2818c	csm6	CRISPR-associated protein Csm6	No	0.165475	49.98	42.95	0.218693	0.36213
Rv2819c	csm5	CRISPR type III-associated RAMP protein Csm5	No	0.163622	47.59	41.26	0.205915	0.361133
Rv2820c	csm4	CRISPR type III-associated RAMP protein Csm4	No	0.288632	43.68	38.57	0.179494	0.487646
Rv2821c	csm3	CRISPR type III-associated RAMP protein Csm3	No	0.144944	98.55	82.48	0.256812	0.334468
Rv2822c	csm2	CRISPR type III-associated protein Csm2	No	0.046455	76.75	62.32	0.300472	0.175121
Rv2823c	csm1	CRISPR-associated protein Cas10/Csm1	No	0.199408	34.96	30.84	0.180902	0.400106
Rv2824c	cas6	CRISPR-associated endoribonuclease Cas6	No	0.005904	38.03	21.53	0.82079	0.059515
Rv2825c	Rv2825c	hypothetical protein	No	0.199221	89.45	76.28	0.229777	0.400024
Rv2826c	Rv2826c	hypothetical protein	No	0.79946	12.67	13.16	-0.054743	0.8717
Rv2827c	Rv2827c	hypothetical protein	No	0.966867	41.03	41.18	-0.00526468	0.955977
Rv2828A	Rv2828A	hypothetical protein	No	0.4726	70.6	61.35	0.202605	0.649826
Rv2828c	Rv2828c	hypothetical protein	No	0.855555	37.76	37.17	0.0227201	0.900232
Rv2829c	vapC22	ribonuclease VapC22	No	0.343109	118	133.8	-0.181291	0.540888
Rv2830c	vapB22	antitoxin VapB22	No	0.132716	109.3	130.3	-0.253544	0.318754
Rv2831	echA16	enoyl-CoA hydratase EchA16	No	0.738863	62.27	57.88	0.105472	0.836189
Rv2832c	ugpC	sn-glycerol-3-phosphate ABC transporter ATP-binding protein UgpC	No	0.679288	28.82	27.32	0.0771129	0.799233
Rv2833c	ugpB	sn-glycerol-3-phosphate ABC transporter substrate-binding lipoprotein UgpB	No	0.054696	34.55	30.3	0.189368	0.192656
Rv2834c	ugpE	sn-glycerol-3-phosphate ABC transporter permease UgpE	No	0.069475	19.7	15.71	0.326512	0.219561
Rv2835c	ugpA	sn-glycerol-3-phosphate ABC transporter permease UgpA	No	0.268343	16.67	13.46	0.308576	0.468953
Rv2836c	dinF	DNA-damage-inducible protein DinF	No	0.066357	53.19	46.96	0.179723	0.21416
Rv2837c	nrnA	bifunctional oligoribonuclease/PAP phosphatase NrnA	Yes	4e-05	194.3	153.3	0.341928	0.005589
Rv2838c	rbfA	ribosome-binding factor RbfA	No	0.290603	335.2	304.5	0.13858	0.489283
Rv2839c	infB	translation initiation factor IF-2	No	0.025492	607.4	515.8	0.235835	0.125265
Rv2840c	Rv2840c	hypothetical protein	No	0.008812	2495	1965	0.344511	0.07359
Rv2841c	nusA	transcription termination/antitermination protein NusA	Yes	0.0016	122.4	88.16	0.473407	0.031065
Rv2842c	rimP	ribosome maturation factor RimP	No	0.016656	229.6	194.8	0.237129	0.099859
Rv2843	Rv2843	hypothetical protein	No	0.618159	52.53	49.96	0.0723681	0.757462
Rv2844	Rv2844	hypothetical protein	No	0.185271	73.15	67.8	0.109573	0.383405
Rv2845c	proS	proline--tRNA ligase	No	0.983889	55.44	55.32	0.0031261	0.964089
Rv2846c	efpA	MFS-type transporter EfpA	Yes	0.000142	59.62	127.7	-1.09889	0.009843
Rv2847c	cysG	multifunctional uroporphyrin-III C-methyltransferase/precorrin-2 oxidase/ferrochelatase	No	0.387541	23.67	20.86	0.182321	0.580803
Rv2848c	cobB	cobyrinic acid A,C-diamide synthase	No	0.27488	25.2	22.93	0.136187	0.475236
Rv2849c	cobO	cob(I)alamin adenosyltransferase	No	0.433599	58.26	52.16	0.159562	0.619983
Rv2850c	Rv2850c	magnesium chelatase	Yes	0.002477	45.17	36.02	0.326567	0.038524
Rv2851c	Rv2851c	GCN5-like N-acetyltransferase	No	0.321639	94.44	86.49	0.126865	0.519535
Rv2852c	mqo	malate:quinone oxidoreductase	No	0.131951	65.81	60.09	0.131182	0.318174
Rv2853	PE_PGRS48	PE-PGRS family protein PE_PGRS48	No	0.291147	16.29	13.72	0.247706	0.489746
Rv2854	Rv2854	hypothetical protein	No	0.191022	24.12	20.01	0.269509	0.389999
Rv2855	mtr	mycothione reductase	No	0.017126	39.76	28.38	0.486443	0.101344
Rv2856	nicT	nickel-transport integral membrane protein NicT	No	0.020506	105.7	75.42	0.486956	0.111576
Rv2857c	Rv2857c	short-chain type dehydrogenase/reductase	No	0.018896	133.9	98.92	0.436822	0.106786
Rv2858c	aldC	aldehyde dehydrogenase AldC	No	0.109198	67.46	54.66	0.303547	0.28173
Rv2859c	Rv2859c	glutamine amidotransferase	Yes	0.000407	60.86	43.95	0.469631	0.016519
Rv2860c	glnA4	glutamine synthetase	No	0.026061	42.86	33.91	0.337921	0.126512
Rv2861c	mapB	methionine aminopeptidase	Yes	0.002194	172.1	147.1	0.22645	0.03569
Rv2862A	vapB23	antitoxin VapB23	No	0.116229	1.321	0	#NUM!	0.294262
Rv2862c	Rv2862c	hypothetical protein	No	0.092943	13.93	8.861	0.652654	0.25778
Rv2863	vapC23	ribonuclease VapC23	No	0.31764	0.2677	0.02847	3.2331	0.515004
Rv2864c	Rv2864c	penicillin-binding lipoprotein	No	0.562628	23.24	26.25	-0.175707	0.718406
Rv2865	relF	antitoxin RelF	No	0.078139	36.05	46.48	-0.366611	0.233337
Rv2866	relG	toxin RelG	No	0.240851	17.37	22.82	-0.393701	0.443754
Rv2867c	Rv2867c	GCN5-like N-acetyltransferase	No	0.016192	190.3	164.6	0.209311	0.098169
Rv2868c	gcpE	4-hydroxy-3-methylbut-2-en-1-yl diphosphate synthase	No	0.013148	347.1	288.2	0.268281	0.087792
Rv2869c	rip	zinc metalloprotease	No	0.085714	172.8	143.9	0.264037	0.246541
Rv2870c	dxr	1-deoxy-D-xylulose 5-phosphate reductoisomerase	No	0.155334	67.8	54.71	0.309481	0.348746
Rv2871	vapB43	antitoxin VapB43	No	0.03951	77.29	56.06	0.46331	0.160432
Rv2872	vapC43	ribonuclease VapC43	No	0.019891	126.8	102	0.313986	0.109864
Rv2873	mpt83	cell surface lipoprotein	No	0.028118	232.2	175.4	0.404719	0.130986
Rv2874	dipZ	integral membrane C-type cytochrome biogenesis protein DipZ	No	0.010384	31.23	23.2	0.428808	0.078267
Rv2875	mpt70	major secreted immunogenic protein Mpt70	No	0.095013	495.2	398.3	0.314156	0.259773
Rv2876	Rv2876	transmembrane protein	No	0.445646	318.8	296.2	0.10608	0.631127
Rv2877c	Rv2877c	integral membrane protein	No	0.487334	37.09	32.64	0.184389	0.661417
Rv2878c	mpt53	soluble secreted antigen Mpt53	No	0.210419	234.4	205.6	0.189132	0.411393
Rv2879c	Rv2879c	conserved hypothetical protein	No	0.005173	161.2	140.2	0.201365	0.05563
Rv2880c	Rv2880c	conserved hypothetical protein	Yes	0.001491	100.7	79.55	0.34013	0.030681
Rv2881c	cdsA	phosphatidate cytidylyltransferase	No	0.049909	99.7	78.37	0.347292	0.182299
Rv2882c	frr	ribosome recycling factor	No	0.180185	316.2	274.4	0.204557	0.377591
Rv2883c	pyrH	uridylate kinase	No	0.012222	148.3	116.8	0.344478	0.084572
Rv2884	Rv2884	transcriptional regulator	Yes	0.000641	118.2	77.58	0.607473	0.019819
Rv2885c	Rv2885c	transposase	No	0.720442	90.94	87.81	0.0505298	0.824816
Rv2886c	Rv2886c	resolvase	No	0.669411	53.38	49.95	0.0958146	0.7919
Rv2887	Rv2887	HTH-type transcriptional regulator	No	0.059996	49.37	61.12	-0.30801	0.202988
Rv2888c	amiC	amidase AmiC	Yes	0.004036	139.1	106	0.392058	0.049378
Rv2889c	tsf	elongation factor EF-Ts	No	0.019668	298.9	238.5	0.325674	0.109401
Rv2890c	rpsB	30S ribosomal protein S2	No	0.045175	489.4	400.9	0.287772	0.172677
Rv2891	Rv2891	hypothetical protein	No	0.390999	0.5948	1.088	-0.871202	0.584113
Rv2892c	PPE45	PPE family protein PPE45	No	0.475965	6.948	7.587	-0.126932	0.653112
Rv2893	Rv2893	oxidoreductase	No	0.033503	4.958	3.265	0.602675	0.145196
Rv2894c	xerC	tyrosine recombinase XerC	No	0.178398	86.84	96.1	-0.146177	0.375429
Rv2895c	viuB	mycobactin utilization protein ViuB	Yes	0.001161	80.68	65.31	0.304907	0.027795
Rv2896c	Rv2896c	hypothetical protein	No	0.546736	14.04	12.55	0.161856	0.706394
Rv2897c	Rv2897c	hypothetical protein	No	0.091952	7.884	4.674	0.75427	0.25682
Rv2898c	Rv2898c	hypothetical protein	No	0.214445	26.01	20.69	0.330133	0.416535
Rv2899c	fdhD	formate dehydrogenase accessory protein FdhD	No	0.01694	40.76	28.27	0.527882	0.100881
Rv2900c	fdhF	formate dehydrogenase subunit alpha FdhF	No	0.011797	64.47	53.43	0.270978	0.083359
Rv2901c	Rv2901c	hypothetical protein	No	0.479177	135.8	118.3	0.199033	0.65569
Rv2902c	rnhB	ribonuclease HII	No	0.030198	158.2	129	0.294379	0.136709
Rv2903c	lepB	signal peptidase	No	0.006235	520.3	446.6	0.22036	0.060883
Rv2904c	rplS	50S ribosomal protein L19	Yes	0.001212	982.8	803.9	0.289882	0.02822
Rv2905	lppW	lipoprotein LppW	No	0.497295	264.1	255.8	0.046068	0.668143
Rv2906c	trmD	tRNA (guanine-N1)-methyltransferase	No	0.090841	51.4	38.8	0.405712	0.254705
Rv2907c	rimM	16S rRNA processing protein RimM	No	0.006744	146.7	94.44	0.635399	0.063861
Rv2908c	Rv2908c	hypothetical protein	No	0.013551	300	195.9	0.614845	0.089041
Rv2909c	rpsP	30S ribosomal protein S16	No	0.008926	715	543.3	0.396194	0.074217
Rv2910c	Rv2910c	hypothetical protein	No	0.969159	9.219	9.35	-0.0203561	0.956922
Rv2911	dacB2	penicillin-binding protein DacB2	No	0.302187	46.63	41.98	0.151556	0.500171
Rv2912c	Rv2912c	TetR family HTH-type transcriptional regulator	No	0.075076	17.14	23.87	-0.477831	0.228554
Rv2913c	Rv2913c	D-amino acid aminohydrolase	No	0.029462	11.75	15.6	-0.408885	0.13427
Rv2914c	pknI	serine/threonine-protein kinase PknI	No	0.013959	33.84	31.07	0.123207	0.090746
Rv2915c	Rv2915c	hypothetical protein	No	0.233438	44.39	38.47	0.206501	0.435049
Rv2916c	ffh	signal recognition particle protein	No	0.035343	95.99	79.19	0.277566	0.149878
Rv2917	Rv2917	hypothetical protein	Yes	2e-06	26.59	14.96	0.829774	0.002392
Rv2918c	glnD	bifunctional uridylyltransferase/uridylyl-removing enzyme	No	0.007376	47.9	40.75	0.233226	0.067744
Rv2919c	glnB	nitrogen regulatory protein P-II	No	0.055967	243.9	200.6	0.281968	0.195133
Rv2920c	amt	ammonium transporter integral membrane protein	No	0.234447	52.69	42.37	0.314486	0.436465
Rv2921c	ftsY	signal recognition particle receptor FtsY	No	0.586952	41.29	42.9	-0.0551852	0.734515
Rv2922A	acyP	acylphosphatase	No	0.017391	37.28	22.36	0.737482	0.102028
Rv2922c	smc	chromosome partition protein Smc	No	0.014813	46.93	35.43	0.405539	0.093306
Rv2923c	Rv2923c	hypothetical protein	No	0.213068	25.91	22.32	0.215172	0.414302
Rv2924c	fpg	formamidopyrimidine-DNA glycosylase	No	0.711126	15.19	13.75	0.14369	0.819982
Rv2925c	rnc	ribonuclease III	No	0.231294	152.3	137.6	0.146435	0.433125
Rv2926c	Rv2926c	hypothetical protein	No	0.183793	296.7	260.6	0.187168	0.381821
Rv2927c	Rv2927c	hypothetical protein	No	0.809846	727.4	710.5	0.0339143	0.87709
Rv2928	tesA	thioesterase TesA	Yes	0.003468	113.2	76.44	0.566474	0.044799
Rv2929	Rv2929	hypothetical protein	No	0.448616	77.87	65.51	0.249352	0.633293
Rv2930	fadD26	fatty-acid--CoA ligase FadD26	Yes	5.7e-05	682	306.7	1.15294	0.006672
Rv2931	ppsA	phthiocerol synthesis polyketide synthase type I PpsA	Yes	0.00073	214.8	120.6	0.832764	0.021141
Rv2932	ppsB	phthiocerol synthesis polyketide synthase type I PpsB	No	0.025876	142.4	91.77	0.633855	0.126124
Rv2933	ppsC	phthiocerol synthesis polyketide synthase type I PpsC	Yes	0.002786	147.4	97.9	0.590356	0.041105
Rv2934	ppsD	phthiocerol synthesis polyketide synthase type I PpsD	Yes	0.001134	111.6	76.88	0.537657	0.027579
Rv2935	ppsE	phthiocerol synthesis polyketide synthase type I PpsE	Yes	0.001178	175.2	122.6	0.515044	0.027912
Rv2936	drrA	daunorubicin ABC transporter ATP-binding protein DrrA	No	0.199935	194.2	169.6	0.195407	0.400164
Rv2937	drrB	daunorubicin ABC transporter permease DrrB	No	0.057095	106.7	81.89	0.381801	0.197047
Rv2938	drrC	daunorubicin ABC transporter permease DrrC	No	0.037635	90.07	63.95	0.494102	0.155489
Rv2939	papA5	phthiocerol/phthiodiolone dimycocerosyl transferase	No	0.15621	97.44	79.24	0.298285	0.3505
Rv2940c	mas	multifunctional mycocerosic acid synthase	Yes	0.000271	271.6	170.2	0.674252	0.013355
Rv2941	fadD28	long-chain-fatty-acid--AMP ligase FadD28	No	0.00431	444	360.5	0.30056	0.050744
Rv2942	mmpL7	transmembrane transport protein MmpL7	No	0.078256	246.6	207.8	0.246977	0.233517
Rv2943	Rv2943	insertion sequence element IS1533 transposase	No	0.525291	18.29	16.89	0.114886	0.69067
Rv2943A	Rv2943A	transposase	No	0.254134	21.83	26.78	-0.294844	0.455333
Rv2944	Rv2944	insertion sequence element IS1533 transposase	No	0.23221	26.4	31.24	-0.242857	0.433926
Rv2945c	lppX	lipoprotein LppX	No	0.368441	109.4	95	0.203613	0.566537
Rv2946c	pks1	polyketide synthase	No	0.100005	74.2	57.1	0.377928	0.267413
Rv2947c	pks15	polyketide synthase	No	0.069976	114.5	80.05	0.516374	0.220133
Rv2948c	fadD22	p-hydroxybenzoyl--AMP ligase	Yes	0.001326	173.8	112.4	0.628786	0.029396
Rv2949c	Rv2949c	chorismate pyruvate-lyase	No	0.009155	558.1	405.3	0.461533	0.07519
Rv2950c	fadD29	long-chain-fatty-acid--AMP ligase FadD29	No	0.021981	687.2	593.8	0.210753	0.115725
Rv2951c	Rv2951c	phthiodiolone/phenolphthiodiolone dimycocerosates ketoreductase	No	0.01341	174.4	142.9	0.287394	0.088755
Rv2952	Rv2952	phthiotriol/phenolphthiotriol dimycocerosates methyltransferase	No	0.230907	200.9	177.7	0.177034	0.432745
Rv2953	Rv2953	trans-acting enoyl reductase	No	0.024453	154.3	134.1	0.202429	0.122684
Rv2954c	Rv2954c	hypothetical protein	No	0.635932	196.8	189.8	0.0522502	0.768404
Rv2955c	Rv2955c	hypothetical protein	No	0.23553	77.52	69.29	0.161921	0.437021
Rv2956	Rv2956	hypothetical protein	No	0.680897	30.31	28.14	0.107172	0.800028
Rv2957	Rv2957	PGL/p-HBAD biosynthesis glycosyltransferase	No	0.57187	19.56	20.91	-0.0962867	0.725763
Rv2958c	Rv2958c	PGL/p-HBAD biosynthesis glycosyltransferase	Yes	0.001753	63.84	36.64	0.801041	0.032478
Rv2959c	Rv2959c	rhamnosyl O-methyltransferase	Yes	0.000613	246.9	126.4	0.96593	0.019764
Rv2960c	Rv2960c	hypothetical protein	No	0.632002	88.02	80.93	0.121157	0.76639
Rv2961	Rv2961	transposase	No	0.269761	3.985	5.767	-0.533241	0.470398
Rv2962c	Rv2962c	PGL/p-HBAD biosynthesis rhamnosyltransferase	No	0.006097	32.91	24.66	0.416353	0.060514
Rv2963	Rv2963	integral membrane protein	No	0.182748	23.45	26.93	-0.199626	0.380816
Rv2964	purU	formyltetrahydrofolate deformylase	No	0.171236	36.42	42.61	-0.226461	0.368141
Rv2965c	kdtB	phosphopantetheine adenylyltransferase	No	0.107971	51.87	40.66	0.35129	0.278904
Rv2966c	Rv2966c	methyltransferase	No	0.046318	54.33	40.74	0.415303	0.174951
Rv2967c	pca	pyruvate carboxylase	No	0.087586	54.79	46.65	0.232036	0.249029
Rv2968c	Rv2968c	integral membrane protein	No	0.183807	73.24	62.3	0.2334	0.381821
Rv2969c	Rv2969c	hypothetical protein	Yes	0.003168	195.3	140.8	0.472045	0.044126
Rv2970A	Rv2970A	hypothetical protein	No	0.009181	152.8	186.3	-0.285983	0.07519
Rv2970c	lipN	lipase/esterase LipN	No	0.009679	129.6	99.64	0.379269	0.076339
Rv2971	Rv2971	oxidoreductase	No	0.030707	221.9	270.7	-0.286785	0.137772
Rv2972c	Rv2972c	hypothetical protein	No	0.562248	14.06	11.74	0.260164	0.718406
Rv2973c	recG	ATP-dependent DNA helicase RecG	No	0.95729	8.407	8.322	0.0146608	0.950783
Rv2974c	Rv2974c	hypothetical protein	No	0.162106	20.44	16.65	0.295873	0.3588
Rv2975c	Rv2975c	hypothetical protein	No	0.407224	66.71	58.15	0.198124	0.598069
Rv2976c	ung	uracil-DNA glycosylase	No	0.233083	40.03	36.1	0.149083	0.43469
Rv2977c	thiL	thiamine-monophosphate kinase	No	0.883622	49.4	48.68	0.0211819	0.913835
Rv2978c	Rv2978c	transposase	No	0.607263	86.97	80.67	0.108486	0.74948
Rv2979c	Rv2979c	resolvase	No	0.390665	85.46	73.53	0.216916	0.583774
Rv2980	Rv2980	hypothetical protein	No	0.348713	14.88	13.88	0.100367	0.547071
Rv2981c	ddlA	D-alanine--D-alanine ligase	No	0.092965	62.54	52.04	0.265158	0.25778
Rv2982c	gpdA2	glycerol-3-phosphate dehydrogenase	No	0.480175	47.4	44.97	0.0759242	0.656257
Rv2983	Rv2983	2-phospho-L-lactate guanylyltransferase	No	0.041829	38.42	32.73	0.231244	0.165431
Rv2984	ppk1	polyphosphate kinase	No	0.956535	90.98	91.48	-0.00790693	0.95057
Rv2985	mutT1	8-oxo-dGTP diphosphatase	No	0.308859	43.98	37.88	0.215411	0.506409
Rv2986c	hupB	DNA-binding protein HU	No	0.845147	4290	4358	-0.0226885	0.895103
Rv2987c	leuD	3-isopropylmalate dehydratase small subunit	No	0.008661	146.3	239.1	-0.708684	0.073027
Rv2988c	leuC	3-isopropylmalate dehydratase large subunit	Yes	0.002988	146.9	261.5	-0.831977	0.042712
Rv2989	Rv2989	transcriptional regulator	No	0.009999	68.44	137	-1.00126	0.077411
Rv2990c	Rv2990c	hypothetical protein	No	0.037008	313.2	403.7	-0.366199	0.154315
Rv2991	Rv2991	hypothetical protein	No	0.132428	22.16	17.19	0.366388	0.318482
Rv2992c	gltS	glutamate--tRNA ligase	No	0.014698	62.54	49.35	0.341729	0.093002
Rv2993c	Rv2993c	2-hydroxyhepta-2,4-diene-1,7-dioate isomerase	No	0.077131	93.73	76.89	0.285715	0.232303
Rv2994	Rv2994	MFS-type transporter	No	0.304089	32.74	29.67	0.142049	0.501801
Rv2995c	leuB	3-isopropylmalate dehydrogenase	No	0.13116	98.45	86.41	0.188193	0.317245
Rv2996c	serA1	D-3-phosphoglycerate dehydrogenase	No	0.023981	91.56	77.19	0.246304	0.121092
Rv2997	Rv2997	dehydrogenase	No	0.19045	6.348	5.657	0.166265	0.389244
Rv2998	Rv2998	hypothetical protein	No	0.00465	31.43	17.32	0.859703	0.053055
Rv2998A	Rv2998A	conserved hypothetical protein	No	0.260795	15.15	18.63	-0.29831	0.461377
Rv2999	lppY	lipoprotein LppY	Yes	0.000853	83.09	55.98	0.569763	0.023347
Rv3000	Rv3000	transmembrane protein	No	0.293349	11.51	8.899	0.371173	0.492179
Rv3001c	ilvC	ketol-acid reductoisomerase	No	0.02224	206.2	163.5	0.334754	0.116493
Rv3002c	ilvN	acetolactate synthase small subunit	No	0.050596	227.9	181.9	0.325255	0.18414
Rv3003c	ilvB1	acetolactate synthase large subunit IlvB	No	0.040157	214	181.1	0.240824	0.161978
Rv3004	cfp6	low molecular weight protein antigen 6	No	0.301537	26.36	31.04	-0.235778	0.499851
Rv3005c	Rv3005c	hypothetical protein	No	0.153912	178.7	211.3	-0.241753	0.347407
Rv3006	lppZ	lipoprotein LppZ	No	0.020928	189.6	156.8	0.274033	0.112749
Rv3007c	Rv3007c	oxidoreductase	No	0.441921	11.58	14.02	-0.275851	0.627827
Rv3008	Rv3008	hypothetical protein	No	0.178786	15.52	19.06	-0.29642	0.375666
Rv3009c	gatB	aspartyl/glutamyl-tRNA(Asn/Gln) amidotransferase subunit B	No	0.18523	98.59	91.45	0.108458	0.383405
Rv3010c	pfkA	6-phosphofructokinase	No	0.088488	66.34	59.84	0.148769	0.250572
Rv3011c	gatA	glutamyl-tRNA(GLN) amidotransferase subunit A	No	0.048103	24.58	18.25	0.429588	0.178054
Rv3012c	gatC	glutamyl-tRNA(GLN) amidotransferase subunit C	No	0.16001	60.9	51.63	0.238233	0.355598
Rv3013	Rv3013	hypothetical protein	No	0.135077	37.16	24.97	0.573555	0.322585
Rv3014c	ligA	DNA ligase A	No	0.14691	24.05	20.14	0.255973	0.337262
Rv3015c	Rv3015c	hypothetical protein	No	0.042673	14	11.47	0.287561	0.16672
Rv3016	lpqA	lipoprotein LpqA	Yes	0.00038	216.8	111.4	0.960616	0.016011
Rv3017c	esxQ	ESAT-6 like protein EsxQ	No	0.096399	11.83	8.826	0.422618	0.261863
Rv3018A	PE27A	PE family protein	No	0.426345	0.3127	0.08227	1.92634	0.613799
Rv3018c	PPE46	PPE family protein PPE46	No	0.410851	3.991	3.535	0.17504	0.601942
Rv3019c	esxR	ESAT-6 like protein EsxR	No	0.013495	17.47	9.685	0.851056	0.089022
Rv3020c	esxS	ESAT-6 like protein EsxS	No	0.372193	15.4	11.16	0.464593	0.568748
Rv3021c	PPE47	PPE family protein	No	0.156532	4.663	3.018	0.627666	0.350717
Rv3022A	PE29	PE family protein PE29	No	0.744641	3.307	3.783	-0.194008	0.839527
Rv3022c	PPE48	PPE family protein	No	0.075899	3.2	0.8758	1.8694	0.230037
Rv3023c	Rv3023c	transposase	No	0.370485	3.62	4.3	-0.248347	0.567494
Rv3024c	trmU	tRNA-specific 2-thiouridylase	No	0.130795	58.83	53.33	0.141605	0.316818
Rv3025c	iscS	cysteine desulfurase	Yes	0.003745	102.7	85.38	0.266466	0.047453
Rv3026c	Rv3026c	hypothetical protein	No	0.938845	3.559	3.644	-0.034051	0.943047
Rv3027c	Rv3027c	GCN5-like N-acetyltransferase	No	0.030563	28.77	17.99	0.67737	0.137351
Rv3028c	fixB	electron transfer flavoprotein subunit alpha	Yes	0.00032	250.6	183	0.453543	0.014863
Rv3029c	fixA	electron transfer flavoprotein subunit beta	No	0.006595	457	357.4	0.354655	0.063438
Rv3030	Rv3030	S-adenosylmethionine-dependent methyltransferase	No	0.543372	47.02	48.97	-0.0586237	0.703792
Rv3031	Rv3031	1,4-alpha-glucan branching protein	No	0.424999	27.45	30	-0.128156	0.613162
Rv3032	Rv3032	glycogen synthase	No	0.582949	32.32	34.16	-0.0798808	0.731854
Rv3032A	Rv3032A	hypothetical protein	No	0.579656	14.43	13.1	0.139504	0.730394
Rv3033	Rv3033	hypothetical protein	No	0.323789	43.03	49.42	-0.199752	0.521561
Rv3034c	Rv3034c	acetyltransferase	No	0.111416	44.63	46.34	-0.0542442	0.285645
Rv3035	Rv3035	hypothetical protein	No	0.195135	23.25	20	0.217231	0.394861
Rv3036c	TB22.2	hypothetical protein	No	0.106206	137.2	116.8	0.23224	0.276299
Rv3037c	Rv3037c	S-adenosylmethionine-dependent methyltransferase	No	0.064508	18.06	23.79	-0.397557	0.209802
Rv3038c	Rv3038c	hypothetical protein	No	0.688641	75.57	73.73	0.0355619	0.804963
Rv3039c	echA17	enoyl-CoA hydratase EchA17	No	0.328709	35.66	32.44	0.136533	0.527018
Rv3040c	Rv3040c	hypothetical protein	No	0.01729	41.78	32.17	0.377097	0.101713
Rv3041c	Rv3041c	ABC transporter ATP-binding protein	No	0.562499	39.98	37.95	0.0751786	0.718406
Rv3042c	serB2	phosphoserine phosphatase SerB	No	0.843977	90.76	92.53	-0.0278646	0.895002
Rv3043c	ctaD	cytochrome C oxidase cytochrome 1	No	0.122191	265.6	236.7	0.166195	0.302766
Rv3044	fecB	FeIII-dicitrate-binding periplasmic lipoprotein	No	0.316657	129.6	118.9	0.124317	0.514324
Rv3045	adhC	NADP-dependent alcohol dehydrogenase	No	0.184128	340	379.5	-0.158565	0.38219
Rv3046c	Rv3046c	hypothetical protein	No	0.038634	40.5	31.03	0.384258	0.158232
Rv3047c	Rv3047c	hypothetical protein	No	0.362405	18.73	14.24	0.395402	0.560995
Rv3048c	nrdF2	ribonucleoside-diphosphate reductase subunit beta NrdF2	No	0.17698	60.63	54.98	0.141125	0.373449
Rv3049c	Rv3049c	monooxygenase	No	0.013152	139	127.9	0.120069	0.087792
Rv3050c	Rv3050c	AsnC family transcriptional regulator	No	0.844371	214.6	212.8	0.0121519	0.895002
Rv3051c	nrdE	ribonucleoside-diphosphate reductase subunit alpha	No	0.38407	509.6	501.1	0.0242667	0.577766
Rv3052c	nrdI	NrdI protein	No	0.818344	912.3	925	-0.019945	0.881931
Rv3053c	nrdH	glutaredoxin electron transport protein NrdH	No	0.981163	1145	1141	0.00504881	0.962977
Rv3054c	Rv3054c	hypothetical protein	No	0.185535	11.98	17.72	-0.564751	0.383663
Rv3055	Rv3055	TetR family transcriptional regulator	No	0.46342	11.62	14.22	-0.291311	0.643183
Rv3056	dinP	DNA polymerase IV 2	No	0.394442	11.3	13.43	-0.249137	0.586837
Rv3057c	Rv3057c	short chain alcohol dehydrogenase/reductase	No	0.515752	37.74	34	0.15056	0.682353
Rv3058c	Rv3058c	TetR family transcriptional regulator	No	0.29279	90.63	100.6	-0.15057	0.491453
Rv3059	cyp136	cytochrome P450 Cyp136	No	0.594823	75.76	78.25	-0.0466544	0.741146
Rv3060c	Rv3060c	GntR family transcriptional regulator	No	0.067267	37.5	47.72	-0.347703	0.21575
Rv3061c	fadE22	acyl-CoA dehydrogenase FadE22	Yes	0.003174	56.01	80.88	-0.530099	0.044126
Rv3062	ligB	DNA ligase	No	0.854844	37.74	37.11	0.0242864	0.899709
Rv3063	cstA	carbon starvation protein A	No	0.155085	16.63	14.52	0.195747	0.348482
Rv3064c	Rv3064c	integral membrane protein	No	0.231138	17.57	26.7	-0.603726	0.432981
Rv3065	mmr	multidrug resistance protein Mmr	No	0.078539	28.73	55.88	-0.959774	0.233891
Rv3066	Rv3066	DeoR family transcriptional regulator	No	0.030498	40.1	84.83	-1.08097	0.137299
Rv3067	Rv3067	hypothetical protein	No	0.052474	17.73	35.04	-0.98281	0.187929
Rv3068c	pgmA	phosphoglucomutase PgmA	No	0.027586	26.03	21.27	0.291355	0.130279
Rv3069	crcB	fluoride ion transporter CrcB	No	0.584337	34.49	32.5	0.0857384	0.732415
Rv3070	crcB	fluoride ion transporter CrcB	No	0.152521	24.33	17.86	0.446004	0.346106
Rv3071	Rv3071	hypothetical protein	No	0.822443	18.46	17.62	0.0671886	0.883739
Rv3072c	Rv3072c	hypothetical protein	No	0.979101	14.96	14.86	0.00967606	0.961992
Rv3073c	Rv3073c	hypothetical protein	No	0.065801	23.39	18.7	0.322854	0.212866
Rv3074	Rv3074	hypothetical protein	No	0.403668	27.65	25.46	0.119047	0.595401
Rv3075c	Rv3075c	hypothetical protein	No	0.467673	105.3	99.3	0.0846398	0.646271
Rv3076	Rv3076	hypothetical protein	No	0.304644	24.47	18.97	0.367294	0.502415
Rv3077	Rv3077	hydrolase	No	0.541622	30.03	27.72	0.115477	0.702857
Rv3078	hab	hydroxylaminobenzene mutase	No	0.344244	33.2	31.29	0.0854816	0.541924
Rv3079c	Rv3079c	hypothetical protein	No	0.478058	21.81	18.58	0.231239	0.654836
Rv3080c	pknK	serine/threonine-protein kinase PknK	No	0.672601	6.939	7.275	-0.0682195	0.793957
Rv3081	Rv3081	hypothetical protein	No	0.283068	6.272	7.42	-0.242494	0.482337
Rv3082c	virS	HTH-type transcriptional regulator VirS	No	0.019732	6.628	16.71	-1.33407	0.109428
Rv3083	mymA	FAD-containing monooxygenase MymA	Yes	0.001897	441.1	913.3	-1.04998	0.033504
Rv3084	lipR	acetyl-hydrolase LipR	Yes	0.000225	153.9	577.7	-1.90833	0.012321
Rv3085	sadH	oxidoreductase SadH	Yes	0.000173	71.95	477.5	-2.73043	0.011119
Rv3086	adhD	alcohol dehydrogenase D	Yes	4.3e-05	107	720.3	-2.75099	0.005589
Rv3087	Rv3087	diacyglycerol O-acyltransferase	Yes	1.7e-05	43.39	338.7	-2.96457	0.003739
Rv3088	tgs4	diacyglycerol O-acyltransferase	Yes	8.4e-05	35.8	329.4	-3.20181	0.007762
Rv3089	fadD13	long chain-fatty-acid--CoA ligase FadD13	Yes	2.8e-05	44.82	296	-2.72338	0.00443
Rv3090	Rv3090	hypothetical protein	No	0.114414	49.93	39.29	0.345745	0.291284
Rv3091	Rv3091	hypothetical protein	No	0.023596	29.05	23.47	0.30772	0.120033
Rv3092c	Rv3092c	integral membrane protein	No	0.176297	33.01	27.26	0.276118	0.372716
Rv3093c	Rv3093c	oxidoreductase	No	0.33821	13.43	10.64	0.335961	0.537435
Rv3094c	Rv3094c	hypothetical protein	No	0.461683	14.43	12.73	0.180839	0.641895
Rv3095	Rv3095	HTH-type transcriptional regulator	No	0.541247	34.57	38.57	-0.157959	0.702703
Rv3096	Rv3096	hypothetical protein	No	0.795765	89.1	87.19	0.0312628	0.869756
Rv3097c	lipY	triacylglycerol lipase Lip	No	0.271075	4.485	2.965	0.597076	0.471363
Rv3098A	Rv3098A	PemK-like protein	No	0.282681	75.94	84.29	-0.150501	0.482325
Rv3098c	Rv3098c	hypothetical protein	No	0.970027	17.46	17.61	-0.0123414	0.956922
Rv3099c	Rv3099c	hypothetical protein	No	0.502648	88.79	81.04	0.131763	0.670637
Rv3100c	smpB	SsrA-binding protein	No	0.163791	53.3	43	0.309799	0.361361
Rv3101c	ftsX	cell division protein FtsX	Yes	0.002579	81.59	57.79	0.497572	0.039431
Rv3102c	ftsE	cell division ATP-binding protein FtsE	No	0.009723	52.27	34.56	0.59688	0.076573
Rv3103c	Rv3103c	hypothetical protein	No	0.173919	77.99	74.17	0.0724534	0.370417
Rv3104c	Rv3104c	transmembrane protein	No	0.038739	68.96	58.69	0.232645	0.158243
Rv3105c	prfB	peptide chain release factor PrfB	No	0.132799	70.82	59.42	0.253208	0.318814
Rv3106	fprA	NADPH-ferredoxin reductase FprA	No	0.697476	22.26	20.92	0.0895707	0.811421
Rv3107c	agpS	alkyldihydroxyacetonephosphate synthase	No	0.567645	35.12	36.41	-0.0520419	0.722243
Rv3108	Rv3108	hypothetical protein	No	0.281158	1.405	2.327	-0.727901	0.480926
Rv3109	moaA1	cyclic pyranopterin monophosphate synthase	No	0.969229	3.78	3.734	0.0176643	0.956922
Rv3110	moaB1	pterin-4-alpha-carbinolamine dehydratase	No	0.590011	4.39	4.976	-0.180766	0.737332
Rv3111	moaC1	cyclic pyranopterin monophosphate synthase accessory protein	No	0.91251	2.715	2.561	0.0842449	0.931767
Rv3112	moaD1	molybdenum cofactor biosynthesis protein MoaD	No	0.338105	3.752	1.564	1.26242	0.537435
Rv3113	Rv3113	phosphatase	No	0.399181	1.992	1.205	0.725185	0.591248
Rv3114	Rv3114	hypothetical protein	No	0.173233	1.099	3.06	-1.47734	0.369818
Rv3115	Rv3115	transposase	No	0.932876	6.627	6.519	0.0237052	0.940201
Rv3116	moeB2	molybdenum cofactor biosynthesis protein MoeB	No	0.02489	130.2	107.7	0.273711	0.123836
Rv3117	cysA3	thiosulfate sulfurtransferase	Yes	0.003234	419.7	299.4	0.487284	0.044366
Rv3118	sseC1	hypothetical protein	Yes	0.00274	221.5	175.1	0.339128	0.040643
Rv3119	moaE1	molybdopterin synthase catalytic subunit 1	No	0.045831	119	98.74	0.269255	0.173967
Rv3120	Rv3120	hypothetical protein	No	0.019773	97.29	81.08	0.262945	0.109546
Rv3121	cyp141	cytochrome P450 Cyp141	No	0.78617	67.53	66.15	0.0297874	0.863753
Rv3122	Rv3122	hypothetical protein	No	0.500713	27.56	32.81	-0.25156	0.669702
Rv3123	Rv3123	hypothetical protein	No	0.137165	17.14	25.13	-0.552044	0.324726
Rv3124	moaR1	transcriptional regulator MoaR	No	0.022096	6.221	9.26	-0.573866	0.115962
Rv3125c	PPE49	PPE family protein PPE49	No	0.633109	5.651	5.047	0.16308	0.766694
Rv3126c	Rv3126c	hypothetical protein	No	0.376408	3.302	5.275	-0.675831	0.570253
Rv3127	Rv3127	hypothetical protein	No	0.683711	211.8	258.5	-0.287462	0.801826
Rv3128c	Rv3128c	conserved hypothetical protein	Yes	0.002308	8.963	4.002	1.16326	0.036827
Rv3129	Rv3129	conserved hypothetical protein	No	0.117575	10.3	7.328	0.491153	0.295621
Rv3130c	tgs1	diacyglycerol O-acyltransferase	No	0.9713	130	127.6	0.0268833	0.956977
Rv3131	Rv3131	NAD(P)H nitroreductase	No	0.789324	312.8	360.8	-0.205959	0.864962
Rv3132c	devS	two component sensor histidine kinase DevS	No	0.947346	82.57	81.72	0.0149285	0.946076
Rv3133c	devR	two component transcriptional regulator DevR	No	0.701646	137.3	156.7	-0.190674	0.813592
Rv3134c	Rv3134c	universal stress protein	No	0.989407	178.8	179.9	-0.00884845	0.966565
Rv3135	PPE50	PPE family protein PPE50	Yes	0.001401	159.5	61.16	1.3829	0.030299
Rv3136	PPE51	PPE family protein PPE51	Yes	6e-06	377.7	140.6	1.42564	0.002392
Rv3136A	Rv3136A	hypothetical protein	No	0.323639	24.23	20.96	0.209156	0.521561
Rv3137	Rv3137	histidinol-phosphatase	No	0.021228	66.93	30.56	1.13101	0.113251
Rv3138	pflA	pyruvate formate lyase activating protein PflA	No	0.05338	46.44	33.65	0.464761	0.189728
Rv3139	fadE24	acyl-CoA dehydrogenase FadE24	Yes	0.000115	376.1	203	0.889637	0.008954
Rv3140	fadE23	acyl-CoA dehydrogenase FadE23	Yes	4.6e-05	400.8	205.3	0.965149	0.005589
Rv3141	fadB4	NADPH quinone oxidoreductase FadB	No	0.044603	134.1	108.7	0.302957	0.171206
Rv3142c	Rv3142c	hypothetical protein	No	0.170322	112.9	95.91	0.235292	0.367248
Rv3143	Rv3143	response regulator	No	0.457301	17.49	14.31	0.289507	0.63838
Rv3144c	PPE52	PPE family protein PPE52	No	0.544458	71.55	65.99	0.116704	0.705033
Rv3145	nuoA	NADH-quinone oxidoreductase subunit A	No	0.092851	101.8	127.1	-0.320226	0.25778
Rv3146	nuoB	NADH-quinone oxidoreductase subunit B	No	0.065752	58.92	83.04	-0.495049	0.212866
Rv3147	nuoC	NADH-quinone oxidoreductase subunit C	No	0.062371	67.37	83.26	-0.305517	0.206991
Rv3148	nuoD	NADH-quinone oxidoreductase subunit D	No	0.010057	73.17	109.3	-0.578969	0.077425
Rv3149	nuoE	NADH-quinone oxidoreductase subunit E	No	0.296372	86.83	98.73	-0.185295	0.494639
Rv3150	nuoF	NADH-quinone oxidoreductase subunit F	No	0.146953	81.14	91.41	-0.171939	0.337262
Rv3151	nuoG	NADH-quinone oxidoreductase subunit G	No	0.088285	112.1	121.8	-0.119728	0.250125
Rv3152	nuoH	NADH-quinone oxidoreductase subunit H	No	0.032145	98.96	126.3	-0.351937	0.142009
Rv3153	nuoI	NADH-quinone oxidoreductase subunit I	No	0.16147	130.5	143.5	-0.137001	0.357826
Rv3154	nuoJ	NADH-quinone oxidoreductase subunit J	No	0.351872	84.95	98.41	-0.212191	0.55045
Rv3155	nuoK	NADH-quinone oxidoreductase subunit K	No	0.27587	102.3	114.8	-0.166316	0.475895
Rv3156	nuoL	NADH-quinone oxidoreductase subunit L	No	0.673925	89.08	88.37	0.0115449	0.794835
Rv3157	nuoM	NADH-quinone oxidoreductase subunit M	No	0.72069	95.42	98.69	-0.0486122	0.824874
Rv3158	nuoN	NADH-quinone oxidoreductase subunit N	No	0.005849	54.71	62.25	-0.186269	0.059398
Rv3159c	PPE53	PPE family protein PPE53	No	0.011837	269.9	180.6	0.579627	0.083359
Rv3160c	Rv3160c	TetR family transcriptional regulator	No	0.040032	1149	863.1	0.412779	0.161593
Rv3161c	Rv3161c	dioxygenase	No	0.04331	1495	1119	0.417935	0.16837
Rv3162c	Rv3162c	integral membrane protein	Yes	0.002989	19.03	48.41	-1.34703	0.042712
Rv3163c	Rv3163c	hypothetical protein	Yes	0.000536	15.05	43.71	-1.5382	0.018817
Rv3164c	moxR3	methanol dehydrogenase transcriptional regulator MoxR	Yes	8.6e-05	35.06	92.51	-1.39978	0.007835
Rv3165c	Rv3165c	hypothetical protein	Yes	0.003597	30.05	70.85	-1.2374	0.046012
Rv3166c	Rv3166c	hypothetical protein	Yes	0.000123	27.41	57.4	-1.06635	0.009498
Rv3167c	Rv3167c	TetR family transcriptional regulator	Yes	0.000717	16.56	64.82	-1.96874	0.021141
Rv3168	Rv3168	aminoglycoside phosphotransferase	Yes	0.000201	142	457.4	-1.68757	0.0116
Rv3169	Rv3169	hypothetical protein	Yes	0.000446	135.1	659.9	-2.28822	0.017054
Rv3170	aofH	flavin-containing monoamine oxidase	Yes	3e-06	31.32	99.98	-1.67456	0.002392
Rv3171c	hpx	non-heme haloperoxidase Hpx	No	0.763524	366.2	353.7	0.0501056	0.852563
Rv3172c	Rv3172c	hypothetical protein	No	0.009968	165.2	136.6	0.274256	0.077411
Rv3173c	Rv3173c	TetR/Acr family transcriptional regulator	No	0.317187	420.5	452.5	-0.105812	0.514879
Rv3174	Rv3174	short-chain dehydrogenase/reductase	No	0.215958	511.4	436.6	0.22814	0.417978
Rv3175	Rv3175	amidase	No	0.4908	227.6	213.6	0.0915889	0.663921
Rv3176c	mesT	epoxide hydrolase MesT	No	0.158221	206	233.2	-0.178923	0.353082
Rv3177	Rv3177	peroxidase	No	0.050554	131.8	154.8	-0.232055	0.184107
Rv3178	Rv3178	nitroreductase	No	0.099309	36.14	42.94	-0.248726	0.266679
Rv3179	Rv3179	hypothetical protein	No	0.162961	7.288	6.059	0.266443	0.359964
Rv3180c	vapC45	ribonuclease VapC45	No	0.422482	22.23	24.21	-0.123095	0.611455
Rv3181c	vapB45	antitoxin VapB45	No	0.586085	11.42	10.29	0.15032	0.733766
Rv3182	Rv3182	hypothetical protein	No	0.824647	114.4	119.4	-0.0617158	0.885412
Rv3183	Rv3183	transcriptional regulator	No	0.871888	109.2	114.1	-0.0633259	0.906613
Rv3184	Rv3184	transposase	No	0.963817	13.1	13.21	-0.0120637	0.954168
Rv3185	Rv3185	transposase	No	0.080596	6.847	5.848	0.227529	0.237832
Rv3186	Rv3186	transposase	No	0.272758	5.898	8.547	-0.535192	0.472318
Rv3187	Rv3187	transposase	No	0.10493	6.018	4.243	0.504199	0.274538
Rv3188	Rv3188	hypothetical protein	No	0.629937	56.52	60.51	-0.0984121	0.765518
Rv3189	Rv3189	hypothetical protein	No	0.551907	46.42	51.32	-0.144775	0.710422
Rv3190A	Rv3190A	hypothetical protein	No	0.112928	203	249.9	-0.299871	0.288442
Rv3190c	Rv3190c	hypothetical protein	No	0.048935	60.67	54.13	0.164555	0.180009
Rv3191c	Rv3191c	transposase	No	0.811659	3.599	3.32	0.116413	0.878185
Rv3192	Rv3192	hypothetical protein	No	0.009356	2.066	0.9091	1.18433	0.07526
Rv3193c	Rv3193c	transmembrane protein	No	0.020882	124.4	101.9	0.287832	0.112613
Rv3194c	Rv3194c	hypothetical protein	Yes	0.000459	55.71	37.18	0.58341	0.017393
Rv3195	Rv3195	hypothetical protein	No	0.118198	15.78	13.11	0.26743	0.297051
Rv3196	Rv3196	hypothetical protein	No	0.776334	1.707	1.509	0.17787	0.859503
Rv3196A	Rv3196A	hypothetical protein	No	0.01024	46.72	28.77	0.699475	0.078052
Rv3197	Rv3197	ABC transporter ATP-binding protein	No	0.295738	386.1	404.6	-0.0675218	0.494129
Rv3197A	whiB7	transcriptional regulator WhiB7	No	0.072157	121.6	91.55	0.409511	0.223396
Rv3198A	Rv3198A	glutaredoxin protein	No	0.501513	83.02	76.1	0.125562	0.669702
Rv3198c	uvrD2	ATP-dependent DNA helicase UvrD	No	0.19968	86.03	77.87	0.143772	0.400164
Rv3199c	nudC	NADH pyrophosphatase	No	0.447951	26.97	25.05	0.106545	0.632841
Rv3200c	Rv3200c	transmembrane cation transporter	No	0.466813	50.05	44.74	0.161805	0.645571
Rv3201c	Rv3201c	ATP-dependent DNA helicase	No	0.211433	12.59	14.72	-0.225499	0.412735
Rv3202c	Rv3202c	ATP-dependent DNA helicase	No	0.825436	24.94	25.78	-0.0477908	0.885454
Rv3203	lipV	lipase LipV	No	0.252461	33.64	31.5	0.0948259	0.453523
Rv3204	Rv3204	DNA-methyltransferase	No	0.00562	57.44	34.68	0.727952	0.058089
Rv3205c	Rv3205c	hypothetical protein	No	0.041389	157.8	143.5	0.137046	0.164642
Rv3206c	moeB1	adenylyltransferase/sulfurtransferase	No	0.169302	162.7	184.2	-0.179059	0.365973
Rv3207c	Rv3207c	hypothetical protein	No	0.191827	167.4	182.5	-0.124597	0.39135
Rv3208	Rv3208	TetR family transcriptional regulator	No	0.94375	66.54	66.05	0.0106633	0.945001
Rv3208A	TB9.4	hypothetical protein	No	0.155176	89.92	64.93	0.469757	0.348534
Rv3209	Rv3209	hypothetical protein	No	0.040317	202.8	256.4	-0.338339	0.162384
Rv3210c	Rv3210c	hypothetical protein	No	0.420107	14.61	17.05	-0.222816	0.610423
Rv3211	rhlE	ATP-dependent RNA helicase RhlE	No	0.21938	365.2	383.8	-0.0716679	0.421781
Rv3212	Rv3212	hypothetical protein	No	0.295128	140.1	130.6	0.101302	0.49357
Rv3213c	Rv3213c	SOJ/ParA-like protein	No	0.092285	192.5	167.7	0.198976	0.25728
Rv3214	gpm2	phosphoglycerate mutase	No	0.170351	53.43	46.59	0.19763	0.367248
Rv3215	entC	isochorismate synthase	No	0.693883	39.87	37.89	0.0734865	0.808961
Rv3216	Rv3216	acetyltransferase	No	0.266559	47.2	38.16	0.306726	0.467046
Rv3217c	Rv3217c	integral membrane protein	No	0.135314	45.44	34.16	0.411655	0.32301
Rv3218	Rv3218	hypothetical protein	Yes	0.003473	26.37	15.43	0.77316	0.044799
Rv3219	whiB1	transcriptional regulator WhiB1	No	0.004192	7683	5005	0.6183	0.050017
Rv3220c	Rv3220c	two component sensor kinase	No	0.071919	70	62.68	0.15935	0.223337
Rv3221A	rshA	anti-sigma factor RshA	No	0.679229	74.34	71.68	0.0525681	0.799233
Rv3221c	TB7.3	hypothetical protein	No	0.805468	105.2	101.9	0.0459807	0.874425
Rv3222c	Rv3222c	hypothetical protein	No	0.465837	125.5	119.4	0.0718845	0.645235
Rv3223c	sigH	ECF RNA polymerase sigma factor SigH	No	0.121126	233.1	210.5	0.147129	0.301363
Rv3224	Rv3224	iron-regulated short-chain dehydrogenase/reductase	No	0.047217	188.9	168.3	0.166588	0.176475
Rv3224A	Rv3224A	conserved hypothetical protein	No	0.025754	168.7	141.6	0.252639	0.125952
Rv3224B	Rv3224B	conserved hypothetical protein	No	0.062073	85.44	62.07	0.461016	0.206669
Rv3225c	Rv3225c	GCN5-like N-acetyltransferase	No	0.074017	35.05	28.77	0.284849	0.226937
Rv3226c	Rv3226c	hypothetical protein	No	0.89991	42.62	41.92	0.0238919	0.923692
Rv3227	aroA	3-phosphoshikimate 1-carboxyvinyltransferase	Yes	0.000742	35.65	22.86	0.641077	0.021182
Rv3228	Rv3228	hypothetical protein	No	0.205941	33.57	28.87	0.217601	0.406508
Rv3229c	desA3	stearoyl-CoA 9-desaturase	No	0.009201	711.3	582	0.289439	0.07519
Rv3230c	Rv3230c	stearoyl-CoA 9-desaturase electron transfer protein	No	0.013585	484.2	373.6	0.374109	0.089041
Rv3231c	Rv3231c	hypothetical protein	No	0.835022	40.27	38.64	0.0596104	0.890092
Rv3232c	ppk2	polyphosphate kinase	No	0.250574	72.06	64.65	0.156548	0.452211
Rv3233c	Rv3233c	conserved hypothetical protein	No	0.422638	67.1	57.8	0.215243	0.611518
Rv3234c	tgs3	diacyglycerol O-acyltransferase	Yes	0.004079	84.35	65.75	0.359397	0.049378
Rv3235	Rv3235	hypothetical protein	No	0.088595	27.99	24.23	0.208117	0.250744
Rv3236c	Rv3236c	integral membrane transport protein	No	0.681982	34.11	35.64	-0.0633026	0.800543
Rv3237c	Rv3237c	hypothetical protein	No	0.233514	66.41	56.59	0.230853	0.435049
Rv3238c	Rv3238c	integral membrane protein	No	0.025795	40.2	32.19	0.320583	0.125952
Rv3239c	Rv3239c	transmembrane transport protein	No	0.055992	17.36	14.23	0.286831	0.195133
Rv3240c	secA1	protein translocase subunit SecA	Yes	0.000461	215.5	172.9	0.31775	0.017393
Rv3241c	Rv3241c	hypothetical protein	No	0.176428	287.6	276.9	0.0546986	0.372716
Rv3242c	Rv3242c	hypothetical protein	No	0.771124	18.02	18.86	-0.0657307	0.856333
Rv3243c	Rv3243c	hypothetical protein	No	0.015228	34.02	25.59	0.410803	0.094613
Rv3244c	lpqB	lipoprotein LpqB	No	0.161338	106.9	91.86	0.218753	0.357786
Rv3245c	mtrB	two component sensory histidine kinase MtrB	No	0.216347	284.5	276.1	0.0432378	0.418448
Rv3246c	mtrA	two component DNA-binding response regulator MtrA	No	0.945334	611.9	609.8	0.00495975	0.945792
Rv3247c	tmk	thymidylate kinase	Yes	0.001549	68.63	131	-0.932656	0.030962
Rv3248c	sahH	adenosylhomocysteinase	Yes	5e-06	713.4	2495	-1.80626	0.002392
Rv3249c	Rv3249c	TetR family transcriptional regulator	Yes	1.2e-05	772.7	5749	-2.89533	0.003283
Rv3250c	rubB	rubredoxin RubB	Yes	2.1e-05	784.8	4502	-2.52017	0.003811
Rv3251c	rubA	rubredoxin RubA	Yes	6e-06	1504	8043	-2.41893	0.002392
Rv3252c	alkB	transmembrane alkane 1-monooxygenase AlkB	Yes	8e-05	1513	5115	-1.75732	0.007761
Rv3253c	Rv3253c	cationic amino acid transport integral membrane protein	No	0.247842	16.11	18.02	-0.161643	0.451148
Rv3254	Rv3254	hypothetical protein	No	0.00988	38.37	45.05	-0.231548	0.077147
Rv3255c	manA	mannose-6-phosphate isomerase	No	0.552274	53.65	51.94	0.0467322	0.710451
Rv3256c	Rv3256c	hypothetical protein	No	0.435522	61.05	58.43	0.063282	0.622102
Rv3257c	pmmA	phosphomannomutase PmmA	No	0.172087	176.4	189.7	-0.104869	0.369031
Rv3258c	Rv3258c	hypothetical protein	No	0.249581	227.2	243.4	-0.0993663	0.451876
Rv3259	Rv3259	hypothetical protein	No	0.392411	13.18	11.55	0.190458	0.584866
Rv3260c	whiB2	transcriptional regulator WhiB2	No	0.046497	791.5	698.3	0.180742	0.175161
Rv3261	fbiA	2-phospho-L-lactate transferase	No	0.099791	73.62	60.88	0.274129	0.26706
Rv3262	fbiB	coenzyme F420:L-glutamate ligase	No	0.005313	48.55	30.34	0.67825	0.056382
Rv3263	Rv3263	DNA methylase	No	0.527354	45.81	49.07	-0.0991787	0.691886
Rv3264c	manB	D-alpha-D-mannose-1-phosphate guanylyltransferase ManB	No	0.041216	59.12	49.43	0.258259	0.164272
Rv3265c	wbbL1	N-acetylglucosaminyl-diphospho-decaprenol L-rhamnosyltransferase	No	0.857716	49.04	49.78	-0.0216073	0.901121
Rv3266c	rmlD	dTDP-4-dehydrorhamnose reductase	No	0.344688	52.53	49.21	0.0941901	0.542312
Rv3267	Rv3267	hypothetical protein	No	0.278568	308.3	317.1	-0.040603	0.478336
Rv3268	Rv3268	hypothetical protein	No	0.789561	150.1	152.1	-0.0190962	0.865048
Rv3269	Rv3269	hypothetical protein	No	0.106869	202.4	162.6	0.315882	0.277365
Rv3270	ctpC	manganese/zinc-exporting P-type ATPase	No	0.239645	86.96	72.5	0.262371	0.442405
Rv3271c	Rv3271c	integral membrane protein	No	0.018339	83.5	56.46	0.564547	0.105003
Rv3272	Rv3272	hypothetical protein	No	0.923925	111.3	112.1	-0.0103327	0.93679
Rv3273	Rv3273	transmembrane carbonic anhydrase	No	0.684694	98.79	95.26	0.0524945	0.802249
Rv3274c	fadE25	acyl-CoA dehydrogenase FadE25	No	0.027166	167.3	129.2	0.372831	0.129076
Rv3275c	purE	N5-carboxyaminoimidazole ribonucleotide mutase	No	0.452103	51.71	48.46	0.0936489	0.634839
Rv3276c	purK	N5-carboxyaminoimidazole ribonucleotide synthase	No	0.010259	39.42	28.45	0.470499	0.078052
Rv3277	Rv3277	transmembrane protein	No	0.562602	87.76	82.04	0.097236	0.718406
Rv3278c	Rv3278c	transmembrane protein	No	0.940758	10.75	10.53	0.0298312	0.943628
Rv3279c	birA	bifunctional biotin operon repressor/biotin--[acetyl-CoA-carboxylase] synthetase	No	0.224488	16.58	13.6	0.285837	0.425912
Rv3280	accD5	propionyl-CoA carboxylase subunit beta	No	0.390001	228.6	222.7	0.0377238	0.583099
Rv3281	accE5	bifunctional protein acetyl-/propionyl-CoAcarboxylase subunit epsilon AccE	No	0.198181	135.5	163.8	-0.273643	0.398833
Rv3282	Rv3282	hypothetical protein	No	0.566011	77.39	81.11	-0.0677326	0.721002
Rv3283	sseA	thiosulfate sulfurtransferase SseA	No	0.018278	303.7	268.3	0.1788	0.104847
Rv3284	Rv3284	hypothetical protein	No	0.179611	283	245.6	0.204491	0.377055
Rv3285	accA3	bifunctional protein acetyl-/propionyl-CoA carboxylase subunit alpha AccA	No	0.042209	174.8	148.6	0.234271	0.166204
Rv3286c	sigF	RNA polymerase sigma factor SigF	No	0.018892	42.93	31.9	0.42843	0.106786
Rv3287c	rsbW	anti-sigma factor RsbW	No	0.005315	107.1	64.66	0.728013	0.056382
Rv3288c	usfY	hypothetical protein	No	0.175572	75.91	88.27	-0.217633	0.371911
Rv3289c	Rv3289c	transmembrane protein	No	0.028768	88.69	120.4	-0.440992	0.132548
Rv3290c	lat	L-lysine-epsilon aminotransferase	No	0.005635	310.4	411.9	-0.408166	0.058089
Rv3291c	lrpA	transcriptional regulator LrpA	No	0.512423	22.83	21.26	0.102789	0.680196
Rv3292	Rv3292	hypothetical protein	No	0.138717	50.37	59.96	-0.251436	0.326297
Rv3293	pcd	piperideine-6-carboxylic acid dehydrogenase	No	0.996318	39.01	38.99	0.000739844	0.96841
Rv3294c	Rv3294c	hypothetical protein	No	0.552499	1.121	0.6391	0.810673	0.710571
Rv3295	Rv3295	TetR family transcriptional regulator	Yes	0.001314	88.69	142.1	-0.680063	0.029352
Rv3296	lhr	ATP-dependent helicase	No	0.50088	29.71	31.64	-0.090801	0.669702
Rv3297	nei	endonuclease VIII	No	0.991769	26.96	26.93	0.00160627	0.96713
Rv3298c	lpqC	esterase LpqC	No	0.075792	46.65	39.52	0.239294	0.229978
Rv3299c	atsB	arylsulfatase AtsB	No	0.034137	110.6	94.82	0.222088	0.146869
Rv3300c	Rv3300c	hypothetical protein	No	0.006254	42.32	31.02	0.448141	0.060883
Rv3301c	phoY1	phosphate transport system transcriptional regulator PhoY	No	0.110213	61.98	51.78	0.259408	0.28349
Rv3302c	glpD2	glycerol-3-phosphate dehydrogenase	No	0.815553	41.98	40.79	0.0414867	0.879963
Rv3303c	lpdA	NAD(P)H quinone reductase LpdA	No	0.023895	37.17	26.56	0.484884	0.120882
Rv3304	Rv3304	hypothetical protein	No	0.15264	36.11	25.43	0.505867	0.346106
Rv3305c	amiA1	N-acyl-L-amino acid amidohydrolase AmiA	No	0.818244	38.23	38.71	-0.0180011	0.881931
Rv3306c	amiB1	amidase AmiB	No	0.903856	51.05	50.58	0.0133439	0.925958
Rv3307	deoD	purine nucleoside phosphorylase	Yes	0.001162	77.33	53.65	0.52745	0.027795
Rv3308	pmmB	phosphomannomutase PmmB	No	0.158719	27.83	23.88	0.220838	0.353878
Rv3309c	upp	uracil phosphoribosyltransferase	No	0.017454	12.27	9.956	0.301497	0.10229
Rv3310	sapM	acid phosphatase	No	0.661737	214.3	218.1	-0.0253579	0.787288
Rv3311	Rv3311	hypothetical protein	No	0.223287	87.05	79.71	0.127084	0.425045
Rv3312A	Rv3312A	pilin	No	0.790368	555.1	561.8	-0.0173089	0.865586
Rv3312c	Rv3312c	hypothetical protein	No	0.548145	30.55	29.26	0.0622426	0.707964
Rv3313c	add	adenosine deaminase	No	0.643747	42.01	44.97	-0.0982301	0.773238
Rv3314c	deoA	thymidine phosphorylase	No	0.074493	47.32	40.48	0.225241	0.227411
Rv3315c	cdd	cytidine deaminase	No	0.033884	61.18	50.6	0.273923	0.14627
Rv3316	sdhC	succinate dehydrogenase cytochrome B-556 subunit	No	0.082154	57.74	69.23	-0.261826	0.240216
Rv3317	sdhD	succinate dehydrogenase hydrophobic membrane anchor subunit	No	0.664949	67.06	70.64	-0.0750329	0.787984
Rv3318	sdhA	succinate dehydrogenase flavoprotein subunit	No	0.996498	48.97	48.96	0.000294638	0.96841
Rv3319	sdhB	succinate dehydrogenase iron-sulphur protein subunit	No	0.936563	63.35	64.06	-0.0160792	0.942372
Rv3320c	vapC44	ribonuclease VapC44	No	0.880959	71.85	71.09	0.0153415	0.912405
Rv3321c	vapB44	antitoxin VapB44	No	0.284219	24.58	19.61	0.325895	0.483217
Rv3322c	Rv3322c	methyltransferase	No	0.469872	10.96	8.108	0.43483	0.647848
Rv3323c	moaX	MoaD-MoaE fusion protein MoaX	No	0.153261	22.52	18.42	0.289934	0.346938
Rv3324A	moaB3	pterin-4-alpha-carbinolamine dehydratase moaB3	No	0.341485	2.185	4.232	-0.953706	0.539163
Rv3324c	moaC3	cyclic pyranopterin monophosphate synthase accessory protein	No	0.270062	3.777	6.287	-0.735131	0.470623
Rv3325	Rv3325	transposase	No	0.220494	6.835	8.533	-0.320112	0.422587
Rv3326	Rv3326	transposase	No	0.258536	6.415	5.708	0.168464	0.459345
Rv3327	Rv3327	transposase fusion protein	No	0.696071	4.738	4.986	-0.0736047	0.810187
Rv3328c	sigJ	ECF RNA polymerase sigma factor SigJ	No	0.85836	32.69	33.66	-0.0421858	0.901408
Rv3329	Rv3329	aminotransferase	No	0.123321	41.88	34.58	0.276324	0.304079
Rv3330	dacB1	penicillin-binding protein DacB	No	0.052111	47.34	53.67	-0.181056	0.187409
Rv3331	sugI	sugar-transport integral membrane protein SugI	No	0.046714	38.87	33.89	0.197797	0.175615
Rv3332	nagA	N-acetylglucosamine-6-phosphate deacetylase NagA	No	0.582984	22.86	21.16	0.111486	0.731854
Rv3333c	Rv3333c	hypothetical protein	No	0.108574	10.48	7.23	0.535571	0.280327
Rv3334	Rv3334	MerR family transcriptional regulator	No	0.206395	109.5	131.5	-0.264132	0.406671
Rv3335c	Rv3335c	integral membrane protein	No	0.271102	18.88	20.97	-0.151468	0.471363
Rv3336c	trpS	tryptophan--tRNA ligase	No	0.056843	56.35	65.84	-0.224549	0.196639
Rv3337	Rv3337	conserved hypothetical protein	Yes	0.000258	27.43	21.56	0.347397	0.013068
Rv3338	Rv3338	conserved hypothetical protein	No	0.277105	29.15	25.15	0.212937	0.477123
Rv3339c	icd1	isocitrate dehydrogenase	No	0.674526	47.98	50.18	-0.0646793	0.795262
Rv3340	metC	O-acetylhomoserine sulfhydrylase	No	0.658914	198.4	208.6	-0.0723271	0.785093
Rv3341	metA	homoserine O-acetyltransferase	No	0.149954	62	73.97	-0.254672	0.342283
Rv3342	Rv3342	methyltransferase	No	0.051521	47.84	70.16	-0.552431	0.1859
Rv3343c	PPE54	PPE family protein PPE54	No	0.02064	14.57	10.87	0.422649	0.111639
Rv3344c	PE_PGRS49	PE-PGRS family protein PE_PGRS49	No	0.116368	1.089	0.4978	1.12937	0.29448
Rv3345c	PE_PGRS50	PE-PGRS family protein PE_PGRS50	No	0.350388	0.692	0.4474	0.629207	0.548947
Rv3346c	Rv3346c	transmembrane protein	No	0.206183	6.713	4.083	0.717328	0.406547
Rv3347c	PPE55	PPE family protein PPE55	No	0.849665	29.78	30.15	-0.0178142	0.897485
Rv3348	Rv3348	transposase	No	0.321785	26.93	22.16	0.281256	0.51957
Rv3349c	Rv3349c	transposase	No	0.892763	6.332	6.52	-0.0422107	0.920154
Rv3350c	PPE56	PPE family protein PPE56	No	0.056005	6.801	5.975	0.186808	0.195133
Rv3351c	Rv3351c	hypothetical protein	No	0.439939	0.8242	1.165	-0.499264	0.625817
Rv3352c	Rv3352c	oxidoreductase	No	0.499498	3.731	3.167	0.236445	0.669702
Rv3353c	Rv3353c	hypothetical protein	No	0.35621	7.375	9.835	-0.415282	0.554613
Rv3354	Rv3354	hypothetical protein	No	0.385734	177.6	198.4	-0.15978	0.579443
Rv3355c	Rv3355c	integral membrane protein	No	0.884256	18.18	18.81	-0.0491476	0.91409
Rv3356c	folD	bifunctional methylenetetrahydrofolate dehydrogenase/methenyltetrahydrofolate cyclohydrolase	No	0.086371	50.05	43.95	0.187507	0.247522
Rv3357	relJ	antitoxin RelJ	No	0.139927	13.95	7.768	0.84465	0.328229
Rv3358	relK	toxin RelK	No	0.090413	22.11	14.92	0.567451	0.254337
Rv3359	Rv3359	oxidoreductase	No	0.507781	6.938	5.982	0.213892	0.676116
Rv3360	Rv3360	hypothetical protein	No	0.399231	10.61	13.27	-0.322744	0.591248
Rv3361c	Rv3361c	hypothetical protein	No	0.005387	36.25	24.37	0.572875	0.056599
Rv3362c	Rv3362c	ATP/GTP-binding protein	No	0.279109	37.92	43.61	-0.2017	0.478709
Rv3363c	Rv3363c	hypothetical protein	No	0.338171	51.04	40.91	0.319175	0.537435
Rv3364c	Rv3364c	hypothetical protein	No	0.092684	52.38	43.43	0.270324	0.257654
Rv3365c	Rv3365c	hypothetical protein	No	0.014161	77.89	71.81	0.117253	0.091669
Rv3366	spoU	tRNA/rRNA methylase SpoU	No	0.825818	11.84	11.34	0.0622484	0.885454
Rv3367	PE_PGRS51	PE-PGRS family protein PE_PGRS51	No	0.515463	12.28	10.75	0.191974	0.682353
Rv3368c	Rv3368c	oxidoreductase	No	0.018539	50.6	35.1	0.527666	0.105704
Rv3369	Rv3369	hypothetical protein	No	0.37874	53.72	48.03	0.161523	0.572519
Rv3370c	dnaE2	error-prone DNA polymerase	No	0.246772	8.412	7.059	0.252985	0.449948
Rv3371	Rv3371	diacyglycerol O-acyltransferase	No	0.008962	235.4	167.1	0.494403	0.074217
Rv3372	otsB2	trehalose 6-phosphate phosphatase	No	0.018471	32.67	25.29	0.369399	0.105429
Rv3373	echA18	enoyl-CoA hydratase	No	0.061773	58.75	46.78	0.328697	0.206589
Rv3374	echA18.1	enoyl-CoA hydratase echA18_1	No	0.012491	52.81	33.11	0.673544	0.085413
Rv3375	amiD	amidase	No	0.072302	27.49	22.14	0.312252	0.223717
Rv3376	Rv3376	phosphatase	No	0.222263	303.3	328	-0.11295	0.424343
Rv3377c	Rv3377c	type B diterpene cyclase	No	0.531244	67.65	64.14	0.0768656	0.695157
Rv3378c	Rv3378c	diterpene synthase	No	0.052265	62.44	50.33	0.311052	0.18784
Rv3379c	dxs2	1-deoxy-D-xylulose 5-phosphate synthase	No	0.068079	17.18	13.2	0.380192	0.216777
Rv3380c	Rv3380c	transposase	No	0.137131	14.21	12.29	0.209422	0.324726
Rv3381c	Rv3381c	transposase	No	0.918664	21.89	22.32	-0.0280651	0.934655
Rv3382c	lytB1	4-hydroxy-3-methylbut-2-enyl diphosphate reductase	No	0.509623	34.35	39.07	-0.185751	0.677885
Rv3383c	idsB	polyprenyl synthetase IdsB	No	0.485768	53.89	50.79	0.0854731	0.660344
Rv3384c	vapC46	ribonuclease VapC46	No	0.656189	76.09	81.35	-0.0964355	0.783369
Rv3385c	vapB46	antitoxin VapB46	No	0.0773	150.4	196.1	-0.382785	0.232479
Rv3386	Rv3386	transposase	No	0.494779	26.73	28.36	-0.0853977	0.666282
Rv3387	Rv3387	transposase	No	0.650574	22.03	23.51	-0.093805	0.778217
Rv3388	PE_PGRS52	PE-PGRS family protein PE_PGRS52	No	0.179783	3.788	3.014	0.329757	0.377171
Rv3389c	htdY	3-hydroxyacyl-thioester dehydratase HtdY	Yes	0.004067	102.5	64.83	0.66089	0.049378
Rv3390	lpqD	lipoprotein LpqD	No	0.631864	102.5	108.5	-0.0820711	0.76639
Rv3391	acrA1	acyl-CoA-reductase AcrA	No	0.051966	21.02	17.85	0.235839	0.18701
Rv3392c	cmaA1	cyclopropane mycolic acid synthase CmaA	No	0.035873	56.58	44.09	0.359841	0.151083
Rv3393	iunH	nucleoside hydrolase	Yes	0.000785	64.19	42.99	0.578347	0.022144
Rv3394c	Rv3394c	hypothetical protein	No	0.259188	6.339	5.238	0.275239	0.460011
Rv3395A	Rv3395A	membrane protein	No	0.263191	4.993	3.63	0.459937	0.463412
Rv3395c	Rv3395c	hypothetical protein	No	0.486941	11.05	13.88	-0.328961	0.661212
Rv3396c	guaA	GMP synthase	Yes	0.00226	73.83	55.14	0.421108	0.036269
Rv3397c	phyA	phytoene synthase	No	0.648977	98.36	102.9	-0.0650993	0.777303
Rv3398c	idsA1	multifunctional dimethylallyltransferase/geranyltranstransferase/farnesylt	No	0.42448	56.81	51.79	0.133471	0.613049
Rv3399	Rv3399	S-adenosylmethionine-dependent methyltransferase	No	0.05617	107.2	85.86	0.320247	0.195336
Rv3400	Rv3400	hydrolase	Yes	0.001756	133	102.9	0.370183	0.032478
Rv3401	Rv3401	glycosyl hydrolase	No	0.041661	140	116.7	0.262622	0.16495
Rv3402c	Rv3402c	hypothetical protein	No	0.270772	6.013	4.837	0.313972	0.47135
Rv3403c	Rv3403c	hypothetical protein	No	0.57741	26.09	24.46	0.0930725	0.728739
Rv3404c	Rv3404c	hypothetical protein	No	0.539534	64.07	58.88	0.121871	0.701644
Rv3405c	Rv3405c	HTH-type transcriptional regulator	Yes	0.001857	67.69	144	-1.08905	0.033296
Rv3406	Rv3406	dioxygenase	Yes	6.2e-05	237.9	753	-1.66229	0.006968
Rv3407	vapB47	antitoxin VapB47	No	0.234451	1165	1218	-0.0641842	0.436465
Rv3408	vapC47	ribonuclease VapC47	No	0.926082	1168	1163	0.00618918	0.937446
Rv3409c	choD	cholesterol oxidase	No	0.176234	74.43	83.09	-0.158791	0.372716
Rv3410c	guaB3	oxidoreductase	No	0.203431	65.37	57.58	0.183061	0.40426
Rv3411c	guaB2	inosine-5'-monophosphate dehydrogenase	No	0.102464	181.7	190.7	-0.0697464	0.270962
Rv3412	Rv3412	hypothetical protein	Yes	0.001491	736.9	524.7	0.489976	0.030681
Rv3413c	rsdA	anti-sigma-D factor RsdA	No	0.004894	135.4	148.1	-0.129344	0.054223
Rv3414c	sigD	ECF RNA polymerase sigma factor SigD	No	0.047996	210.6	225.3	-0.0973419	0.178054
Rv3415c	Rv3415c	hypothetical protein	No	0.385756	5.489	4.591	0.257735	0.579443
Rv3416	whiB3	redox-responsive transcriptional regulator WhiB3	No	0.215082	414.2	364.4	0.184805	0.417033
Rv3417c	groEL1	chaperonin GroEL	No	0.006262	73.88	94.08	-0.348704	0.060883
Rv3418c	groES	chaperonin GroES	No	0.141127	255.1	318.2	-0.318871	0.329201
Rv3419c	gcp	O-sialoglycoprotein endopeptidase	No	0.006262	84.6	68.47	0.305186	0.060883
Rv3420c	rimI	ribosomal-protein-alanine acetyltransferase RimI	No	0.005364	82.07	62.59	0.390923	0.056466
Rv3421c	Rv3421c	hypothetical protein	No	0.803204	46.89	45.73	0.0361394	0.8737
Rv3422c	Rv3422c	tRNA threonylcarbamoyladenosine biosynthesis protein	No	0.376389	71.57	75.28	-0.0729116	0.570253
Rv3423c	alr	alanine racemase	No	0.011518	70.36	56.68	0.311916	0.082362
Rv3424c	Rv3424c	hypothetical protein	No	0.061669	16.23	22.82	-0.491636	0.206589
Rv3425	PPE57	PPE family protein PPE57	No	0.022886	31.8	21.2	0.584963	0.118279
Rv3426	PPE58	PPE family protein PPE58	No	0.114851	27.56	23.48	0.231143	0.291855
Rv3427c	Rv3427c	transposase	No	0.421732	52.15	47.69	0.12898	0.611176
Rv3428c	Rv3428c	transposase	No	0.71111	1.577	1.869	-0.245084	0.819982
Rv3429	PPE59	PPE family protein PPE59	No	0.015051	220.6	146.8	0.587581	0.093831
Rv3430c	Rv3430c	transposase	No	0.721847	17.98	18.9	-0.0719932	0.825445
Rv3431c	Rv3431c	transposase	No	0.796471	26.24	25.15	0.0612093	0.869942
Rv3432c	gadB	glutamate decarboxylase GadB	Yes	0.000619	18.31	14.84	0.303141	0.019764
Rv3433c	Rv3433c	bifunctional ADP-dependent (S)-NAD(P)H-hydrate dehydratase/NAD(P)H-hydrate epimerase	No	0.047448	17.14	12.18	0.492853	0.177037
Rv3434c	Rv3434c	transmembrane protein	No	0.115222	31.47	27.53	0.192973	0.292525
Rv3435c	Rv3435c	transmembrane protein	No	0.086596	80.27	67.42	0.251684	0.247622
Rv3436c	glmS	glucosamine--fructose-6-phosphate aminotransferase	Yes	0.003598	60.73	41.78	0.539597	0.046012
Rv3437	Rv3437	transmembrane protein	No	0.194469	30.4	25.15	0.273513	0.39451
Rv3438	Rv3438	hypothetical protein	No	0.134685	39.61	34.51	0.19885	0.321826
Rv3439c	Rv3439c	hypothetical protein	No	0.164805	24.71	20.98	0.23608	0.361567
Rv3440c	Rv3440c	hypothetical protein	No	0.041663	39.41	32.64	0.271921	0.16495
Rv3441c	mrsA	phosphoglucosamine mutase	No	0.051823	145	122.6	0.242094	0.186769
Rv3442c	rpsI	30S ribosomal protein S9	No	0.026668	395.5	302.8	0.385312	0.127593
Rv3443c	rplM	50S ribosomal protein L13	No	0.005313	688.1	463.3	0.570672	0.056382
Rv3444c	esxT	ESAT-6 like protein EsxT	No	0.949922	14	14.22	-0.0224946	0.946748
Rv3445c	esxU	ESAT-6 like protein EsxU	No	0.057824	36.55	25.87	0.498591	0.198313
Rv3446c	Rv3446c	hypothetical protein	No	0.159255	6.323	4.63	0.449597	0.35456
Rv3447c	eccC4	ESX-4 secretion system protein EccC4	No	0.012515	9.945	6.425	0.630275	0.085413
Rv3448	eccD4	ESX-4 secretion system protein EccD4	No	0.173751	6.254	4.999	0.32314	0.370417
Rv3449	mycP4	membrane-anchored mycosin	No	0.354609	4.857	4.015	0.274665	0.553283
Rv3450c	eccB4	ESX-4 secretion system protein EccB4	No	0.829082	6.879	6.448	0.0933471	0.887539
Rv3451	cut3	cutinase	No	0.014671	59.51	46.59	0.353112	0.093002
Rv3452	cut4	cutinase	No	0.324005	51.18	53.51	-0.0642284	0.521561
Rv3453	Rv3453	conserved membrane protein	No	0.022914	31.15	15.98	0.962965	0.118279
Rv3454	Rv3454	conserved membrane protein	No	0.145002	12.33	8.686	0.505409	0.334468
Rv3455c	truA	tRNA pseudouridine synthase A	No	0.040371	117.5	94.35	0.316566	0.162483
Rv3456c	rplQ	50S ribosomal protein L17	No	0.012599	575.2	476.6	0.271285	0.085878
Rv3457c	rpoA	DNA-directed RNA polymerase subunit alpha	No	0.014153	640.2	524	0.288956	0.091669
Rv3458c	rpsD	30S ribosomal protein S4	No	0.043564	928.1	793.4	0.226232	0.168756
Rv3459c	rpsK	30S ribosomal protein S11	Yes	0.000808	1154	962.9	0.261185	0.02257
Rv3460c	rpsM	30S ribosomal protein S13	Yes	0.000295	1445	1123	0.363712	0.014023
Rv3461c	rpmJ	50S ribosomal protein L36	No	0.343484	3104	2833	0.131798	0.541078
Rv3462c	infA	translation initiation factor IF-1	No	0.05099	3250	2795	0.217591	0.18476
Rv3463	Rv3463	hypothetical protein	No	0.072039	24.09	31.17	-0.371724	0.223337
Rv3464	rmlB	dTDP-glucose 4,6-dehydratase	No	0.21549	152.4	139.6	0.126564	0.417493
Rv3465	rmlC	dTDP-4-dehydrorhamnose 3,5-epimerase	No	0.399965	110.8	103.7	0.095542	0.591694
Rv3466	Rv3466	hypothetical protein	No	0.230836	112.4	98.68	0.187812	0.432745
Rv3467	Rv3467	hypothetical protein	No	0.929076	57.4	57.87	-0.0117649	0.938792
Rv3468c	Rv3468c	dTDP-glucose 4,6-dehydratase	No	0.013883	39.28	25.2	0.640371	0.090358
Rv3469c	mhpE	4-hydroxy-2-oxovalerate aldolase MhpE	No	0.949357	12.25	12.15	0.0118254	0.946593
Rv3470c	ilvB2	acetolactate synthase large subunit	No	0.083994	7.814	4.654	0.74759	0.243642
Rv3471c	Rv3471c	hypothetical protein	No	0.834249	0.839	1.006	-0.261888	0.889613
Rv3472	Rv3472	hypothetical protein	No	0.263605	14.06	11.73	0.261394	0.463503
Rv3473c	bpoA	peroxidase BpoA	No	0.751917	0.8525	1.053	-0.304734	0.844479
Rv3474	Rv3474	transposase	No	0.898176	8.884	8.403	0.0803049	0.923692
Rv3475	Rv3475	transposase	No	0.762503	4.986	5.357	-0.103542	0.852467
Rv3476c	kgtP	dicarboxylic acid transport membrane protein kgtP	No	0.042171	28.04	22.57	0.31308	0.166204
Rv3477	PE31	PE family protein PE31	Yes	0.0018	2301	1318	0.803911	0.033021
Rv3478	PPE60	PE family protein PPE60	Yes	0.00039	1979	1484	0.415281	0.016068
Rv3479	Rv3479	transmembrane protein	No	0.047171	123.9	96.9	0.354608	0.176475
Rv3480c	Rv3480c	diacyglycerol O-acyltransferase	No	0.122242	41.74	50.97	-0.288218	0.302766
Rv3481c	Rv3481c	integral membrane protein	No	0.017889	14.3	8.659	0.723743	0.10329
Rv3482c	Rv3482c	membrane protein	No	0.032576	60.31	45.27	0.413842	0.143107
Rv3483c	Rv3483c	hypothetical protein	No	0.037057	109.7	77.8	0.495721	0.154315
Rv3484	cpsA	hypothetical protein	Yes	0.002032	320.2	206.3	0.634229	0.034218
Rv3485c	Rv3485c	short-chain type dehydrogenase/reductase	No	0.088116	55.17	40.13	0.459203	0.249776
Rv3486	Rv3486	hypothetical protein	No	0.690937	9.569	10.65	-0.154413	0.807246
Rv3487c	lipF	carboxylesterase LipF	No	0.007231	786.9	626.4	0.329096	0.067087
Rv3488	Rv3488	hypothetical protein	No	0.909258	15.44	16.28	-0.0764279	0.929578
Rv3489	Rv3489	hypothetical protein	No	0.13081	230.8	275.6	-0.255933	0.316818
Rv3490	otsA	trehalose-phosphate synthase	No	0.283312	139	150.3	-0.11276	0.482337
Rv3491	Rv3491	hypothetical protein	No	0.059273	195.9	247.6	-0.337894	0.201652
Rv3492c	Rv3492c	Mce associated protein	No	0.302777	69.91	63.41	0.140788	0.500301
Rv3493c	Rv3493c	Mce associated protein	No	0.068767	72.51	64.64	0.165753	0.218071
Rv3494c	mce4F	Mce family protein Mce4	No	0.178648	71.8	62.25	0.20591	0.375665
Rv3495c	lprN	Mce family lipoprotein LprN	No	0.512479	44.9	49.56	-0.142461	0.680196
Rv3496c	mce4D	Mce family protein Mce4D	No	0.263026	63.93	68.09	-0.0909498	0.463377
Rv3497c	mce4C	Mce family protein Mce4C	No	0.994456	49.21	49.25	-0.00117221	0.967887
Rv3498c	mce4B	Mce family protein Mce4B	No	0.40547	47.22	43.46	0.11971	0.596612
Rv3499c	mce4A	Mce family protein Mce4A	No	0.202288	60.65	67.3	-0.150099	0.402543
Rv3500c	yrbE4B	integral membrane protein	No	0.104708	22.92	20.56	0.156767	0.274491
Rv3501c	yrbE4A	integral membrane protein	No	0.298103	43.38	48.51	-0.161252	0.496413
Rv3502c	Rv3502c	short-chain type dehydrogenase/reductase	No	0.015013	213.5	302.1	-0.50079	0.093816
Rv3503c	fdxD	ferredoxin FdxD	No	0.084772	399.6	560.8	-0.48893	0.244664
Rv3504	fadE26	acyl-CoA dehydrogenase FadE26	No	0.177998	152	178.1	-0.228616	0.374751
Rv3505	fadE27	acyl-CoA dehydrogenase FadE27	Yes	0.000355	91.46	169.5	-0.890072	0.01558
Rv3506	fadD17	long-chain-fatty-acid--CoA ligase FadD17	Yes	0.00345	20.84	32.98	-0.662236	0.044799
Rv3507	PE_PGRS53	PE-PGRS family protein PE_PGRS53	No	0.963208	5.024	5.067	-0.0122954	0.953848
Rv3508	PE_PGRS54	PE-PGRS family protein PE_PGRS54	No	0.064356	4.783	8.508	-0.830904	0.209802
Rv3509c	ilvX	acetohydroxyacid synthase large subunit	No	0.104551	39	32.12	0.280002	0.274209
Rv3510c	Rv3510c	hypothetical protein	No	0.993881	9.526	9.514	0.00181852	0.967655
Rv3511	PE_PGRS55	PE-PGRS family protein PE_PGRS55	No	0.047567	6.651	9.839	-0.56494	0.177118
Rv3512	PE_PGRS56	PE-PGRS family protein PE_PGRS56	No	0.423883	0.6441	0.426	0.596431	0.612416
Rv3513c	fadD18	fatty-acid--CoA ligase FadD18	Yes	0.002272	50.63	89.26	-0.818021	0.036361
Rv3514	PE_PGRS57	PE-PGRS family protein PE_PGRS57	No	0.554718	3.276	3.782	-0.207214	0.71242
Rv3515c	fadD19	long-chain-fatty-acid--CoA ligase FadD19	No	0.029812	335.4	411.5	-0.29501	0.135306
Rv3516	echA19	enoyl-CoA hydratase EchA19	No	0.02604	274.6	362.4	-0.400251	0.126512
Rv3517	Rv3517	hypothetical protein	No	0.253738	45.05	51.87	-0.203373	0.455069
Rv3518c	cyp142	cytochrome P450 monooxygenase Cyp142	Yes	3.8e-05	154.5	385	-1.31725	0.005589
Rv3519	Rv3519	hypothetical protein	No	0.024769	202.9	180.6	0.167971	0.123731
