## Supplementary material for "An adenylyl cyclase switch reroutes carbon from growth to virulence lipids in *Mycobacterium tuberculosis*": Data S4 (part 3 of 3)

### Sheet: chol + acetate 5x 4h (continued)
GENE_ID	Gene Name	PRODUCT	Discovery?	P value	Mean of chol_acet_5x_4h	Mean of chol_acet_0_4h	log2FC	q value
Rv3520c	Rv3520c	coenzyme F420-dependent oxidoreductase	No	0.09686	278.7	236.5	0.236873	0.262336
Rv3521	Rv3521	hypothetical protein	No	0.021624	54.9	75.04	-0.450854	0.114358
Rv3522	ltp4	lipid transfer protein	No	0.016149	39.59	61.82	-0.642938	0.098109
Rv3523	ltp3	lipid carrier protein	No	0.008715	88.2	139.8	-0.664514	0.073054
Rv3524	Rv3524	membrane protein	Yes	0.000135	329.7	194.1	0.764354	0.009732
Rv3525c	Rv3525c	siderophore-binding protein	No	0.485277	15.17	16.38	-0.110714	0.660095
Rv3526	kshA	3-ketosteroid-9-alpha-hydroxylase oxygenase subunit	No	0.086633	874.1	1018	-0.219867	0.247622
Rv3527	Rv3527	hypothetical protein	No	0.012051	421	646.1	-0.617937	0.084271
Rv3528c	Rv3528c	hypothetical protein	Yes	0.000619	174.2	119.7	0.541321	0.019764
Rv3529c	Rv3529c	hypothetical protein	Yes	0.001057	95.04	339.4	-1.83638	0.026015
Rv3530c	Rv3530c	oxidoreductase	Yes	0.000199	187.6	446.3	-1.25035	0.0116
Rv3531c	Rv3531c	hypothetical protein	Yes	0.002059	428.6	733	-0.774181	0.034466
Rv3532	PPE61	PPE family protein PPE61	No	0.176832	8.314	6.48	0.359549	0.373403
Rv3533c	PPE62	PPE family protein PPE62	Yes	1.8e-05	38.23	84.74	-1.14834	0.003739
Rv3534c	hsaF	4-hydroxy-2-oxovalerate aldolase	Yes	0.000107	166.5	308	-0.887408	0.008725
Rv3535c	hsaG	acetaldehyde dehydrogenase	Yes	2e-06	199.6	331.3	-0.731026	0.002392
Rv3536c	hsaE	hydratase	No	0.062631	379	439.6	-0.213994	0.206991
Rv3537	kstD	3-oxosteroid 1-dehydrogenase	Yes	0.001217	246.3	385.9	-0.64781	0.02822
Rv3538	Rv3538	dehydrogenase	Yes	0.00011	103.4	243.1	-1.23331	0.008785
Rv3539	PPE63	PPE family protein PPE63	No	0.647587	61.79	58.2	0.0863542	0.776564
Rv3540c	ltp2	lipid transfer protein	Yes	8e-05	28.9	174.8	-2.59656	0.007761
Rv3541c	Rv3541c	hypothetical protein	Yes	9e-05	58.01	306.1	-2.39963	0.007989
Rv3542c	Rv3542c	hypothetical protein	Yes	4.3e-05	103.3	511.7	-2.30846	0.005589
Rv3543c	fadE29	acyl-CoA dehydrogenase FadE29	Yes	8.3e-05	112.8	460.9	-2.03069	0.007762
Rv3544c	fadE28	acyl-CoA dehydrogenase FadE28	Yes	0.000137	172.5	481.6	-1.48124	0.009732
Rv3545c	cyp125	steroid C26-monooxygenase	Yes	0.001275	414.6	680.2	-0.714239	0.028949
Rv3546	fadA5	acetyl-CoA acetyltransferase FadA	Yes	0.002326	156.1	339.5	-1.12094	0.037014
Rv3547	ddn	deazaflavin-dependent nitroreductase	No	0.017157	96.81	132.9	-0.457113	0.101417
Rv3548c	Rv3548c	short-chain type dehydrogenase/reductase	Yes	2.8e-05	349.5	739	-1.08028	0.00443
Rv3549c	Rv3549c	short-chain type dehydrogenase/reductase	Yes	0.000411	996.6	1831	-0.877545	0.016526
Rv3550	echA20	enoyl-CoA hydratase EchA20	Yes	0.000323	433.1	934.5	-1.10949	0.014863
Rv3551	Rv3551	CoA-transferase subunit alpha	Yes	8e-06	366.1	1087	-1.57004	0.002883
Rv3552	Rv3552	CoA-transferase subunit beta	Yes	2e-06	324.7	1181	-1.86283	0.002392
Rv3553	Rv3553	oxidoreductase	Yes	2.6e-05	120.7	506.6	-2.06942	0.004302
Rv3554	fdxB	electron transfer protein FdxB	Yes	2.5e-05	46.09	130.9	-1.50594	0.004234
Rv3555c	Rv3555c	hypothetical protein	Yes	0.000737	62.68	162.1	-1.37081	0.021182
Rv3556c	fadA6	acetyl-CoA acetyltransferase FadA	Yes	2e-05	346.8	1027	-1.56626	0.003811
Rv3557c	kstR2	HTH-type transcriptional regulator KstR2	Yes	0.00013	353.2	716	-1.01947	0.009732
Rv3558	PPE64	PPE family protein PPE64	No	0.581278	21.9	22.84	-0.0606318	0.730925
Rv3559c	Rv3559c	oxidoreductase	Yes	4.4e-05	87.31	264.1	-1.59687	0.005589
Rv3560c	fadE30	acyl-CoA dehydrogenase FadE30	Yes	0.000101	84.83	211.1	-1.31528	0.008383
Rv3561	fadD3	fatty-acid--CoA ligase FadD3	Yes	0.000133	140.9	320.5	-1.18565	0.009732
Rv3562	fadE31	acyl-CoA dehydrogenase FadE31	Yes	1.8e-05	134.1	333	-1.31221	0.003739
Rv3563	fadE32	acyl-CoA dehydrogenase FadE32	Yes	0.000388	73.93	253.5	-1.77775	0.016068
Rv3564	fadE33	acyl-CoA dehydrogenase FadE33	Yes	0.000244	59.82	236.9	-1.98558	0.012853
Rv3565	aspB	aspartate aminotransferase AspB	Yes	0.000221	36.41	117.8	-1.69393	0.012204
Rv3566A	Rv3566A	hypothetical protein	Yes	0.000179	73.79	219.3	-1.57141	0.011332
Rv3566c	nat	arylamine N-acetyltransferase	Yes	6e-06	62.38	150.8	-1.27348	0.002392
Rv3567c	hsaB	flavin-dependent monooxygenase reductase subunit HsaB	Yes	4e-06	171.1	436.6	-1.35147	0.002392
Rv3568c	hsaC	extradiol dioxygenase	Yes	7.8e-05	281	635.7	-1.17778	0.007761
Rv3569c	hsaD	4,5:9,10-diseco-3-hydroxy-5,9, 17-trioxoandrosta-1(10),2-diene-4-oate hydrolase	Yes	2.1e-05	314.6	654.6	-1.05709	0.003811
Rv3570c	hsaA	flavin-dependent monooxygenase oxygenase subunit HsaA	Yes	0.000443	505.6	811.9	-0.683306	0.017054
Rv3571	kshB	3-ketosteroid-9-alpha-hydroxylase reductase subunit	Yes	0.003091	101	156.8	-0.63457	0.043714
Rv3572	Rv3572	hypothetical protein	No	0.024261	70.95	106	-0.57919	0.122095
Rv3573c	fadE34	acyl-CoA dehydrogenase FadE34	No	0.269168	25.77	28.34	-0.137147	0.469868
Rv3574	kstR	HTH-type transcriptional regulator KstR	No	0.034678	319.7	399.8	-0.32256	0.14841
Rv3575c	Rv3575c	LacI family transcriptional regulator	No	0.009952	16.36	11.71	0.482432	0.077411
Rv3576	lppH	lipoprotein LppH	No	0.150594	36.56	42.8	-0.227345	0.342887
Rv3577	Rv3577	hypothetical protein	No	0.83533	24.48	23.89	0.0351967	0.890246
Rv3578	arsB2	arsenic transport integral membrane protein ArsB	No	0.565776	10.92	9.81	0.154648	0.72087
Rv3579c	Rv3579c	tRNA/rRNA methyltransferase	No	0.946186	58.89	59.25	-0.00879248	0.946076
Rv3580c	cysS1	cysteine--tRNA ligase	No	0.020036	97.73	79.76	0.293136	0.110063
Rv3581c	ispF	2C-methyl-D-erythritol 2,4-cyclodiphosphate synthase	No	0.526916	219.8	211.4	0.056216	0.691809
Rv3582c	ispD	2-C-methyl-D-erythritol 4-phosphate cytidylyltransferase	No	0.214678	467.8	430	0.121555	0.41684
Rv3583c	carD	RNA polymerase-binding transcription factor CarD	No	0.759299	921.1	947.9	-0.0413771	0.850427
Rv3584	lpqE	lipoprotein LpqE	No	0.093824	407.7	367.2	0.150942	0.258181
Rv3585	radA	DNA repair protein RadA	No	0.393949	97.61	87.47	0.158241	0.58628
Rv3586	disA	DNA integrity scanning protein DisA	No	0.71469	35.99	34.14	0.076133	0.822013
Rv3587c	Rv3587c	membrane protein	No	0.145002	396.3	419.1	-0.0807016	0.334468
Rv3588c	canB	carbonic anhydrase	No	0.05568	72.42	59.54	0.282529	0.194494
Rv3589	mutY	adenine glycosylase	No	0.089697	25.24	20.5	0.300088	0.252817
Rv3590c	PE_PGRS58	PE-PGRS family protein PE_PGRS58	No	0.004421	22.41	16.91	0.406266	0.051491
Rv3591c	Rv3591c	hydrolase	No	0.846252	6.87	6.439	0.0934734	0.895331
Rv3592	mhuD	heme-degrading monooxygenase	No	0.948886	164.6	166	-0.0122189	0.946577
Rv3593	lpqF	lipoprotein LpqF	No	0.678533	108.6	110.6	-0.0263273	0.798721
Rv3594	Rv3594	hypothetical protein	No	0.33619	29.9	26.96	0.149325	0.535717
Rv3595c	PE_PGRS59	PE-PGRS family protein PE_PGRS59	No	0.041677	41.45	32.78	0.338556	0.16495
Rv3596c	clpC1	ATP-dependent protease ATP-binding subunit ClpC	No	0.027018	596.6	553.3	0.108702	0.128828
Rv3597c	lsr2	iron-regulated H-NS-like protein	No	0.373744	365.1	386.2	-0.0810565	0.569327
Rv3598c	lysS	lysine--tRNA ligase	No	0.158233	53.65	46.89	0.194298	0.353082
Rv3599c	Rv3599c	hypothetical short protein	No	0.100592	136.4	149.3	-0.130371	0.268327
Rv3600c	Rv3600c	type III pantothenate kinase	No	0.629476	217.1	223	-0.038684	0.765518
Rv3601c	panD	aspartate 1-decarboxylase	Yes	0.000163	333.4	359.5	-0.108738	0.01081
Rv3602c	panC	pantothenate synthetase	No	0.265135	171.4	152.9	0.164779	0.465744
Rv3603c	Rv3603c	hypothetical protein	No	0.805086	289.1	284.7	0.0221261	0.874233
Rv3604c	Rv3604c	transmembrane protein	No	0.243245	58.38	64.41	-0.14181	0.446745
Rv3605c	Rv3605c	hypothetical protein	No	0.998519	37.43	37.44	-0.000385387	0.96924
Rv3606c	folK	2-amino-4-hydroxy-6- hydroxymethyldihydropteridinepyrophosphokinase	No	0.459012	44.34	50.04	-0.174473	0.64012
Rv3607c	folB	dihydroneopterin aldolase	No	0.104329	48.12	36.38	0.403491	0.274021
Rv3608c	folP1	dihydropteroate synthase	No	0.830568	46.95	45.87	0.0335743	0.88759
Rv3609c	folE	GTP cyclohydrolase I	No	0.682238	104.4	101.9	0.0349677	0.800606
Rv3610c	ftsH	zinc metalloprotease FtsH	No	0.028755	153	132.8	0.204277	0.132548
Rv3611	Rv3611	hypothetical arginine and proline rich protein	No	0.551516	4.469	5.593	-0.32367	0.710422
Rv3612c	Rv3612c	hypothetical protein	No	0.164915	268.4	307	-0.193854	0.361567
Rv3613c	Rv3613c	hypothetical protein	No	0.035902	666.3	825.3	-0.308747	0.151083
Rv3614c	espD	ESX-1 secretion-associated protein EspD	Yes	0.00106	1157	1483	-0.35813	0.026015
Rv3615c	espC	ESX-1 secretion-associated protein EspC	No	0.012253	1185	1454	-0.29514	0.084626
Rv3616c	espA	ESX-1 secretion-associated protein EspA	No	0.157122	1339	1470	-0.13466	0.351464
Rv3617	ephA	epoxide hydrolase EphA	No	0.936653	37.99	37.78	0.00799701	0.942372
Rv3618	Rv3618	monooxygenase	No	0.01558	22.1	30.5	-0.464763	0.095515
Rv3619c	esxV	ESAT-6 like protein EsxV	No	0.012951	26.8	19.72	0.442573	0.087246
Rv3620c	esxW	ESAT-6 like protein EsxW	No	0.595589	50.86	46.98	0.114485	0.741685
Rv3621c	PPE65	PPE family protein PPE65	No	0.181277	8.958	6.508	0.460962	0.379373
Rv3622c	PE32	PE family protein PE32	No	0.447131	3.152	4.185	-0.40896	0.632087
Rv3623	lpqG	lipoprotein LpqG	No	0.92253	52.79	52.4	0.0106979	0.936499
Rv3624c	hpt	hypoxanthine-guanine phosphoribosyltransferase	No	0.133283	78.46	69.91	0.166459	0.319637
Rv3625c	mesJ	tRNA(Ile)-lysidine synthase	No	0.331907	18.21	15.76	0.208463	0.530591
Rv3626c	Rv3626c	hypothetical protein	No	0.025832	61.48	52.62	0.224506	0.126022
Rv3627c	Rv3627c	hypothetical protein	No	0.022693	80.57	70.46	0.193438	0.117961
Rv3628	ppa	inorganic pyrophosphatase	No	0.017621	67.97	40.19	0.758062	0.102608
Rv3629c	Rv3629c	integral membrane protein	No	0.987055	15.38	15.33	0.00469781	0.965475
Rv3630	Rv3630	integral membrane protein	No	0.339167	15.62	13.31	0.230884	0.537954
Rv3631	Rv3631	transferase	No	0.184553	32.12	29.4	0.127656	0.382789
Rv3632	Rv3632	membrane protein	No	0.387745	34.72	27.18	0.353221	0.580838
Rv3633	Rv3633	hypothetical protein	No	0.152596	323	291.4	0.148533	0.346106
Rv3634c	galE1	UDP-glucose 4-epimerase	No	0.092054	38.93	31.13	0.322577	0.256947
Rv3635	Rv3635	transmembrane protein	No	0.871139	8.197	8.43	-0.0404366	0.906526
Rv3636	Rv3636	transposase	No	0.487247	36.59	31.5	0.216098	0.661417
Rv3637	Rv3637	transposase	No	0.923875	5.558	5.356	0.0534099	0.93679
Rv3638	Rv3638	transposase	No	0.856001	1.089	1.184	-0.120665	0.900295
Rv3639c	Rv3639c	hypothetical protein	No	0.236087	0.255	1.141	-2.16173	0.437904
Rv3640c	Rv3640c	transposase	No	0.539037	3.58	3.094	0.210486	0.701406
Rv3641c	fic	cell filamentation protein Fic	No	0.968623	85.32	85.9	-0.00977417	0.956849
Rv3642c	Rv3642c	hypothetical protein	No	0.919978	136.2	138.3	-0.0220745	0.935345
Rv3643	Rv3643	hypothetical protein	No	0.373901	0	0.4894	#NUM!	0.569327
Rv3644c	Rv3644c	DNA polymerase	No	0.306324	23.34	20.99	0.153102	0.503819
Rv3645	Rv3645	transmembrane protein	No	0.066716	113.5	139.3	-0.295503	0.214687
Rv3646c	topA	DNA topoisomerase I	No	0.009263	110.3	85.44	0.368449	0.075223
Rv3647c	Rv3647c	hypothetical protein	Yes	0.003478	121	101	0.260652	0.044799
Rv3648c	cspA	cold shock protein A	No	0.777638	1230	1266	-0.0416191	0.860424
Rv3649	Rv3649	helicase	No	0.880295	11.19	11.34	-0.0192106	0.912235
Rv3650	PE33	PE family protein PE33	No	0.762333	14.88	13.61	0.128707	0.852467
Rv3651	Rv3651	hypothetical protein	No	0.017007	319.3	267.8	0.253757	0.100881
Rv3652	PE_PGRS60	PE-PGRS family-related protein PE_PGRS60	Yes	0.002529	55.13	40.59	0.441713	0.039002
Rv3653	PE_PGRS61	PE-PGRS family-related protein PE_PGRS61	No	0.136247	6.705	4.159	0.689001	0.323966
Rv3654c	Rv3654c	hypothetical protein	No	0.926557	15.77	15.22	0.0512143	0.937446
Rv3655c	Rv3655c	hypothetical protein	No	0.257759	15.72	12.39	0.343425	0.458773
Rv3656c	Rv3656c	hypothetical protein	No	0.337812	12.69	8.535	0.572229	0.537435
Rv3657c	Rv3657c	membrane protein	No	0.501467	3.503	4.565	-0.382024	0.669702
Rv3658c	Rv3658c	transmembrane protein	No	0.823222	7.524	7.911	-0.0723602	0.884229
Rv3659c	Rv3659c	conjugal transfer protein	No	0.03868	5.597	9.259	-0.726203	0.158233
Rv3660c	Rv3660c	hypothetical protein	No	0.142507	25.27	36.77	-0.541104	0.330663
Rv3661	Rv3661	hypothetical protein	No	0.914574	89.99	90.59	-0.00958711	0.932921
Rv3662c	Rv3662c	hypothetical protein	No	0.738566	18.45	19.61	-0.0879687	0.836189
Rv3663c	dppD	dipeptide ABC transporter ATP-binding protein DppD	No	0.201547	31.55	27.26	0.210854	0.402041
Rv3664c	dppC	dipeptide ABC transporter permease DppC	No	0.696118	19.34	17.79	0.120521	0.810187
Rv3665c	dppB	dipeptide ABC transporter permease DppB	No	0.125905	15.15	12.34	0.295975	0.308625
Rv3666c	dppA	dipeptide ABC transporter substrate-binding lipoprotein DppA	No	0.035688	25.9	21.03	0.300503	0.15073
Rv3667	acs	acetyl-CoAsynthetase	No	0.670972	30.88	29.13	0.0841671	0.792826
Rv3668c	Rv3668c	protease	No	0.502181	29.94	28.52	0.0701002	0.670385
Rv3669	Rv3669	transmembrane protein	No	0.019806	123.4	94.39	0.386636	0.10962
Rv3670	ephE	epoxide hydrolase EphE	No	0.14318	27.13	21.38	0.343627	0.331382
Rv3671c	Rv3671c	serine protease	No	0.037739	67.08	57.46	0.223325	0.155668
Rv3672c	Rv3672c	hypothetical protein	No	0.081784	80.01	67.59	0.243371	0.239658
Rv3673c	Rv3673c	membrane-anchored thioredoxin-like protein	No	0.076672	85.34	63.7	0.421929	0.231609
Rv3674c	nth	endonuclease III	No	0.153137	107.3	99.08	0.114984	0.3468
Rv3675	Rv3675	membrane protein	Yes	0.000813	65.7	73.79	-0.167532	0.022588
Rv3676	crp	cAMP receptor protein	No	0.091223	214.1	194	0.142228	0.255539
Rv3677c	Rv3677c	beta lactamase	No	0.132227	91.45	78.6	0.218454	0.318417
Rv3678A	Rv3678A	hypothetical protein	No	0.991809	209.2	208.9	0.00207036	0.96713
Rv3678c	Rv3678c	hypothetical protein	No	0.039665	146.4	135.3	0.113754	0.160825
Rv3679	Rv3679	anion transporter ATPase	No	0.356255	489.2	460.8	0.0862837	0.554613
Rv3680	Rv3680	anion transporter ATPase	No	0.73799	304.2	296.9	0.0350431	0.835816
Rv3681c	whiB4	transcriptional regulator WhiB4	No	0.058325	95.93	76.59	0.324826	0.199655
Rv3682	ponA2	bifunctional penicillin-insensitive transglycosylase/penicillin-sensitive transpeptidase	No	0.996271	314.6	314.5	0.000458654	0.96841
Rv3683	Rv3683	hypothetical protein	No	0.240476	179.7	162	0.149597	0.443634
Rv3684	Rv3684	lyase	No	0.427429	78.09	73.34	0.0905375	0.614712
Rv3685c	cyp137	cytochrome P450 Cyp137	No	0.074357	40.17	44.44	-0.14574	0.22731
Rv3686c	Rv3686c	hypothetical protein	No	0.782462	337	343.8	-0.028821	0.862922
Rv3687c	rsfB	anti-anti-sigma factor RsfB	No	0.574046	54.56	60.19	-0.14168	0.727008
Rv3688c	Rv3688c	hypothetical protein	No	0.664633	62.91	67	-0.0908717	0.78778
Rv3689	Rv3689	transmembrane protein	No	0.321449	65.73	73.28	-0.156868	0.519494
Rv3690	Rv3690	membrane protein	No	0.366977	38.4	46.93	-0.289404	0.564898
Rv3691	Rv3691	hypothetical protein	No	0.294075	37.32	45.01	-0.270297	0.492554
Rv3692	moxR2	methanol dehydrogenase transcriptional regulator MoxR	No	0.268014	51.68	59.28	-0.197939	0.468695
Rv3693	Rv3693	membrane protein	No	0.346413	27.32	30.66	-0.1664	0.544243
Rv3694c	Rv3694c	transmembrane protein	No	0.014446	120.8	93.52	0.369274	0.092483
Rv3695	Rv3695	membrane protein	No	0.477791	78.13	71.22	0.133594	0.654633
Rv3696c	glpK	glycerol kinase	No	0.131549	38.46	33.05	0.218708	0.317903
Rv3697A	vapB48	antitoxin VapB48	No	0.957169	117	117.8	-0.00983101	0.950783
Rv3697c	vapC48	ribonuclease VapC48	No	0.604048	85.66	91.36	-0.092941	0.747153
Rv3698	Rv3698	hypothetical protein	No	0.151411	11.5	14.96	-0.379476	0.344252
Rv3699	Rv3699	hypothetical protein	No	0.51704	80.05	76.52	0.0650645	0.683433
Rv3700c	egtE	pyridoxal-phosphate-dependent protein EgtE	No	0.112177	15.53	13.65	0.186157	0.287058
Rv3701c	egtD	histidine-specific methyltransferase EtgD	No	0.009772	52.04	43.21	0.268256	0.076669
Rv3702c	egtC	amidohydrolase EgtC	No	0.234581	20.84	26.08	-0.323589	0.436465
Rv3703c	egtB	iron(II)-dependent oxidoreductase EgtB	No	0.98556	20.82	20.87	-0.00346053	0.96468
Rv3704c	gshA	glutamate--cysteine ligase	No	0.546081	34.91	37.27	-0.0943745	0.705965
Rv3705A	Rv3705A	hypothetical protein	No	0.526631	220.7	209.1	0.0778936	0.69179
Rv3705c	Rv3705c	hypothetical protein	No	0.004724	43.32	61.88	-0.51444	0.053424
Rv3706c	Rv3706c	hypothetical protein	No	0.472757	987.6	945.6	0.0626968	0.649851
Rv3707c	Rv3707c	hypothetical protein	No	0.026367	59.03	45.45	0.377168	0.127156
Rv3708c	asd	aspartate-semialdehyde dehydrogenase	No	0.009844	126.6	106.2	0.253494	0.077089
Rv3709c	ask	aspartokinase	No	0.01996	152.5	137.4	0.150427	0.110063
Rv3710	leuA	2-isopropylmalate synthase	No	0.168277	225.9	210.7	0.100494	0.365221
Rv3711c	dnaQ	DNA polymerase III subunit epsilon	No	0.040593	89.24	111	-0.314797	0.163137
Rv3712	Rv3712	ligase	No	0.057668	25.91	19.02	0.445992	0.198027
Rv3713	cobQ2	cobyric acid synthase CobQ	No	0.006645	25.63	16.42	0.642379	0.063587
Rv3714c	Rv3714c	hypothetical protein	No	0.807785	48.96	46.6	0.0712736	0.875378
Rv3715c	recR	recombination protein RecR	No	0.165825	204.1	185	0.141751	0.362197
Rv3716c	Rv3716c	hypothetical protein	No	0.031713	424.4	361.3	0.232227	0.141353
Rv3717	Rv3717	hypothetical protein	No	0.797917	124.8	121.8	0.0351038	0.870891
Rv3718c	Rv3718c	hypothetical protein	No	0.033018	30.6	22.73	0.428934	0.144122
Rv3719	Rv3719	hypothetical protein	No	0.055203	70.42	57.54	0.29142	0.193855
Rv3720	Rv3720	fatty acid synthase	No	0.387616	89.55	79.28	0.175736	0.580803
Rv3721c	dnaZX	DNA polymerase III subunit gamma/tau	No	0.005544	54.18	44.32	0.289803	0.057801
Rv3722c	Rv3722c	hypothetical protein	No	0.093858	289.4	245.9	0.234993	0.258181
Rv3723	Rv3723	transmembrane protein	No	0.010977	107.5	82.77	0.377157	0.080221
Rv3724A	cut5a	cutinase precursor cut5a	No	0.345992	98.57	84.3	0.225616	0.543894
Rv3724B	cut5b	cutinase cut5b	No	0.251944	70.21	58.4	0.265708	0.453021
Rv3725	Rv3725	oxidoreductase	No	0.048175	95.94	80.12	0.25997	0.17817
Rv3726	Rv3726	dehydrogenase	No	0.494945	142.6	131.6	0.115814	0.666295
Rv3727	Rv3727	oxidoreductase	No	0.418293	8.349	9.634	-0.206532	0.608772
Rv3728	Rv3728	membrane protein	No	0.932111	9.888	9.79	0.0143699	0.940102
Rv3729	Rv3729	transferase	No	0.969429	23.99	24.04	-0.00300374	0.956922
Rv3730c	Rv3730c	hypothetical protein	No	0.296374	9.587	12.65	-0.399986	0.494639
Rv3731	ligC	DNA ligase C	No	0.918335	18.07	17.76	0.0249649	0.934655
Rv3732	Rv3732	hypothetical protein	No	0.416868	36.41	38.69	-0.087626	0.607344
Rv3733c	Rv3733c	hypothetical protein	No	0.398027	105.2	89.41	0.234627	0.590583
Rv3734c	tgs2	diacyglycerol O-acyltransferase	No	0.060543	132.5	115.9	0.193112	0.204311
Rv3735	Rv3735	hypothetical protein	No	0.064246	64.79	45.88	0.497906	0.209802
Rv3736	Rv3736	AraC/XylS family transcriptional regulator	No	0.186327	26.55	22.23	0.256204	0.384235
Rv3737	Rv3737	transmembrane protein	No	0.257268	17.59	15.2	0.210684	0.458248
Rv3738c	PPE66	PPE family protein PPE66	Yes	0.001192	8.922	26.16	-1.55192	0.027999
Rv3739c	PPE67	PPE family protein PPE67	Yes	4e-06	26.59	121.1	-2.18724	0.002392
Rv3740c	Rv3740c	diacyglycerol O-acyltransferase	Yes	0.000356	451.1	1002	-1.15136	0.01558
Rv3741c	Rv3741c	oxidoreductase	Yes	5.5e-05	2647	3936	-0.572372	0.006589
Rv3742c	Rv3742c	oxidoreductase	No	0.008331	6369	7828	-0.297577	0.072153
Rv3743c	ctpJ	cation transporter ATPase J	No	0.952058	222	222.9	-0.00583694	0.947678
Rv3744	nmtR	HTH-type transcriptional regulator NmtR	No	0.784101	53.25	51.94	0.0359355	0.863213
Rv3745c	Rv3745c	hypothetical protein	No	0.286327	1.781	3.109	-0.803763	0.485518
Rv3746c	PE34	PE family protein PE34	No	0.150538	10.2	6.267	0.702722	0.342887
Rv3747	Rv3747	hypothetical protein	No	0.912356	113.1	114.5	-0.0177487	0.931767
Rv3748	Rv3748	hypothetical protein	No	0.465647	47.26	42.96	0.137626	0.645235
Rv3749c	Rv3749c	hypothetical protein	Yes	0.001715	183.6	200.4	-0.126316	0.032167
Rv3750c	Rv3750c	excisionase	No	0.03451	711.1	864	-0.280979	0.148016
Rv3751	Rv3751	integrase	No	0.971549	3.274	3.381	-0.0463957	0.956977
Rv3752c	Rv3752c	cytidine/deoxycytidylate deaminase	No	0.583307	15.69	14.55	0.108826	0.731854
Rv3753c	Rv3753c	hypothetical protein	No	0.4265	78.92	87.08	-0.14195	0.613861
Rv3754	tyrA	prephenate dehydrogenase TyrA	No	0.510523	16.77	18.07	-0.107714	0.678588
Rv3755c	Rv3755c	hypothetical protein	No	0.315861	97.84	87.33	0.163947	0.513479
Rv3756c	proZ	glycine betaine/carnitine/choline/L-proline ABC transporter permease ProZ	No	0.341803	45.53	48.4	-0.0881896	0.539323
Rv3757c	proW	glycine betaine/carnitine/choline/L-proline ABC transporter permease ProW	No	0.608462	63.38	67.9	-0.0993839	0.750448
Rv3758c	proV	glycine betaine/carnitine/choline/L-proline ABC transporter ATP-binding protein ProV	No	0.813378	61.23	62.87	-0.0381331	0.878481
Rv3759c	proX	glycine betaine/carnitine/choline/L-proline ABC transporter substrate-binding lipoprotein ProX	No	0.071898	88.37	104.4	-0.240493	0.223337
Rv3760	Rv3760	membrane protein	No	0.989395	59.1	59.17	-0.00170776	0.966565
Rv3761c	fadE36	acyl-CoA dehydrogenase FadE36	No	0.061266	28.63	22.59	0.341843	0.205863
Rv3762c	Rv3762c	hydrolase	No	0.118469	76.27	69.83	0.127269	0.297458
Rv3763	lpqH	lipoprotein LpqH	No	0.009777	754.4	635.6	0.247211	0.076669
Rv3764c	tcrY	two component sensor kinase TcrY	No	0.009297	83.62	63.72	0.392102	0.07526
Rv3765c	tcrX	two component transcriptional regulator TcrX	Yes	0.003707	218.9	140.6	0.638675	0.04708
Rv3766	Rv3766	hypothetical protein	No	0.008582	211.3	167.4	0.335993	0.07297
Rv3767c	Rv3767c	S-adenosylmethionine-dependent methyltransferase	No	0.899687	88.1	88.89	-0.0128791	0.923692
Rv3768	Rv3768	hypothetical protein	No	0.301695	10.87	14.15	-0.38045	0.499962
Rv3769	Rv3769	hypothetical protein	No	0.768696	63.31	59.64	0.0861531	0.855363
Rv3770A	Rv3770A	A transposase	No	0.630264	10.18	7.808	0.382713	0.765518
Rv3770B	Rv3770B	transposase	No	0.41722	6.785	4.551	0.576165	0.607694
Rv3770c	Rv3770c	hypothetical protein	No	0.425442	24.43	27.71	-0.181753	0.613467
Rv3771c	Rv3771c	hypothetical protein	No	0.074679	18	10.28	0.808157	0.227599
Rv3772	hisC2	histidinol-phosphate aminotransferase	No	0.250089	27.66	21.91	0.336212	0.452081
Rv3773c	Rv3773c	hypothetical protein	No	0.904995	13.17	12.83	0.0377342	0.926431
Rv3774	echA21	enoyl-CoA hydratase EchA21	No	0.917204	91.88	92.38	-0.00782969	0.934212
Rv3775	lipE	lipase LipE	No	0.663506	42.74	45.74	-0.0978695	0.787463
Rv3776	Rv3776	hypothetical protein	No	0.429355	15.76	17.8	-0.17561	0.616349
Rv3777	Rv3777	oxidoreductase	No	0.439744	39.29	36.3	0.114193	0.625817
Rv3778c	Rv3778c	aminotransferase	Yes	0.001985	274.3	191.3	0.519918	0.033997
Rv3779	Rv3779	transmembrane protein	No	0.856108	15.63	15.91	-0.0256161	0.900295
Rv3780	Rv3780	hypothetical protein	No	0.007821	141	108.9	0.372691	0.070108
Rv3781	rfbE	O-antigen/lipopolysaccharide ABC transporter ATP-binding protein RfbE	No	0.291743	61.35	51.97	0.239384	0.490449
Rv3782	glfT1	galactofuranosyl transferase GlfT	No	0.512804	90.32	85.27	0.0830072	0.680298
Rv3783	rfbD	O-antigen/lipopolysaccharide ABC transporter permease RfbD	No	0.201796	45.34	50.57	-0.157497	0.402097
Rv3784	Rv3784	dTDP-glucose 4,6-dehydratase	No	0.55471	24.96	22.84	0.128055	0.71242
Rv3785	Rv3785	hypothetical protein	No	0.111248	22.89	27.29	-0.253655	0.285347
Rv3786c	Rv3786c	hypothetical protein	No	0.778501	13.72	13	0.0777689	0.860686
Rv3787c	Rv3787c	S-adenosyl-L-methionine-dependent methyltransferase	No	0.740461	7.363	6.933	0.0868139	0.83671
Rv3788	Rv3788	hypothetical protein	No	0.368779	102.2	90.65	0.173016	0.566854
Rv3789	Rv3789	GtrA family protein	No	0.529188	44.94	41.04	0.130969	0.693669
Rv3790	dprE1	decaprenylphosphoryl-beta-D-ribose oxidase	No	0.613587	40.22	36.79	0.128599	0.753818
Rv3791	dprE2	decaprenylphosphoryl-D-2-keto erythropentose reductase	No	0.014115	50.63	38.49	0.395509	0.091649
Rv3792	aftA	arabinofuranosyltransferase	No	0.789108	25.53	24.65	0.0506059	0.864898
Rv3793	embC	arabinosyltransferase C	No	0.287531	34.91	30.79	0.181178	0.486519
Rv3794	embA	arabinosyltransferase A	No	0.26844	53.99	45.97	0.232	0.468953
Rv3795	embB	arabinosyltransferase B	No	0.226541	40.52	34.98	0.212104	0.427883
Rv3796	Rv3796	hypothetical protein	No	0.103562	27.74	33.1	-0.254863	0.272663
Rv3797	fadE35	acyl-CoA dehydrogenase FadE35	Yes	3e-05	27.77	144.1	-2.37547	0.004579
Rv3798	Rv3798	insertion sequence element IS1557 transposase	No	0.039896	14.9	19.94	-0.420353	0.161165
Rv3799c	accD4	propionyl-CoA carboxylase subunit beta AccD	No	0.012427	273.3	304.4	-0.155483	0.085342
Rv3800c	pks13	polyketide synthase	No	0.256362	266.7	283.1	-0.0860939	0.45747
Rv3801c	fadD32	long-chain-fatty-acid--AMP ligase FadD32	No	0.277588	566.5	549.2	0.0447443	0.477504
Rv3802c	Rv3802c	membrane protein	No	0.004334	314.9	250.3	0.331235	0.050909
Rv3803c	fbpD	MPT51/MPB51 antigen	Yes	0.001349	313.4	224.2	0.483219	0.029615
Rv3804c	fbpA	diacylglycerol acyltransferase/mycolyltransferase Ag85A	Yes	8e-05	3248	1926	0.753944	0.007761
Rv3805c	aftB	terminal beta-(1->2)-arabinofuranosyltransferase	No	0.317861	74.99	68.83	0.123661	0.515208
Rv3806c	ubiA	decaprenyl-phosphate phosphoribosyltransferase	No	0.188618	83.48	72.66	0.200269	0.386533
Rv3807c	Rv3807c	decaprenylphosphoryl-5-phosphoribose phosphatase	No	0.639017	95.72	91.43	0.0661528	0.770494
Rv3808c	glfT2	galactofuranosyl transferase GlfT	No	0.282485	102.7	93.69	0.132469	0.482325
Rv3809c	glf	UDP-galactopyranose mutase	No	0.141396	67.2	57.83	0.216643	0.329201
Rv3810	pirG	cell surface protein	No	0.489295	872.1	900.6	-0.0463929	0.662109
Rv3811	Rv3811	hypothetical protein	No	0.040752	191.4	220.6	-0.204842	0.163297
Rv3812	PE_PGRS62	PE-PGRS family protein PE_PGRS62	No	0.427679	37.95	34.88	0.1217	0.614911
Rv3813c	Rv3813c	hypothetical protein	No	0.821992	39.28	39.83	-0.0200606	0.883483
Rv3814c	Rv3814c	acyltransferase	No	0.075838	50.62	43.25	0.227007	0.229978
Rv3815c	Rv3815c	acyltransferase	No	0.122124	73.99	61.98	0.255528	0.302766
Rv3816c	Rv3816c	acyltransferase	No	0.496021	118.1	110.7	0.0933537	0.667251
Rv3817	Rv3817	phosphotransferase	No	0.710646	14.24	13.19	0.110505	0.819889
Rv3818	Rv3818	hypothetical protein	No	0.041428	78.94	65.46	0.270143	0.164658
Rv3819	Rv3819	hypothetical protein	No	0.47262	60.09	64.78	-0.108424	0.649826
Rv3820c	papA2	trehalose-2-sulfate acyltransferase	No	0.018939	31.26	24.76	0.336306	0.106786
Rv3821	Rv3821	integral membrane protein	No	0.170406	66.26	55.53	0.254871	0.367248
Rv3822	Rv3822	hypothetical protein	No	0.603759	442.3	458.9	-0.0531546	0.747153
Rv3823c	mmpL8	integral membrane transport protein MmpL8	Yes	0.001988	202	338	-0.742668	0.033997
Rv3824c	papA1	acyltransferase PapA	Yes	0.002166	326.8	490.5	-0.585845	0.035509
Rv3825c	pks2	phthioceranic/hydroxyphthioceranic acid synthase	Yes	0.001508	581.7	830.1	-0.51301	0.030681
Rv3826	fadD23	long-chain-fatty-acid--CoA ligase FadD23	No	0.717379	79.69	77.03	0.0489783	0.822758
Rv3827c	Rv3827c	transposase	No	0.203748	101.6	90	0.174903	0.404368
Rv3828c	Rv3828c	resolvase	No	0.686129	31.72	29.4	0.109577	0.803
Rv3829c	Rv3829c	dehydrogenase	No	0.932233	13.53	13.31	0.0236513	0.940102
Rv3830c	Rv3830c	TetR family transcriptional regulator	No	0.210188	5.84	5.18	0.173016	0.411222
Rv3831	Rv3831	hypothetical protein	No	0.375479	26.24	22.64	0.212894	0.57011
Rv3832c	Rv3832c	hypothetical protein	No	0.073835	7.085	12.82	-0.855557	0.226795
Rv3833	Rv3833	AraC family transcriptional regulator	No	0.367681	16.63	19.2	-0.207318	0.565803
Rv3834c	serS	serine--tRNA ligase	No	0.361415	9.097	7.776	0.226363	0.55962
Rv3835	Rv3835	hypothetical protein	No	0.36512	56.01	63.34	-0.177432	0.563375
Rv3836	Rv3836	hypothetical protein	No	0.995115	25.29	25.3	-0.000570348	0.967995
Rv3837c	Rv3837c	phosphoglycerate mutase	Yes	0.001695	173	122.6	0.496813	0.032102
Rv3838c	pheA	prephenate dehydratase	No	0.06655	50.18	38.24	0.39203	0.214404
Rv3839	Rv3839	hypothetical protein	No	0.040307	2.007	4.656	-1.21405	0.162384
Rv3840	Rv3840	transcriptional regulator	No	0.52499	2.847	3.809	-0.41997	0.69067
Rv3841	bfrB	bacterioferritin BfrB	No	0.005517	2068	1609	0.362072	0.057634
Rv3842c	glpQ1	glycerophosphoryl diester phosphodiesterase	No	0.574892	136.9	144.9	-0.0819351	0.727238
Rv3843c	Rv3843c	transmembrane protein	No	0.013848	182.5	156.1	0.225426	0.090234
Rv3844	Rv3844	transposase	No	0.372453	29.04	25.95	0.162307	0.568828
Rv3845	Rv3845	hypothetical protein	No	0.643257	23.81	22.42	0.0867813	0.772989
Rv3846	sodA	superoxide dismutase	No	0.01044	184.3	141.3	0.383295	0.078385
Rv3847	Rv3847	hypothetical protein	No	0.830228	220.7	216.2	0.0297201	0.887539
Rv3848	Rv3848	transmembrane protein	Yes	0.002979	59.72	80.12	-0.423948	0.042712
Rv3849	espR	ESX-1 transcriptional regulator EspR	No	0.033725	607	521.7	0.218476	0.145926
Rv3850	Rv3850	hypothetical protein	No	0.004367	129.4	97.87	0.402899	0.051076
Rv3851	Rv3851	membrane protein	No	0.03706	55.06	39.32	0.485741	0.154315
Rv3852	hns	histone-like protein Hns	No	0.287534	248.6	278.3	-0.162815	0.486519
Rv3853	rraA	RNase E regulator RraA	No	0.799533	89.66	87.62	0.0332043	0.8717
Rv3854c	ethA	monooxygenase EthA	No	0.004534	361.3	574.4	-0.668858	0.05225
Rv3855	ethR	HTH-type transcriptional repressor EthR	No	0.005759	112.8	169.2	-0.584963	0.05872
Rv3856c	Rv3856c	hypothetical protein	No	0.477041	47.52	42.64	0.156327	0.654097
Rv3857c	Rv3857c	membrane protein	No	0.990878	78.03	77.9	0.00240557	0.96713
Rv3858c	gltD	glutamate synthase small subunit	No	0.577081	253.6	246.4	0.0415525	0.728739
Rv3859c	gltB	glutamate synthase large subunit	No	0.013802	406.7	336.8	0.272073	0.090047
Rv3860	Rv3860	hypothetical protein	No	0.146324	22.23	19.16	0.21441	0.336876
Rv3861	Rv3861	hypothetical protein	No	0.098962	6.108	2.981	1.0349	0.266182
Rv3862c	whiB6	transcriptional regulator WhiB6	No	0.046021	69.1	107	-0.630853	0.174206
Rv3863	Rv3863	hypothetical protein	No	0.603346	128.6	138.3	-0.104911	0.747153
Rv3864	espE	ESX-1 secretion-associated protein EspE	No	0.146279	345.2	379.3	-0.135907	0.336876
Rv3865	espF	ESX-1 secretion-associated protein EspF	No	0.95473	450.7	452.3	-0.00511255	0.949293
Rv3866	espG1	ESX-1 secretion-associated protein EspG	No	0.360077	345.9	320.5	0.110031	0.558042
Rv3867	espH	ESX-1 secretion-associated protein EspH	No	0.029295	721.6	637.9	0.177869	0.133962
Rv3868	eccA1	ESX-1 secretion system protein EccA1	No	0.235185	402.6	375.9	0.0989983	0.436676
Rv3869	eccB1	ESX-1 secretion system protein EccB	No	0.223831	275.4	295.2	-0.100164	0.425408
Rv3870	eccCa1	ESX-1 secretion system protein EccCa	No	0.398499	261.1	250.4	0.0603679	0.590803
Rv3871	eccCb1	ESX-1 secretion system protein EccCb	No	0.165395	166.7	150.2	0.150369	0.36213
Rv3872	PE35	PE family protein PE35	No	0.040688	922.8	814.8	0.179572	0.16328
Rv3873	PPE68	PPE family protein PPE68	No	0.045937	424.7	355.6	0.256189	0.17413
Rv3874	esxB	ESAT-6-like protein EsxB	No	0.485926	2008	1781	0.173072	0.660344
Rv3875	esxA	ESAT-6 protein EsxA	No	0.086048	2306	2081	0.148116	0.246888
Rv3876	espI	ESX-1 secretion-associated protein EspI	No	0.164389	263.8	240.6	0.132808	0.361532
Rv3877	eccD1	ESX-1 secretion system protein EccD1	No	0.406691	93.54	86.85	0.107058	0.597607
Rv3878	espJ	ESX-1 secretion-associated protein EspJ	No	0.1194	150.5	167.7	-0.156119	0.298972
Rv3879c	espK	ESX-1 secretion-associated protein EspK	No	0.056235	222.3	196.5	0.177979	0.195435
Rv3880c	espL	ESX-1 secretion-associated protein EspL	No	0.15278	222.4	189.2	0.233245	0.34628
Rv3881c	espB	ESX-1 secretion-associated protein EspB	No	0.012941	494.1	393	0.330274	0.087246
Rv3882c	eccE1	ESX-1 secretion system protein EccE1	No	0.145736	132	117.7	0.165424	0.336019
Rv3883c	mycP1	membrane-anchored mycosin	Yes	0.003358	239.3	187.6	0.351161	0.044664
Rv3884c	eccA2	ESX-2 secretion system protein EccA	No	0.018917	54.53	41.41	0.397071	0.106786
Rv3885c	eccE2	ESX-2 secretion system protein EccE	No	0.377358	36.94	33.88	0.12475	0.571325
Rv3886c	mycP2	membrane-anchored mycosin	No	0.093825	49.96	44.89	0.154379	0.258181
Rv3887c	eccD2	ESX-2 secretion system protein EccD	Yes	0.001059	60.46	46.23	0.387152	0.026015
Rv3888c	Rv3888c	membrane protein	No	0.248967	122	109.4	0.157268	0.451517
Rv3889c	espG2	ESX-2 secretion-associated protein EspG2	No	0.015861	74.75	50.96	0.552708	0.09675
Rv3890c	esxC	ESAT-6 like protein EsxC	No	0.183179	313.1	276.7	0.178301	0.380948
Rv3891c	esxD	ESAT-6 like protein EsxD	No	0.24911	224.7	192.3	0.224641	0.451517
Rv3892c	PPE69	PPE family protein PPE69	No	0.004775	32.4	19.63	0.722934	0.053736
Rv3893c	PE36	PE family protein PE36	No	0.0708	69.56	51.48	0.434246	0.221176
Rv3894c	eccC2	ESX-2 type VII secretion system protein EccC	No	0.006108	25.66	20.69	0.310588	0.060514
Rv3895c	eccB2	ESX-2 secretion system protein EccB	No	0.995744	19.35	19.34	0.000745772	0.968264
Rv3896c	Rv3896c	hypothetical protein	No	0.192446	64.04	55.27	0.212477	0.391728
Rv3897c	Rv3897c	hypothetical protein	No	0.096668	74.65	62.87	0.24777	0.26229
Rv3898c	Rv3898c	hypothetical protein	No	0.229938	257.1	215.7	0.253303	0.432382
Rv3899c	Rv3899c	hypothetical protein	No	0.067474	14.93	11.89	0.328465	0.215848
Rv3900c	Rv3900c	hypothetical protein	Yes	0.003869	53.8	43.01	0.322934	0.048386
Rv3901c	Rv3901c	membrane protein	No	0.132632	27.56	20.06	0.458254	0.318692
Rv3902c	Rv3902c	hypothetical protein	No	0.492313	19.72	22.8	-0.209374	0.664713
Rv3903c	Rv3903c	hypothetical protein	No	0.011927	3.923	5.306	-0.435667	0.083803
Rv3904c	esxE	ESAT-6 like protein EsxE	No	0.411934	4.602	3.571	0.365933	0.602883
Rv3905c	esxF	ESAT-6 like protein EsxF	No	0.263785	4.22	2.975	0.504353	0.46367
Rv3906c	Rv3906c	hypothetical protein	No	0.162435	33.98	26.17	0.376772	0.359382
Rv3907c	pcnA	poly(A) polymerase PcnA	No	0.625532	17.35	15.23	0.18802	0.763251
Rv3908	mutT4	mutator protein MutT	No	0.060725	122.6	112.9	0.118913	0.204798
Rv3909	Rv3909	hypothetical protein	No	0.987459	52.27	52.2	0.00193335	0.965585
Rv3910	Rv3910	peptidoglycan biosynthesis protein	No	0.934369	66.96	66.63	0.00712763	0.94136
Rv3911	sigM	ECF RNA polymerase sigma factor SigM	No	0.550885	22.85	21.18	0.109492	0.709995
Rv3912	rsmA	anti-sigma-M factor RsmA	No	0.323995	10.36	11.39	-0.136744	0.521561
Rv3913	trxB2	thioredoxin reductase	No	0.051102	133.1	117.9	0.174947	0.184885
Rv3914	trxC	thioredoxin TrxC	No	0.030645	290.3	218.2	0.411893	0.137602
Rv3915	Rv3915	peptidoglycan hydrolase	No	0.17232	130.3	121.9	0.096139	0.369031
Rv3916c	Rv3916c	hypothetical protein	No	0.530981	122.1	120	0.0250288	0.694979
Rv3917c	parB	chromosome partitioning protein ParB	No	0.631774	108.4	105.8	0.0350251	0.76639
Rv3918c	parA	chromosome partitioning protein ParA	No	0.051946	91.14	78.69	0.211904	0.18701
Rv3919c	gid	rRNA small subunit methyltransferase G	No	0.006307	125.1	88.23	0.503741	0.061208
Rv3920c	Rv3920c	hypothetical protein	No	0.090815	135.5	114.4	0.244206	0.254705
Rv3921c	yidC	membrane protein insertase YidC	No	0.022395	312.1	230.3	0.438494	0.117082
Rv3922c	Rv3922c	membrane protein insertion efficiency factor	Yes	0.003148	327	231.5	0.498278	0.044064
Rv3923c	rnpA	ribonuclease P protein component	Yes	0.001551	782.2	489.7	0.675639	0.030962
Rv3924c	rpmH	50S ribosomal protein L34	Yes	0.000884	960.6	612.3	0.649697	0.023772

### Sheet: glycerol 5x 4h
GENE_ID	Gene Name	PRODUCT	Discovery?	P value	Mean of glycerol_5x_4h	Mean of glycerol_0_4h	log2FC	q value
Rv0001	dnaA	chromosomal replication initiator protein DnaA	No	0.257005	223.4	295.6	-0.404017	0.661833
Rv0002	dnaN	DNA polymerase III subunit beta	No	0.969117	63.86	64.56	-0.015728	>0.999999
Rv0003	recF	DNA replication/repair protein RecF	No	0.659975	75.95	69.69	0.124098	0.886227
Rv0004	Rv0004	hypothetical protein	No	0.248913	69.92	52.07	0.425253	0.661444
Rv0005	gyrB	DNA gyrase subunit B	No	0.378457	545	464.6	0.230267	0.719618
Rv0006	gyrA	DNA gyrase subunit A	No	0.616755	351.8	320.4	0.134881	0.85697
Rv0007	Rv0007	membrane protein	No	0.332057	181.7	139.1	0.385436	0.699172
Rv0008c	cwsA	cell wall synthesis protein CwsA	No	0.992354	45.62	45.72	-0.00315896	>0.999999
Rv0009	ppiA	iron-regulated peptidyl-prolyl cis-trans isomerase PpiA	No	0.935561	478.2	490.2	-0.0357564	>0.999999
Rv0010c	Rv0010c	membrane protein	No	0.48046	60.09	49.39	0.282906	0.774724
Rv0011c	crgA	cell division protein CrgA	No	0.350383	266.4	207.5	0.360483	0.709988
Rv0012	Rv0012	membrane protein	No	0.319897	72.72	53.82	0.43421	0.693015
Rv0013	trpG	anthranilate synthase component II	No	0.126742	110.8	71.9	0.623894	0.603865
Rv0014c	pknB	serine/threonine-protein kinase PknB	No	0.461958	103.8	83.34	0.316725	0.763991
Rv0015c	pknA	serine/threonine-protein kinase PknA	No	0.269342	172.2	131.6	0.387926	0.670273
Rv0016c	pbpA	penicillin-binding protein PbpA	No	0.429215	129.2	106.1	0.284181	0.750816
Rv0017c	rodA	cell division protein RodA	No	0.404376	69.59	53.23	0.38664	0.734084
Rv0018c	pstP	phosphoserine/threonine phosphatase PstP	No	0.255388	131.3	92.34	0.507839	0.661833
Rv0019c	fhaB	FHA domain-containing protein FhaB	No	0.15817	210.4	136.7	0.622121	0.614619
Rv0020c	fhaA	FHA domain-containing protein FhaA	No	0.105015	494	332.1	0.572893	0.586148
Rv0021c	Rv0021c	hypothetical protein	No	0.140601	24.73	18.93	0.385588	0.605477
Rv0022c	whiB5	transcriptional regulator WhiB5	No	0.87335	1.365	1.544	-0.177772	0.999162
Rv0023	Rv0023	transcriptional regulator	No	0.505201	18.61	15.09	0.302485	0.791115
Rv0024	Rv0024	NLP/P60 family protein	No	0.15376	20.85	13.46	0.631369	0.612931
Rv0025	Rv0025	hypothetical protein	No	0.852138	25.02	23.75	0.0751543	0.990723
Rv0026	Rv0026	hypothetical protein	No	0.457683	34.73	31.3	0.15002	0.761762
Rv0027	Rv0027	hypothetical protein	No	0.320913	71.03	52.82	0.427344	0.693861
Rv0028	Rv0028	hypothetical protein	No	0.183528	47.58	29.25	0.701919	0.620999
Rv0029	Rv0029	hypothetical protein	No	0.373253	48.74	38.12	0.354558	0.717797
Rv0030	Rv0030	hypothetical protein	No	0.976703	41.56	41.04	0.0181649	>0.999999
Rv0031	Rv0031	transposase	No	0.679688	14.6	16.77	-0.199914	0.899834
Rv0032	bioF2	8-amino-7-oxononanoate synthase	No	0.282727	14.07	19.19	-0.447732	0.672507
Rv0033	acpA	acyl carrier protein AcpA	No	0.109199	25.89	41.87	-0.693522	0.586148
Rv0034	Rv0034	hypothetical protein	No	0.056543	10.08	26.34	-1.38576	0.560255
Rv0035	fadD34	fatty-acid--CoA ligase FadD34	No	0.203575	17.34	29.91	-0.786524	0.633114
Rv0036c	Rv0036c	hypothetical protein	No	0.098231	90.74	55.17	0.717855	0.580802
Rv0037c	Rv0037c	MFS-type transporter	No	0.238615	34.22	24.48	0.483236	0.659911
Rv0038	Rv0038	hypothetical protein	No	0.855493	73.65	71.53	0.0421371	0.992377
Rv0039c	Rv0039c	transmembrane protein	No	0.283416	57.74	39.77	0.537891	0.672507
Rv0040c	mtc28	hypothetical protein	No	0.902492	175.4	169.2	0.0519192	>0.999999
Rv0041	leuS	leucine--tRNA ligase	No	0.380136	56.98	45.53	0.323638	0.719863
Rv0042c	Rv0042c	transcriptional regulator	No	0.514379	154.4	121.5	0.345716	0.7954
Rv0043c	Rv0043c	HTH-type transcriptional regulator	No	0.333505	42.28	33.64	0.329798	0.699616
Rv0044c	Rv0044c	oxidoreductase	No	0.856289	32.7	30.79	0.0868288	0.992429
Rv0045c	Rv0045c	hydrolase	No	0.567797	125.1	104.1	0.265112	0.829009
Rv0046c	ino1	inositol-3-phosphate synthase	No	0.288725	668.8	494.9	0.434438	0.675877
Rv0047c	Rv0047c	hypothetical protein	No	0.244568	933	686.2	0.443248	0.66132
Rv0048c	Rv0048c	membrane protein	No	0.230038	29.88	17.16	0.800131	0.654915
Rv0049	Rv0049	hypothetical protein	No	0.561398	137	119.7	0.194753	0.826222
Rv0050	ponA1	bifunctional penicillin-insensitive transglycosylase/penicillin-sensitive transpeptidase	No	0.267019	191	143.7	0.410513	0.668851
Rv0051	Rv0051	transmembrane protein	No	0.510821	42.87	34.99	0.293026	0.794256
Rv0052	Rv0052	hypothetical protein	No	0.768458	27.24	24.1	0.176694	0.950069
Rv0053	rpsF	30S ribosomal protein S6	No	0.080315	418	191.3	1.12767	0.578209
Rv0054	ssb	single-strand DNA-binding protein	No	0.056462	363.6	255.7	0.5079	0.560255
Rv0055	rpsR1	30S ribosomal protein S18	No	0.153911	353.5	249.2	0.504406	0.612931
Rv0056	rplI	50S ribosomal protein L9	No	0.34831	307.5	233	0.400256	0.707726
Rv0057	Rv0057	hypothetical protein	No	0.735273	169.2	152.7	0.14803	0.93202
Rv0058	dnaB	replicative DNA helicase	No	0.527724	102.5	119.3	-0.21897	0.802037
Rv0059	Rv0059	hypothetical protein	No	0.300183	72.54	103.3	-0.509992	0.682715
Rv0060	Rv0060	hypothetical protein	No	0.892514	128.3	132.4	-0.045382	>0.999999
Rv0061c	Rv0061c	hypothetical protein	No	0.143239	451.1	304	0.569376	0.606749
Rv0062	celA1	cellulase CelA	No	0.209472	69.43	38.58	0.847706	0.636798
Rv0063	Rv0063	oxidoreductase	No	0.554563	37.15	30.07	0.305037	0.819834
Rv0064	Rv0064	transmembrane protein	No	0.412048	64.51	53.14	0.279725	0.740936
Rv0064A	vapB1	antitoxin VapB1	No	0.696541	26.28	28.86	-0.135106	0.910018
Rv0065	vapC1	ribonuclease VapC1	No	0.832921	29.14	27.62	0.0772876	0.984667
Rv0066c	icd2	isocitrate dehydrogenase	No	0.177602	86.7	61.03	0.506513	0.620208
Rv0067c	Rv0067c	transcriptional regulator	No	0.317591	15.68	9.233	0.764054	0.692209
Rv0068	Rv0068	oxidoreductase	No	0.756851	19.86	22.8	-0.199168	0.943171
Rv0069c	sdaA	L-serine dehydratase	No	0.382317	52.38	63.83	-0.285219	0.721683
Rv0070c	glyA2	serine hydroxymethyltransferase	No	0.994328	69.43	69.25	0.0037451	>0.999999
Rv0071	Rv0071	maturase	No	0.082412	9.12	14.07	-0.625517	0.578209
Rv0072	Rv0072	glutamine ABC transporter permease	No	0.252887	124.8	95.33	0.388616	0.661833
Rv0073	Rv0073	glutamine ABC transporter ATP-binding protein	No	0.139957	129.3	96.03	0.429165	0.605202
Rv0074	Rv0074	hypothetical protein	No	0.679662	88.23	79.47	0.150859	0.899834
Rv0075	Rv0075	aminotransferase	No	0.516303	61.53	49.13	0.324686	0.797125
Rv0076c	Rv0076c	membrane protein	No	0.330921	38.08	30.48	0.321171	0.699172
Rv0077c	Rv0077c	oxidoreductase	No	0.23476	19.03	23.3	-0.292054	0.658874
Rv0078	Rv0078	transcriptional regulator	No	0.513883	8.302	11.4	-0.457503	0.795379
Rv0078A	Rv0078A	hypothetical protein	No	0.862409	95.48	92.72	0.042318	0.996206
Rv0078B	Rv0078B	hypothetical protein	No	0.307711	91.42	77.17	0.24447	0.68931
Rv0079	Rv0079	hypothetical protein	No	0.315605	150	98.75	0.60311	0.691167
Rv0080	Rv0080	hypothetical protein	No	0.500085	88.15	63.04	0.483693	0.787164
Rv0081	Rv0081	HTH-type transcriptional regulator	No	0.030992	22.31	6.292	1.8261	0.543412
Rv0082	Rv0082	oxidoreductase	No	0.746695	10.71	8.981	0.25401	0.937774
Rv0083	Rv0083	oxidoreductase	No	0.092095	7.488	4.396	0.768389	0.579091
Rv0084	hycD	formate hydrogenlyase HycD	No	0.215416	30.16	17.15	0.814428	0.640325
Rv0085	hycP	hydrogenase HycP	No	0.020501	14.59	8.996	0.697624	0.543412
Rv0086	hycQ	hydrogenase HycQ	No	0.120951	15.56	7.223	1.10717	0.598466
Rv0087	hycE	formate hydrogenase HycE	No	0.004418	15.44	6.688	1.20703	0.535811
Rv0088	Rv0088	polyketide cyclase/dehydrase	No	0.174834	286.6	204.6	0.486232	0.619091
Rv0089	Rv0089	methyltransferase	No	0.167978	75.72	42.62	0.829144	0.61756
Rv0090	Rv0090	membrane protein	No	0.417081	17.15	12.51	0.455127	0.745914
Rv0091	mtn	bifunctional 5'-methylthioadenosine nucleosidase	No	0.307075	23.62	16.81	0.490689	0.688857
Rv0092	ctpA	cation transporter ATPase A	No	0.273543	38.04	26.63	0.514465	0.670429
Rv0093c	Rv0093c	membrane protein	No	0.083248	21.84	15.77	0.46979	0.578209
Rv0094c	Rv0094c	hypothetical protein	No	0.438108	17.7	19.91	-0.169744	0.755006
Rv0095c	Rv0095c	hypothetical protein	No	0.521365	9.002	6.042	0.575219	0.79931
Rv0096	PPE1	PPE family protein PPE1	No	0.722099	5.227	4.276	0.289721	0.925959
Rv0097	Rv0097	oxidoreductase	No	0.188804	30.73	24.78	0.310472	0.625942
Rv0098	fcoT	fatty acyl CoA thioesterase FcoT	No	0.72368	16.53	14.18	0.221229	0.926607
Rv0099	fadD10	fatty-acid--CoA ligase FadD10	No	0.48552	18.5	13.71	0.432297	0.776414
Rv0100	Rv0100	hypothetical protein	No	0.480631	11.46	15.61	-0.445863	0.774724
Rv0101	nrp	peptide synthetase Nrp	No	0.338622	13.9	10.19	0.447931	0.701639
Rv0102	Rv0102	integral membrane protein	No	0.075101	63.25	31.58	1.00205	0.575321
Rv0103c	ctpB	cation-transporter P-type ATPase B	No	0.280341	61.87	42.61	0.538048	0.672507
Rv0104	Rv0104	hypothetical protein	No	0.00451	2.102	7.214	-1.77904	0.535811
Rv0105c	rpmB1	50S ribosomal protein L28	No	0.617663	4.591	3.31	0.471977	0.857374
Rv0106	Rv0106	hypothetical protein	No	0.721058	41.23	46.6	-0.176635	0.925073
Rv0107c	ctpI	cation-transporter ATPase I	No	0.230753	53.46	79.91	-0.579916	0.655884
Rv0108c	Rv0108c	hypothetical protein	No	0.057632	238.3	525.8	-1.14174	0.560255
Rv0109	PE_PGRS1	PE-PGRS family protein PE_PGRS1	No	0.98084	7.498	7.544	-0.00882385	>0.999999
Rv0110	Rv0110	integral membrane protein	No	0.671081	17.73	16.42	0.110738	0.895047
Rv0111	Rv0111	transmembrane acyltransferase	No	0.301016	20.29	27.49	-0.438138	0.683035
Rv0112	gca	GDP-mannose 4,6-dehydratase	No	0.536596	119.4	139.3	-0.222392	0.808213
Rv0113	gmhA	phosphoheptose isomerase	No	0.251044	81.95	111.3	-0.441638	0.661444
Rv0114	gmhB	D-glycero-alpha-D-manno-heptose-1,7-bisphosphate 7-phosphatase	No	0.302285	77.25	111.9	-0.534603	0.6846
Rv0115	hddA	D-alpha-D-heptose-7-phosphate kinase HddA	No	0.775067	44.77	48.08	-0.102905	0.951991
Rv0116c	ldtA	L,D-transpeptidase LdtA	No	0.325894	82.32	60.58	0.442401	0.697324
Rv0117	oxyS	oxidative stress response regulatory protein OxyS	No	0.022223	39.99	14.73	1.44088	0.543412
Rv0118c	oxcA	oxalyl-CoA decarboxylase OxcA	No	0.72291	19.78	17.74	0.157036	0.926359
Rv0119	fadD7	fatty-acid--CoA ligase FadD7	No	0.159574	22.12	15.63	0.501034	0.61565
Rv0120c	fusA2	elongation factor G	No	0.988254	108.2	108.6	-0.0053236	>0.999999
Rv0121c	Rv0121c	hypothetical protein	No	0.286914	22.15	14.67	0.594438	0.675378
Rv0122	Rv0122	hypothetical protein	No	0.068226	154.6	78.04	0.986255	0.567465
Rv0123	Rv0123	hypothetical protein	No	0.041768	102.6	39.43	1.37967	0.543412
Rv0124	PE_PGRS2	PE-PGRS family protein PE_PGRS2	No	0.202592	13.54	6.745	1.00534	0.632966
Rv0125	pepA	serine protease PepA	No	0.5477	236.6	195.6	0.274544	0.814674
Rv0126	treS	trehalose synthase/amylase TreS	No	0.326383	82.48	62.09	0.409683	0.697324
Rv0127	mak	maltokinase	No	0.800578	65.96	60.42	0.126565	0.966747
Rv0128	Rv0128	transmembrane protein	No	0.770399	19.92	22.78	-0.19355	0.950598
Rv0129c	fbpC	diacylglycerol acyltransferase/mycolyltransferase Ag85C	No	0.72769	572.7	532.5	0.104998	0.928514
Rv0130	htdZ	3-hydroxyl-thioester dehydratase	No	0.006952	31.5	19.19	0.714997	0.535811
Rv0131c	fadE1	acyl-CoA dehydrogenase FadE1	No	0.184138	30.1	20.98	0.520749	0.620999
Rv0132c	fgd2	F420-dependent glucose-6-phosphate dehydrogenase	No	0.727213	8.11	6.803	0.253531	0.92848
Rv0133	Rv0133	GCN5-like N-acetyltransferase	No	0.157602	67.07	36.39	0.882126	0.614619
Rv0134	ephF	epoxide hydrolase EphF	No	0.586874	62.25	56.31	0.144683	0.84031
Rv0135c	Rv0135c	transcriptional regulator	No	0.328758	79.25	58.53	0.437235	0.699172
Rv0136	cyp138	cytochrome P450 Cyp138	No	0.160169	13.18	18.67	-0.502372	0.616115
Rv0137c	msrA	peptide methionine sulfoxide reductase MsrA	No	0.055621	88.59	61.58	0.524682	0.560255
Rv0138	Rv0138	hypothetical protein	No	0.442863	40.36	34.55	0.22424	0.755006
Rv0139	Rv0139	oxidoreductase	No	0.12633	51.02	31.89	0.677959	0.603865
Rv0140	Rv0140	hypothetical protein	No	0.194763	57.7	43.74	0.399618	0.631493
Rv0141c	Rv0141c	hypothetical protein	No	0.507396	85.54	72.32	0.242205	0.792375
Rv0142	Rv0142	hypothetical protein	No	0.940326	18.9	18.39	0.0394648	>0.999999
Rv0143c	Rv0143c	transmembrane protein	No	0.17682	52.95	32.35	0.710865	0.619918
Rv0144	Rv0144	transcriptional regulator	No	0.59991	334.8	391.2	-0.224607	0.847291
Rv0145	Rv0145	S-adenosylmethionine-dependent methyltransferase	No	0.561548	494.7	564.1	-0.189397	0.826238
Rv0146	Rv0146	S-adenosylmethionine-dependent methyltransferase	No	0.366633	332.1	274.6	0.274286	0.717797
Rv0147	Rv0147	aldehyde dehydrogenase	No	0.100077	190.4	117.3	0.69883	0.580802
Rv0148	Rv0148	short-chain type dehydrogenase/reductase	No	0.243324	213.7	176.3	0.277554	0.66132
Rv0149	Rv0149	quinone oxidoreductase	No	0.176079	131.1	92.22	0.507516	0.619869
Rv0150c	Rv0150c	hypothetical protein	No	0.299328	3.918	6.458	-0.72097	0.681686
Rv0151c	PE1	PE family protein PE1	No	0.435385	13.81	16.32	-0.240928	0.755006
Rv0152c	PE2	PE family protein PE2	No	0.502981	13.01	10.47	0.31336	0.790582
Rv0153c	ptbB	phosphotyrosine protein phosphatase	No	0.446563	50.7	40.24	0.333355	0.756743
Rv0154c	fadE2	acyl-CoA dehydrogenase FadE2	No	0.063507	75.91	48.13	0.657354	0.560255
Rv0155	pntAa	NAD(P) transhydrogenase subunit alpha PntAa	No	0.266472	41.3	27.59	0.581996	0.668851
Rv0156	pntAb	NAD(P) transhydrogenase subunit alpha PntAb	No	0.153693	81.65	44.06	0.889983	0.612931
Rv0157	pntB	NAD(P) transhydrogenase subunit beta PntB	No	0.027272	89.43	58.98	0.600533	0.543412
Rv0157A	Rv0157A	hypothetical protein	No	0.793726	128	118.4	0.112475	0.961734
Rv0158	Rv0158	transcriptional regulator	No	0.905424	76.45	79.75	-0.060968	>0.999999
Rv0159c	PE3	PE family protein PE3	No	0.722732	13.27	11.74	0.176736	0.926359
Rv0160c	PE4	PE family protein PE4	No	0.824299	3.137	2.774	0.177418	0.979132
Rv0161	Rv0161	oxidoreductase	No	0.17571	13.87	9.141	0.601544	0.619675
Rv0162c	adhE1	zinc-type alcohol dehydrogenase subunit E	No	0.633536	12.4	10.04	0.304581	0.868259
Rv0163	Rv0163	hypothetical protein	No	0.425739	11.59	7.508	0.62638	0.748426
Rv0164	TB18.5	hypothetical protein	No	0.031078	286.7	172.6	0.732109	0.543412
Rv0165c	mce1R	transcriptional regulator Mce1R	No	0.021517	6.577	77.72	-3.56278	0.543412
Rv0166	fadD5	fatty-acid--CoA ligase FadD5	No	0.009194	34.32	205.5	-2.58202	0.535811
Rv0167	yrbE1A	membrane protein	No	0.029267	77.17	300.7	-1.96221	0.543412
Rv0168	yrbE1B	membrane protein	No	0.017476	36.46	171.9	-2.23718	0.540243
Rv0169	mce1A	Mce family protein Mce1A	No	0.022956	80.56	343.8	-2.09343	0.543412
Rv0170	mce1B	Mce family protein Mce1B	No	0.023509	115.7	438.3	-1.92153	0.543412
Rv0171	mce1C	Mce family protein Mce1C	No	0.00821	121.1	396.7	-1.71185	0.535811
Rv0172	mce1D	Mce family protein Mce1D	No	0.038091	134.6	401.3	-1.576	0.543412
Rv0173	lprK	Mce family lipoprotein LprK	No	0.037013	107.2	312.8	-1.54494	0.543412
Rv0174	mce1F	Mce family protein Mce1F	No	0.078212	173	381	-1.13902	0.578209
Rv0175	Rv0175	Mce associated membrane protein	No	0.729174	429.1	392.3	0.129357	0.928979
Rv0176	Rv0176	Mce associated transmembrane protein	No	0.913005	149.3	152.9	-0.0343742	>0.999999
Rv0177	Rv0177	Mce associated protein	No	0.395397	393.8	336.6	0.226428	0.730926
Rv0178	Rv0178	Mce associated membrane protein	No	0.773335	316.9	299.7	0.0805086	0.951095
Rv0179c	lprO	lipoprotein LprO	No	0.369063	139.2	114.8	0.278037	0.717797
Rv0180c	Rv0180c	transmembrane protein	No	0.293773	44.01	32.31	0.445851	0.680044
Rv0181c	Rv0181c	hypothetical protein	No	0.32266	47.41	40.57	0.224778	0.695352
Rv0182c	sigG	ECF RNA polymerase sigma factor SigG	No	0.443247	58.89	46.23	0.349193	0.755006
Rv0183	Rv0183	lysophospholipase	No	0.636907	84.38	72.18	0.225302	0.871466
Rv0184	Rv0184	hypothetical protein	No	0.77008	120	109.4	0.133422	0.95059
Rv0185	Rv0185	hypothetical protein	No	0.997855	105.5	105.4	0.00136813	>0.999999
Rv0186	bglS	beta-glucosidase BglS	No	0.486583	93.03	78.98	0.236209	0.777613
Rv0186A	mymT	metallothionein	No	0.021806	458.1	203.6	1.16993	0.543412
Rv0187	Rv0187	O-methyltransferase	No	0.191425	45.43	30.96	0.55324	0.628739
Rv0188	Rv0188	transmembrane protein	No	0.115275	172.2	109.9	0.647894	0.590856
Rv0189c	ilvD	dihydroxy-acid dehydratase	No	0.294227	65.96	51.39	0.360104	0.680044
Rv0190	Rv0190	hypothetical protein	No	0.087679	178.1	114.5	0.63734	0.578209
Rv0191	Rv0191	MFS-type transporter	No	0.426398	32.9	24.33	0.435351	0.748426
Rv0192	Rv0192	hypothetical protein	No	0.282005	116.2	78.43	0.567133	0.672507
Rv0192A	Rv0192A	conserved secreted protein	No	0.418472	132.8	91.67	0.534734	0.745914
Rv0193c	Rv0193c	hypothetical protein	No	0.256893	14.1	11.48	0.296573	0.661833
Rv0194	Rv0194	multidrug ABC transporter ATPase/permease	No	0.157298	2.982	1.509	0.982687	0.614619
Rv0195	Rv0195	two component transcriptional regulator	No	0.260692	2.511	1.18	1.08948	0.664786
Rv0196	Rv0196	HTH-type transcriptional regulator	No	0.07993	7.501	2.964	1.33954	0.578209
Rv0197	Rv0197	oxidoreductase	No	0.141509	13	7.678	0.759709	0.60639
Rv0198c	zmp1	zinc metalloprotease	No	0.240726	127.6	98.06	0.379892	0.660623
Rv0199	Rv0199	membrane protein	No	0.040013	53.22	33.9	0.650683	0.543412
Rv0200	Rv0200	transmembrane protein	No	0.03915	70.36	46.77	0.589172	0.543412
Rv0201c	Rv0201c	hypothetical protein	No	0.565629	147.2	118.2	0.316548	0.828119
Rv0202c	mmpL11	transmembrane transport protein MmpL11	No	0.518726	101.8	85.15	0.257659	0.798007
Rv0203	Rv0203	hypothetical protein	No	0.04824	156.4	100.3	0.640919	0.560255
Rv0204c	Rv0204c	transmembrane protein	No	0.815374	35.61	32.01	0.15376	0.973599
Rv0205	Rv0205	transmembrane protein	No	0.812762	13.49	12.36	0.126212	0.971893
Rv0206c	mmpL3	transmembrane transport protein MmpL3	No	0.150972	290.2	185.4	0.646406	0.611273
Rv0207c	Rv0207c	hypothetical protein	No	0.739072	132.3	142.2	-0.104108	0.932953
Rv0208c	Rv0208c	tRNA (guanine-N(7)-)-methyltransferase	No	0.771488	90.38	85.45	0.0809231	0.950784
Rv0209	Rv0209	hypothetical protein	No	0.625049	11.95	10.63	0.168869	0.862419
Rv0210	Rv0210	hypothetical protein	No	0.338576	14.15	11.61	0.285434	0.701639
Rv0211	pckA	phosphoenolpyruvate carboxykinase	No	0.010379	331.8	135.2	1.29522	0.535811
Rv0212c	nadR	transcriptional regulator NadR	No	0.255717	12.4	8.411	0.559991	0.661833
Rv0213c	Rv0213c	methyltransferase	No	0.326084	8.954	6.193	0.531894	0.697324
Rv0214	fadD4	fatty-acid--CoA ligase FadD4	No	0.102613	20.77	9.118	1.18771	0.585
Rv0215c	fadE3	acyl-CoA dehydrogenase fadE3	No	0.16744	33.01	21.94	0.58934	0.61756
Rv0216	Rv0216	hydratase	No	0.926323	22.78	21.91	0.0561783	>0.999999
Rv0217c	lipW	esterase LipW	No	0.245516	17.12	10.39	0.720487	0.66132
Rv0218	Rv0218	transmembrane protein	No	0.233272	7.157	3.869	0.887394	0.657361
Rv0219	Rv0219	transmembrane protein	No	0.816722	7.597	6.823	0.155024	0.973787
Rv0220	lipC	esterase LipC	No	0.101922	335.4	222.8	0.590133	0.583888
Rv0221	Rv0221	diacyglycerol O-acyltransferase	No	0.12812	80.79	49.87	0.696005	0.603865
Rv0222	echA1	enoyl-CoA hydratase EchA1	No	0.325761	50.65	37.73	0.42485	0.697324
Rv0223c	Rv0223c	aldehyde dehydrogenase	No	0.822434	37.93	39.97	-0.0755782	0.977533
Rv0224c	Rv0224c	methyltransferase	No	0.997271	10.26	10.25	0.00140682	>0.999999
Rv0225	Rv0225	hypothetical protein	No	0.489005	42.34	37.76	0.165163	0.779589
Rv0226c	Rv0226c	transmembrane protein	No	0.61839	23.19	19.41	0.256703	0.857374
Rv0227c	Rv0227c	membrane protein	No	0.977122	221.9	223.2	-0.00842736	>0.999999
Rv0228	Rv0228	acyltransferase	No	0.201662	16.02	9.627	0.734716	0.632096
Rv0229c	Rv0229c	hypothetical protein	No	0.809936	67.86	73.33	-0.111842	0.970547
Rv0230c	php	phosphotriesterase	No	0.769563	53.26	49.98	0.0917015	0.95059
Rv0231	fadE4	acyl-CoA dehydrogenase FadE4	No	0.384779	52.09	67.8	-0.380279	0.72402
Rv0232	Rv0232	transcriptional regulator	No	0.037541	74.16	273.2	-1.88124	0.543412
Rv0233	nrdB	ribonucleoside-diphosphate reductase subunit beta NrdB	No	0.010397	49.68	286.5	-2.5278	0.535811
Rv0234c	gabD1	succinate-semialdehyde dehydrogenase	No	0.24362	54.34	38.51	0.496781	0.66132
Rv0235c	Rv0235c	transmembrane protein	No	0.066621	13.16	8.7	0.597072	0.564244
Rv0236A	Rv0236A	hypothetical protein	No	0.215462	289.2	191.4	0.595477	0.640325
Rv0236c	aftD	alpha-(1->3)-arabinofuranosyltransferase	No	0.175126	50.42	32.72	0.623823	0.619091
Rv0237	lpqI	lipoprotein LpqI	No	0.031397	81.97	43.86	0.90219	0.543412
Rv0238	Rv0238	transcriptional regulator	No	0.835708	108	103	0.068387	0.98517
Rv0239	vapB24	antitoxin VapB24	No	0.959844	140.4	138.5	0.019657	>0.999999
Rv0240	vapC24	ribonuclease VapC24	No	0.14792	42.83	24.55	0.802899	0.611273
Rv0241c	htdX	3-hydroxyacyl-thioester dehydratase HtdX	No	0.912771	101.6	105.4	-0.0529745	>0.999999
Rv0242c	fabG4	3-oxoacyl-ACP reductase FabG	No	0.604315	109.3	95.74	0.1911	0.850312
Rv0243	fadA2	acetyl-CoA acetyltransferase FadA	No	0.273112	285.9	215.7	0.406484	0.670429
Rv0244c	fadE5	acyl-CoA dehydrogenase FadE5	No	0.099792	305.9	183.5	0.73728	0.580802
Rv0245	Rv0245	oxidoreductase	No	0.302412	46.63	32.99	0.49923	0.684626
Rv0246	Rv0246	integral membrane protein	No	0.411643	9.144	6.768	0.434096	0.740835
Rv0247c	Rv0247c	succinate dehydrogenase iron-sulfur subunit	No	0.039553	305.4	184.4	0.727861	0.543412
Rv0248c	Rv0248c	succinate dehydrogenase flavoprotein subunit	No	0.062849	263.8	169.9	0.634759	0.560255
Rv0249c	Rv0249c	succinate dehydrogenase membrane anchor subunit	No	0.079885	262.7	147.5	0.832701	0.578209
Rv0250c	Rv0250c	hypothetical protein	No	0.018359	75.24	355.3	-2.23947	0.541655
Rv0251c	hsp	heat shock protein	No	0.447851	14.18	19.87	-0.486734	0.757165
Rv0252	nirB	nitrite reductase large subunit NirB	No	0.003594	185.5	63.58	1.54477	0.535811
Rv0253	nirD	nitrite reductase small subunit NirD	No	0.051209	37.07	21.89	0.75998	0.560255
Rv0254c	cobU	bifunctional cobinamide kinase/cobinamide phosphate guanylyltransferase	No	0.902328	16.14	16.62	-0.0422798	>0.999999
Rv0255c	cobQ1	cobyric acid synthase	No	0.275882	44.29	31.38	0.497136	0.67096
Rv0256c	PPE2	PPE family protein PPE2	No	0.244651	58.24	46.04	0.339123	0.66132
Rv0257	Rv0257	hypothetical protein	No	0.042662	17.23	6.369	1.43578	0.543412
Rv0258c	Rv0258c	hypothetical protein	No	0.314004	17.11	9.601	0.833583	0.691167
Rv0259c	Rv0259c	hypothetical protein	No	0.001462	18.03	8.131	1.14889	0.535811
Rv0260c	Rv0260c	transcriptional regulator	No	0.026378	19.98	5.84	1.77452	0.543412
Rv0261c	narK3	nitrate/nitrite transporter	No	0.310492	4.539	3.136	0.533449	0.691018
Rv0262c	aac	aminoglycoside 2'-N-acetyltransferase	No	0.027369	60.87	99.38	-0.707224	0.543412
Rv0263c	Rv0263c	hypothetical protein	No	0.395565	84.69	119.6	-0.497954	0.730926
Rv0264c	Rv0264c	hypothetical protein	No	0.946406	83.77	85.75	-0.033703	>0.999999
Rv0265c	Rv0265c	iron ABC transporter substrate-binding lipoprotein	No	0.277598	40.47	29.34	0.463984	0.671601
Rv0266c	oplA	5-oxoprolinase OplA	No	0.021532	24.52	12.62	0.958247	0.543412
Rv0267	narU	nitrite extrusion protein NarU	No	0.203351	4.883	3.192	0.613307	0.633114
Rv0268c	Rv0268c	hypothetical protein	No	0.510683	166.1	189.5	-0.190146	0.794256
Rv0269c	Rv0269c	hypothetical protein	No	0.629584	16.75	18.56	-0.148036	0.866051
Rv0270	fadD2	fatty-acid--CoA ligase FadD2	No	0.028181	79.37	162.4	-1.03289	0.543412
Rv0271c	fadE6	acyl-CoA dehydrogenase FadE6	No	0.849051	39.46	41.69	-0.0793104	0.989162
Rv0272c	Rv0272c	hypothetical protein	No	0.742124	64.91	59.83	0.117572	0.935537
Rv0273c	Rv0273c	transcriptional regulator	No	0.270915	57.71	42.74	0.433234	0.670298
Rv0274	Rv0274	hypothetical protein	No	0.811291	37.02	39.58	-0.0964667	0.971285
Rv0275c	Rv0275c	transcriptional regulator	No	0.977267	33.9	34.29	-0.0165026	>0.999999
Rv0276	Rv0276	hypothetical protein	No	0.373869	120.5	148.2	-0.298512	0.717797
Rv0277A	vapB25	hypothetical protein	No	0.965672	460.4	456	0.013854	>0.999999
Rv0277c	vapC25	ribonuclease VapC25	No	0.576858	185	160.4	0.205851	0.834041
Rv0278c	PE_PGRS3	PE-PGRS family protein PE_PGRS3	No	0.569629	4.542	3.931	0.208431	0.829285
Rv0279c	PE_PGRS4	PE-PGRS family protein PE_PGRS4	No	0.564701	11.63	10.39	0.162655	0.827995
Rv0280	PPE3	PPE family protein PPE3	No	0.151505	308.4	468.5	-0.603246	0.611451
Rv0281	Rv0281	S-adenosylmethionine-dependent methyltransferase	No	0.16304	159.9	214.6	-0.42448	0.616491
Rv0282	eccA3	ESX-3 secretion system protein EccA	No	0.468261	696.1	592.4	0.232723	0.76798
Rv0283	eccB3	ESX-3 secretion system protein EccB3	No	0.446497	460.7	358.6	0.361452	0.756743
Rv0284	eccC3	ESX-3 secretion system protein EccC3	No	0.318277	381.7	295	0.371724	0.692209
Rv0285	PE5	PE family protein PE5	No	0.991649	375.1	376	-0.0034574	>0.999999
Rv0286	PPE4	PPE family protein PPE4	No	0.984961	356.2	357.5	-0.00525573	>0.999999
Rv0287	esxG	ESAT-6 like protein EsxG	No	0.867707	1019	1060	-0.0569102	0.997822
Rv0288	esxH	ESAT-6-like protein EsxH	No	0.689258	1605	1488	0.109199	0.904864
Rv0289	espG3	ESX-3 secretion-associated protein EspG3	No	0.356989	690.4	506.2	0.447725	0.713475
Rv0290	eccD3	ESX-3 secretion system protein EccD	No	0.356049	332.6	247.2	0.428109	0.713159
Rv0291	mycP3	membrane-anchored mycosin MycP	No	0.624966	362.8	316.3	0.197881	0.862419
Rv0292	eccE3	ESX-3 secretion system protein EccE	No	0.940522	152.5	156	-0.0327368	>0.999999
Rv0293c	Rv0293c	hypothetical protein	No	0.506188	65.16	52.81	0.303175	0.791592
Rv0294	tam	trans-aconitate methyltransferase	No	0.955606	10.23	10.01	0.0313642	>0.999999
Rv0295c	Rv0295c	hypothetical protein	No	0.19578	80.55	45.59	0.821167	0.631493
Rv0296c	Rv0296c	sulfatase	No	0.075973	64.46	39.75	0.697449	0.575321
Rv0297	PE_PGRS5	PE-PGRS family protein PE_PGRS5	No	0.477031	58.34	64.07	-0.135164	0.773118
Rv0298	Rv0298	antitoxin	No	0.947395	191.1	187.6	0.026668	>0.999999
Rv0299	Rv0299	toxin	No	0.956345	186.2	182.7	0.0273764	>0.999999
Rv0300	vapB2	antitoxin VapB2	No	0.210043	215.1	162.7	0.402793	0.637554
Rv0301	vapC2	ribonuclease VapC2	No	0.43207	161.2	129.1	0.320363	0.753454
Rv0302	Rv0302	transcriptional regulator	No	0.230919	35.27	49.73	-0.495675	0.65604
Rv0303	Rv0303	dehydrogenase/reductase	No	0.99991	19.63	19.63	0	>0.999999
Rv0304c	PPE5	PPE family protein PPE5	No	0.132977	9.71	12.89	-0.408709	0.603865
Rv0305c	PPE6	PPE family protein PPE6	No	0.438129	16.72	18.77	-0.166854	0.755006
Rv0306	Rv0306	oxidoreductase	No	0.109578	5.95	3.1	0.940621	0.586148
Rv0307c	Rv0307c	hypothetical protein	No	0.352567	28.13	19.59	0.521992	0.71029
Rv0308	Rv0308	integral membrane protein	No	0.029207	80.84	39.33	1.03944	0.543412
Rv0309	Rv0309	hypothetical protein	No	0.638005	273.1	234.5	0.219841	0.872178
Rv0310c	Rv0310c	hypothetical protein	No	0.431959	9.293	6.59	0.495866	0.753454
Rv0311	Rv0311	hypothetical protein	No	0.629922	14.07	11.72	0.26365	0.866114
Rv0312	Rv0312	hypothetical protein	No	0.368154	70.87	90.63	-0.354814	0.717797
Rv0313	Rv0313	hypothetical protein	No	0.93164	248.8	253.3	-0.0258606	>0.999999
Rv0314c	Rv0314c	membrane protein	No	0.95205	116.6	115.2	0.0174271	>0.999999
Rv0315	Rv0315	beta-1,3-glucanase	No	0.273019	207.1	149.9	0.466327	0.670429
Rv0316	Rv0316	muconolactone isomerase	No	0.491935	91.95	75.66	0.281319	0.781316
Rv0317c	glpQ2	glycerophosphoryl diester phosphodiesterase GlpQ	No	0.157763	75.51	51.81	0.543437	0.614619
Rv0318c	Rv0318c	integral membrane protein	No	0.062226	6.562	11.28	-0.78156	0.560255
Rv0319	pcp	pyrrolidone-carboxylate peptidase	No	0.010432	21.61	9.275	1.22028	0.535811
Rv0320	Rv0320	hypothetical protein	No	0.936375	5.009	5.141	-0.0375264	>0.999999
Rv0321	dcd	deoxycytidine triphosphate deaminase	No	0.919074	36.77	35.35	0.056819	>0.999999
Rv0322	udgA	UDP-glucose 6-dehydrogenase UdgA	No	0.230307	9.855	5.072	0.958301	0.655245
Rv0323c	Rv0323c	hypothetical protein	No	0.083178	19.47	9.835	0.985256	0.578209
Rv0324	Rv0324	transcriptional regulator	No	0.213028	16.78	10.76	0.641065	0.638829
Rv0325	Rv0325	hypothetical protein	No	0.912861	9.272	9.923	-0.0978958	>0.999999
Rv0326	Rv0326	hypothetical protein	No	0.663768	6.826	6.12	0.157509	0.889704
Rv0327c	cyp135A1	cytochrome P450 Cyp135A1	No	0.433698	3.055	4.013	-0.393509	0.754771
Rv0328	Rv0328	transcriptional regulator	No	0.23799	22.44	16.19	0.47097	0.659351
Rv0329c	Rv0329c	hypothetical protein	No	0.785485	4.274	3.567	0.260876	0.956449
Rv0330c	Rv0330c	hypothetical protein	No	0.161442	3.831	6.64	-0.793462	0.616115
Rv0331	Rv0331	dehydrogenase/reductase	No	0.34682	15.69	10.29	0.608602	0.706752
Rv0332	Rv0332	hypothetical protein	No	0.827819	46.33	48.9	-0.0778878	0.980953
Rv0333	Rv0333	hypothetical protein	No	0.36289	56.5	40.54	0.478905	0.71602
Rv0334	rmlA	glucose-1-phosphate thymidylyltransferase	No	0.946617	40.08	41.02	-0.033445	>0.999999
Rv0335c	PE6	PE family protein PE6	No	0.249018	5.609	3.063	0.872798	0.661444
Rv0336	Rv0336	hypothetical protein	No	0.533341	91.16	79.01	0.206366	0.804948
Rv0337c	aspC	aspartate aminotransferase	No	0.167834	127.4	82.23	0.631629	0.61756
Rv0338c	Rv0338c	iron-sulfur-binding reductase	No	0.06636	218.4	129.2	0.757367	0.564228
Rv0339c	Rv0339c	transcriptional regulator	No	0.41747	15.8	11.05	0.515878	0.745914
Rv0340	Rv0340	hypothetical protein	No	0.888949	33.76	32.65	0.0482319	>0.999999
Rv0341	iniB	isoniazid inducible protein IniB	No	0.753497	68.91	74.52	-0.112914	0.94219
Rv0342	iniA	isoniazid inductible protein IniA	No	0.566105	38.46	33.68	0.191467	0.828119
Rv0343	iniC	iIsoniazid inductible protein IniC	No	0.462155	29.8	23.19	0.36181	0.763991
Rv0344c	lpqJ	lipoprotein LpqJ	No	0.35291	19.3	28.23	-0.548628	0.71029
Rv0345	Rv0345	hypothetical protein	No	0.605259	19.8	17.85	0.149576	0.850312
Rv0346c	ansP2	L-asparagine permease	No	0.250233	100.1	146	-0.544526	0.661444
Rv0347	Rv0347	membrane protein	No	0.753873	29.37	31.66	-0.108318	0.94219
Rv0348	Rv0348	transcriptional regulator	No	0.595324	25.94	22.71	0.191851	0.845455
Rv0349	Rv0349	hypothetical protein	No	0.66943	33.28	28.75	0.211093	0.894255
Rv0350	dnaK	chaperone protein DnaK	No	0.807442	179.1	170.3	0.0726869	0.970547
Rv0351	grpE	stress response protein GrpE	No	0.150541	209.9	291.4	-0.473299	0.611273
Rv0352	dnaJ1	chaperone protein DnaJ	No	0.42166	157.9	122.4	0.367408	0.747019
Rv0353	hspR	heat shock protein transcriptional repressor HspR	No	0.682954	99.71	92.93	0.101594	0.90019
Rv0354c	PPE7	PPE family protein PPE7	No	0.258231	11.69	17.4	-0.573812	0.663265
Rv0355c	PPE8	PPE family protein PPE8	No	0.094304	15.54	24.34	-0.647343	0.579091
Rv0356c	Rv0356c	hypothetical protein	No	0.206773	33.79	21.8	0.632268	0.634012
Rv0357c	purA	adenylosuccinate synthetase	No	0.143982	44.76	29.9	0.582065	0.60705
Rv0358	Rv0358	hypothetical protein	No	0.173532	9.31	4.97	0.905535	0.61863
Rv0359	Rv0359	zinc metalloprotease	No	0.309429	11.53	7.272	0.664968	0.689954
Rv0360c	Rv0360c	hypothetical protein	No	0.02544	14.92	30.88	-1.04943	0.543412
Rv0361	Rv0361	membrane protein	No	0.014286	204.8	100.5	1.02702	0.535811
Rv0362	mgtE	Mg2+ transport transmembrane protein MgtE	No	0.137646	19.29	12.42	0.635188	0.603865
Rv0363c	fba	fructose-bisphosphate aldolase	No	0.127661	127.7	81.96	0.639767	0.603865
Rv0364	Rv0364	transmembrane protein	No	0.910031	67.51	69.31	-0.0379623	>0.999999
Rv0365c	Rv0365c	hypothetical protein	No	0.316513	33.3	23.52	0.501634	0.691167
Rv0366c	Rv0366c	hypothetical protein	No	0.229494	51.15	41.3	0.308592	0.654915
Rv0367c	Rv0367c	hypothetical protein	No	0.642646	90.62	82.23	0.140165	0.87527
Rv0368c	Rv0368c	hypothetical protein	No	0.161608	12.42	7.737	0.682819	0.616115
Rv0369c	Rv0369c	membrane oxidoreductase	No	0.116297	38.41	21.66	0.826449	0.593061
Rv0370c	Rv0370c	oxidoreductase	No	0.099847	23.12	14.46	0.677074	0.580802
Rv0371c	Rv0371c	hypothetical protein	No	0.383151	2.897	3.86	-0.414041	0.722565
Rv0372c	Rv0372c	hypothetical protein	No	0.402216	6.341	4.401	0.526879	0.733381
Rv0373c	Rv0373c	carbon monoxyde dehydrogenase large subunit	No	0.774281	9.461	10.37	-0.132351	0.951618
Rv0374c	Rv0374c	carbon monoxyde dehydrogenase small subunit	No	0.51959	4.658	3.1	0.587442	0.798096
Rv0375c	Rv0375c	carbon monoxyde dehydrogenase medium subunit	No	0.267362	6.19	5.523	0.164487	0.668851
Rv0376c	Rv0376c	hypothetical protein	No	0.451387	8.204	6.103	0.426809	0.759219
Rv0377	Rv0377	HTH-type transcriptional regulator	No	0.508508	12.37	8.978	0.462379	0.79295
Rv0378	Rv0378	hypothetical protein	No	0.839496	1.29	1.626	-0.333956	0.985734
Rv0379	secE2	protein translocase subunit SecE	No	0.912874	50.32	47.38	0.0868537	>0.999999
Rv0380c	Rv0380c	RNA methyltransferase	No	0.738252	12.98	12.14	0.096522	0.9327
Rv0381c	Rv0381c	hypothetical protein	No	0.172549	22.09	14.51	0.606346	0.61863
Rv0382c	pyrE	orotate phosphoribosyltransferase	No	0.480168	82.46	71.45	0.20676	0.774724
Rv0383c	Rv0383c	hypothetical protein	No	0.184545	244.3	165.8	0.55921	0.620999
Rv0384c	clpB	chaperone protein ClpB	No	0.592954	34.06	39.06	-0.197614	0.844114
Rv0385	Rv0385	monooxygenase	No	0.196307	7.053	10.18	-0.529429	0.63173
Rv0386	Rv0386	transcriptional regulator	No	0.193093	7.599	5.657	0.425772	0.629547
Rv0387c	Rv0387c	conserved hypothetical protein	No	0.382286	4.701	2.883	0.705397	0.721683
Rv0388c	PPE9	PPE family protein	No	0.443157	12.57	9.575	0.39264	0.755006
Rv0389	purT	phosphoribosylglycinamide formyltransferase PurT	No	0.85253	18.77	18.01	0.0596305	0.990855
Rv0390	Rv0390	hypothetical protein	No	0.063845	88.37	51.6	0.776186	0.560255
Rv0391	metZ	O-succinylhomoserine sulfhydrylase	No	0.239902	55.96	37.61	0.57328	0.660598
Rv0392c	ndhA	NADH dehydrogenase NdhA	No	0.215433	47.63	37.16	0.35812	0.640325
Rv0393	Rv0393	hypothetical protein	No	0.264804	0.931	0.5434	0.776767	0.668793
Rv0394c	Rv0394c	hypothetical protein	No	0.271403	42.7	27.38	0.641114	0.670298
Rv0395	Rv0395	hypothetical protein	No	0.205811	2.036	0.2678	2.92651	0.633689
Rv0396	Rv0396	hypothetical protein	No	0.180883	5.297	2.099	1.33547	0.620999
Rv0397	Rv0397	hypothetical protein	No	0.80982	2.305	2.028	0.184709	0.970547
Rv0397A	Rv0397A	hypothetical protein	No	0.324855	229.9	155.1	0.567808	0.697324
Rv0398c	Rv0398c	hypothetical protein	No	0.108254	29.3	16.13	0.861154	0.586148
Rv0399c	lpqK	lipoprotein LpqK	No	0.631973	25.14	22.26	0.175531	0.867322
Rv0400c	fadE7	acyl-CoA dehydrogenase FadE7	No	0.235564	43.9	30.42	0.529201	0.659112
Rv0401	Rv0401	transmembrane protein	No	0.37697	13.9	10.34	0.426849	0.718918
Rv0402c	mmpL1	transmembrane transport protein MmpL1	No	0.775627	32.01	30.09	0.0892386	0.952279
Rv0403c	mmpS1	membrane protein MmpS1	No	0.28794	29.78	20.38	0.54719	0.675877
Rv0404	fadD30	long-chain-fatty-acid--AMP ligase FadD30	No	0.397272	52.15	44.42	0.231458	0.73149
Rv0405	pks6	membrane bound polyketide synthase	No	0.521085	39.2	35.58	0.139787	0.799087
Rv0406c	Rv0406c	beta lactamase-like protein	No	0.284958	12.18	7.945	0.616395	0.67426
Rv0407	fgd1	F420-dependent glucose-6-phosphate dehydrogenase	No	0.177142	56.44	36.42	0.631987	0.620208
Rv0408	pta	phosphate acetyltransferase	No	0.146608	41.54	28.18	0.55983	0.609268
Rv0409	ackA	acetate kinase	No	0.241893	49.35	35.76	0.464703	0.66132
Rv0410c	pknG	serine/threonine-protein kinase PknG	No	0.592936	42.42	49.11	-0.211272	0.844114
Rv0411c	glnH	glutamine-binding lipoprotein GlnH	No	0.453924	53.4	62.92	-0.236679	0.760359
Rv0412c	Rv0412c	membrane protein	No	0.896899	50.34	52.64	-0.0644543	>0.999999
Rv0413	mutT3	8-oxo-dGTP diphosphatase	No	0.525752	55.33	45.33	0.287596	0.801452
Rv0414c	thiE	thiamine-phosphate synthase	No	0.465171	15.6	11.27	0.469059	0.765301
Rv0415	thiO	thiamine biosynthesis oxidoreductase ThiO	No	0.163139	40.57	27.62	0.5547	0.616491
Rv0416	thiS	sulfur carrier protein ThiS	No	0.182362	28.03	14.5	0.950919	0.620999
Rv0417	thiG	thiazole synthase	No	0.054964	18.78	11.38	0.722697	0.560255
Rv0418	lpqL	lipoprotein aminopeptidase LpqL	No	0.098077	105.3	67.68	0.637704	0.580802
Rv0419	lpqM	lipoprotein peptidase LpqM	No	0.219644	134.1	98.61	0.443503	0.646234
Rv0420c	Rv0420c	transmembrane protein	No	0.113844	60.83	25	1.28285	0.589938
Rv0421c	Rv0421c	hypothetical protein	No	0.69543	42.34	38.32	0.143924	0.909284
Rv0422c	thiD	hydroxymethylpyrimidine/phosphomethylpyrimidine kinase	No	0.308853	81.36	58.85	0.467277	0.689817
Rv0423c	thiC	phosphomethylpyrimidine synthase	No	0.307276	222.4	173.6	0.35739	0.688857
Rv0424c	Rv0424c	hypothetical protein	No	0.79155	188.7	199.6	-0.0810173	0.960475
Rv0425c	ctpH	metal cation transporting ATPase H	No	0.672554	113.9	101.9	0.160614	0.895352
Rv0426c	Rv0426c	transmembrane protein	No	0.618388	190.6	220.4	-0.209576	0.857374
Rv0427c	xthA	exodeoxyribonuclease III protein XthA	No	0.340165	37.15	24.88	0.578376	0.702629
Rv0428c	Rv0428c	GCN5-like N-acetyltransferase	No	0.02619	37.19	17.69	1.07198	0.543412
Rv0429c	def	polypeptide deformylase	No	0.01435	93.28	54.95	0.763448	0.535811
Rv0430	Rv0430	hypothetical protein	No	0.447837	275.7	332.2	-0.268953	0.757165
Rv0431	Rv0431	tuberculin-like peptide	No	0.927541	129.6	132.6	-0.0330151	>0.999999
Rv0432	sodC	superoxide dismutase	No	0.407292	187	150.5	0.313275	0.737877
Rv0433	Rv0433	carboxylate-amine ligase	No	0.443067	126.3	101.6	0.313954	0.755006
Rv0434	Rv0434	hypothetical protein	No	0.385385	77.18	62.15	0.312473	0.724775
Rv0435c	Rv0435c	ATPase	No	0.408891	53.86	40.64	0.406314	0.738981
Rv0436c	pssA	CDP-diacylglycerol--serine O-phosphatidyltransferase	No	0.745737	58.98	52.21	0.1759	0.937245
Rv0437c	psd	phosphatidylserine decarboxylase	No	0.483616	45.08	35.77	0.333737	0.774724
Rv0438c	moeA2	molybdopterin molybdenumtransferase	No	0.205768	24.24	15.3	0.663858	0.633689
Rv0439c	Rv0439c	dehydrogenase/reductase	No	0.276553	36.07	23.4	0.624291	0.671106
Rv0440	groEL2	molecular chaperone GroEL	No	0.612991	162.4	189.5	-0.222646	0.854254
Rv0441c	Rv0441c	hypothetical protein	No	0.156263	51.39	25.24	1.02578	0.614619
Rv0442c	PPE10	PPE family protein PPE10	No	0.232147	19.11	13.8	0.46966	0.656703
Rv0443	Rv0443	hypothetical protein	No	0.312555	58.12	44.5	0.385229	0.691167
Rv0444c	rskA	anti-sigma-K factor RskA	No	0.331109	121.4	92.03	0.399592	0.699172
Rv0445c	sigK	ECF RNA polymerase sigma factor SigK	No	0.580996	76.99	61.59	0.321975	0.836993
Rv0446c	Rv0446c	transmembrane protein	No	0.241819	64.98	50.67	0.358864	0.66132
Rv0447c	ufaA1	cyclopropane-fatty-acyl-phospholipid synthase UfaA	No	0.698793	29.7	27.48	0.112081	0.911622
Rv0448c	Rv0448c	hypothetical protein	No	0.858861	8.074	8.696	-0.107068	0.994437
Rv0449c	Rv0449c	hypothetical protein	No	0.990155	31.64	31.55	0.00410959	>0.999999
Rv0450c	mmpL4	transmembrane transport protein MmpL4	No	0.350113	102.3	126.9	-0.310886	0.709988
Rv0451c	mmpS4	membrane protein MmpS4	No	0.439122	144.4	176.3	-0.287962	0.755006
Rv0452	Rv0452	transcriptional regulator	No	0.091788	69.11	41.68	0.729539	0.579091
Rv0453	PPE11	PPE family protein PPE11	No	0.243465	15.5	9.901	0.646622	0.66132
Rv0454	Rv0454	conserved hypothetical protein	No	0.070028	8.355	3.93	1.08811	0.571947
Rv0455c	Rv0455c	hypothetical protein	No	0.32596	326.5	278.9	0.227335	0.697324
Rv0456A	mazF1	toxin MazF1	No	0.796115	7.159	6.237	0.198906	0.96346
Rv0456B	mazE1	antitoxin MazE1	No	0.009475	16.57	4.544	1.86654	0.535811
Rv0456c	echA2	enoyl-CoA hydratase EchA2	No	0.272711	8.562	9.614	-0.167189	0.670429
Rv0457c	Rv0457c	peptidase	No	0.068221	28.27	14.5	0.963219	0.567465
Rv0458	Rv0458	aldehyde dehydrogenase	No	0.021814	21.78	78.44	-1.84859	0.543412
Rv0459	Rv0459	hypothetical protein	No	0.027227	9.666	57.88	-2.58207	0.543412
Rv0460	Rv0460	hypothetical protein	No	0.212416	81.68	112.6	-0.463152	0.638829
Rv0461	Rv0461	transmembrane protein	No	0.866861	64.55	68.88	-0.093668	0.997822
Rv0462	lpdC	dihydrolipoamide dehydrogenase	No	0.185714	237.6	166.1	0.516483	0.622817
Rv0463	Rv0463	membrane protein	No	0.497604	46.36	44.87	0.0471294	0.78505
Rv0464c	Rv0464c	hypothetical protein	No	0.255854	149.5	114.1	0.389847	0.661833
Rv0465c	Rv0465c	HTH-type transcriptional regulator	No	0.520479	67.65	59.12	0.194444	0.798571
Rv0466	Rv0466	hypothetical protein	No	0.008738	238.7	70.16	1.76648	0.535811
Rv0467	icl1	isocitrate lyase	No	0.040053	1253	658.6	0.927912	0.543412
Rv0468	fadB2	3-hydroxybutyryl-CoA dehydrogenase	No	0.070704	427.1	232.5	0.877343	0.572122
Rv0469	umaA	mycolic acid synthase UmaA	No	0.127433	349.5	250.4	0.481058	0.603865
Rv0470A	Rv0470A	hypothetical protein	No	0.339386	20.26	12.36	0.712955	0.702444
Rv0470c	pcaA	cyclopropane mycolic acid synthase	No	0.326005	250.9	192.9	0.379259	0.697324
Rv0471c	Rv0471c	hypothetical protein	No	0.170291	54.58	32.38	0.753269	0.61756
Rv0472c	Rv0472c	HTH-type transcriptional regulator	No	0.432249	81.3	61.86	0.394249	0.753454
Rv0473	Rv0473	transmembrane protein	No	0.119847	33.46	26.52	0.335357	0.598466
Rv0474	Rv0474	HTH-type transcriptional regulator	No	0.97504	177.2	176.1	0.00898369	>0.999999
Rv0475	hbhA	heparin binding hemagglutinin HbhA	No	0.228603	246.4	349	-0.502225	0.654677
Rv0476	Rv0476	transmembrane protein	No	0.706743	203	168.5	0.268731	0.917588
Rv0477	Rv0477	hypothetical protein	No	0.662504	157.3	129.5	0.280567	0.888688
Rv0478	deoC	deoxyribose-phosphate aldolase	No	0.491888	50.78	58.68	-0.208608	0.781316
Rv0479c	Rv0479c	membrane protein	No	0.368958	220.3	180.7	0.285873	0.717797
Rv0480c	Rv0480c	amidohydrolase	No	0.182002	72.06	53.93	0.418111	0.620999
Rv0481c	Rv0481c	hypothetical protein	No	0.153818	25.46	48.86	-0.940421	0.612931
Rv0482	murB	UDP-N-acetylenolpyruvoylglucosamine reductase	No	0.511359	16.9	13.09	0.368558	0.794436
Rv0483	lprQ	lipoprotein LprQ	No	0.031209	672.2	201.5	1.73811	0.543412
Rv0484c	Rv0484c	short-chain type oxidoreductase	No	0.626256	34.82	39.91	-0.196834	0.863078
Rv0485	Rv0485	transcriptional regulator	No	0.055546	299.1	142.6	1.06865	0.560255
Rv0486	mshA	D-inositol 3-phosphate glycosyltransferase	No	0.182025	104.4	70.27	0.571141	0.620999
Rv0487	Rv0487	hypothetical protein	No	0.689909	87.17	76.56	0.187241	0.905465
Rv0488	Rv0488	amino acid transporter	No	0.209066	5.694	3.17	0.84496	0.636751
Rv0489	gpm1	2,3-bisphosphoglycerate-dependent phosphoglycerate mutase	No	0.451038	48.4	34.47	0.489666	0.758932
Rv0490	senX3	two component sensor histidine kinase SenX3	No	0.33142	144.7	122.3	0.242641	0.699172
Rv0491	regX3	two component sensory transduction protein RegX	No	0.087057	91.82	57.54	0.674243	0.578209
Rv0492A	Rv0492A	hypothetical protein	No	0.35996	34.98	39.59	-0.178606	0.715348
Rv0492c	Rv0492c	GMC-type oxidoreductase	No	0.73509	19.38	20.88	-0.107553	0.93202
Rv0493c	Rv0493c	hypothetical protein	No	0.100364	47.91	29.48	0.70059	0.580802
Rv0494	Rv0494	HTH-type transcriptional regulator	No	0.652891	5.568	6.038	-0.116912	0.881773
Rv0495c	Rv0495c	hypothetical protein	No	0.310727	79.66	57.13	0.479607	0.691026
Rv0496	Rv0496	hypothetical protein	No	0.371258	94.17	71.89	0.389476	0.717797
Rv0497	Rv0497	transmembrane protein	No	0.328157	103.5	82.82	0.32158	0.698779
Rv0498	Rv0498	hypothetical protein	No	0.714616	36.4	32.91	0.145412	0.92156
Rv0499	Rv0499	hypothetical protein	No	0.331711	30.6	19.99	0.614253	0.699172
Rv0500	proC	pyrroline-5-carboxylate reductase	No	0.555883	67.24	59.07	0.186894	0.820734
Rv0500A	Rv0500A	DNA-binding protein	No	0.854649	206	195.7	0.0740006	0.992084
Rv0500B	Rv0500B	conserved hypothetical protein	No	0.415931	360.4	295.3	0.287418	0.745201
Rv0501	galE2	UDP-glucose 4-epimerase GalE	No	0.149928	249.4	177.6	0.48983	0.611273
Rv0502	Rv0502	hypothetical protein	No	0.748369	335.4	305.6	0.134238	0.939278
Rv0503c	cmaA2	cyclopropane mycolic acid synthase	No	0.870501	232	226.2	0.0365259	0.998702
Rv0504c	Rv0504c	hypothetical protein	No	0.29751	156.4	116	0.431116	0.680044
Rv0505c	serB1	phosphoserine phosphatase SerB	No	0.924304	87.36	85.51	0.0308797	>0.999999
Rv0506	mmpS2	membrane protein MmpS2	No	0.812355	40.55	43.35	-0.0963301	0.971771
Rv0507	mmpL2	transmembrane transport protein MmpL2	No	0.682616	29.68	27.44	0.113211	0.90019
Rv0508	Rv0508	hypothetical protein	No	0.554762	34.48	27.4	0.331584	0.819923
Rv0509	hemA	glutamyl-tRNA reductase	No	0.123224	316.8	192.1	0.721715	0.602993
Rv0510	hemC	porphobilinogen deaminase	No	0.011999	441.5	250.3	0.818755	0.535811
Rv0511	hemD	uroporphyrin-III C-methyltransferase	No	0.12486	265.7	146.6	0.857913	0.603475
Rv0512	hemB	delta-aminolevulinic acid dehydratase	No	0.046927	207.8	114.2	0.863633	0.558763
Rv0513	Rv0513	transmembrane protein	No	0.083136	153.7	94.03	0.708924	0.578209
Rv0514	Rv0514	transmembrane protein	No	0.143432	66.51	37.07	0.843319	0.606749
Rv0515	Rv0515	hypothetical protein	No	0.71013	90.76	96.74	-0.0920559	0.918961
Rv0516c	Rv0516c	anti-anti-sigma factor	No	0.299385	300.2	407.6	-0.44123	0.681686
Rv0517	Rv0517	acyltransferase	No	0.591921	25.86	23.04	0.166582	0.843862
Rv0518	Rv0518	hypothetical protein	No	0.940402	33.44	34.27	-0.0353713	>0.999999
Rv0519c	Rv0519c	membrane protein	No	0.017871	129.8	84.02	0.627486	0.540243
Rv0520	Rv0520	methyltransferase/methylase	No	0.222813	19.23	11.18	0.782439	0.649987
Rv0521	Rv0521	methyltransferase/methylase	No	0.927275	7.238	7.605	-0.0713571	>0.999999
Rv0522	gabP	GABA permease GabP	No	0.666297	18.68	15.66	0.25441	0.891882
Rv0523c	Rv0523c	hypothetical protein	No	0.902148	20.49	21.39	-0.0620165	>0.999999
Rv0524	hemL	glutamate-1-semialdehyde 2,1-aminomutase	No	0.149946	121.9	73.26	0.734601	0.611273
Rv0525	Rv0525	hypothetical protein	No	0.055659	113.2	65.37	0.792173	0.560255
Rv0526	Rv0526	thioredoxin	No	0.107477	135.3	83.8	0.69114	0.586148
Rv0527	ccdA	cytochrome C-type biogenesis protein CcdA	No	0.112501	120.7	64.88	0.89558	0.587672
Rv0528	Rv0528	transmembrane protein	No	0.142843	99.15	50.87	0.962798	0.606749
Rv0529	ccsA	cytochrome C-type biogenesis protein CcsA	No	0.123341	115.5	67.82	0.76811	0.602993
Rv0530	Rv0530	hypothetical protein	No	0.083725	123.4	77.4	0.672937	0.578209
Rv0530A	Rv0530A	hypothetical protein	No	0.272338	65.03	47.46	0.454393	0.670429
Rv0531	Rv0531	membrane protein	No	0.579601	30.83	24.83	0.312251	0.835761
Rv0532	PE_PGRS6	PE-PGRS family protein PE_PGRS6	No	0.62438	8.39	9.415	-0.16629	0.862419
Rv0533c	fabH	3-oxoacyl-[acyl-carrier-protein] synthase III	No	0.178185	56.34	37.52	0.5865	0.620208
Rv0534c	menA	1,4-dihydroxy-2-naphthoate octaprenyltransferase	No	0.25889	37.98	29.84	0.347992	0.663803
Rv0535	pnp	S-methyl-5'-thioadenosine phosphorylase	No	0.108378	16.8	8.961	0.90673	0.586148
Rv0536	galE3	UDP-glucose 4-epimerase GalE	No	0.878711	10.94	10.2	0.101044	>0.999999
Rv0537c	Rv0537c	integral membrane protein	No	0.176826	78.78	39.82	0.984336	0.619918
Rv0538	Rv0538	membrane protein	No	0.052662	62.47	33.89	0.882304	0.560255
Rv0539	Rv0539	dolichyl-phosphate sugar synthase	No	0.035831	36.1	22.31	0.694308	0.543412
Rv0540	Rv0540	hypothetical protein	No	0.614419	13.1	11.61	0.174199	0.85479
Rv0541c	Rv0541c	integral membrane protein	No	0.351845	49.44	38.83	0.348507	0.71029
Rv0542c	menE	2-succinylbenzoic acid--CoA ligase	No	0.270993	94.65	67.38	0.490282	0.670298
Rv0543c	Rv0543c	hypothetical protein	No	0.394662	259.4	190.6	0.44463	0.730926
Rv0544c	Rv0544c	transmembrane protein	No	0.323258	210	143.4	0.550344	0.696058
Rv0545c	pitA	low-affinity inorganic phosphate transporter	No	0.198688	517.6	358	0.531878	0.632096
Rv0546c	Rv0546c	hypothetical protein	No	0.088321	59.79	35.41	0.755747	0.578209
Rv0547c	Rv0547c	oxidoreductase	No	0.211266	41.36	24.27	0.769062	0.638829
Rv0548c	menB	1,4-dihydroxy-2-naphthoyl-CoA synthase	No	0.027871	77.24	42.86	0.849716	0.543412
Rv0549c	vapC3	ribonuclease VapC3	No	0.767204	10.63	12.46	-0.229162	0.949754
Rv0550c	vapB3	antitoxin VapB3	No	0.950623	7.703	7.599	0.0196108	>0.999999
Rv0551c	fadD8	fatty-acid--CoA ligase FadD8	No	0.870863	14.22	14.63	-0.0410083	0.998702
Rv0552	Rv0552	hypothetical protein	No	0.994068	16.33	16.3	0.00265283	>0.999999
Rv0553	menC	muconate cycloisomerase	No	0.491537	5.551	7.25	-0.385233	0.781316
Rv0554	bpoC	non-heme bromoperoxidase BpoC	No	0.071343	70.73	43.16	0.712627	0.572827
Rv0555	menD	bifunctional 2-succinyl-6-hydroxy-2,4-cyclohexadiene-1-carboxylate	No	0.32023	73.99	48.55	0.607859	0.693145
Rv0556	Rv0556	transmembrane protein	No	0.023114	105.8	59.3	0.835236	0.543412
Rv0557	mgtA	GDP-mannose-dependent alpha-mannosyltransferase	No	0.218556	48.6	35.55	0.451107	0.644304
Rv0558	menH	demethylmenaquinone methyltransferase	No	0.392991	61.35	49.82	0.300338	0.730416
Rv0559c	Rv0559c	hypothetical protein	No	0.294045	392.5	293.6	0.418841	0.680044
Rv0560c	Rv0560c	benzoquinone methyltransferase	No	0.98829	22.88	23.03	-0.00942736	>0.999999
Rv0561c	Rv0561c	oxidoreductase	No	0.503623	17	13.46	0.336856	0.790723
Rv0562	grcC1	polyprenyl-diphosphate synthase GrcC	No	0.062318	124.1	84.17	0.560125	0.560255
Rv0563	htpX	protease HtpX	No	0.332587	111.1	82.89	0.422589	0.699172
Rv0564c	gpdA1	glycerol-3-phosphate dehydrogenase	No	0.59108	22.08	18.93	0.222066	0.843272
Rv0565c	Rv0565c	monooxygenase	No	0.164532	22.28	15.31	0.541275	0.61756
Rv0566c	Rv0566c	hypothetical protein	No	0.573715	40.51	34.72	0.222511	0.830497
Rv0567	Rv0567	methyltransferase/methylase	No	0.043549	116.8	70.74	0.723442	0.550244
Rv0568	cyp135B1	cytochrome P450 Cyp135B1	No	0.315651	148.8	129	0.206003	0.691167
Rv0569	Rv0569	hypothetical protein	No	0.570821	195.8	273.6	-0.482687	0.829365
Rv0570	nrdZ	vitamin B12-dependent ribonucleoside-diphosphate reductase	No	0.904355	32.17	30.49	0.0773798	>0.999999
Rv0571c	Rv0571c	hypothetical protein	No	0.606483	22.03	19.34	0.187882	0.851292
Rv0572c	Rv0572c	hypothetical protein	No	0.971556	52.05	52.68	-0.0173572	>0.999999
Rv0573c	pncB2	nicotinic acid phosphoribosyltransferase PncB2	No	0.16947	4.525	2.803	0.690946	0.61756
Rv0574c	Rv0574c	hypothetical protein	No	0.839177	11.39	12.55	-0.13992	0.985734
Rv0575c	Rv0575c	oxidoreductase	No	0.535007	0.675	1.309	-0.955506	0.806435
Rv0576	Rv0576	transcriptional regulator	No	0.482491	40.33	53.23	-0.400386	0.774724
Rv0577	TB27.3	hypothetical protein	No	0.395771	73.28	93.84	-0.356784	0.730926
Rv0578c	PE_PGRS7	PE-PGRS family protein PE_PGRS7	No	0.853554	41.19	39.76	0.0509764	0.991298
Rv0579	Rv0579	hypothetical protein	No	0.362028	40.11	30.25	0.407027	0.71589
Rv0580c	Rv0580c	hypothetical protein	No	0.897416	45.32	47.85	-0.0783711	>0.999999
Rv0581	vapB26	antitoxin VapB26	No	0.969131	31.45	30.87	0.0268545	>0.999999
Rv0582	vapC26	ribonuclease VapC26	No	0.732996	22.69	26.4	-0.218481	0.931134
Rv0583c	lpqN	lipoprotein LpqN	No	0.465603	128.7	106.4	0.274514	0.765375
Rv0584	Rv0584	glycosidase	No	0.400228	15.79	14.24	0.149062	0.73269
Rv0585c	Rv0585c	integral membrane protein	No	0.552653	13.53	10.63	0.34802	0.818851
Rv0586	mce2R	HTH-type transcriptional regulator Mce2R	No	0.284548	172.5	117	0.560088	0.673559
Rv0587	yrbE2A	hypothetical protein	No	0.946652	123.3	121	0.0271658	>0.999999
Rv0588	yrbE2B	hypothetical protein	No	0.83292	123.9	129.4	-0.0626614	0.984667
Rv0589	mce2A	Mce family protein Mce2A	No	0.827557	100.5	104.8	-0.0604432	0.980953
Rv0590	mce2B	MCE-family protein mce2B	No	0.37288	91.15	110.6	-0.279037	0.717797
Rv0590A	Rv0590A	MCE-family related protein	No	0.487098	41.03	45.46	-0.147919	0.778226
Rv0591	mce2C	Mce family protein Mce2C	No	0.669241	9.943	11.6	-0.222372	0.894205
Rv0592	mce2D	Mce family protein Mce2D	No	0.503446	8.438	6.264	0.429817	0.790723
Rv0593	lprL	Mce family lipoprotein LprL	No	0.671309	8.034	6.681	0.266054	0.89515
Rv0594	mce2F	Mce family protein Mce2F	No	0.280608	15.8	11.56	0.450783	0.672507
Rv0595c	vapC4	ribonuclease VapC4	No	0.225637	58.92	37.45	0.653792	0.652185
Rv0596c	vapB4	antitoxin VapB4	No	0.57345	42.64	32.84	0.376753	0.830497
Rv0597c	Rv0597c	hypothetical protein	No	0.420476	60.58	41.32	0.552001	0.746114
Rv0598c	vapC27	ribonuclease VapC27	No	0.545568	121.5	97.29	0.320593	0.81324
Rv0599c	vapB27	antitoxin VapB27	No	0.229686	60.61	36.46	0.733241	0.654915
Rv0600c	Rv0600c	two component sensor kinase HK1	No	0.541003	3.603	2.984	0.271951	0.811728
Rv0601c	Rv0601c	two component sensor kinase HK2	No	0.266803	3.32	1.539	1.10919	0.668851
Rv0602c	tcrA	two component DNA binding transcriptional regulator TcrA	No	0.164011	2.227	0.5796	1.94197	0.61756
Rv0603	Rv0603	hypothetical protein	No	0.708372	6.62	5.748	0.203771	0.918064
Rv0604	lpqO	lipoprotein LpqO	No	0.199937	37.17	26.59	0.483255	0.632096
Rv0605	Rv0605	resolvase	No	0.838271	44.07	47.76	-0.116006	0.985734
Rv0606	Rv0606	transposase	No	0.865477	52.68	55.01	-0.0624386	0.997219
Rv0607	Rv0607	hypothetical protein	No	0.959661	15.25	15.05	0.0190458	>0.999999
Rv0608	vapB28	antitoxin VapB28	No	0.127544	226.5	153.6	0.560333	0.603865
Rv0609	vapC28	ribonuclease VapC28	No	0.094736	121.2	88.97	0.445999	0.579091
Rv0609A	Rv0609A	hypothetical protein	No	0.999314	88.93	88.91	0.000324493	>0.999999
Rv0610c	Rv0610c	hypothetical protein	No	0.345983	43.38	32.27	0.426836	0.706142
Rv0611c	Rv0611c	hypothetical protein	No	0.237296	92.24	62.08	0.571264	0.659351
Rv0612	Rv0612	hypothetical protein	No	0.282032	13.77	8.791	0.647429	0.672507
Rv0613c	Rv0613c	hypothetical protein	No	0.147751	103.9	65.54	0.664748	0.611273
Rv0614	Rv0614	hypothetical protein	No	0.706299	1.397	1.751	-0.325847	0.917221
Rv0615	Rv0615	integral membrane protein	No	0.705932	123.3	126.2	-0.0335391	0.917138
Rv0616A	vapB29	antitoxin VapB29	No	0.020587	126.2	77.83	0.697314	0.543412
Rv0616c	Rv0616c	hypothetical protein	No	0.359239	2.386	0.789	1.5965	0.715348
Rv0617	vapC29	ribonuclease VapC29	No	0.308214	88.57	65.35	0.438631	0.689583
Rv0618	galTa	galactose-1-phosphate uridylyltransferase galTa	No	0.333663	20.41	17.24	0.243516	0.699699
Rv0619	galTb	galactose-1-phosphate uridylyltransferase galTb	No	0.374005	3.019	1.681	0.844751	0.717797
Rv0620	galK	galactokinase	No	0.02235	0.5621	0.1656	1.76312	0.543412
Rv0621	Rv0621	membrane protein	No	0.578463	21.22	17.02	0.318194	0.834627
Rv0622	Rv0622	membrane protein	No	0.527752	11.84	8.272	0.517361	0.802037
Rv0623	vapB30	antitoxin VapB30	No	0.987826	47.82	47.58	0.00725886	>0.999999
Rv0624	vapC30	ribonuclease VapC30	No	0.937772	53.48	52.66	0.0222919	>0.999999
Rv0625c	Rv0625c	transmembrane protein	No	0.385582	26.24	19.81	0.405539	0.724841
Rv0626	vapB5	antitoxin VapB5	No	0.254707	98.22	62.11	0.661191	0.661833
Rv0627	vapC5	ribonuclease VapC5	No	0.374783	84.31	58.26	0.533198	0.717797
Rv0628c	Rv0628c	hypothetical protein	No	0.510281	51.69	41.7	0.309838	0.794256
Rv0629c	recD	exonuclease V subunit alpha RecD	No	0.460309	22.77	16.98	0.423298	0.763136
Rv0630c	recB	exonuclease V subunit beta RecB	No	0.160317	12.39	9.923	0.320328	0.616115
Rv0631c	recC	exonuclease V subunit gamma RecC	No	0.765954	9.345	8.336	0.164839	0.94958
Rv0632c	echA3	enoyl-CoA hydratase EchA3	No	0.080996	255.2	169.4	0.591194	0.578209
Rv0633c	Rv0633c	hypothetical protein	No	0.679477	45.7	40.83	0.162565	0.899834
Rv0634A	Rv0634A	hypothetical protein	No	0.297566	131.8	88.7	0.571344	0.680044
Rv0634B	rpmG2	50S ribosomal protein L33	No	0.030399	760.7	440.5	0.788186	0.543412
Rv0634c	Rv0634c	glyoxalase II	No	0.200723	73.13	43.28	0.756763	0.632096
Rv0635	hadA	(3R)-hydroxyacyl-ACP dehydratase subunit HadA	No	0.039107	673	396.5	0.763286	0.543412
Rv0636	hadB	(3R)-hydroxyacyl-ACP dehydratase subunit HadB	No	0.027183	497.7	327	0.605986	0.543412
Rv0637	hadC	(3R)-hydroxyacyl-ACP dehydratase subunit HadC	No	0.11024	526.4	339.4	0.633173	0.586673
Rv0638	secE1	preprotein translocase SecE	No	0.063829	1025	618.7	0.728312	0.560255
Rv0639	nusG	transcription termination/antitermination protein NusG	No	0.133856	932.5	674.2	0.467927	0.603865
Rv0640	rplK	50S ribosomal protein L11	No	0.170097	1088	817.7	0.412035	0.61756
Rv0641	rplA	50S ribosomal protein L1	No	0.108071	748.8	482.2	0.634949	0.586148
Rv0642c	mmaA4	hydroxymycolate synthase MmaA4	No	0.618197	352.7	307.1	0.199733	0.857374
Rv0643c	mmaA3	methoxy mycolic acid synthase MmaA3	No	0.192594	230.8	160.8	0.521376	0.629547
Rv0644c	mmaA2	cyclopropane mycolic acid synthase CmaA	No	0.030816	142.2	84.73	0.746977	0.543412
Rv0645c	mmaA1	mycolic acid methyltransferase MmaA1	No	0.040464	77.06	33.4	1.20613	0.543412
Rv0646c	lipG	lipase/esterase LipG	No	0.011454	175.9	45.65	1.94607	0.535811
Rv0647c	Rv0647c	hypothetical protein	No	0.010909	203.7	44.8	2.18488	0.535811
Rv0648	Rv0648	alpha-mannosidase	No	0.315278	3.689	3.322	0.151178	0.691167
Rv0649	fabD2	malonyl CoA-acyl carrier protein transacylase	No	0.788245	2.105	1.713	0.297295	0.958035
Rv0650	Rv0650	sugar kinase	No	0.694964	0.88	0.7161	0.297342	0.908875
Rv0651	rplJ	50S ribosomal protein L10	No	0.026966	299.9	162.7	0.882267	0.543412
Rv0652	rplL	50S ribosomal protein L7/L12	No	0.271036	241.3	169.3	0.511246	0.670298
Rv0653c	Rv0653c	transcriptional regulator	No	0.867698	6.932	7.144	-0.0434604	0.997822
Rv0654	Rv0654	carotenoid cleavage oxygenase	No	0.719396	25.41	23.13	0.135631	0.924603
Rv0655	mkl	ribonucleotide ABC transporter ATP-binding protein	No	0.025872	154.8	567.6	-1.87447	0.543412
Rv0656c	vapC6	ribonuclease VapC6	No	0.182903	24.61	14.62	0.751301	0.620999
Rv0657c	vapB6	antitoxin VapB6	No	0.376978	44.55	32.52	0.454098	0.718918
Rv0658c	Rv0658c	integral membrane protein	No	0.660142	25.24	21.28	0.246214	0.88625
Rv0659c	mazF2	toxin MazF2	No	0.847423	247.1	237.1	0.0595993	0.988348
Rv0660c	mazE2	antitoxin MazE2	No	0.332174	206.4	249.8	-0.275331	0.699172
Rv0661c	vapC7	ribonuclease VapC7	No	0.783443	3.512	2.708	0.375065	0.955142
Rv0662c	vapB7	antitoxin VapB7	No	0.554948	11.71	7.74	0.597336	0.819993
Rv0663	atsD	arylsulfatase AtsD	No	0.010791	138.6	71.28	0.959358	0.535811
Rv0664	vapB8	antitoxin VapB8	No	0.08148	65.83	35.02	0.910566	0.578209
Rv0665	vapC8	ribonuclease VapC8	No	0.327676	25.45	14.72	0.789888	0.698282
Rv0666	Rv0666	membrane protein	No	0.041567	22.61	9.349	1.27408	0.543412
Rv0667	rpoB	DNA-directed RNA polymerase subunit beta	No	0.376653	1172	950.4	0.302366	0.718918
Rv0668	rpoC	DNA-directed RNA polymerase subunit beta'	No	0.074705	614.2	355.3	0.789671	0.575321
Rv0669c	Rv0669c	neutral ceramidase	No	0.162777	45.71	31.56	0.534413	0.616491
Rv0670	end	endonuclease IV	No	0.4048	102.8	74.26	0.469183	0.734505
Rv0671	lpqP	lipoprotein LpqP	No	0.628595	58.54	51.84	0.175357	0.865093
Rv0672	fadE8	acyl-CoA dehydrogenase FadE8	No	0.571688	51.88	63.4	-0.289304	0.829466
Rv0673	echA4	enoyl-CoA hydratase EchA4	No	0.713879	43	47.09	-0.131084	0.92156
Rv0674	Rv0674	hypothetical protein	No	0.472696	47.01	37.26	0.33534	0.77065
Rv0675	echA5	enoyl-CoA hydratase EchA5	No	0.983135	39.13	38.83	0.0111034	>0.999999
Rv0676c	mmpL5	transmembrane transport protein MmpL5	No	0.092113	746	449.7	0.730213	0.579091
Rv0677c	mmpS5	membrane protein MmpS5	No	0.12188	1430	851.7	0.747598	0.601576
Rv0678	Rv0678	hypothetical protein	No	0.566325	392.3	348.4	0.171213	0.828119
Rv0679c	Rv0679c	hypothetical protein	No	0.612679	72.29	81.66	-0.175833	0.854215
Rv0680c	Rv0680c	transmembrane protein	No	0.578532	122.7	103.7	0.242719	0.834627
Rv0681	Rv0681	transcriptional regulator	No	0.739831	82.66	74.53	0.149368	0.933512
Rv0682	rpsL	30S ribosomal protein S12	No	0.23105	1024	826.6	0.308954	0.656097
Rv0683	rpsG	30S ribosomal protein S7	No	0.363599	740.2	650.2	0.187032	0.716418
Rv0684	fusA1	elongation factor G	No	0.280727	914.7	726.6	0.332137	0.672507
Rv0685	tuf	elongation factor Tu	No	0.483534	1562	1362	0.197668	0.774724
Rv0686	Rv0686	membrane protein	No	0.651857	151.7	135.4	0.163993	0.881773
Rv0687	Rv0687	NAD-dependent oxidoreductase	No	0.613948	56.61	49	0.208275	0.854675
Rv0688	Rv0688	ferredoxin reductase	No	0.987299	66.04	65.79	0.00547181	>0.999999
Rv0689c	Rv0689c	hypothetical protein	No	0.157961	1.831	0.3801	2.26818	0.614619
Rv0690c	Rv0690c	hypothetical protein	No	0.235216	130.6	90.24	0.533316	0.659112
Rv0691A	Rv0691A	electron carrier mycofactocin	No	0.198515	266.6	374.1	-0.488747	0.632096
Rv0691c	mftR	mycofactocin biosynthesis transcriptional regulator MftR	No	0.275967	120.9	88.27	0.453819	0.67096
Rv0692	mftB	mycofactocin system protein MftB	No	0.32141	591	813.7	-0.461339	0.694429
Rv0693	mftC	mycofactocin radical SAM maturase MftC	No	0.178522	284.4	455.9	-0.680796	0.620208
Rv0694	mftD	mycofactocin system heme/flavin oxidoreductase MftD	No	0.201156	114.1	193.1	-0.759049	0.632096
Rv0695	Rv0695	mycofactocin system creatinine amidohydrolase family protein MftE	No	0.032108	78.92	145.8	-0.885528	0.543412
Rv0696	mftF	mycofactocin biosynthesis glycosyltransferase MftF	No	0.05288	37.81	72.64	-0.941996	0.560255
Rv0697	Rv0697	dehydrogenase	No	0.796127	10.94	11.63	-0.0882384	0.96346
Rv0698	Rv0698	hypothetical protein	No	0.069537	45.82	27.03	0.761416	0.571536
Rv0699	Rv0699	hypothetical protein	No	0.439241	12.63	6.389	0.983193	0.755006
Rv0700	rpsJ	30S ribosomal protein S10	No	0.242205	2830	2261	0.323841	0.66132
Rv0701	rplC	50S ribosomal protein L3	No	0.184633	2051	1501	0.450404	0.620999
Rv0702	rplD	50S ribosomal protein L4	No	0.267434	1671	1226	0.446753	0.668851
Rv0703	rplW	50S ribosomal protein L23	No	0.227197	1650	1357	0.282045	0.653942
Rv0704	rplB	50S ribosomal protein L2	No	0.232343	1253	974.9	0.36206	0.656703
Rv0705	rpsS	30S ribosomal protein S19	No	0.128767	1300	874.9	0.571322	0.603865
Rv0706	rplV	50S ribosomal protein L22	No	0.108157	673.3	424.9	0.664126	0.586148
Rv0707	rpsC	30S ribosomal protein S3	No	0.086889	513.6	328.9	0.642996	0.578209
Rv0708	rplP	50S ribosomal protein L16	No	0.055782	537.5	322.4	0.737413	0.560255
Rv0709	rpmC	50S ribosomal protein L29	No	0.107169	826.1	579	0.512753	0.586148
Rv0710	rpsQ	30S ribosomal protein S17	No	0.125958	533.4	358	0.575258	0.603865
Rv0711	atsA	arylsulfatase AtsA	No	0.077674	355.2	619.9	-0.803404	0.578209
Rv0712	Rv0712	hypothetical protein	No	0.386156	106	81.54	0.378484	0.72545
Rv0713	Rv0713	transmembrane protein	No	0.884346	84.05	81.91	0.0372082	>0.999999
Rv0714	rplN	50S ribosomal protein L14	No	0.053941	620.4	440	0.495695	0.560255
Rv0715	rplX	50S ribosomal protein L24	No	0.090674	824.2	522	0.658945	0.579091
Rv0716	rplE	50S ribosomal protein L5	No	0.07575	639.9	452.8	0.498973	0.575321
Rv0717	rpsN1	30S ribosomal protein S14	No	0.679343	842.4	729.7	0.207202	0.899834
Rv0718	rpsH	30S ribosomal protein S8	No	0.06127	769.9	482.9	0.672947	0.560255
Rv0719	rplF	50S ribosomal protein L6	No	0.122305	840.3	536.9	0.646251	0.601641
Rv0720	rplR	50S ribosomal protein L18	No	0.070448	551.8	375.8	0.55418	0.572122
Rv0721	rpsE	30S ribosomal protein S5	No	0.057568	646.3	386.3	0.742482	0.560255
Rv0722	rpmD	50S ribosomal protein L30	No	0.015568	585.3	348.5	0.748018	0.535811
Rv0723	rplO	50S ribosomal protein L15	No	0.030701	529.8	310.9	0.768997	0.543412
Rv0724	sppA	protease IV SppA	No	0.454027	222.7	186.8	0.253607	0.760359
Rv0724A	Rv0724A	conserved hypothetical protein	No	0.633135	11.88	9.591	0.308782	0.86791
Rv0725c	Rv0725c	hypothetical protein	No	0.559004	23.63	19.63	0.267559	0.823519
Rv0726c	Rv0726c	S-adenosylmethionine-dependent methyltransferase	No	0.911718	75.76	77.54	-0.0335044	>0.999999
Rv0727c	fucA	L-fuculose phosphate aldolase FucA	No	0.398678	2.21	5.571	-1.33389	0.732018
Rv0728c	serA2	D-3-phosphoglycerate dehydrogenase SerA	No	0.008441	8.283	3.611	1.19775	0.535811
Rv0729	xylB	D-xylulose kinase XylB	No	0.113096	13.19	9.153	0.527128	0.587746
Rv0730	Rv0730	GCN5-like N-acetyltransferase	No	0.745334	82.31	77.65	0.0840818	0.937245
Rv0731c	Rv0731c	S-adenosylmethionine-dependent methyltransferase	No	0.332711	18.82	12.09	0.638452	0.699172
Rv0732	secY	preprotein translocase SecY	No	0.203741	200.1	151.7	0.3995	0.633114
Rv0733	adk	adenylate kinase	No	0.295067	261.2	198.1	0.398926	0.680044
Rv0734	mapA	methionine aminopeptidase	No	0.336892	163.8	117.9	0.474372	0.700945
Rv0735	sigL	ECF RNA polymerase sigma factor SigL	No	0.773006	32.15	28.89	0.154249	0.951095
Rv0736	rslA	anti-sigma-L factor RslA	No	0.443169	8.945	12.67	-0.502263	0.755006
Rv0737	Rv0737	transcriptional regulator	No	0.450632	4.519	6.918	-0.614351	0.758932
Rv0738	Rv0738	hypothetical protein	No	0.868523	26.58	28.28	-0.089441	0.998008
Rv0739	Rv0739	hypothetical protein	No	0.699562	13.82	12.44	0.151771	0.912267
Rv0740	Rv0740	hypothetical protein	No	0.338857	74.79	58.36	0.357866	0.701639
Rv0741	Rv0741	transposase	No	0.379476	123.8	89.21	0.472734	0.71966
Rv0742	PE_PGRS8	hypothetical protein	No	0.806331	17.82	18.58	-0.0602532	0.970031
Rv0743c	Rv0743c	hypothetical protein	No	0.22334	20.5	13.72	0.579343	0.650113
Rv0744c	Rv0744c	transcriptional regulator	No	0.553314	24.19	20.3	0.252931	0.819625
Rv0745	Rv0745	hypothetical protein	No	0.086656	1.042	0.1299	3.00388	0.578209
Rv0746	PE_PGRS9	PE-PGRS family protein PE_PGRS9	No	0.444855	7.791	6.098	0.353472	0.755288
Rv0747	PE_PGRS10	PE-PGRS family protein PE_PGRS10	No	0.504723	4.929	5.703	-0.210426	0.791115
Rv0748	vapB31	antitoxin VapB31	No	0.466549	67.75	80.54	-0.249485	0.766113
Rv0749	vapC31	ribonuclease VapC31	No	0.611513	14.71	16.97	-0.206189	0.853772
Rv0749A	Rv0749A	hypothetical protein	No	0.280324	62.07	38.69	0.681935	0.672507
Rv0750	Rv0750	hypothetical protein	No	0.527288	75.15	67.38	0.157453	0.801743
Rv0751c	mmsB	3-hydroxyisobutyrate dehydrogenase	No	0.326403	42.23	29.24	0.530325	0.697324
Rv0752c	fadE9	acyl-CoA dehydrogenase FadE9	No	0.74496	19.16	16.88	0.182783	0.936988
Rv0753c	mmsA	methylmalonate-semialdehyde dehydrogenase	No	0.336659	22.09	16.27	0.441179	0.700945
Rv0754	PE_PGRS11	PE-PGRS family protein PE_PGRS11	No	0.373188	3.418	4.736	-0.470517	0.717797
Rv0755A	Rv0755A	transposase	No	0.622976	101.3	110.8	-0.129324	0.861379
Rv0755c	PPE12	PPE family protein PPE12	No	0.456721	67.19	78.68	-0.22775	0.761562
Rv0756c	Rv0756c	hypothetical protein	No	0.213477	39.52	25	0.660655	0.639004
Rv0757	phoP	two component system response transcriptional positive regulator PhoP	No	0.504971	113.1	130.3	-0.204238	0.791115
Rv0758	phoR	two component system response sensor kinase PhoR	No	0.650943	64.85	57.92	0.163045	0.881773
Rv0759c	Rv0759c	hypothetical protein	No	0.588621	190.7	162.5	0.230865	0.84159
Rv0760c	Rv0760c	hypothetical protein	No	0.543769	163.3	141.5	0.206723	0.812306
Rv0761c	adhB	alcohol dehydrogenase B	No	0.131662	212.8	153.2	0.474082	0.603865
Rv0762c	Rv0762c	hypothetical protein	No	0.265327	32.3	22.11	0.546835	0.668851
Rv0763c	Rv0763c	ferredoxin	No	0.728525	38.2	33.95	0.170161	0.928752
Rv0764c	cyp51	lanosterol 14-alpha demethylase	No	0.957763	19.09	18.75	0.0259265	>0.999999
Rv0765c	Rv0765c	oxidoreductase	No	0.513197	18.91	15.27	0.308449	0.795025
Rv0766c	cyp123	cytochrome P450 Cyp123	No	0.387378	16.42	11.55	0.507561	0.7266
Rv0767c	Rv0767c	HTH-type transcriptional regulator	No	0.599555	10.59	7.955	0.412769	0.847291
Rv0768	aldA	aldehyde dehydrogenase AldA	No	0.94265	11.72	11.47	0.0311072	>0.999999
Rv0769	Rv0769	oxidoreductase	No	0.042513	33.08	24.83	0.413875	0.543412
Rv0770	Rv0770	oxidoreductase	No	0.854106	17.39	16.46	0.0792936	0.991648
Rv0771	Rv0771	4-carboxymuconolactone decarboxylase	No	0.852978	18.11	19.85	-0.132352	0.991116
Rv0772	purD	phosphoribosylamine--glycine ligase	No	0.599448	30.42	25.9	0.232068	0.847291
Rv0773c	ggtA	bifunctional cephalosporin acylase/gamma-glutamyltranspeptidase	No	0.273702	48.37	32.8	0.560417	0.670429
Rv0774c	Rv0774c	hypothetical protein	No	0.082671	58.8	30.94	0.926343	0.578209
Rv0775	Rv0775	hypothetical protein	No	0.414759	34.76	32.53	0.0956573	0.744002
Rv0776c	Rv0776c	hypothetical protein	No	0.006061	10.63	4.274	1.31448	0.535811
Rv0777	purB	adenylosuccinate lyase PurB	No	0.263448	55.77	47.12	0.24315	0.667406
Rv0778	cyp126	cytochrome P450 Cyp126	No	0.134307	53.38	32.94	0.696459	0.603865
Rv0779c	Rv0779c	transmembrane protein	No	0.603678	8.922	11.3	-0.340884	0.850177
Rv0780	purC	phosphoribosylaminoimidazole-succinocarboxamide synthase	No	0.016103	52.77	34.51	0.612704	0.538566
Rv0781	ptrBa	protease II ptrBa	No	0.009174	191.3	98.27	0.961014	0.535811
Rv0782	ptrBb	protease II ptrBb	No	0.056419	46.19	24.22	0.931382	0.560255
Rv0783c	emrB	multidrug resistance protein EmrB	No	0.107107	44.3	27.7	0.677421	0.586148
Rv0784	Rv0784	hypothetical protein	No	0.415358	26.41	16.43	0.684752	0.744399
Rv0785	Rv0785	KsdD-like steroid dehydrogenase	No	0.122794	38.35	29.4	0.38341	0.602963
Rv0786c	Rv0786c	hypothetical protein	No	0.165849	51.01	38.32	0.412683	0.61756
Rv0787	Rv0787	hypothetical protein	No	0.245281	11.75	7.465	0.654447	0.66132
Rv0787A	Rv0787A	hypothetical protein	No	0.373431	159.9	125.3	0.351784	0.717797
Rv0788	purQ	phosphoribosylformylglycinamidine synthase	No	0.070706	99.33	60.24	0.721508	0.572122
Rv0789c	Rv0789c	hypothetical protein	No	0.192219	174.4	112.8	0.628633	0.629157
Rv0790c	Rv0790c	hypothetical protein	No	0.812275	15.89	17.1	-0.105877	0.971771
Rv0791c	Rv0791c	hypothetical protein	No	0.494839	12.74	14.92	-0.227882	0.783292
Rv0792c	Rv0792c	transcriptional regulator	No	0.465196	14.88	11.69	0.3481	0.765301
Rv0793	Rv0793	monooxygenase	No	0.518762	3.761	2.485	0.59787	0.798007
Rv0794c	Rv0794c	oxidoreductase	No	0.038097	27.59	15.48	0.83374	0.543412
Rv0795	Rv0795	transposase	No	0.975547	5.779	5.669	0.0277256	>0.999999
Rv0796	Rv0796	transposase	No	0.426711	5.147	3.265	0.656649	0.748426
Rv0797	Rv0797	insertion sequence element IS1547 transposase	No	0.154807	7.96	5.069	0.651067	0.614382
Rv0798c	cfp29	hypothetical protein	No	0.291634	101.9	79.17	0.364128	0.678195
Rv0799c	Rv0799c	hypothetical protein	No	0.329969	67.45	47.9	0.493793	0.699172
Rv0800	pepC	M18 family aminopeptidase	No	0.462596	23.82	17.69	0.429239	0.764077
Rv0801	Rv0801	hypothetical protein	No	0.692898	35.38	30.5	0.214125	0.907777
Rv0802c	Rv0802c	succinyl-CoA transferase	No	0.908507	13.3	14.08	-0.0822211	>0.999999
Rv0803	purL	phosphoribosylformylglycinamidine synthase 2	No	0.198146	84.75	56.35	0.588798	0.632096
Rv0804	Rv0804	hypothetical protein	No	0.927674	39.75	39.05	0.0256323	>0.999999
Rv0805	cpdA	3',5'-cyclic adenosine monophosphate phosphodiesterase CpdA	No	0.011593	630.9	282.4	1.15967	0.535811
Rv0806c	cpsY	exopolysaccharide phosphotransferase CpsY	No	0.6425	46.67	41.14	0.181954	0.87527
Rv0807	Rv0807	hypothetical protein	No	0.519528	16.56	12.03	0.461066	0.798096
Rv0808	purF	amidophosphoribosyltransferase	No	0.142598	155.7	101.9	0.611615	0.606749
Rv0809	purM	phosphoribosylformylglycinamidine cyclo-ligase PurM	No	0.981327	92.21	92.64	-0.00671204	>0.999999
Rv0810c	Rv0810c	hypothetical protein	No	0.045243	513	357.1	0.522631	0.555807
Rv0811c	Rv0811c	hypothetical protein	No	0.182544	59.6	45.61	0.385962	0.620999
Rv0812	Rv0812	amino acid aminotransferase	No	0.417764	29.42	22.32	0.39846	0.745914
Rv0813c	Rv0813c	hypothetical protein	No	0.229966	106.5	69.6	0.613694	0.654915
Rv0814c	sseC2	hypothetical protein	No	0.216694	298.7	210.6	0.504192	0.64214
Rv0815c	cysA2	thiosulfate sulfurtransferase CysA	No	0.091998	341.4	196.8	0.794733	0.579091
Rv0816c	thiX	thioredoxin ThiX	No	0.368165	11.78	6.83	0.786382	0.717797
Rv0817c	Rv0817c	hypothetical protein	No	0.039987	19.84	12.48	0.668794	0.543412
Rv0818	Rv0818	transcriptional regulator	No	0.053084	140.8	91.8	0.617081	0.560255
Rv0819	mshD	mycothiol acetyltransferase	No	0.171972	84.02	53.11	0.661749	0.61863
Rv0820	phoT	phosphate ABC transporter ATP-binding protein PhoT	No	0.254654	62.71	45.59	0.459978	0.661833
Rv0821c	phoY2	phosphate-transport system transcriptional regulator PhoY2	No	0.972127	222.7	221.1	0.0104025	>0.999999
Rv0822c	Rv0822c	hypothetical protein	No	0.530068	84.78	72.85	0.218795	0.8037
Rv0823c	Rv0823c	tRNA-dihydrouridine synthase	No	0.472402	214	176.7	0.276309	0.770557
Rv0824c	desA1	acyl-ACP desaturase DesA	No	0.589475	885.4	982.4	-0.149981	0.842306
Rv0825c	Rv0825c	hypothetical protein	No	0.665672	32.43	28.72	0.175273	0.891247
Rv0826	Rv0826	hypothetical protein	No	0.14969	6.867	4.457	0.623607	0.611273
Rv0827c	kmtR	HTH-type transcriptional regulator KmtR	No	0.516916	16.84	19.37	-0.201932	0.797508
Rv0828c	Rv0828c	deaminase	No	0.248597	3.151	1.412	1.15807	0.661444
Rv0829	Rv0829	transposase	No	0.006461	4.842	8.789	-0.860096	0.535811
Rv0830	Rv0830	S-adenosylmethionine-dependent methyltransferase	No	0.732336	21.92	19.19	0.191893	0.931134
Rv0831c	Rv0831c	hypothetical protein	No	0.453631	218.8	177.1	0.305049	0.760359
Rv0832	PE_PGRS12	PE-PGRS family protein PE_PGRS12	No	0.065949	56.57	26.5	1.09404	0.561547
Rv0833	PE_PGRS13	PE-PGRS family protein PE_PGRS13	No	0.873616	3.979	3.782	0.0732565	0.999162
Rv0834c	PE_PGRS14	PE-PGRS family protein PE_PGRS14	No	0.246155	49.92	66.12	-0.405469	0.66132
Rv0835	lpqQ	lipoprotein LpqQ	No	0.569558	22.85	26.58	-0.218147	0.829285
Rv0836c	Rv0836c	hypothetical protein	No	0.772413	3.437	3.712	-0.111047	0.951095
Rv0837c	Rv0837c	hypothetical protein	No	0.290456	4.124	2.469	0.740117	0.677004
Rv0838	lpqR	lipoprotein LpqR	No	0.128362	24.49	18.01	0.443395	0.603865
Rv0839	Rv0839	hypothetical protein	No	0.481796	81.97	100.8	-0.298328	0.774724
Rv0840c	pip	proline iminopeptidase	No	0.065519	15.01	10.77	0.478906	0.561032
Rv0841	Rv0841	transmembrane protein	No	0.846778	1.337	1.081	0.306633	0.988348
Rv0842	Rv0842	integral membrane protein	No	0.013523	6.802	3.907	0.799898	0.535811
Rv0843	Rv0843	dehydrogenase	No	0.881078	5.846	5.651	0.0489436	>0.999999
Rv0844c	narL	nitrate/nitrite response transcriptional regulator NarL	No	0.199622	78.49	48.01	0.709174	0.632096
Rv0845	narS	sensor histidine kinase NarS	No	0.496953	11.21	8.312	0.431519	0.78465
Rv0846c	Rv0846c	oxidase	No	0.027042	39	20.36	0.937737	0.543412
Rv0847	lpqS	lipoprotein LpqS	No	0.062028	120	41.44	1.53394	0.560255
Rv0848	cysK2	cysteine synthase CysK	No	0.002526	54	20.19	1.41932	0.535811
Rv0849	Rv0849	MFS-type transporter	No	0.181583	18.02	8.655	1.05799	0.620999
Rv0850	Rv0850	transposase	No	0.463024	20.45	13.33	0.617424	0.764106
Rv0851c	Rv0851c	short-chain type dehydrogenase/reductase	No	0.528338	17.22	20.17	-0.228126	0.802557
Rv0852	fadD16	hypothetical protein	No	0.148197	10.47	15.59	-0.574359	0.611273
Rv0853c	pdc	alpha-keto-acid decarboxylase	No	0.524929	40.35	33.22	0.280517	0.801187
Rv0854	Rv0854	hypothetical protein	No	0.142543	52.94	79.85	-0.592934	0.606749
Rv0855	far	fatty-acid-CoA racemase	No	0.851115	28.89	30.18	-0.0630226	0.990702
Rv0856	Rv0856	hypothetical protein	No	0.833029	74.75	78.31	-0.067123	0.984667
Rv0857	Rv0857	hypothetical protein	No	0.975935	52.56	52.19	0.0101919	>0.999999
Rv0858c	dapC	N-succinyldiaminopimelate aminotransferase DapC	No	0.24061	24.59	15.08	0.705435	0.660623
Rv0859	fadA	acyltransferase	No	0.179384	347.5	490.5	-0.49724	0.620999
Rv0860	fadB	fatty oxidation protein FadB	No	0.100266	394.9	581.9	-0.559284	0.580802
Rv0861c	ercc3	DNA helicase Ercc3	No	0.505345	46.98	40.55	0.212345	0.791115
Rv0862c	Rv0862c	hypothetical protein	No	0.900235	18.28	17.48	0.0645609	>0.999999
Rv0863	Rv0863	hypothetical protein	No	0.270236	273.9	208.9	0.390837	0.670298
Rv0864	moaC2	cyclic pyranopterin monophosphate synthase accessory protein	No	0.82027	221.9	211.4	0.0699343	0.976502
Rv0865	mog	molybdopterin biosynthesis protein	No	0.426558	62.48	50.81	0.298282	0.748426
Rv0866	moaE2	molybdopterin synthase catalytic subunit 2	No	0.333184	42.39	33.55	0.337411	0.699291
Rv0867c	rpfA	resuscitation-promoting factor RpfA	No	0.046807	528.9	236.3	1.16238	0.558763
Rv0868c	moaD2	cyclic pyranopterin monophosphate synthase	No	0.388291	125.1	99.22	0.334379	0.727622
Rv0869c	moaA2	molybdenum cofactor biosynthesis protein MoaA	No	0.240817	99.56	66.12	0.59048	0.660623
Rv0870c	Rv0870c	integral membrane protein	No	0.174219	178.3	120.6	0.564077	0.619091
Rv0871	cspB	cold shock-like protein CspB	No	0.098692	270.4	165.3	0.710008	0.580802
Rv0872c	PE_PGRS15	PE-PGRS family protein PE_PGRS15	No	0.106606	86.05	115.6	-0.425894	0.586148
Rv0873	fadE10	acyl-CoA dehydrogenase FadE10	No	0.288541	109.4	84.38	0.37464	0.675877
Rv0874c	Rv0874c	hypothetical protein	No	0.614464	9.599	11.53	-0.264436	0.85479
Rv0875c	Rv0875c	hypothetical protein	No	0.603054	64.16	49.69	0.368719	0.849955
Rv0876c	Rv0876c	transmembrane protein	No	0.656616	57.46	51.09	0.169517	0.884325
Rv0877	Rv0877	hypothetical protein	No	0.48785	140.5	163.3	-0.216955	0.778431
Rv0878c	PPE13	PPE family protein PPE13	No	0.362753	21.99	18.64	0.238446	0.71602
Rv0879c	Rv0879c	transmembrane protein	No	0.739494	83.94	74.57	0.170763	0.933286
Rv0880	Rv0880	HTH-type transcriptional regulator	No	0.342709	24.63	16.06	0.616945	0.70493
Rv0881	Rv0881	tRNA/rRNA methyltransferase	No	0.161396	19.77	11.22	0.81724	0.616115
Rv0882	Rv0882	transmembrane protein	No	0.231996	22.27	12.36	0.849423	0.656703
Rv0883c	Rv0883c	hypothetical protein	No	0.905925	258.1	267.1	-0.0494498	>0.999999
Rv0884c	serC	phosphoserine aminotransferase	No	0.288105	82.76	67.3	0.298327	0.675877
Rv0885	Rv0885	hypothetical protein	No	0.187604	230.5	160	0.526695	0.624695
Rv0886	fprB	ferredoxin/ferredoxin--NADP reductase	No	0.381869	38.14	29.9	0.351159	0.721683
Rv0887c	Rv0887c	hypothetical protein	No	0.137587	31.03	18.4	0.753958	0.603865
Rv0888	Rv0888	hypothetical protein	No	0.812785	161	151.5	0.0877429	0.971893
Rv0889c	citA	citrate synthase 2	No	0.126551	79.84	51.8	0.62416	0.603865
Rv0890c	Rv0890c	HTH-type transcriptional regulator	No	0.261024	40.33	28.87	0.482282	0.665014
Rv0891c	Rv0891c	hypothetical protein	No	0.381965	69.55	51.84	0.423985	0.721683
Rv0892	Rv0892	monooxygenase	No	0.041444	85.72	38.46	1.15627	0.543412
Rv0893c	Rv0893c	S-adenosylmethionine-dependent methyltransferase	No	0.088979	15.89	7.619	1.06045	0.578209
Rv0894	Rv0894	transcriptional regulator	No	0.315988	4.844	3.695	0.390625	0.691167
Rv0895	Rv0895	diacyglycerol O-acyltransferase	No	0.736007	3.429	4.174	-0.283643	0.932027
Rv0896	gltA2	citrate synthase 1	No	0.094633	374.3	226.9	0.722138	0.579091
Rv0897c	Rv0897c	oxidoreductase	No	0.054016	28.3	18.59	0.606275	0.560255
Rv0898c	Rv0898c	hypothetical protein	No	0.646025	103.7	94.77	0.129914	0.877853
Rv0899	arfA	peptidoglycan-binding protein ArfA	No	0.109663	56.87	46.33	0.295721	0.586148
Rv0900	arfB	membrane protein	No	0.091886	101.7	64.41	0.658963	0.579091
Rv0901	arfC	membrane protein	No	0.440029	113.9	90.85	0.326209	0.755006
Rv0902c	prrB	two component sensor histidine kinase PrrB	No	0.959602	59.84	60.55	-0.0170168	>0.999999
Rv0903c	prrA	two component transcriptional regulator PrrA	No	0.440003	133.7	108.9	0.295996	0.755006
Rv0904c	accD3	acetyl-CoAcarboxylase carboxyl transferase subunit beta	No	0.065314	20.58	10.97	0.907679	0.561032
Rv0905	echA6	enoyl-CoA hydratase EchA6	No	0.019879	224.1	66	1.7636	0.543412
Rv0906	Rv0906	hypothetical protein	No	0.00942	200.5	47.1	2.0898	0.535811
Rv0907	Rv0907	hypothetical protein	No	0.018231	108.2	38.11	1.50546	0.541655
Rv0908	ctpE	metal cation transporter ATPase E	No	0.011899	66.33	27.98	1.24527	0.535811
Rv0909	Rv0909	antitoxin	No	0.730359	138.9	125.1	0.150965	0.929888
Rv0910	Rv0910	toxin	No	0.154899	126.3	85.79	0.557973	0.614382
Rv0911	Rv0911	hypothetical protein	No	0.565949	37.19	28.8	0.368846	0.828119
Rv0912	Rv0912	transmembrane protein	No	0.883907	34.09	35.03	-0.0392424	>0.999999
Rv0913c	Rv0913c	dioxygenase	No	0.692305	32.99	30.87	0.0958233	0.907403
Rv0914c	Rv0914c	lipid carrier protein or keto acyl-CoA thiolase	No	0.935459	39.62	40.21	-0.0213255	>0.999999
Rv0915c	PPE14	PPE family protein PPE14	No	0.30621	8.313	5.636	0.560698	0.688746
Rv0916c	PE7	PE family protein PE7	No	0.389331	16.87	12.34	0.451118	0.727957
Rv0917	betP	glycine betaine transport integral membrane protein BetP	No	0.2969	22.04	16.98	0.376288	0.680044
Rv0918	Rv0918	hypothetical protein	No	0.017025	20.65	8.156	1.34021	0.540243
Rv0919	Rv0919	GCN5-like N-acetyltransferase	No	0.764247	10.26	8.967	0.194333	0.949142
Rv0920c	Rv0920c	transposase	No	0.108882	83.9	52.99	0.662951	0.586148
Rv0921	Rv0921	resolvase	No	0.440373	70.9	62.77	0.17571	0.755006
Rv0922	Rv0922	transposase	No	0.156849	218.2	141.6	0.62383	0.614619
Rv0923c	Rv0923c	hypothetical protein	No	0.436391	29.97	21.83	0.457207	0.755006
Rv0924c	mntH	divalent metal cation transporter MntH	No	0.542926	30.78	25.76	0.256861	0.812306
Rv0925c	Rv0925c	hypothetical protein	No	0.641171	155.1	137.7	0.17167	0.87434
Rv0926c	Rv0926c	hypothetical protein	No	0.076005	47.53	32.58	0.544852	0.575321
Rv0927c	Rv0927c	oxidoreductase	No	0.05302	53.01	29.08	0.866237	0.560255
Rv0928	pstS3	phosphate ABC transporter substrate-binding lipoprotein PstS	No	0.027891	62.75	30.8	1.02669	0.543412
Rv0929	pstC2	phosphate ABC transporter permease PstC	No	0.252933	36.2	23.64	0.61476	0.661833
Rv0930	pstA1	phosphate ABC transporter permease PstA	No	0.118653	37.76	24.02	0.652623	0.598466
Rv0931c	pknD	serine/threonine-protein kinase PknD	No	0.1675	447	312.9	0.514573	0.61756
Rv0932c	pstS2	phosphate ABC transporter substrate-binding lipoprotein PstS	No	0.065357	772.5	482.1	0.680203	0.561032
Rv0933	pstB	phosphate ABC transporter ATP-binding protein PstB	No	0.162699	125.4	82.52	0.603722	0.616491
Rv0934	pstS1	phosphate ABC transporter substrate-binding lipoprotein PstS	No	0.529127	208.8	171.6	0.283072	0.802889
Rv0935	pstC1	phosphate ABC transporter permease PstC	No	0.138267	179	138.9	0.365913	0.603865
Rv0936	pstA2	phosphate ABC transporter permease PstA	No	0.059885	78.34	50.82	0.624353	0.560255
Rv0937c	mku	non-homologous end joining protein Ku	No	0.632556	65.85	58.86	0.161896	0.867382
Rv0938	ligD	multifunctional non-homologous end joining DNA repair protein/ATP dependent DNA ligase LigD	No	0.906577	53.49	52.37	0.0305286	>0.999999
Rv0939	Rv0939	bifunctional 2-hydroxyhepta-2,4-diene-1,7-dioate isomerase/cyclase/dehydrase	No	0.587817	68.36	58.03	0.236353	0.84105
Rv0940c	Rv0940c	oxidoreductase	No	0.926225	48.95	48.22	0.0216772	>0.999999
Rv0941c	Rv0941c	hypothetical protein	No	0.402518	61.09	49.84	0.293632	0.733381
Rv0942	Rv0942	hypothetical protein	No	0.900705	2.89	3.124	-0.112325	>0.999999
Rv0943c	Rv0943c	monooxygenase	No	0.045364	1.64	0.5834	1.49114	0.555807
Rv0944	Rv0944	formamidopyrimidine-DNA glycosylase	No	0.120945	16.53	11.06	0.579735	0.598466
Rv0945	Rv0945	oxidoreductase	No	0.373638	81.2	63.61	0.352226	0.717797
Rv0946c	pgi	glucose-6-phosphate isomerase	No	0.3735	30.66	21.68	0.499993	0.717797
Rv0947c	Rv0947c	mycolyl transferase	No	0.089381	42.46	25.15	0.755546	0.578209
Rv0948c	Rv0948c	chorismate mutase	No	0.090852	128.4	100.3	0.356324	0.579091
Rv0949	uvrD1	ATP-dependent DNA helicase UvrD	No	0.469174	28.14	24.87	0.178216	0.768269
Rv0950c	Rv0950c	hypothetical protein	No	0.050855	139.1	74.9	0.893085	0.560255
Rv0951	sucC	succinyl-CoA ligase subunit beta	No	0.004926	502.8	192.8	1.38288	0.535811
Rv0952	sucD	succinyl-CoA ligase subunit alpha	No	0.011346	381.3	151.3	1.33351	0.535811
Rv0953c	Rv0953c	oxidoreductase	No	0.059986	10.38	4.502	1.20517	0.560255
Rv0954	Rv0954	transmembrane protein	No	0.40032	349.4	266.7	0.389662	0.73269
Rv0955	Rv0955	integral membrane protein	No	0.544255	65.89	56.3	0.226925	0.812306
Rv0956	purN	phosphoribosylglycinamide formyltransferase PurN	No	0.000936	54.05	38.57	0.486815	0.535811
Rv0957	purH	bifunctional phosphoribosylaminoimidazolecarboxamide	No	0.208158	70.16	49.5	0.50322	0.635295
Rv0958	Rv0958	magnesium chelatase	No	0.300439	54.89	45.46	0.271946	0.68287
Rv0959	Rv0959	hypothetical protein	No	0.430761	36.88	29.58	0.318217	0.75263
Rv0959A	vapB9	antitoxin VapB9	No	0.8167	29.2	25.53	0.193775	0.973787
Rv0960	vapC9	ribonuclease VapC9	No	0.571316	39.6	31.22	0.34303	0.829466
Rv0961	Rv0961	integral membrane protein	No	0.04136	61.35	34.18	0.843911	0.543412
Rv0962c	lprP	lipoprotein LprP	No	0.012867	8.071	4.991	0.693419	0.535811
Rv0963c	Rv0963c	hypothetical protein	No	0.327776	10.01	7.444	0.427292	0.698282
Rv0964c	Rv0964c	hypothetical protein	No	0.040239	17.89	11.04	0.696413	0.543412
Rv0965c	Rv0965c	hypothetical protein	No	0.396362	29.36	20.83	0.495189	0.730926
Rv0966c	Rv0966c	hypothetical protein	No	0.44246	48.78	62.64	-0.360794	0.755006
Rv0967	csoR	copper-sensing transcriptional repressor CsoR	No	0.136595	286.2	196.6	0.54176	0.603865
Rv0968	Rv0968	hypothetical protein	No	0.094326	208.7	123.1	0.7616	0.579091
Rv0969	ctpV	copper-exporting ATPase	No	0.166973	79	52.68	0.584597	0.61756
Rv0970	Rv0970	integral membrane protein	No	0.263726	70.57	52.64	0.422896	0.667532
Rv0971c	echA7	enoyl-CoA hydratase EchA7	No	0.823974	23.27	25.02	-0.104611	0.979051
Rv0972c	fadE12	acyl-CoA dehydrogenase FadE12	No	0.419118	38.51	48.92	-0.345191	0.746114
Rv0973c	accA2	acetyl-/propionyl-CoA carboxylase subunit alpha	No	0.238604	26.46	36.04	-0.445786	0.659911
Rv0974c	accD2	acetyl-/propionyl-CoA carboxylase subunit beta	No	0.058316	13.72	25.57	-0.898172	0.560255
Rv0975c	fadE13	acyl-CoA dehydrogenase FadE13	No	0.091905	17.37	39.85	-1.19798	0.579091
Rv0976c	Rv0976c	hypothetical protein	No	0.190812	18.06	28.37	-0.651568	0.627325
Rv0977	PE_PGRS16	PE-PGRS family protein PE_PGRS16	No	0.332899	17.85	14.05	0.345354	0.699172
Rv0978c	PE_PGRS17	PE-PGRS family protein PE_PGRS17	No	0.169628	1.481	0.5047	1.55307	0.61756
Rv0979A	rpmF	50S ribosomal protein L32	No	0.075961	394.5	218.3	0.853713	0.575321
Rv0979c	Rv0979c	hypothetical protein	No	0.178524	1.724	0.6243	1.46545	0.620208
Rv0980c	PE_PGRS18	PE-PGRS family protein PE_PGRS18	No	0.336708	2.658	2.146	0.308691	0.700945
Rv0981	mprA	two-component response regulator MrpA	No	0.449615	168.7	212.8	-0.335038	0.758691
Rv0982	mprB	two component histidine-protein kinase/phosphatase MprB	No	0.523081	150.7	175.9	-0.223076	0.800392
Rv0983	pepD	serine protease PepD	No	0.488316	405.7	333.4	0.283159	0.77891
Rv0984	moaB2	pterin-4-alpha-carbinolamine dehydratase	No	0.458239	363.5	287.8	0.336889	0.761762
Rv0985c	mscL	large-conductance ion mechanosensitive channel	No	0.082815	37.22	16.34	1.18767	0.578209
Rv0986	Rv0986	adhesion component ABC transporter ATP-binding protein	No	0.157598	58.9	38.81	0.601839	0.614619
Rv0987	Rv0987	adhesion component ABC transporter permease	No	0.089565	56.48	32.23	0.809336	0.578209
Rv0988	Rv0988	hypothetical protein	No	0.065794	75.85	43.19	0.812452	0.561032
Rv0989c	grcC2	polyprenyl-diphosphate synthase GrcC	No	0.26193	46.76	62.69	-0.42296	0.666114
Rv0990c	Rv0990c	hypothetical protein	No	0.011249	27.64	7.563	1.86973	0.535811
Rv0991c	Rv0991c	hypothetical protein	No	0.029143	232.2	88.04	1.39914	0.543412
Rv0992c	Rv0992c	hypothetical protein	No	0.612752	17.08	20.44	-0.259087	0.854215
Rv0993	galU	UTP--glucose-1-phosphate uridylyltransferase	No	0.105295	37.14	68.51	-0.883341	0.586148
Rv0994	moeA1	molybdopterin molybdenumtransferase 1	No	0.227697	67.84	91.41	-0.430216	0.654677
Rv0995	rimJ	ribosomal-protein-alanine acetyltransferase RimJ	No	0.049596	42.07	72.63	-0.787774	0.560255
Rv0996	Rv0996	transmembrane protein	No	0.941044	139.8	142	-0.0225266	>0.999999
Rv0997	Rv0997	hypothetical protein	No	0.472719	533.7	453.8	0.233972	0.77065
Rv0998	Rv0998	acetyltransferase	No	0.150462	94.71	63.26	0.582223	0.611273
Rv0999	Rv0999	hypothetical protein	No	0.187082	46.79	29.41	0.669893	0.624695
Rv1000c	Rv1000c	hypothetical protein	No	0.435965	103.1	86.79	0.248444	0.755006
Rv1001	arcA	arginine deiminase	No	0.172352	42.15	26.44	0.67281	0.61863
Rv1002c	Rv1002c	dolichyl-phosphate-mannose--protein mannosyltransferase	No	0.261048	36.71	24.68	0.572831	0.665014
Rv1003	Rv1003	rRNA small subunit methyltransferase I	No	0.643218	14.06	12.14	0.211828	0.87528
Rv1004c	Rv1004c	membrane protein	No	0.368425	29.48	21.26	0.471595	0.717797
Rv1005c	pabB	para-aminobenzoate synthase component I	No	0.2114	26.85	19.2	0.483816	0.638829
Rv1006	Rv1006	hypothetical protein	No	0.254389	189.6	136.7	0.471946	0.661833
Rv1007c	metS	methionine--tRNA ligase	No	0.539707	33.9	28.79	0.235717	0.810835
Rv1008	tatD	deoxyribonuclease TatD	No	0.366829	6.942	3.664	0.921932	0.717797
Rv1009	rpfB	resuscitation-promoting factor RpfB	No	0.085611	268.8	145.7	0.883532	0.578209
Rv1010	ksgA	rRNA small subunit methyltransferase A	No	0.098252	113.6	66.82	0.765611	0.580802
Rv1011	ispE	4-diphosphocytidyl-2-C-methyl-D-erythritol kinase	No	0.610497	33.86	30.42	0.154562	0.853764
Rv1012	Rv1012	hypothetical protein	No	0.971161	6.749	6.625	0.0267533	>0.999999
Rv1013	pks16	polyketide synthase	No	0.556707	75.76	65.93	0.200501	0.821559
Rv1014c	pth	peptidyl-tRNA hydrolase	No	0.041531	95.39	49.04	0.959879	0.543412
Rv1015c	rplY	50S ribosomal protein L25	No	0.017258	317.5	148.5	1.09629	0.540243
Rv1016c	lpqT	lipoprotein LpqT	No	0.476499	78.62	62.93	0.321148	0.772766
Rv1017c	prsA	ribose-phosphate pyrophosphokinase	No	0.197437	232.9	172.4	0.433951	0.632096
Rv1018c	glmU	bifunctional UDP-N-acetylglucosamine pyrophosphorylase/glucosamine-1-phosphate	No	0.482877	111.3	93.76	0.247409	0.774724
Rv1019	Rv1019	transcriptional regulator	No	0.970995	55.31	55.75	-0.0114315	>0.999999
Rv1020	mfd	transcription-repair coupling factor	No	0.366843	28.6	23.13	0.30625	0.717797
Rv1021	Rv1021	nucleoside triphosphate pyrophosphohydrolase	No	0.71372	36.09	31.31	0.204976	0.92156
Rv1022	lpqU	lipoprotein LpqU	No	0.161309	56.88	40.37	0.494638	0.616115
Rv1023	eno	enolase	No	0.129183	167.5	115.8	0.532526	0.603865
Rv1024	Rv1024	membrane protein	No	0.144953	142.1	91.36	0.637272	0.608387
Rv1025	Rv1025	hypothetical protein	No	0.090854	97.43	74.84	0.380557	0.579091
Rv1026	Rv1026	hypothetical protein	No	0.228455	45.03	29.9	0.590741	0.654677
Rv1027c	kdpE	transcriptional regulator KdpE	No	0.904747	12.97	13.59	-0.067367	>0.999999
Rv1028A	kdpF	membrane protein KdpF	No	0.07367	45.11	15.3	1.55992	0.574252
Rv1028c	kdpD	sensor protein KdpD	No	0.388585	13.28	10.1	0.3949	0.727699
Rv1029	kdpA	potassium-transporting ATPase subunit A	No	0.347838	33.37	25.47	0.389753	0.707137
Rv1030	kdpB	potassium-transporting ATPase subunit B	No	0.780915	18.92	20.79	-0.135978	0.954712
Rv1031	kdpC	potassium-transporting ATPase subunit C	No	0.43852	15.17	10.16	0.578321	0.755006
Rv1032c	trcS	two component sensor histidine kinase TrcS	No	0.767877	7.666	6.867	0.158794	0.950001
Rv1033c	trcR	two component transcriptional regulator TrcR	No	0.956257	6.961	7.082	-0.0248623	>0.999999
Rv1034c	Rv1034c	transposase	No	0.30165	2.225	4.111	-0.885684	0.68421
Rv1035c	Rv1035c	transposase	No	0.930109	8.975	8.623	0.0577221	>0.999999
Rv1036c	Rv1036c	transposase	No	0.024487	14.56	9.185	0.664659	0.543412
Rv1037c	esxI	ESAT-6 like protein EsxI	No	0.622986	21.08	17.63	0.257842	0.861379
Rv1038c	esxJ	ESAT-6 like protein EsxJ	No	0.219714	23	36.05	-0.648365	0.646234
Rv1039c	PPE15	PPE family protein PPE15	No	0.358712	6.647	3.816	0.800642	0.715348
Rv1040c	PE8	PE family protein PE8	No	0.80232	8.135	7.533	0.110918	0.967321
Rv1041c	Rv1041c	IS2-like transposase	No	0.874807	96.3	93.83	0.0374865	0.999224
Rv1042c	Rv1042c	IS2-like transposase	No	0.744961	139.1	146.9	-0.078712	0.936988
Rv1043c	Rv1043c	hypothetical protein	No	0.945721	33.64	34.37	-0.0309721	>0.999999
Rv1044	Rv1044	hypothetical protein	No	0.005016	28.38	11.3	1.32855	0.535811
Rv1045	Rv1045	hypothetical protein	No	0.426898	17.05	12.16	0.487629	0.748533
Rv1046c	Rv1046c	hypothetical protein	No	0.280886	506.1	406.5	0.316167	0.672507
Rv1047	Rv1047	transposase	No	0.01181	8.182	4.185	0.967226	0.535811
Rv1048c	Rv1048c	hypothetical protein	No	0.851653	8.112	7.588	0.096338	0.990723
Rv1049	Rv1049	transcriptional repressor	No	0.244287	8.244	13.06	-0.663738	0.66132
Rv1050	Rv1050	oxidoreductase	No	0.187777	3.668	1.609	1.18883	0.624695
Rv1051c	Rv1051c	hypothetical protein	No	0.30071	2.672	1.584	0.754348	0.68287
Rv1052	Rv1052	hypothetical protein	No	0.047913	42.26	20.45	1.04719	0.560255
Rv1053c	Rv1053c	hypothetical protein			0	0	#NUM!
Rv1054	Rv1054	integrase	No	0.061662	88.74	46.11	0.944505	0.560255
Rv1055	Rv1055	integrase	No	0.095254	61.31	44.98	0.446839	0.579091
Rv1056	Rv1056	hypothetical protein	No	0.064808	41.48	18.31	1.17978	0.560255
Rv1057	Rv1057	hypothetical protein	No	0.004328	488.5	81.83	2.57766	0.535811
Rv1058	fadD14	fatty-acid--CoA ligase FadD14	No	0.002455	51.29	13.8	1.89401	0.535811
Rv1059	Rv1059	hypothetical protein	No	0.956843	41.31	41.99	-0.0235547	>0.999999
Rv1060	Rv1060	hypothetical protein	No	0.512455	65.41	54.17	0.272017	0.795025
Rv1061	Rv1061	hypothetical protein	No	0.433848	25.06	18.86	0.410057	0.754771
Rv1062	Rv1062	hypothetical protein	No	0.469182	11.35	7.367	0.623543	0.768269
Rv1063c	Rv1063c	NTE family protein	No	0.676609	16.76	14.34	0.224977	0.898169
Rv1064c	lpqV	lipoprotein LpqV	No	0.766315	19.16	18.2	0.0741591	0.94958
Rv1065	Rv1065	hypothetical protein	No	0.443336	83.32	67.77	0.298016	0.755006
Rv1066	Rv1066	hypothetical protein	No	0.01869	78.32	41.08	0.930945	0.541655
Rv1067c	PE_PGRS19	PE-PGRS family protein PE_PGRS19	No	0.072753	3.143	1.657	0.923569	0.574252
Rv1068c	PE_PGRS20	PE-PGRS family protein PE_PGRS20	No	0.225857	5.314	3.579	0.570242	0.652185
Rv1069c	Rv1069c	hypothetical protein	No	0.220867	47.71	33.98	0.489606	0.647608
Rv1070c	echA8	enoyl-CoA hydratase EchA8	No	0.147691	115.1	81.26	0.502271	0.611273
Rv1071c	echA9	enoyl-CoA hydratase EchA9	No	0.061617	53.41	28.22	0.920392	0.560255
Rv1072	Rv1072	transmembrane protein	No	0.434474	1081	896.2	0.270474	0.755006
Rv1073	Rv1073	hypothetical protein	No	0.809397	239.9	222.3	0.109925	0.970547
Rv1074c	fadA3	beta-ketoacyl CoA thiolase FadA	No	0.138811	259.2	190.6	0.443518	0.604456
Rv1075c	Rv1075c	hypothetical protein	No	0.237249	3.127	5.075	-0.698629	0.659351
Rv1076	lipU	lipase LipU	No	0.192363	8.094	13.94	-0.784306	0.629278
Rv1077	cbs	cystathionine beta-synthase	No	0.505121	69.56	59.13	0.234368	0.791115
Rv1078	pra	hypothetical protein	No	0.662559	599.8	500.5	0.261111	0.888688
Rv1079	metB	cystathionine gamma-synthase	No	0.714786	192.7	173.9	0.148099	0.92156
Rv1080c	greA	transcription elongation factor GreA	No	0.109324	936.7	584.2	0.681125	0.586148
Rv1081c	Rv1081c	membrane protein	No	0.282851	39.74	21.75	0.869576	0.672507
Rv1082	mca	mycothiol S-conjugate amidase	No	0.058235	64.11	39.93	0.683076	0.560255
Rv1083	Rv1083	hypothetical protein	No	0.309225	75.35	55.34	0.445285	0.689894
Rv1084	Rv1084	hypothetical protein	No	0.160168	17.53	9.738	0.848129	0.616115
Rv1085c	Rv1085c	hemolysin-like protein	No	0.979431	48.09	48.46	-0.0110575	>0.999999
Rv1086	Rv1086	(2Z,6E)-farnesyl diphosphate synthase	No	0.472083	43.29	33.41	0.373754	0.770557
Rv1087	PE_PGRS21	PE-PGRS family protein PE_PGRS21	No	0.979524	16.58	16.47	0.00960345	>0.999999
Rv1087A	Rv1087A	conserved hypothetical protein	No	0.325971	3.373	1.896	0.831073	0.697324
Rv1088	PE9	PE family protein PE9	No	0.735841	4.427	3.607	0.29553	0.932027
Rv1089	PE10	PE family protein	No	0.400363	5.02	2.935	0.774327	0.73269
Rv1089A	celA2a	cellulase celA2a	No	0.189713	39.18	15.77	1.31293	0.626633
Rv1090	celA2b	cellulase celA2b	No	0.055719	24.87	11.77	1.07929	0.560255
Rv1091	PE_PGRS22	PE-PGRS family protein PE_PGRS22	No	0.898542	13.08	12.75	0.0368653	>0.999999
Rv1092c	coaA	pantothenate kinase	No	0.043131	48.56	24.44	0.990524	0.546558
Rv1093	glyA1	serine hydroxymethyltransferase	No	0.078874	141.1	89.44	0.657726	0.578209
Rv1094	desA2	acyl-ACP desaturase DesA	No	0.156749	1159	810.4	0.516174	0.614619
Rv1095	phoH2	phosphate starvation-inducible protein PsiH	No	0.847157	320.9	303.5	0.0804273	0.988348
Rv1096	Rv1096	glycosyl hydrolase	No	0.344415	222.1	170.7	0.379746	0.705881
Rv1097c	Rv1097c	hypothetical protein	No	0.178982	166.3	105.8	0.652449	0.620491
Rv1098c	fum	fumarate hydratase	No	0.107289	156.3	84.98	0.879123	0.586148
Rv1099c	glpX	fructose 1,6-bisphosphatase	No	0.040925	130.8	88.77	0.559218	0.543412
Rv1100	Rv1100	hypothetical protein	No	0.872877	57.84	55.39	0.062442	0.999162
Rv1101c	Rv1101c	hypothetical protein	No	0.378912	44.94	33.03	0.444223	0.719618
Rv1102c	mazF3	mRNA interferase MazF3	No	0.396477	186.1	138.3	0.428277	0.730926
Rv1103c	mazE3	antitoxin MazE3	No	0.393887	132.7	110.8	0.26021	0.730833
Rv1104	Rv1104	para-nitrobenzyl esterase	No	0.351002	33.63	26.34	0.352493	0.71029
Rv1105	Rv1105	para-nitrobenzyl esterase	No	0.176357	4.559	1.186	1.94261	0.619918
Rv1106c	Rv1106c	3 beta-hydroxysteroid dehydrogenase/delta 5-->4-isomerase	No	0.434155	57.07	44.44	0.360874	0.754771
Rv1107c	xseB	exodeoxyribonuclease VII small subunit	No	0.927153	144.1	147.1	-0.0297269	>0.999999
Rv1108c	xseA	exodeoxyribonuclease VII large subunit	No	0.449269	98.01	80.2	0.289327	0.758647
Rv1109c	Rv1109c	hypothetical protein	No	0.403523	334.4	268.3	0.317728	0.733708
Rv1110	lytB2	4-hydroxy-3-methylbut-2-enyl diphosphate reductase	No	0.54409	132	115.7	0.190149	0.812306
Rv1111c	Rv1111c	hypothetical protein	No	0.507169	124.2	107.1	0.213707	0.792375
Rv1112	Rv1112	GTP-binding protein	No	0.968165	12.55	12.45	0.0115416	>0.999999
Rv1113	vapB32	antitoxin VapB32	No	0.588501	41.9	38.43	0.124717	0.84159
Rv1114	vapC32	ribonuclease VapC32	No	0.291242	25.98	20.16	0.365906	0.678195
Rv1115	Rv1115	hypothetical protein	No	0.742384	10.63	9.129	0.219613	0.935537
Rv1116	Rv1116	hypothetical protein	No	0.276402	5.111	2.412	1.08338	0.671106
Rv1116A	Rv1116A	conserved hypothetical protein	No	0.275502	22.02	32.7	-0.570476	0.67096
Rv1117	Rv1117	hypothetical protein	No	0.882558	204.8	200.2	0.0327737	>0.999999
Rv1118c	Rv1118c	hypothetical protein	No	0.960406	17.14	16.9	0.0203439	>0.999999
Rv1119c	Rv1119c	hypothetical protein	No	0.278807	0.346	3.185	-3.20245	0.672507
Rv1120c	Rv1120c	hypothetical protein	No	0.438442	0.4196	1.312	-1.64468	0.755006
Rv1121	zwf1	glucose-6-phosphate 1-dehydrogenase	No	0.275898	108.1	76.08	0.506777	0.67096
Rv1122	gnd2	6-phosphogluconate dehydrogenase	No	0.447587	113.4	93.96	0.271302	0.757165
Rv1123c	bpoB	peroxidase BpoB	No	0.879473	34.16	35.22	-0.0440869	>0.999999
Rv1124	ephC	epoxide hydrolase EphC	No	0.326239	18.15	11.99	0.598138	0.697324
Rv1125	Rv1125	hypothetical protein	No	0.119978	15.69	8.449	0.892993	0.598466
Rv1126c	Rv1126c	hypothetical protein	No	0.158177	68.36	44.9	0.606437	0.614619
Rv1127c	ppdK	pyruvate, phosphate dikinase PpdK	No	0.044352	53.38	36.37	0.55355	0.550244
Rv1128c	Rv1128c	hypothetical protein	No	0.128128	58.73	38.07	0.625443	0.603865
Rv1129c	Rv1129c	transcriptional regulator	No	0.403487	9.863	7.394	0.415671	0.733708
Rv1130	prpD	methylcitrate dehydratase PrpD	No	0.98473	10.54	10.45	0.0123719	>0.999999
Rv1131	prpC	methylcitrate synthase PrpC	No	0.266679	6.099	12.61	-1.04792	0.668851
Rv1132	Rv1132	hypothetical protein	No	0.109746	43.7	27.22	0.682966	0.586148
Rv1133c	metE	5-methyltetrahydropteroyltriglutamate-- homocysteine methyltransferase	No	0.172833	1219	756.7	0.687905	0.61863
Rv1134	Rv1134	hypothetical protein	No	0.184641	6.371	8.977	-0.494714	0.620999
Rv1135A	Rv1135A	acetyl-CoA acetyltransferase	No	0.99979	1.493	1.493	0	>0.999999
Rv1135c	PPE16	PPE family protein PPE16	No	0.454744	11.76	9.665	0.283046	0.760385
Rv1136	Rv1136	enoyl-CoA hydratase	No	0.419861	17.78	11.99	0.568424	0.746114
Rv1137c	Rv1137c	hypothetical protein	No	0.133583	13.7	9.245	0.567431	0.603865
Rv1138c	Rv1138c	oxidoreductase	No	0.087687	15.83	8.727	0.859104	0.578209
Rv1139c	Rv1139c	hypothetical protein	No	0.468847	26.45	20.06	0.398946	0.768269
Rv1140	Rv1140	integral membrane protein	No	0.064269	80.63	47.39	0.766734	0.560255
Rv1141c	echA11	enoyl-CoA hydratase EchA11	No	0.202542	25.28	20	0.337996	0.632966
Rv1142c	echA10	enoyl-CoA hydratase EchA10	No	0.608648	52.57	65.55	-0.318356	0.852914
Rv1143	mcr	alpha-methylacyl-CoA racemase	No	0.023064	53.46	32.67	0.710493	0.543412
Rv1144	Rv1144	oxidoreductase	No	0.125226	27.39	14.48	0.919588	0.603475
Rv1145	mmpL13a	transmembrane transport protein	No	0.238638	8.002	12.14	-0.601336	0.659911
Rv1146	mmpL13b	transmembrane transport protein	No	0.772997	8.058	9.19	-0.189643	0.951095
Rv1147	Rv1147	hypothetical protein	No	0.166843	7.083	11.03	-0.639	0.61756
Rv1148c	Rv1148c	hypothetical protein	No	0.582662	45.29	40.8	0.150623	0.838133
Rv1149	Rv1149	transposase	No	0.784999	127.3	136.6	-0.101725	0.956251
Rv1150	Rv1150	transposase	No	0.960514	48.53	47.87	0.0197551	>0.999999
Rv1151c	Rv1151c	NAD-dependent protein deacylase	No	0.82628	17.94	16.82	0.0930022	0.980501
Rv1152	Rv1152	transcriptional regulator	No	0.443426	53.08	62.57	-0.237303	0.755006
Rv1153c	omt	O-methyltransferase	No	0.721081	14.06	12.04	0.223761	0.925073
Rv1154c	Rv1154c	hypothetical protein	No	0.416266	20.43	17.13	0.254164	0.74535
Rv1155	Rv1155	pyridoxine/pyridoxamine 5'-phosphate oxidase	No	0.453483	103.1	77.21	0.417185	0.760359
Rv1156	Rv1156	hypothetical protein	No	0.170402	355.1	275.8	0.364603	0.61756
Rv1157c	Rv1157c	hypothetical protein	No	0.46502	59.79	73.64	-0.300585	0.765301
Rv1158c	Rv1158c	hypothetical protein	No	0.273218	178	245.8	-0.465608	0.670429
Rv1159	pimE	polyprenol-phosphate-mannose-dependent alpha-(1-2)-phosphatidylinositol pentamannoside	No	0.087094	30.5	19.69	0.631346	0.578209
Rv1159A	Rv1159A	pterin-4-alpha-carbinolamine dehydratase	No	0.722915	50.95	45.19	0.173079	0.926359
Rv1160	mutT2	8-oxo-dGTP diphosphatase	No	0.153417	38.38	24.35	0.656433	0.612931
Rv1161	narG	nitrate reductase subunit alpha	No	0.223973	458.2	341.3	0.424937	0.650676
Rv1162	narH	nitrate reductase subunit beta	No	0.591042	294.3	262.4	0.16552	0.843272
Rv1163	narJ	nitrate reductase subunit delta	No	0.269887	127.3	86.46	0.558128	0.670298
Rv1164	narI	nitrate reductase subunit gamma	No	0.33595	66.4	47.71	0.476892	0.700945
Rv1165	typA	GTP-binding translation elongation factor	No	0.296696	70.08	52.66	0.412295	0.680044
Rv1166	lpqW	monoacyl phosphatidylinositol tetramannoside-binding protein LpqW	No	0.332796	64.18	47.15	0.444866	0.699172
Rv1167c	Rv1167c	transcriptional regulator	No	0.135453	96.1	183.7	-0.934743	0.603865
Rv1168c	PPE17	PPE family protein PPE17	No	0.010256	308	1002	-1.70188	0.535811
Rv1169c	lipX	lipase LipX	No	0.021476	792.2	2428	-1.61583	0.543412
Rv1170	mshB	1D-myo-inositol 2-acetamido-2-deoxy-alpha-D-glucopyranoside deacetylase	No	0.065768	77.8	41.51	0.906311	0.561032
Rv1171	Rv1171	hypothetical protein	No	0.928714	65.89	67.84	-0.0420766	>0.999999
Rv1172c	PE12	PE family protein PE12	No	0.782121	269	252.6	0.0907515	0.95473
Rv1173	fbiC	FO synthase	No	0.417713	102.6	83.14	0.303416	0.745914
Rv1174c	TB8.4	low molecular weight T-cell antigen	No	0.276776	1120	810.8	0.466081	0.671106
Rv1175c	fadH	NADPH dependent 2,4-dienoyl-CoA reductase FadH	No	0.240002	45.46	33.6	0.436136	0.660598
Rv1176c	Rv1176c	hypothetical protein	No	0.29693	15.85	9.616	0.720974	0.680044
Rv1177	fdxC	ferredoxin FdxC	No	0.133769	600.1	438.4	0.452955	0.603865
Rv1178	Rv1178	aminotransferase	No	0.12843	221.2	140	0.659925	0.603865
Rv1179c	Rv1179c	hypothetical protein	No	0.839411	44.61	42.4	0.0733029	0.985734
Rv1180	pks3	polyketide beta-ketoacyl synthase	No	0.849541	192.7	183.5	0.0705765	0.989454
Rv1181	pks4	polyketide beta-ketoacyl synthase	No	0.715786	195	215.5	-0.144214	0.922013
Rv1182	papA3	acyltransferase PapA	No	0.086772	274.9	448.7	-0.706844	0.578209
Rv1183	mmpL10	transmembrane transport protein MmpL10	No	0.394546	155.4	198.8	-0.355331	0.730926
Rv1184c	Rv1184c	hypothetical protein	No	0.483728	434.2	513.1	-0.24088	0.774724
Rv1185c	fadD21	fatty-acid--CoA ligase FadD21	No	0.716459	333.2	305.7	0.124272	0.922311
Rv1186c	Rv1186c	hypothetical protein	No	0.266068	22.68	17.31	0.389815	0.668851
Rv1187	rocA	pyrroline-5-carboxylate dehydrogenase RocA	No	0.176459	24.38	16.02	0.605824	0.619918
Rv1188	Rv1188	proline dehydrogenase	No	0.423118	15.75	10.27	0.616916	0.747019
Rv1189	sigI	ECF RNA polymerase sigma factor SigI	No	0.100751	14.49	7.396	0.97024	0.581682
Rv1190	Rv1190	hypothetical protein	No	0.429881	7.329	5.2	0.495105	0.751492
Rv1191	Rv1191	hypothetical protein	No	0.143318	22.04	12.38	0.832113	0.606749
Rv1192	Rv1192	hypothetical protein	No	0.085112	360.4	209.2	0.784716	0.578209
Rv1193	fadD36	fatty-acid--CoA ligase FadD36	No	0.062503	80.34	41.68	0.946763	0.560255
Rv1194c	Rv1194c	hypothetical protein	No	0.031419	253.6	128.1	0.985284	0.543412
Rv1195	PE13	PE family protein PE13	No	0.205331	2820	3539	-0.327647	0.633689
Rv1196	PPE18	PPE family protein PPE18	No	0.502394	1224	1462	-0.25634	0.790349
Rv1197	esxK	ESAT-6 like protein EsxK	No	0.276506	1856	2383	-0.360582	0.671106
Rv1198	esxL	ESAT-6 like protein EsxL	No	0.82206	1317	1390	-0.0778295	0.977533
Rv1199c	Rv1199c	insertion sequence element IS1081 transposase	No	0.984205	4.38	4.347	0.0109108	>0.999999
Rv1200	Rv1200	integral membrane transport protein	No	0.607341	43.52	52.77	-0.278039	0.851889
Rv1201c	dapD	2,3,4,5-tetrahydropyridine-2,6-dicarboxylate N-succinyltransferase	No	0.079891	203.9	103.9	0.972666	0.578209
Rv1202	dapE	succinyl-diaminopimelate desuccinylase DapE	No	0.143999	56.28	36.24	0.635039	0.60705
Rv1203c	Rv1203c	hypothetical protein	No	0.212638	8.932	3.948	1.17786	0.638829
Rv1204c	Rv1204c	hypothetical protein	No	0.395792	19.61	14.3	0.455574	0.730926
Rv1205	Rv1205	hypothetical protein	No	0.312994	89.24	67.45	0.403872	0.691167
Rv1206	fadD6	fatty-acid--CoA ligase FadD6	No	0.275829	51.23	33.66	0.605954	0.67096
Rv1207	folP2	dihydropteroate synthase	No	0.124564	96.29	66.65	0.530781	0.603475
Rv1208	gpgS	glucosyl-3-phosphoglycerate synthase	No	0.233865	65.55	48.53	0.433719	0.657654
Rv1209	Rv1209	hypothetical protein	No	0.361036	134.8	103.9	0.375625	0.71552
Rv1210	tagA	DNA-3-methyladenine glycosylase I TagA	No	0.539272	89.72	78.51	0.192553	0.810835
Rv1211	Rv1211	hypothetical protein	No	0.203854	554.1	473.2	0.227696	0.633114
Rv1212c	glgA	capsular glucan synthase	No	0.112331	18.56	10.15	0.870717	0.587672
Rv1213	glgC	glucose-1-phosphate adenylyltransferase	No	0.699912	42.26	45.69	-0.112586	0.912522
Rv1214c	PE14	PE family protein PE14	No	0.60058	34.87	29.85	0.224255	0.848035
Rv1215c	Rv1215c	hypothetical protein	No	0.656608	50.94	44.68	0.18917	0.884325
Rv1216c	Rv1216c	integral membrane protein	No	0.710547	146.1	159.2	-0.123884	0.919299
Rv1217c	Rv1217c	tetronasin ABC transporter integral membrane protein	No	0.210274	139.1	222.4	-0.677034	0.637673
Rv1218c	Rv1218c	tetronasin ABC transporter ATP-binding protein	No	0.443019	159.5	197.4	-0.307566	0.755006
Rv1219c	Rv1219c	transcriptional regulator	No	0.426281	165.6	189.5	-0.194495	0.748426
Rv1220c	Rv1220c	methyltransferase	No	0.569707	58.3	68.32	-0.228812	0.829285
Rv1221	sigE	ECF RNA polymerase sigma factor SigE	No	0.142164	1491	966.9	0.624842	0.606749
Rv1222	rseA	anti-sigma E factor RseA	No	0.338096	370.6	281.9	0.394679	0.701291
Rv1223	htrA	serine protease HtrA	No	0.598268	222.7	201.6	0.143606	0.846588
Rv1224	tatB	Sec-independent protein translocase protein TatB	No	0.755813	201.4	190.9	0.0772466	0.943171
Rv1225c	Rv1225c	hypothetical protein	No	0.414654	17.2	12.45	0.466263	0.744002
Rv1226c	Rv1226c	transmembrane protein	No	0.329901	16.44	11.49	0.516832	0.699172
Rv1227c	Rv1227c	transmembrane protein	No	0.310607	30.81	19.69	0.645936	0.691018
Rv1228	lpqX	lipoprotein LpqX	No	0.638561	15.96	12.59	0.342182	0.872326
Rv1229c	mrp	multiple resistance/pH adaptation protein	No	0.350567	110.1	90.04	0.290177	0.709988
Rv1230c	Rv1230c	membrane protein	No	0.216159	31.27	46.81	-0.582038	0.64184
Rv1231c	Rv1231c	membrane protein	No	0.184203	75.81	51.27	0.564273	0.620999
Rv1232c	Rv1232c	hypothetical protein	No	0.490665	42	30.83	0.446054	0.781182
Rv1233c	Rv1233c	hypothetical protein	No	0.16699	110	79.57	0.467207	0.61756
Rv1234	Rv1234	transmembrane protein	No	0.365001	71.1	53.48	0.41085	0.717797
Rv1235	lpqY	trehalose ABC transporter substrate-binding lipoprotein LpqY	No	0.458338	37.89	28.55	0.408326	0.761762
Rv1236	sugA	sugar ABC transporter permease SugA	No	0.324635	32.53	26.61	0.289802	0.697323
Rv1237	sugB	sugar ABC transporter permease SugB	No	0.422844	40.08	30.26	0.405471	0.747019
Rv1238	sugC	sugar ABC transporter ATP-binding protein SugC	No	0.1096	146.6	102.1	0.521902	0.586148
Rv1239c	corA	magnesium and cobalt transport transmembrane protein CorA	No	0.0209	45.75	23.32	0.972204	0.543412
Rv1240	mdh	malate dehydrogenase	No	0.089137	108.6	57.63	0.914132	0.578209
Rv1241	vapB33	antitoxin VapB33	No	0.505805	75.67	60	0.334759	0.791447
Rv1242	vapC33	ribonuclease VapC33	No	0.568463	46.31	34.73	0.415141	0.829285
Rv1243c	PE_PGRS23	PE-PGRS family protein PE_PGRS23	No	0.515127	2.483	3.117	-0.328074	0.796348
Rv1244	lpqZ	lipoprotein LpqZ	No	0.380443	32.8	22.87	0.520239	0.720212
Rv1245c	Rv1245c	short-chain type dehydrogenase/reductase	No	0.131596	58.45	29.28	0.997287	0.603865
Rv1246c	relE	toxin RelE	No	0.363225	52.98	40.83	0.375818	0.71602
Rv1247c	relB	antitoxin RelB	No	0.940052	91.71	94.35	-0.0409435	>0.999999
Rv1248c	Rv1248c	multifunctional 2-oxoglutarate dehydrogenase E1 component /2-oxoglutarate dehydrogenase	No	0.953763	128	126	0.0227201	>0.999999
Rv1249c	Rv1249c	membrane protein	No	0.271816	48.74	35.7	0.449182	0.670429
Rv1250	Rv1250	MFS-type drug transporter	No	0.581297	12.76	10.75	0.247292	0.836993
Rv1251c	Rv1251c	hypothetical protein	No	0.276821	24.43	33.95	-0.474758	0.671106
Rv1252c	lprE	lipoprotein LprE	No	0.283269	64.07	80.59	-0.330952	0.672507
Rv1253	deaD	ATP-dependent RNA helicase DeaD	No	0.1525	47.51	34.76	0.450803	0.612228
Rv1254	Rv1254	acyltransferase	No	0.439614	39.38	29.02	0.440416	0.755006
Rv1255c	Rv1255c	HTH-type transcriptional regulator	No	0.946338	9.144	9.376	-0.0361472	>0.999999
Rv1256c	cyp130	cytochrome P450 Cyp130	No	0.763848	9.135	8.567	0.0926146	0.948846
Rv1257c	Rv1257c	oxidoreductase	No	0.440264	52.79	41.81	0.336417	0.755006
Rv1258c	Rv1258c	multidrug-efflux transporter	No	0.94041	8.736	8.53	0.0344271	>0.999999
Rv1259	udgB	uracil DNA glycosylase	No	0.232863	16.5	10.6	0.638402	0.657361
Rv1260	Rv1260	oxidoreductase	No	0.061668	114.1	68.87	0.728351	0.560255
Rv1261c	Rv1261c	hypothetical protein	No	0.6478	96.46	84.98	0.182807	0.879306
Rv1262c	Rv1262c	hypothetical protein	No	0.125227	73.32	41.59	0.81797	0.603475
Rv1263	amiB2	amidase AmiB	No	0.084245	20.38	8.634	1.23905	0.578209
Rv1264	Rv1264	adenylyl cyclase	No	0.052573	127.6	75.07	0.76532	0.560255
Rv1265	Rv1265	hypothetical protein	No	0.107612	124.8	73.79	0.758121	0.586148
Rv1266c	pknH	serine/threonine-protein kinase PknH	No	0.477107	47.47	39.24	0.274691	0.773118
Rv1267c	embR	transcriptional regulator EmbR	No	0.036999	22.69	12.48	0.862439	0.543412
Rv1268c	Rv1268c	hypothetical protein	No	0.563388	21.03	16.76	0.327427	0.827109
Rv1269c	Rv1269c	hypothetical protein	No	0.848749	92.7	86.74	0.0958719	0.989162
Rv1270c	lprA	lipoprotein LprA	No	0.484264	139.2	111.2	0.324002	0.775373
Rv1271c	Rv1271c	hypothetical protein	No	0.586304	30	24.73	0.2787	0.839901
Rv1272c	Rv1272c	drug ABC transporter ATP-binding protein	No	0.145695	41.9	25.63	0.709117	0.608893
Rv1273c	Rv1273c	drug ABC transporter ATP-binding protein	No	0.112318	16.69	9.965	0.744042	0.587672
Rv1274	lprB	lipoprotein LprB	No	0.29564	196.5	147.4	0.414793	0.680044
Rv1275	lprC	lipoprotein LprC	No	0.37725	132.1	102.9	0.360387	0.718918
Rv1276c	Rv1276c	hypothetical protein	No	0.523215	14.23	10.58	0.427596	0.800392
Rv1277	Rv1277	hypothetical protein	No	0.80465	99.95	94.27	0.0844078	0.969019
Rv1278	Rv1278	hypothetical protein	No	0.617542	47.12	53.24	-0.176171	0.857374
Rv1279	Rv1279	GMC-type oxidoreductase	No	0.704529	67.21	75.96	-0.176564	0.915919
Rv1280c	oppA	oligopeptide ABC transporter substrate-binding lipoprotein OppA	No	0.170537	112.2	82.17	0.449389	0.61756
Rv1281c	oppD	oligopeptide ABC transporter ATP-binding protein OppD	No	0.402508	34.17	24.96	0.453112	0.733381
Rv1282c	oppC	oligopeptide ABC transporter permease OppC	No	0.423391	42.66	31.38	0.443039	0.747254
Rv1283c	oppB	oligopeptide ABC transporter permease OppB	No	0.064384	50.07	34.98	0.517416	0.560255
Rv1284	canA	beta-carbonic anhydrase	No	0.762352	90.15	82.46	0.128633	0.947457
Rv1285	cysD	sulfate adenylyltransferase subunit 2	No	0.196558	54.92	39.46	0.476941	0.631771
Rv1286	cysN	bifunctional sulfate adenyltransferase subunit 1 CysN/adenylylsulfate kinase CysC	No	0.590666	41.39	34.78	0.251024	0.843272
Rv1287	Rv1287	HTH-type transcriptional regulator	No	0.141117	77.75	50.01	0.636626	0.60639
Rv1288	Rv1288	hypothetical protein	No	0.073722	21.66	14.52	0.576992	0.574252
Rv1289	Rv1289	hypothetical protein	No	0.325469	40.88	30.38	0.428273	0.697324
Rv1290A	Rv1290A	hypothetical protein	No	0.336978	1.483	0.3973	1.90022	0.700945
Rv1290c	Rv1290c	hypothetical protein	No	0.182667	18.3	13.16	0.475684	0.620999
Rv1291c	Rv1291c	hypothetical protein	No	0.095428	8.814	4.063	1.11725	0.579091
Rv1292	argS	arginine--tRNA ligase	No	0.017805	80.84	36.21	1.15868	0.540243
Rv1293	lysA	diaminopimelate decarboxylase	No	0.039494	125	60.51	1.04668	0.543412
Rv1294	thrA	homoserine dehydrogenase	No	0.050911	196.5	100.2	0.971647	0.560255
Rv1295	thrC	threonine synthase	No	0.012816	187.1	88.04	1.08758	0.535811
Rv1296	thrB	homoserine kinase	No	0.094319	75.4	38.53	0.968582	0.579091
Rv1297	rho	transcription termination factor Rho	No	0.844589	1421	1485	-0.0635564	0.987405
Rv1298	rpmE	50S ribosomal protein L31	No	0.473949	1164	1016	0.196191	0.771182
Rv1299	prfA	peptide chain release factor PrfA	No	0.073018	278.2	163.8	0.764187	0.574252
Rv1300	hemK	release factor glutamine methyltransferase	No	0.103141	213.7	137.8	0.633011	0.585205
Rv1301	Rv1301	threonylcarbamoyl-AMP synthase	No	0.085688	186.4	108.1	0.786035	0.578209
Rv1302	rfe	decaprenyl-phosphate N-acetylglucosaminephosphotransferase	No	0.867439	87.68	83.2	0.0756643	0.997822
Rv1303	Rv1303	hypothetical protein	No	0.342571	234.9	162	0.536053	0.704891
Rv1304	atpB	ATP synthase subunit A	No	0.337046	283.8	224.6	0.337517	0.700945
Rv1305	atpE	ATP synthase subunit C	No	0.558614	496	409.1	0.277887	0.823357
Rv1306	atpF	ATP synthase subunit B	No	0.515309	563.6	480.6	0.229835	0.796421
Rv1307	atpH	ATP synthase subunit b/delta	No	0.202394	531.6	386.9	0.45838	0.632966
Rv1308	atpA	ATP synthase subunit alpha	No	0.494901	425.6	363.3	0.228337	0.783292
Rv1309	atpG	ATP synthase subunit gamma	No	0.392197	465.9	378.5	0.299727	0.730044
Rv1310	atpD	ATP synthase subunit beta	No	0.340653	466.3	356.7	0.386547	0.7029
Rv1311	atpC	ATP synthase subunit epsilon	No	0.732048	326.4	347.6	-0.090787	0.931134
Rv1312	Rv1312	hypothetical protein	No	0.352764	212.2	158.7	0.419123	0.71029
Rv1313c	Rv1313c	insertion sequence element IS1557 transposase	No	0.376856	15.02	13.07	0.200626	0.718918
Rv1314c	Rv1314c	cob(I)yrinic acid a,c-diamide adenosyltransferase	No	0.038634	61.69	30.77	1.00351	0.543412
Rv1315	murA	UDP-N-acetylglucosamine 1-carboxyvinyltransferase	No	0.112191	82.09	50.52	0.700352	0.587672
Rv1316c	ogt	methylated-DNA--protein-cysteine methyltransferase	No	0.114186	40.98	50.27	-0.294778	0.590856
Rv1317c	alkA	bifunctional regulatory protein/DNA repair enzyme AlkA	No	0.770563	23.86	21.25	0.167131	0.950602
Rv1318c	Rv1318c	adenylate cyclase	No	0.927811	14.46	13.96	0.0507686	>0.999999
Rv1319c	Rv1319c	adenylate cyclase	No	0.631688	29.94	25.46	0.233842	0.867322
Rv1320c	Rv1320c	adenylate cyclase	No	0.546744	66.68	56.02	0.251312	0.814173
Rv1321	nucS	endonuclease NucS	No	0.231707	113.4	76.8	0.562242	0.656703
Rv1322	Rv1322	hypothetical protein	No	0.157081	95.54	67.69	0.497162	0.614619
Rv1322A	Rv1322A	hypothetical protein	No	0.224574	763.2	574.7	0.409252	0.651462
Rv1323	fadA4	acetyl-CoA acetyltransferase	No	0.162175	326.5	231.3	0.497318	0.616115
Rv1324	Rv1324	thioredoxin	No	0.164963	190.3	138.6	0.457348	0.61756
Rv1325c	PE_PGRS24	PE-PGRS family protein PE_PGRS24	No	0.506299	18.94	14.91	0.345156	0.791592
Rv1326c	glgB	1,4-alpha-glucan branching protein	No	0.099385	71.41	43.33	0.72076	0.580802
Rv1327c	glgE	alpha-1,4-glucan:maltose-1-phosphate maltosyltransferase	No	0.120604	82.51	55.87	0.562495	0.598466
Rv1328	glgP	glycogen phosphorylase	No	0.146836	70.78	45.75	0.62957	0.609788
Rv1329c	dinG	ATP-dependent helicase DinG	No	0.092406	21.16	12.64	0.743343	0.579091
Rv1330c	pncB1	nicotinic acid phosphoribosyltransferase PncB1	No	0.35576	20.21	14.39	0.490003	0.712942
Rv1331	clpS	ATP-dependent Clp protease adapter protein ClpS	No	0.351835	197.5	154.3	0.356115	0.71029
Rv1332	Rv1332	transcriptional regulator	No	0.334529	172.2	135.1	0.350057	0.69975
Rv1333	Rv1333	hydrolase	No	0.390229	65.42	51.45	0.346561	0.728945
Rv1334	mec	CysO-cysteine peptidase	No	0.370874	115.2	97.95	0.234023	0.717797
Rv1335	cysO	sulfur carrier protein CysO	No	0.861751	122.1	129.3	-0.0826591	0.995835
Rv1336	cysM	O-phosphoserine sulfhydrylase	No	0.694704	114.8	124	-0.111217	0.908736
Rv1337	Rv1337	integral membrane protein	No	0.781938	132.1	127.7	0.0488719	0.95473
Rv1338	murI	glutamate racemase	No	0.67943	72.61	65.11	0.157289	0.899834
Rv1339	Rv1339	hypothetical protein	No	0.046078	285.5	96.05	1.57163	0.558479
Rv1340	rphA	ribonuclease PH	No	0.037123	233	91.46	1.34912	0.543412
Rv1341	Rv1341	non-canonical purine NTP pyrophosphatase	No	0.049312	88.62	49.24	0.847802	0.560255
Rv1342c	Rv1342c	hypothetical protein	No	0.643392	31.12	29.21	0.0913797	0.87528
Rv1343c	lprD	lipoprotein LprD	No	0.254646	62.42	41.76	0.579887	0.661833
Rv1344	mbtL	acyl carrier protein MbtL	No	0.898762	19.11	20.18	-0.0785984	>0.999999
Rv1345	mbtM	long-chain-fatty-acid--ACP ligase MbtM	No	0.064635	47.84	25.54	0.905459	0.560255
Rv1346	mbtN	acyl-ACP dehydrogenase MbtN	No	0.186276	52.82	35.41	0.576927	0.623596
Rv1347c	mbtK	lysine N-acetyltransferase MbtK	No	0.8561	21.59	20.87	0.0489326	0.992429
Rv1348	irtA	iron ABC transporter ATP-binding protein/permease IrtA	No	0.36684	20.21	14.74	0.455333	0.717797
Rv1349	irtB	iron ABC transporter ATP-binding protein/permease IrtB	No	0.452961	17.44	12.51	0.479318	0.760359
Rv1350	fabG2	3-oxoacyl-ACP reductase FabG	No	0.125541	32	18	0.830075	0.603517
Rv1351	Rv1351	hypothetical protein	No	0.783952	51.49	46.57	0.144891	0.955565
Rv1352	Rv1352	hypothetical protein	No	0.222957	288.8	221.1	0.385372	0.649987
Rv1353c	Rv1353c	HTH-type transcriptional regulator	No	0.278862	13.81	7.836	0.817524	0.672507
Rv1354c	Rv1354c	hypothetical protein	No	0.158593	11.1	6.454	0.782294	0.614619
Rv1355c	moeY	molybdopterin biosynthesis protein MoeY	No	0.098786	11.52	8.849	0.380554	0.580802
Rv1356c	Rv1356c	hypothetical protein	No	0.773695	2.947	3.479	-0.239426	0.951095
Rv1357c	Rv1357c	hypothetical protein	No	0.148506	1.477	0.6524	1.17884	0.611273
Rv1358	Rv1358	transcriptional regulator	No	0.05211	4.413	1.805	1.28976	0.560255
Rv1359	Rv1359	transcriptional regulator	No	0.038763	6.115	3.6	0.764356	0.543412
Rv1360	Rv1360	oxidoreductase	No	0.139233	153.5	97.13	0.66025	0.605155
Rv1361c	PPE19	PPE family protein PPE19	No	0.770232	163.3	151.7	0.106304	0.95059
Rv1362c	Rv1362c	membrane protein	No	0.582546	82.23	71.11	0.209612	0.838133
Rv1363c	Rv1363c	membrane protein	No	0.779075	190.5	183.6	0.0532249	0.954693
Rv1364c	Rv1364c	sigma factor regulatory protein	No	0.379166	29.97	23.92	0.325302	0.719636
Rv1365c	rsfA	anti-sigma-F factor antagonist RsfA	No	0.76241	35.32	31.83	0.150098	0.947457
Rv1366	Rv1366	hypothetical protein	No	0.07232	20.54	9.402	1.1274	0.574252
Rv1366A	Rv1366A	hypothetical protein	No	0.01174	76.49	35.18	1.12052	0.535811
Rv1367c	Rv1367c	hypothetical protein	No	0.034469	46.05	25	0.881273	0.543412
Rv1368	lprF	lipoprotein LprF	No	0.131441	146.8	222.8	-0.601897	0.603865
Rv1369c	Rv1369c	transposase	No	0.194318	14.31	10.43	0.456285	0.631486
Rv1370c	Rv1370c	transposase	No	0.34405	16.66	13.43	0.310929	0.705881
Rv1371	Rv1371	membrane protein	No	0.465429	3.118	2.091	0.576428	0.765301
Rv1372	Rv1372	alpha-pyrone synthesis polyketide synthase-like protein	No	0.001449	31.35	15.38	1.02741	0.535811
Rv1373	Rv1373	glycolipid sulfotransferase	No	0.011826	71.39	24.25	1.55774	0.535811
Rv1374c	Rv1374c	hypothetical protein	No	0.350364	5.868	3.667	0.678269	0.709988
Rv1375	Rv1375	hypothetical protein	No	0.13991	47.91	34.23	0.485066	0.605202
Rv1376	Rv1376	hypothetical protein	No	0.137127	24.99	18.16	0.460587	0.603865
Rv1377c	Rv1377c	transferase	No	0.401075	118.4	85.06	0.477116	0.732782
Rv1378c	Rv1378c	hypothetical protein	No	0.274449	89.79	112	-0.318872	0.670429
Rv1379	pyrR	bifunctional pyrimidine operon regulatory protein/uracil phosphoribosyltransferase	No	0.101181	86.25	47.47	0.861508	0.582723
Rv1380	pyrB	aspartate carbamoyltransferase	No	0.8419	62.16	57.73	0.106665	0.986352
Rv1381	pyrC	dihydroorotase	No	0.649332	91.59	78.9	0.215165	0.880526
Rv1382	Rv1382	hypothetical protein	No	0.551775	84.25	66.54	0.340455	0.817959
Rv1383	carA	carbamoyl-phosphate synthase small subunit	No	0.768846	76.25	69.18	0.140382	0.950069
Rv1384	carB	carbamoyl-phosphate synthase large subunit	No	0.997003	122.8	122.7	0.00117531	>0.999999
Rv1385	pyrF	orotidine 5'-phosphate decarboxylase	No	0.597659	51.18	61.52	-0.265475	0.846536
Rv1386	PE15	PE family protein PE15	No	0.268635	931.6	683.4	0.44698	0.669077
Rv1387	PPE20	PPE family protein PPE20	No	0.148488	1018	635.6	0.679547	0.611273
Rv1388	mihF	integration host factor MihF	No	0.087622	546.5	356.2	0.617534	0.578209
Rv1389	gmk	guanylate kinase	No	0.200338	386.9	257.8	0.585708	0.632096
Rv1390	rpoZ	DNA-directed RNA polymerase subunit omega	No	0.09631	1119	692.8	0.691699	0.580802
Rv1391	dfp	bifunctional phosphopantothenoylcysteine decarboxylase/phosphopantothenate--cysteine ligase	No	0.082063	229.1	130.7	0.809718	0.578209
Rv1392	metK	S-adenosylmethionine synthetase	No	0.873225	291.6	281.6	0.0503434	0.999162
Rv1393c	Rv1393c	monoxygenase	No	0.055684	25.12	66.45	-1.40343	0.560255
Rv1394c	cyp132	cytochrome P450 Cyp132	No	0.054874	28.21	83.96	-1.5735	0.560255
Rv1395	Rv1395	HTH-type transcriptional regulator	No	0.434011	6.471	3.643	0.828862	0.754771
Rv1396c	PE_PGRS25	PE-PGRS family protein PE_PGRS25	No	0.766365	69.36	65.14	0.0905602	0.94958
Rv1397c	vapC10	ribonuclease VapC10	No	0.404065	850.8	679.5	0.324346	0.73394
Rv1398c	vapB10	antitoxin VapB10	No	0.579901	1417	1250	0.180912	0.83599
Rv1399c	nlhH	carboxylesterase NlhH	No	0.106613	40.6	25.6	0.665336	0.586148
Rv1400c	lipI	lipase	No	0.022194	52.98	23.85	1.15146	0.543412
Rv1401	Rv1401	membrane protein	No	0.246234	59.34	37.25	0.671765	0.66132
Rv1402	priA	primosomal protein N'	No	0.568793	22.82	17.21	0.407052	0.829285
Rv1403c	Rv1403c	methyltransferase	No	0.015158	5.704	1.866	1.61202	0.535811
Rv1404	Rv1404	transcriptional regulator	No	0.256368	144.5	96.47	0.582917	0.661833
Rv1405c	Rv1405c	methyltransferase	No	0.372133	9.317	6.272	0.57094	0.717797
Rv1406	fmt	methionyl-tRNA formyltransferase	No	0.184714	26.98	17.62	0.614676	0.620999
Rv1407	fmu	methyltransferase	No	0.445953	22	17.83	0.303197	0.756611
Rv1408	rpe	ribulose-phosphate 3-epimerase	No	0.051226	156.3	95.24	0.714678	0.560255
Rv1409	ribG	bifunctional riboflavin biosynthesis diaminohydroxyphosphoribosylaminopyrimidine	No	0.125774	109.3	67.57	0.693839	0.603865
Rv1410c	Rv1410c	aminoglycosides/tetracycline-transport integral membrane protein	No	0.255456	255.3	170.1	0.58581	0.661833
Rv1411c	lprG	lipoprotein LprG	No	0.236938	371.2	296.5	0.324165	0.659351
Rv1412	ribC	riboflavin synthase	No	0.353835	33.23	26.06	0.350649	0.71029
Rv1413	Rv1413	hypothetical protein	No	0.035193	39.93	12.29	1.69999	0.543412
Rv1414	Rv1414	hypothetical protein	No	0.074137	15.32	5.391	1.50679	0.574252
Rv1415	ribA2	bifunctional riboflavin biosynthesis GTP cyclohydrolase II/3,4-dihydroxy-2-butanone 4-phosphate	No	0.13348	134.7	95.1	0.502233	0.603865
Rv1416	ribH	6,7-dimethyl-8-ribityllumazine synthase	No	0.11531	241.9	149	0.699098	0.590856
Rv1417	Rv1417	membrane protein	No	0.233932	95.05	59.33	0.679925	0.657654
Rv1418	lprH	lipoprotein LprH	No	0.24562	74.98	43.47	0.786486	0.66132
Rv1419	Rv1419	hypothetical protein	No	0.027452	291.5	180	0.695499	0.543412
Rv1420	uvrC	excinuclease ABC subunit UvrC	No	0.115063	64.76	40.22	0.68719	0.590856
Rv1421	Rv1421	hypothetical protein	No	0.040523	73.71	43.33	0.766494	0.543412
Rv1422	Rv1422	hypothetical protein	No	0.187838	80.69	49.91	0.693061	0.624695
Rv1423	whiA	transcriptional regulator WhiA	No	0.076709	79.28	56.29	0.494078	0.576554
Rv1424c	Rv1424c	membrane protein	No	0.411149	21.98	16.58	0.406747	0.740425
Rv1425	Rv1425	diacyglycerol O-acyltransferase	No	0.42819	67.39	55.9	0.269686	0.749465
Rv1426c	lipO	esterase LipO	No	0.228237	35.59	24.48	0.539868	0.654677
Rv1427c	fadD12	long-chain-fatty-acid--CoA ligase FadD12	No	0.311864	43.2	35.07	0.300794	0.691167
Rv1428c	Rv1428c	hypothetical protein	No	0.055462	45.72	25.28	0.854829	0.560255
Rv1429	Rv1429	hypothetical protein	No	0.863251	8.497	8.153	0.0596225	0.996319
Rv1430	PE16	PE family protein PE16	No	0.672083	236.6	264	-0.158088	0.895234
Rv1431	Rv1431	hypothetical protein	No	0.470597	45.88	37.18	0.303339	0.769096
Rv1432	Rv1432	dehydrogenase	No	0.554039	11.07	10.09	0.133729	0.819673
Rv1433	Rv1433	hypothetical protein	No	0.570361	90.3	75.29	0.262268	0.829285
Rv1434	Rv1434	hypothetical protein	No	0.835595	51.03	46.55	0.132564	0.98517
Rv1435c	Rv1435c	hypothetical protein	No	0.243104	196.6	131.4	0.581298	0.66132
Rv1436	gap	glyceraldehyde 3-phosphate dehydrogenase	No	0.056312	436.5	271.4	0.685561	0.560255
Rv1437	pgk	phosphoglycerate kinase	No	0.09372	248.7	163.8	0.602471	0.579091
Rv1438	tpi	triosephosphate isomerase	No	0.159399	191.5	119.1	0.685171	0.61565
Rv1439c	Rv1439c	hypothetical protein	No	0.866103	22.26	21.26	0.066312	0.997524
Rv1440	secG	protein-export membrane protein SecG	No	0.39408	139.9	112.6	0.313189	0.730833
Rv1441c	PE_PGRS26	PE-PGRS family protein PE_PGRS26	No	0.392234	9.589	7.886	0.282087	0.730044
Rv1442	bisC	biotin sulfoxide reductase BisC	No	0.298528	58.82	42.56	0.466809	0.680666
Rv1443c	Rv1443c	hypothetical protein	No	0.230523	90.13	59.75	0.593069	0.655544
Rv1444c	Rv1444c	hypothetical protein	No	0.460232	97.41	76.83	0.3424	0.763136
Rv1445c	devB	6-phosphogluconolactonase	No	0.218496	67.94	46	0.562627	0.644304
Rv1446c	opcA	OXPP cycle protein OpcA	No	0.25295	81.41	60.93	0.418053	0.661833
Rv1447c	zwf2	glucose-6-phosphate 1-dehydrogenase	No	0.525375	115.3	101	0.191037	0.801305
Rv1448c	tal	transaldolase	No	0.765635	179.1	165.2	0.116552	0.94958
Rv1449c	tkt	transketolase	No	0.369465	173.8	138.2	0.33067	0.717797
Rv1450c	PE_PGRS27	PE-PGRS family protein PE_PGRS27	No	0.120414	1.643	2.248	-0.45231	0.598466
Rv1451	ctaB	protoheme IX farnesyltransferase	No	0.093339	125.7	69.94	0.845795	0.579091
Rv1452c	PE_PGRS28	PE-PGRS family protein PE_PGRS28	No	0.359836	2.777	2.156	0.36517	0.715348
Rv1453	Rv1453	transcriptional activator protein	No	0.908343	16.39	17.08	-0.0594921	>0.999999
Rv1454c	qor	quinone reductase	No	0.49441	35.49	26.23	0.436195	0.783142
Rv1455	Rv1455	hypothetical protein	No	0.408677	7.364	5.47	0.428949	0.738981
Rv1456c	Rv1456c	antibiotic ABC transporter permease	No	0.315775	13.05	8.984	0.53862	0.691167
Rv1457c	Rv1457c	antibiotic ABC transporter permease	No	0.042191	35.51	20.01	0.827504	0.543412
Rv1458c	Rv1458c	antibiotic ABC transporter ATP-binding protein	No	0.056362	90.82	46.28	0.972621	0.560255
Rv1459c	Rv1459c	alpha-(1->6)-mannopyranosyltransferase	No	0.075189	74.12	34.35	1.10955	0.575321
Rv1460	Rv1460	transcriptional regulator	No	0.367971	126	162.7	-0.368791	0.717797
Rv1461	Rv1461	hypothetical protein	No	0.871489	411.4	396.5	0.0532209	0.998702
Rv1462	Rv1462	hypothetical protein	No	0.471017	354.3	286.9	0.304423	0.769571
Rv1463	Rv1463	ABC transporter ATP-binding protein	No	0.448359	357.1	269.1	0.408186	0.757436
Rv1464	csd	cysteine desulfurase	No	0.231637	320.7	250.2	0.358143	0.656703
Rv1465	Rv1465	nitrogen fixation related protein	No	0.286592	279.1	206.5	0.43464	0.674887
Rv1466	Rv1466	hypothetical protein	No	0.629422	287	260.2	0.14143	0.866029
Rv1467c	fadE15	acyl-CoA dehydrogenase FadE15	No	0.191718	76.1	46.87	0.699232	0.628822
Rv1468c	PE_PGRS29	PE-PGRS family protein PE_PGRS29	No	0.032639	116.7	61.11	0.933324	0.543412
Rv1469	ctpD	cobalt/nickel-exporting P-type ATPase	No	0.756889	31.1	34.45	-0.147589	0.943171
Rv1470	trxA	thioredoxin TrxA	No	0.444918	48.87	39.94	0.291115	0.755288
Rv1471	trxB1	thioredoxin	No	0.134018	91.36	57.04	0.679589	0.603865
Rv1472	echA12	enoyl-CoA hydratase EchA12	No	0.116205	128.4	83.37	0.623045	0.593061
Rv1473	Rv1473	macrolide ABC transporter ATP-binding protein	No	0.095854	72.85	42.19	0.788028	0.579974
Rv1473A	Rv1473A	transcriptional regulator	No	0.167639	14.13	9.938	0.507734	0.61756
Rv1474c	Rv1474c	transcriptional regulator	No	0.123673	37.67	20.11	0.905503	0.603168
Rv1475c	acn	iron-regulated aconitate hydratase	No	0.202689	108.4	76.96	0.494184	0.632966
Rv1476	Rv1476	membrane protein	No	0.150672	75.72	56.3	0.427539	0.611273
Rv1477	ripA	peptidoglycan endopeptidase RipA	No	0.950816	182.7	185.7	-0.0234972	>0.999999
Rv1478	ripB	peptidoglycan endopeptidase RipB	No	0.743006	140.8	153.2	-0.121769	0.935929
Rv1479	moxR1	transcriptional regulator MoxR1	No	0.375351	326.4	271.5	0.265689	0.717802
Rv1480	Rv1480	hypothetical protein	No	0.424616	163.5	134.4	0.282757	0.747633
Rv1481	Rv1481	membrane protein	No	0.658348	149.5	132	0.179608	0.885853
Rv1482c	Rv1482c	hypothetical protein	No	0.938486	1.852	1.761	0.0726892	>0.999999
Rv1483	fabG1	3-oxoacyl-ACP reductase FabG	No	0.002589	367.6	178.4	1.04302	0.535811
Rv1484	inhA	NADH-dependent enoyl-[ACP] reductase	No	0.029901	199.4	84.9	1.23183	0.543412
Rv1485	hemZ	ferrochelatase	No	0.017592	77.22	35.9	1.10499	0.540243
Rv1486c	Rv1486c	hypothetical protein	No	0.243824	108.9	78.13	0.479055	0.66132
Rv1487	Rv1487	hypothetical protein	No	0.423751	157.6	125.4	0.32973	0.747443
Rv1488	Rv1488	hypothetical protein	No	0.164583	230.7	163	0.501146	0.61756
Rv1489	Rv1489	hypothetical protein	No	0.063692	199.5	121.8	0.711875	0.560255
Rv1489A	Rv1489A	hypothetical protein	No	0.237884	111.6	74.94	0.574529	0.659351
Rv1490	Rv1490	membrane protein	No	0.420449	8.768	6.315	0.473465	0.746114
Rv1491c	Rv1491c	TVP38/TMEM64 family membrane protein	No	0.246459	96.21	68.37	0.492823	0.66132
Rv1492	mutA	methylmalonyl-CoA mutase small subunit	No	0.057909	15.72	26.41	-0.748483	0.560255
Rv1493	mutB	methylmalonyl-CoA mutase large subunit	No	0.462695	24.91	30.51	-0.292557	0.764077
Rv1494	mazE4	antitoxin MazE4	No	0.525057	45.47	36.88	0.302076	0.801187
Rv1495	mazF4	mRNA interferase MazF4	No	0.73463	24.66	28.9	-0.228897	0.93202
Rv1496	Rv1496	transport system kinase	No	0.652158	30.66	26.39	0.216366	0.881773
Rv1497	lipL	esterase LipL	No	0.094573	40.72	64.24	-0.657734	0.579091
Rv1498A	Rv1498A	hypothetical protein	No	0.133627	128.5	71.69	0.841925	0.603865
Rv1498c	Rv1498c	methyltransferase	No	0.036897	116.2	59.47	0.966376	0.543412
Rv1499	Rv1499	hypothetical protein	No	0.29639	3.966	2.006	0.983363	0.680044
Rv1500	Rv1500	glycosyltransferase	No	0.444677	52.15	41.79	0.319509	0.755288
Rv1501	Rv1501	hypothetical protein	No	0.789375	47.91	44.61	0.10296	0.958818
Rv1502	Rv1502	hypothetical protein	No	0.618284	93.73	89.29	0.0700123	0.857374
Rv1503c	Rv1503c	conserved hypothetical protein	No	0.073162	17.82	12.26	0.539538	0.574252
Rv1504c	Rv1504c	conserved hypothetical protein	No	0.938114	21.65	22.24	-0.0387898	>0.999999
Rv1505c	Rv1505c	hypothetical protein	No	0.996187	33.16	33.18	-0.000869879	>0.999999
Rv1506c	Rv1506c	hypothetical protein	No	0.639983	32.46	27.83	0.222022	0.873452
Rv1507A	Rv1507A	hypothetical protein	No	0.724787	4.08	3.238	0.333466	0.926863
Rv1507c	Rv1507c	hypothetical protein	No	0.155861	137.9	105.3	0.389117	0.614619
Rv1508A	Rv1508A	hypothetical protein	No	0.246574	23.04	11.67	0.981336	0.66132
Rv1508c	Rv1508c	membrane protein	No	0.248515	74.55	47.3	0.656368	0.661444
Rv1509	Rv1509	hypothetical protein	No	0.062729	20.5	16.22	0.33785	0.560255
Rv1510	Rv1510	hypothetical protein	No	0.316062	18.98	12.42	0.611815	0.691167
Rv1511	gmdA	GDP-D-mannose dehydratase GmdA	No	0.094877	105.7	63.43	0.736738	0.579091
Rv1512	epiA	nucleotide-sugar epimerase EpiA	No	0.156958	108.3	65.68	0.721507	0.614619
Rv1513	Rv1513	hypothetical protein	No	0.212923	85.14	56.43	0.593375	0.638829
Rv1514c	Rv1514c	glycosyltransferase	No	0.445594	19.17	15.52	0.304722	0.75622
Rv1515c	Rv1515c	hypothetical protein	No	0.223882	50.08	41.12	0.284394	0.650676
Rv1516c	Rv1516c	sugar transferase	No	0.115394	38.55	25.2	0.613307	0.590856
Rv1517	Rv1517	hypothetical protein	No	0.530566	6.226	7.499	-0.268393	0.803884
Rv1518	Rv1518	hypothetical protein	No	0.379411	7.229	4.058	0.833027	0.71966
Rv1519	Rv1519	hypothetical protein	No	0.595511	11.31	8.326	0.441903	0.845461
Rv1520	Rv1520	sugar transferase	No	0.331855	30.7	21.27	0.529419	0.699172
Rv1521	fadD25	fatty-acid--CoA ligase FadD25	No	0.914422	124.6	121.7	0.0339749	>0.999999
Rv1522c	mmpL12	transmembrane transport protein MmpL12	No	0.160855	30.49	22.87	0.41488	0.616115
Rv1523	Rv1523	methyltransferase	No	0.131918	38.49	23.99	0.682051	0.603865
Rv1524	Rv1524	glycosyltransferase	No	0.62277	29	23.96	0.275425	0.861379
Rv1525	wbbL2	rhamnosyl transferase WbbL	No	0.189096	51.26	40.85	0.327497	0.626113
Rv1526c	Rv1526c	glycosyltransferase	No	0.001578	24.4	13.24	0.881978	0.535811
Rv1527c	pks5	polyketide synthase	No	0.16421	31.83	20.7	0.620756	0.61756
Rv1528c	papA4	polyketide synthase associated protein PapA	No	0.934804	4.055	4.285	-0.0795933	>0.999999
Rv1529	fadD24	fatty-acid--CoA ligase FadD24	No	0.369686	23.94	19.62	0.287098	0.717797
Rv1530	adh	alcohol dehydrogenase	No	0.377683	36	28.35	0.344648	0.71936
Rv1531	Rv1531	hypothetical protein	No	0.370407	56.42	40.18	0.489729	0.717797
Rv1532c	Rv1532c	hypothetical protein	No	0.673334	40.69	36.41	0.16034	0.89563
Rv1533	Rv1533	monooxygenase	No	0.940625	107.2	108.7	-0.020047	>0.999999
Rv1534	Rv1534	transcriptional regulator	No	0.23597	93.04	114.7	-0.301942	0.659351
Rv1535	Rv1535	hypothetical protein	No	0.0907	2073	1074	0.948726	0.579091
Rv1536	ileS	isoleucine--tRNA ligase	No	0.029327	572.8	268	1.0958	0.543412
Rv1537	dinX	DNA polymerase IV	No	0.323429	14.56	9.339	0.64067	0.696058
Rv1538c	ansA	L-aparaginase	No	0.439047	21.19	16.99	0.318698	0.755006
Rv1539	lspA	lipoprotein signal peptidase	No	0.055913	131.6	71.77	0.874707	0.560255
Rv1540	Rv1540	RNA pseudouridine synthase	No	0.287659	94.91	71.42	0.410232	0.675877
Rv1541c	lprI	lipoprotein LprI	No	0.145265	24.27	13.62	0.833447	0.608387
Rv1542c	glbN	hemoglobin GlbN	No	0.014952	58.64	17.81	1.7192	0.535811
Rv1543	Rv1543	oxidoreductase	No	0.402118	250.1	210.5	0.248685	0.733381
Rv1544	Rv1544	ketoacyl reductase	No	0.416172	169.5	120.3	0.494649	0.74535
Rv1545	Rv1545	hypothetical protein	No	0.286496	123.1	77.28	0.671664	0.674887
Rv1546	Rv1546	hypothetical protein	No	0.724361	82.18	74.49	0.141741	0.926863
Rv1547	dnaE1	DNA polymerase III subunit alpha	No	0.29763	114.2	142.2	-0.316359	0.680044
Rv1548c	PPE21	PPE family protein PPE21	No	0.831731	17.3	16.71	0.0500603	0.98401
Rv1549	fadD11.1	fatty-acid-CoA ligase fadD11_1	No	0.007864	3.68	20.78	-2.49742	0.535811
Rv1550	fadD11	fatty-acid--CoA ligase FadD11	No	0.014649	3.178	16.46	-2.37277	0.535811
Rv1551	plsB1	acyltransferase PlsB	No	0.05145	3.669	7.338	-1	0.560255
Rv1552	frdA	fumarate reductase flavoprotein subunit	No	0.03053	0.604	10.09	-4.06223	0.543412
Rv1553	frdB	fumarate reductase iron-sulfur subunit	No	0.038663	1.826	7.116	-1.96238	0.543412
Rv1554	frdC	fumarate reductase membrane anchor subunit	No	0.193083	0.3031	2.074	-2.77455	0.629547
Rv1555	frdD	fumarate reductase membrane anchor subunit	No	0.135396	1.084	5.032	-2.21477	0.603865
Rv1556	Rv1556	HTH-type transcriptional regulator	No	0.467993	27.63	21.41	0.367951	0.76781
Rv1557	mmpL6	transmembrane transport protein MmpL6	No	0.272766	17.99	26.08	-0.535749	0.670429
Rv1558	Rv1558	hypothetical protein	No	0.483071	74.62	59.11	0.33616	0.774724
Rv1559	ilvA	threonine dehydratase IlvA	No	0.118872	177.9	113.1	0.653468	0.598466
Rv1560	vapB11	antitoxin VapB11	No	0.265268	42.23	28.74	0.555208	0.668851
Rv1561	vapC11	ribonuclease VapC11	No	0.008677	21.78	14.23	0.614068	0.535811
Rv1562c	treZ	malto-oligosyltrehalose trehalohydrolase	No	0.885336	14.59	15.07	-0.0466995	>0.999999
Rv1563c	treY	maltooligosyl trehalose synthase	No	0.134221	18.23	12.64	0.528318	0.603865
Rv1564c	treX	maltooligosyl trehalose synthase	No	0.267076	42.01	31.76	0.403522	0.668851
Rv1565c	Rv1565c	hypothetical protein	No	0.256566	74.18	54.08	0.455935	0.661833
Rv1566c	Rv1566c	hypothetical protein	No	0.477102	224.4	182	0.302134	0.773118
Rv1567c	Rv1567c	membrane protein	No	0.784797	33.06	36.34	-0.136472	0.956251
Rv1568	bioA	adenosylmethionine-8-amino-7-oxononanoate aminotransferase	No	0.128669	20.87	10.73	0.959781	0.603865
Rv1569	bioF1	8-amino-7-oxononanoate synthase	No	0.094539	41.26	23.23	0.828755	0.579091
Rv1570	bioD	ATP-dependent dethiobiotin synthetase BioD	No	0.062508	49.17	30.05	0.710413	0.560255
Rv1571	Rv1571	hypothetical protein	No	0.012618	30.5	20.25	0.590887	0.535811
Rv1572c	Rv1572c	conserved hypothetical protein	No	0.647898	9.226	11.65	-0.336553	0.879306
Rv1573	Rv1573	phage protein	No	0.087139	9.227	4.779	0.949153	0.578209
Rv1574	Rv1574	phage protein	No	0.07007	53.23	30.65	0.796352	0.571947
Rv1575	Rv1575	phage protein	No	0.08592	22.55	11.53	0.967735	0.578209
Rv1576c	Rv1576c	phage capsid protein	No	0.103768	43.13	27.63	0.642456	0.586148
Rv1577c	Rv1577c	phage prohead protease	No	0.021348	121.1	59.49	1.02548	0.543412
Rv1578c	Rv1578c	phage protein	No	0.545012	17.54	11.92	0.557265	0.81291
Rv1579c	Rv1579c	phage protein	No	0.37448	41.34	34.25	0.271434	0.717797
Rv1580c	Rv1580c	phage protein	No	0.03381	44.38	21.92	1.01766	0.543412
Rv1581c	Rv1581c	phage protein	No	0.418891	13.85	10.99	0.333695	0.746114
Rv1582c	Rv1582c	phage protein	No	0.070204	22.43	13.56	0.726072	0.572122
Rv1583c	Rv1583c	phage protein	No	0.050685	25.33	12.26	1.04689	0.560255
Rv1584c	Rv1584c	phage protein	No	0.040119	112.8	60.25	0.904734	0.543412
Rv1585c	Rv1585c	phage protein	No	0.155372	33.88	18.2	0.896495	0.614619
Rv1586c	Rv1586c	phage integrase	No	0.240545	58.42	42.63	0.454593	0.660623
Rv1587c	Rv1587c	hypothetical protein	No	0.21711	39.24	29.8	0.397013	0.643049
Rv1588c	Rv1588c	hypothetical protein	No	0.69445	34.1	29.67	0.200767	0.908736
Rv1589	bioB	biotin synthetase	No	0.186427	133.8	84.36	0.665447	0.623596
Rv1590	Rv1590	hypothetical protein	No	0.182601	118.9	76.6	0.634332	0.620999
Rv1591	Rv1591	transmembrane protein	No	0.068022	91.3	56.09	0.702871	0.567465
Rv1592c	Rv1592c	hypothetical protein	No	0.094006	86.14	48.98	0.814491	0.579091
Rv1593c	Rv1593c	hypothetical protein	No	0.196722	107	76.04	0.49278	0.631771
Rv1594	nadA	quinolinate synthetase A	No	0.149424	770.7	517.4	0.574889	0.611273
Rv1595	nadB	L-aspartate oxidase	No	0.2684	687.1	519.1	0.404508	0.669077
Rv1596	nadC	nicotinate-nucleotide pyrophosphatase	No	0.233178	499.7	354.4	0.495684	0.657361
Rv1597	Rv1597	hypothetical protein	No	0.130615	133.3	87.63	0.60518	0.603865
Rv1598c	Rv1598c	hypothetical protein	No	0.332092	54.58	42.29	0.368056	0.699172
Rv1599	hisD	histidinol dehydrogenase	No	0.163934	95.2	59.58	0.676133	0.61756
Rv1600	hisC1	histidinol-phosphate aminotransferase	No	0.243755	71.87	50.9	0.497724	0.66132
Rv1601	hisB	imidazole glycerol-phosphate dehydratase	No	0.085408	100.3	72.3	0.472254	0.578209
Rv1602	hisH	imidazole glycerol phosphate synthase subunit HisH	No	0.062773	68.78	55.44	0.311062	0.560255
Rv1603	hisA	phosphoribosyl isomerase A	No	0.215541	74.32	49.61	0.58312	0.640325
Rv1604	impA	inositol-monophosphatase ImpA	No	0.206409	90.59	60.07	0.592707	0.634012
Rv1605	hisF	imidazole glycerol phosphate synthase subunit HisF	No	0.531018	66.78	59.29	0.171627	0.804288
Rv1606	hisI	phosphoribosyl-AMP cyclohydrolase	No	0.363144	60.64	48.35	0.326754	0.71602
Rv1607	chaA	ionic transporter integral membrane protein ChaA	No	0.213776	27.85	14.27	0.964692	0.639254
Rv1608c	bcpB	peroxiredoxin	No	0.134964	86.94	51.82	0.746511	0.603865
Rv1609	trpE	anthranilate synthase component I	No	0.069342	98.4	57.88	0.765593	0.570728
Rv1610	Rv1610	membrane protein	No	0.162259	72.84	48.52	0.586151	0.616115
Rv1611	trpC	indole-3-glycerol phosphate synthase	No	0.074862	333.1	175.5	0.924484	0.575321
Rv1612	trpB	tryptophan synthase subunit beta	No	0.053685	304.5	189.2	0.68653	0.560255
Rv1613	trpA	tryptophan synthase subunit alpha	No	0.079797	369.5	251.5	0.555016	0.578209
Rv1614	lgt	prolipoprotein diacylglyceryl transferase	No	0.115419	278.4	187.4	0.571038	0.590856
Rv1615	Rv1615	membrane protein	No	0.422475	117.2	89.36	0.391271	0.747019
Rv1616	Rv1616	hypothetical protein	No	0.251334	87.7	56.88	0.624655	0.661444
Rv1617	pykA	pyruvate kinase	No	0.156827	162.2	109.3	0.56948	0.614619
Rv1618	tesB1	acyl-CoA thioesterase TesB	No	0.475343	144.4	122.6	0.236112	0.772161
Rv1619	Rv1619	hypothetical protein	No	0.464544	18.13	14.36	0.336323	0.765301
Rv1620c	cydC	cytochrome biosyntheisis ABC transporter ATP-binding protein/permease CydC	No	0.498261	22.08	27.33	-0.307745	0.78533
Rv1621c	cydD	cytochrome biosyntheisis ABC transporter ATP-binding protein/permease CydD	No	0.442516	33.17	26.12	0.344724	0.755006
Rv1622c	cydB	cytochrome D ubiquinol oxidase subunit II CydB	No	0.35699	38.37	30.08	0.351174	0.713475
Rv1623c	cydA	cytochrome D ubiquinol oxidase subunit I CydA	No	0.431169	82.73	63.09	0.390999	0.753099
Rv1624c	Rv1624c	membrane protein	No	0.639371	32.12	27.84	0.206313	0.873209
Rv1625c	cya	adenylyl cyclase	No	0.726679	42.34	38.34	0.143171	0.928381
Rv1626	Rv1626	two-component system transcriptional regulator	No	0.257537	325	260	0.321928	0.662056
Rv1627c	Rv1627c	nonspecific lipid-transfer protein	No	0.532915	70.06	57.37	0.288294	0.804716
Rv1628c	Rv1628c	hypothetical protein	No	0.31787	86.47	66.06	0.388423	0.692209
Rv1629	polA	DNA polymerase I	No	0.423517	33.81	26.61	0.345482	0.747254
Rv1630	rpsA	30S ribosomal protein S1	No	0.20668	954.9	693.3	0.46187	0.634012
Rv1631	coaE	dephospho-CoA kinase CoaE	No	0.332201	235.4	184.7	0.34993	0.699172
Rv1632c	Rv1632c	hypothetical protein	No	0.469907	129.8	150.3	-0.211555	0.768597
Rv1633	uvrB	excinuclease ABC subunit UvrB	No	0.241952	113.7	81.22	0.485325	0.66132
Rv1634	Rv1634	multidrug-efflux transporter	No	0.424578	56.63	44.01	0.363735	0.747633
Rv1635c	Rv1635c	mannosyltransferase	No	0.069714	42.91	21.88	0.971701	0.571947
Rv1636	TB15.3	iron-regulated universal stress protein	No	0.022385	282.2	162.2	0.798944	0.543412
Rv1637c	Rv1637c	hypothetical protein	No	0.44148	79.74	62.28	0.356535	0.755006
Rv1638	uvrA	excinuclease ABC subunit UvrA	No	0.315629	81.31	59.48	0.451028	0.691167
Rv1638A	Rv1638A	hypothetical protein	No	0.120743	232.2	376.9	-0.698814	0.598466
Rv1639c	Rv1639c	hypothetical protein	No	0.201525	249.9	374.5	-0.583615	0.632096
Rv1640c	lysX	bifunctional lysine--tRNA ligase/phosphatidylglycerol lysyltransferase	No	0.667449	22.11	19.37	0.190875	0.892572
Rv1641	infC	initiation factor IF-3	No	0.248971	1916	1573	0.284579	0.661444
Rv1642	rpmI	50S ribosomal protein L35	No	0.132389	2638	1920	0.458338	0.603865
Rv1643	rplT	50S ribosomal protein L20	No	0.284369	1150	850.6	0.435081	0.673559
Rv1644	tsnR	23S rRNA methyltransferase TsnR	No	0.149647	469.8	284.4	0.724125	0.611273
Rv1645c	Rv1645c	hypothetical protein	No	0.799539	16.02	16.83	-0.071161	0.966105
Rv1646	PE17	PE family protein PE17	No	0.913982	143.5	139.9	0.0366548	>0.999999
Rv1647	Rv1647	adenylate cyclase	No	0.02286	49.27	15.69	1.65086	0.543412
Rv1648	Rv1648	transmembrane protein	No	0.109728	65.86	40.5	0.701481	0.586148
Rv1649	pheS	phenylalanine--tRNA ligase subunit alpha	No	0.077704	83.82	47.43	0.821495	0.578209
Rv1650	pheT	phenylalanine--tRNA ligase subunit beta	No	0.135262	87.15	52.3	0.73669	0.603865
Rv1651c	PE_PGRS30	PE-PGRS family protein PE_PGRS30	No	0.418653	34.51	40.5	-0.230907	0.746012
Rv1652	argC	N-acetyl-gamma-glutamyl-phoshate reductase	No	0.166185	20.28	11.9	0.769096	0.61756
Rv1653	argJ	bifunctional glutamate N-acetyltransferase/amino-acid acetyltransferase	No	0.093748	42.64	23.97	0.830978	0.579091
Rv1654	argB	acetylglutamate kinase	No	0.207828	36.32	24.11	0.591133	0.634943
Rv1655	argD	acetylornithine aminotransferase	No	0.232287	39.27	27.48	0.515046	0.656703
Rv1656	argF	ornithine carbamoyltransferase	No	0.179834	21.58	13.16	0.713535	0.620999
Rv1657	argR	arginine repressor	No	0.28327	18.84	12.83	0.554278	0.672507
Rv1658	argG	argininosuccinate synthase	No	0.1392	75.54	52.63	0.521355	0.605155
Rv1659	argH	argininosuccinate lyase	No	0.367672	29.74	21.73	0.452716	0.717797
Rv1660	pks10	chalcone synthase	No	0.038283	49.81	29.36	0.762583	0.543412
Rv1661	pks7	polyketide synthase	No	0.895476	23.6	24.37	-0.0463194	>0.999999
Rv1662	pks8	polyketide synthase	No	0.911609	27.04	26.4	0.0345572	>0.999999
Rv1663	pks17	polyketide synthase	No	0.015773	54.38	31.03	0.809412	0.538566
Rv1664	pks9	polyketide synthase	No	0.069279	26.32	18.52	0.507075	0.570728
Rv1665	pks11	chalcone synthase	No	0.031662	54.77	12.9	2.08601	0.543412
Rv1666c	cyp139	cytochrome P450 Cyp139	No	0.283056	16.79	13.49	0.315712	0.672507
Rv1667c	Rv1667c	macrolide-transport ATP-binding protein ABC transporter	No	0.206701	23.14	12.08	0.937768	0.634012
Rv1668c	Rv1668c	macrolide-transport ATP-binding protein ABC transporter	No	0.080441	35.02	19.19	0.867824	0.578209
Rv1669	Rv1669	hypothetical protein	No	0.690587	3.639	2.62	0.473975	0.906003
Rv1670	Rv1670	hypothetical protein	No	0.822423	9.272	10.86	-0.228072	0.977533
Rv1671	Rv1671	membrane protein	No	0.443155	17.06	13.35	0.353778	0.755006
Rv1672c	Rv1672c	integral membrane transport protein	No	0.45092	54.34	41.63	0.384391	0.758932
Rv1673c	Rv1673c	hypothetical protein	No	0.299724	9.45	5.291	0.836774	0.682194
Rv1674c	Rv1674c	transcriptional regulator	No	0.02281	5.287	2.643	1.00027	0.543412
Rv1675c	cmr	HTH-type transcriptional regulator Cmr	No	0.477384	6.981	4.572	0.610608	0.773354
Rv1676	Rv1676	hypothetical protein	No	0.057358	178.7	109.8	0.702662	0.560255
Rv1677	dsbF	lipoprotein DsbF	No	0.123395	165.2	89.89	0.877981	0.602993
Rv1678	Rv1678	integral membrane protein	No	0.93339	118.6	121.1	-0.0300949	>0.999999
Rv1679	fadE16	acyl-CoA dehydrogenase FadE16	No	0.461871	68.39	55.4	0.303899	0.763991
Rv1680	Rv1680	hypothetical protein	No	0.64833	49.99	45.15	0.146914	0.879571
Rv1681	moeX	molybdopterin biosynthesis protein MoeX	No	0.439806	29.08	37.44	-0.364553	0.755006
Rv1682	Rv1682	hypothetical protein	No	0.813951	19.69	20.99	-0.0922391	0.972502
Rv1683	Rv1683	bifunctional long-chain acyl-CoA synthase/lipase	No	0.046802	151.1	84.58	0.837115	0.558763
Rv1684	Rv1684	hypothetical protein	No	0.284471	137.9	88.82	0.634666	0.673559
Rv1685c	Rv1685c	hypothetical protein	No	0.250556	14.41	10.85	0.409375	0.661444
Rv1686c	Rv1686c	ABC transporter permease	No	0.347314	17.93	14.33	0.323337	0.707137
Rv1687c	Rv1687c	ABC transporter ATP-binding protein	No	0.957146	7.55	7.759	-0.0393941	>0.999999
Rv1688	mpg	3-methyladenine DNA glycosylase	No	0.60335	3.685	4.473	-0.279578	0.849955
Rv1689	tyrS	tyrosine--tRNA ligase	No	0.131641	73.22	52.74	0.47334	0.603865
Rv1690	lprJ	lipoprotein LprJ	No	0.274617	71.03	89.31	-0.330393	0.670429
Rv1691	Rv1691	hypothetical protein	No	0.442006	50.6	44.35	0.190203	0.755006
Rv1692	Rv1692	phosphatase	No	0.128582	64.49	36.7	0.813295	0.603865
Rv1693	Rv1693	hypothetical protein	No	0.297828	87	62.46	0.478083	0.680234
Rv1694	tlyA	16S/23S rRNA (cytidine-2'-O)-methyltransferase TlyA	No	0.342456	60.93	53.31	0.192747	0.704891
Rv1695	ppnK	inorganic polyphosphate/ATP-NAD kinase	No	0.078528	73.64	44.9	0.713774	0.578209
Rv1696	recN	DNA repair protein RecN	No	0.253754	43.87	30.77	0.51171	0.661833
Rv1697	Rv1697	hypothetical protein	No	0.29599	273.7	203.6	0.426858	0.680044
Rv1698	mctB	copper transporter MctB	No	0.608146	108.3	93.89	0.20599	0.852412
Rv1699	pyrG	CTP synthase	No	0.42191	144.1	117.6	0.293182	0.747019
Rv1700	Rv1700	NUDIX hydrolase	No	0.562931	92.85	81.08	0.195556	0.827109
Rv1701	xerD	tyrosine recombinase XerD	No	0.349168	64.09	54.07	0.245271	0.70861
Rv1702c	Rv1702c	hypothetical protein	No	0.615921	30	33.34	-0.152292	0.856414
Rv1703c	Rv1703c	methyltransferase	No	0.154263	214.7	138.2	0.635565	0.613921
Rv1704c	cycA	D-serine/alanine/glycine transporter protein CycA	No	0.168725	64.47	42.3	0.60797	0.61756
Rv1705c	PPE22	PPE family protein PPE22	No	0.280376	9.944	5.699	0.803118	0.672507
Rv1706A	Rv1706A	hypothetical protein	No	0.409316	3.476	1.111	1.64557	0.739167
Rv1706c	PPE23	PPE family protein PPE23	No	0.464998	8.097	5.618	0.527331	0.765301
Rv1707	Rv1707	transmembrane protein	No	0.464646	96.05	76.33	0.331535	0.765301
Rv1708	Rv1708	initiation inhibitor protein	No	0.491554	82.87	69.56	0.252592	0.781316
Rv1709	scpA	segregation and condensation protein ScpA	No	0.835875	61.87	65.07	-0.0727525	0.98517
Rv1710	scpB	segregation and condensation protein ScpB	No	0.137594	94.83	54.34	0.803329	0.603865
Rv1711	Rv1711	RNA pseudouridine synthase	No	0.212973	80.49	57.77	0.478489	0.638829
Rv1712	cmk	cytidylate kinase	No	0.042411	108.2	73.92	0.549664	0.543412
Rv1713	engA	GTPase Der	No	0.219521	76.61	57.96	0.402475	0.646234
Rv1714	Rv1714	oxidoreductase	No	0.458329	13.99	11.18	0.323476	0.761762
Rv1715	fadB3	3-hydroxybutyryl-CoA dehydrogenase FadB	No	0.043969	12.84	7.462	0.783011	0.550244
Rv1716	Rv1716	hypothetical protein	No	0.052212	16.02	7.962	1.00867	0.560255
Rv1717	Rv1717	hypothetical protein	No	0.074117	13.43	4.018	1.74091	0.574252
Rv1718	Rv1718	hypothetical protein	No	0.987323	13.36	13.28	0.00866486	>0.999999
Rv1719	Rv1719	transcriptional regulator	No	0.163244	18.82	11.35	0.729574	0.616493
Rv1720c	vapC12	ribonuclease VapC12	No	0.715077	11.88	9.011	0.398776	0.921565
Rv1721c	vapB12	antitoxin VapB12	No	0.884961	5.274	5.775	-0.130923	>0.999999
Rv1722	Rv1722	carboxylase	No	0.189051	28.68	20.06	0.515723	0.626113
Rv1723	Rv1723	hydrolase	No	0.420843	9.963	7.271	0.454426	0.746542
Rv1724c	Rv1724c	hypothetical protein	No	0.274555	31.62	26.92	0.232159	0.670429
Rv1725c	Rv1725c	hypothetical protein	No	0.401532	15.37	18.53	-0.269746	0.73309
Rv1726	Rv1726	oxidoreductase	No	0.523593	1.908	1.31	0.542494	0.800392
Rv1727	Rv1727	hypothetical protein	No	0.346162	2.802	1.164	1.26737	0.706142
Rv1728c	Rv1728c	hypothetical protein	No	0.077564	92.3	58.97	0.646349	0.578209
Rv1729c	Rv1729c	S-adenosylmethionine-dependent methyltransferase	No	0.208672	61.52	38.97	0.658692	0.636126
Rv1730c	Rv1730c	penicillin-binding protein	No	0.122981	52.84	34.03	0.634823	0.602963
Rv1731	gabD2	succinate-semialdehyde dehydrogenase	No	0.245856	115.2	80.36	0.519591	0.66132
Rv1732c	Rv1732c	hypothetical protein	No	0.270048	150.3	99.73	0.591746	0.670298
Rv1733c	Rv1733c	transmembrane protein	No	0.604449	33.91	54.57	-0.686397	0.850312
Rv1734c	Rv1734c	hypothetical protein	No	0.140005	2.855	0.1665	4.0999	0.605202
Rv1735c	Rv1735c	membrane protein	No	0.571731	3.461	2.625	0.398872	0.829466
Rv1736c	narX	nitrate reductase-like protein NarX	No	0.636385	29.97	41.13	-0.456672	0.871143
Rv1737c	narK2	nitrate/nitrite transporter	No	0.652953	34	46	-0.436099	0.881773
Rv1738	Rv1738	hypothetical protein	No	0.575449	293.2	458.3	-0.644407	0.832293
Rv1739c	Rv1739c	sulfate ABC transporter permease	No	0.339585	13.47	8.712	0.628674	0.702444
Rv1740	vapB34	antitoxin VapB34	No	0.198008	44.66	23.73	0.912271	0.632096
Rv1741	vapC34	ribonuclease VapC34	No	0.827596	41.75	43.3	-0.0525908	0.980953
Rv1742	Rv1742	hypothetical protein	No	0.794715	15.31	13.92	0.137315	0.962342
Rv1743	pknE	serine/threonine-protein kinase PknE	No	0.172259	46.61	33.17	0.490761	0.61863
Rv1744c	Rv1744c	membrane protein	No	0.810424	3.403	2.948	0.207071	0.970836
Rv1745c	idi	isopentenyl-diphosphate delta-isomerase	No	0.069327	6.835	2.115	1.69228	0.570728
Rv1746	pknF	serine/threonine-protein kinase PknF	No	0.122173	48.74	29.61	0.719022	0.601576
Rv1747	Rv1747	ABC transporter ATP-binding protein/permease	No	0.256416	105	72.43	0.53573	0.661833
Rv1748	Rv1748	hypothetical protein	No	0.335374	11.36	8.217	0.467279	0.700557
Rv1749c	Rv1749c	integral membrane protein	No	0.038268	119.9	64.98	0.883764	0.543412
Rv1750c	fadD1	fatty-acid--CoA ligase FadD1	No	0.022415	63.31	29.07	1.1229	0.543412
Rv1751	Rv1751	oxidoreductase	No	0.033202	199.7	96.94	1.04267	0.543412
Rv1752	Rv1752	hypothetical protein	No	0.207256	45.78	23.57	0.957766	0.634181
Rv1753c	PPE24	PPE family protein PPE24	No	0.48557	21.36	25.82	-0.273577	0.776414
Rv1754c	Rv1754c	hypothetical protein	No	0.193451	49.23	72.22	-0.552861	0.629706
Rv1755c	plcD	phospholipase C 4 plcD	No	0.276684	2.401	1.133	1.08349	0.671106
Rv1756c	Rv1756c	transposase	No	0.218622	12.42	8.263	0.587928	0.644304
Rv1757c	Rv1757c	transposase	No	0.324264	15.38	13.35	0.204216	0.69678
Rv1758	cut1	cutinase	No	0.196002	1.457	0.009633	7.2408	0.631493
Rv1759c	wag22	PE-PGRS family protein Wag22	No	0.636524	3.52	4.176	-0.246546	0.871143
Rv1760	Rv1760	diacylglycerol acyltransferase	No	0.708753	19.87	21.82	-0.135059	0.918064
Rv1761c	Rv1761c	hypothetical protein	No	0.295966	21.31	13.03	0.709694	0.680044
Rv1762c	Rv1762c	hypothetical protein	No	0.180511	28.05	21.97	0.352466	0.620999
Rv1763	Rv1763	transposase	No	0.468357	3.394	4.878	-0.523303	0.76798
Rv1764	Rv1764	transposase	No	0.131966	6.369	2.467	1.36831	0.603865
Rv1765A	Rv1765A	transposase	No	0.123086	17.42	9.146	0.929532	0.602977
Rv1765c	Rv1765c	hypothetical protein	No	0.949842	31.83	31.46	0.0168685	>0.999999
Rv1766	Rv1766	hypothetical protein	No	0.52615	89.97	74.41	0.273948	0.801661
Rv1767	Rv1767	hypothetical protein	No	0.111301	29.82	14.91	1	0.587672
Rv1768	PE_PGRS31	PE-PGRS family protein PE_PGRS31	No	0.106052	47.41	68.58	-0.532597	0.586148
Rv1769	Rv1769	hypothetical protein	No	0.849871	88.84	92.65	-0.0605816	0.989643
Rv1770	Rv1770	hypothetical protein	No	0.959757	110	111.4	-0.0182457	>0.999999
Rv1771	Rv1771	L-gulono-1,4-lactone dehydrogenase	No	0.768783	76.63	81.73	-0.0929564	0.950069
Rv1772	Rv1772	hypothetical protein	No	0.702427	314	332.1	-0.0808532	0.914391
Rv1773c	Rv1773c	transcriptional regulator	No	0.478933	5.409	3.179	0.766789	0.774724
Rv1774	Rv1774	oxidoreductase	No	0.63989	47.32	42.63	0.150581	0.873452
Rv1775	Rv1775	hypothetical protein	No	0.190555	81.54	63.11	0.369639	0.627325
Rv1776c	Rv1776c	transcriptional regulator	No	0.530598	4.237	6.388	-0.592321	0.803884
Rv1777	cyp144	cytochrome P450 Cyp144	No	0.638017	3.4	4.119	-0.276759	0.872178
Rv1778c	Rv1778c	hypothetical protein	No	0.013954	167.7	39.95	2.06962	0.535811
Rv1779c	Rv1779c	integral membrane protein	No	0.007734	261.2	43.92	2.5722	0.535811
Rv1780	Rv1780	hypothetical protein	No	0.936334	69.45	71.52	-0.042372	>0.999999
Rv1781c	malQ	4-alpha-glucanotransferase	No	0.31473	7.042	5.008	0.491751	0.691167
Rv1782	eccB5	ESX-5 type VII secretion system protein EccB5	No	0.129092	220.5	157.6	0.484511	0.603865
Rv1783	eccC5	ESX-5 type VII secretion system protein EccC5	No	0.5216	201.5	168.5	0.258031	0.799462
Rv1785c	cyp143	cytochrome P450 Cyp143	No	0.183444	16.74	10.99	0.607108	0.620999
Rv1786	Rv1786	ferredoxin	No	0.779429	40.82	39.53	0.0463282	0.954712
Rv1787	PPE25	PPE family protein PPE25	No	0.29445	13.04	8.807	0.566221	0.680044
Rv1788	PE18	PE family protein PE18	No	0.802234	17.53	16.67	0.0725719	0.967321
Rv1789	PPE26	PPE family protein PPE26	No	0.186823	164.2	117.1	0.487713	0.62427
Rv1790	PPE27	PPE family protein PPE27	No	0.079945	16.22	5.91	1.45654	0.578209
Rv1791	PE19	PE family protein PE19	No	0.23768	757.3	580.2	0.384315	0.659351
Rv1792	esxM	esat-6 like protein esxM	No	0.664606	1211	1113	0.121745	0.890425
Rv1793	esxN	ESAT-6 like protein EsxN	No	0.545072	879.1	783.4	0.166278	0.81291
Rv1794	Rv1794	hypothetical protein	No	0.8351	568.8	542.9	0.067235	0.98517
Rv1795	eccD5	ESX-5 type VII secretion system protein EccD	No	0.351946	187.9	139.5	0.4297	0.71029
Rv1796	mycP5	membrane-anchored mycosin MycP	No	0.502749	216.5	178.1	0.28168	0.790582
Rv1797	eccE5	ESX-5 type VII secretion system protein EccE	No	0.566322	277.3	245.8	0.173963	0.828119
Rv1798	eccA5	ESX-5 type VII secretion system protein EccA	No	0.403695	122	101.9	0.259727	0.733718
Rv1799	lppT	lipoprotein LppT	No	0.55785	38.81	31.69	0.292401	0.822638
Rv1800	PPE28	PPE family protein PPE28	No	0.19947	27.41	23.44	0.22573	0.632096
Rv1801	PPE29	PPE family protein PPE29	No	0.126976	9.598	4.427	1.1164	0.603865
Rv1802	PPE30	PPE family protein PPE30	No	0.080281	8.659	4.128	1.06876	0.578209
Rv1803c	PE_PGRS32	PE-PGRS family protein PE_PGRS32	No	0.590941	19.48	17.25	0.175397	0.843272
Rv1804c	Rv1804c	hypothetical protein	No	0.007246	28.68	8.7	1.72096	0.535811
Rv1805c	Rv1805c	hypothetical protein	No	0.400102	4.616	2.961	0.640559	0.73269
Rv1806	PE20	PE family protein PE20	No	0.024563	1771	1047	0.758303	0.543412
Rv1807	PPE31	PPE family protein	No	0.12004	564.9	341.7	0.725265	0.598466
Rv1808	PPE32	PPE family protein PPE32	No	0.294886	234.1	175.3	0.417299	0.680044
Rv1809	PPE33	PPE family protein PPE33	No	0.60947	222	196.9	0.173097	0.85346
Rv1810	Rv1810	hypothetical protein	No	0.253305	402.9	297.7	0.436563	0.661833
Rv1811	mgtC	Mg2+ transport P-type ATPase MgtC	No	0.09322	93.44	45.57	1.03596	0.579091
Rv1812c	Rv1812c	dehydrogenase	No	0.153865	73.22	43.75	0.742955	0.612931
Rv1813c	Rv1813c	hypothetical protein	No	0.62855	249.3	202	0.303528	0.865093
Rv1814	erg3	membrane-bound C-5 sterol desaturase	No	0.994798	22.56	22.6	-0.0025557	>0.999999
Rv1815	Rv1815	hypothetical protein	No	0.195672	404.2	557	-0.462608	0.631493
Rv1816	Rv1816	HTH-type transcriptional regulator	No	0.567838	91.6	109.6	-0.258828	0.829009
Rv1817	Rv1817	flavoprotein	No	0.494395	11.24	14.41	-0.358428	0.783142
Rv1818c	PE_PGRS33	PE-PGRS family protein PE_PGRS33	No	0.017865	54.07	34.71	0.639477	0.540243
Rv1819c	bacA	vitamin B12 transport ATP-binding protein BacA	No	0.517225	29.22	23.49	0.314909	0.797508
Rv1820	ilvG	acetolactate synthase large subunit IlvG	No	0.108386	57.59	32.25	0.836519	0.586148
Rv1821	secA2	protein translocase subunit SecA	No	0.504171	185.8	158.9	0.225631	0.790771
Rv1822	pgsA2	CDP-diacylglycerol--glycerol-3-phosphate 3-phosphatidyltransferase	No	0.38366	41.5	27.43	0.597357	0.72275
Rv1823	Rv1823	hypothetical protein	No	0.251114	42.1	26.57	0.664022	0.661444
Rv1824	Rv1824	hypothetical protein	No	0.969176	45.02	44.55	0.0151406	>0.999999
Rv1825	Rv1825	hypothetical protein	No	0.547064	66.26	54.83	0.273173	0.814332
Rv1826	gcvH	glycine cleavage system protein H	No	0.400675	301.4	224.8	0.423037	0.73269
Rv1827	garA	glycogen accumulation regulator GarA	No	0.284418	617.9	491.3	0.330769	0.673559
Rv1828	Rv1828	HTH-type transcriptional regulator	No	0.452872	265.7	202.1	0.394729	0.760359
Rv1829	Rv1829	hypothetical protein	No	0.50327	197.3	163.4	0.271983	0.790723
Rv1830	Rv1830	HTH-type transcriptional regulator	No	0.645813	192.1	172.2	0.157772	0.877765
Rv1831	Rv1831	hypothetical protein	No	0.37461	341.6	279.2	0.291009	0.717797
Rv1832	gcvB	glycine dehydrogenase	No	0.197167	130	93	0.483209	0.631771
Rv1833c	Rv1833c	haloalkane dehalogenase	No	0.871143	33.09	31.09	0.0899447	0.998702
Rv1834	lipZ	hydrolase	No	0.244589	8.992	5.737	0.648346	0.66132
Rv1835c	Rv1835c	serine esterase	No	0.317785	27.49	17.96	0.61412	0.692209
Rv1836c	Rv1836c	hypothetical protein	No	0.157804	161.3	110.8	0.541789	0.614619
Rv1837c	glcB	malate synthase	No	0.097441	296.2	175.9	0.751816	0.580802
Rv1838c	vapC13	ribonuclease VapC13	No	0.200081	34.46	23.53	0.550421	0.632096
Rv1839c	vapB13	antitoxin VapB13	No	0.401389	31.9	22.84	0.481994	0.73309
Rv1840c	PE_PGRS34	PE-PGRS family protein PE_PGRS34	No	0.51319	9.466	7.264	0.381991	0.795025
Rv1841c	Rv1841c	hypothetical protein	No	0.187284	67.48	51.31	0.39522	0.624695
Rv1842c	Rv1842c	hypothetical protein	No	0.374092	47.2	36.51	0.370495	0.717797
Rv1843c	guaB1	inosine-5'-monophosphate dehydrogenase	No	0.416923	125.8	101.4	0.311074	0.745914
Rv1844c	gnd1	6-phosphogluconate dehydrogenase	No	0.469868	104.3	86.91	0.263145	0.768597
Rv1845c	blaR	sensor-transducer protein BlaR	No	0.575508	78.19	63.74	0.294785	0.832293
Rv1846c	blaI	transcriptional repressor BlaI	No	0.059947	257.9	182.3	0.500497	0.560255
Rv1847	Rv1847	esterase	No	0.45104	28.27	23.81	0.247704	0.758932
Rv1848	ureA	urease subunit gamma	No	0.042699	112	71.05	0.656592	0.543412
Rv1849	ureB	urease subunit beta	No	0.423103	43.65	33.49	0.382251	0.747019
Rv1850	ureC	urease subunit alpha	No	0.290057	53.53	42.74	0.324761	0.676943
Rv1851	ureF	urease accessory protein UreF	No	0.435068	21.57	14.62	0.561083	0.755006
Rv1852	ureG	urease accessory protein UreG	No	0.246072	29.97	19.1	0.649946	0.66132
Rv1853	ureD	urease accessory protein UreD	No	0.112545	35.94	19.82	0.858633	0.587672
Rv1854c	ndh	NADH dehydrogenase	No	0.008533	161.8	53.77	1.58934	0.535811
Rv1855c	Rv1855c	oxidoreductase	No	0.942026	61.35	62.38	-0.0240202	>0.999999
Rv1856c	Rv1856c	oxidoreductase	No	0.088125	85.18	160.9	-0.917578	0.578209
Rv1857	modA	molybdate ABC transporter substrate-binding lipoprotein ModA	No	0.681451	43.22	48.91	-0.17843	0.90019
Rv1858	modB	molybdenum ABC transporter permease ModB	No	0.229627	8.009	5.197	0.623943	0.654915
Rv1859	modC	molybdenum ABC transporter ATP-binding protein ModC	No	0.726822	34	31.47	0.111558	0.928381
Rv1860	apa	hypothetical protein	No	0.48206	111.6	132.8	-0.250918	0.774724
Rv1861	Rv1861	transmembrane protein	No	0.185596	45.9	62.87	-0.453878	0.622817
Rv1862	adhA	alcohol dehydrogenase A	No	0.251262	40.16	29.46	0.447002	0.661444
Rv1863c	Rv1863c	integral membrane protein	No	0.236953	226.2	150.7	0.58592	0.659351
Rv1864c	Rv1864c	hypothetical protein	No	0.256878	26.3	18.83	0.48203	0.661833
Rv1865c	Rv1865c	short-chain type dehydrogenase	No	0.223175	14.29	7.49	0.931968	0.649987
Rv1866	Rv1866	hypothetical protein	No	0.157173	17.34	9.436	0.877857	0.614619
Rv1867	Rv1867	hypothetical protein	No	0.112507	22.77	13.12	0.795367	0.587672
Rv1868	Rv1868	hypothetical protein	No	0.243191	14.93	10.32	0.532771	0.66132
Rv1869c	Rv1869c	reductase	No	0.203189	166.6	116.2	0.519778	0.633114
Rv1870c	Rv1870c	hypothetical protein	No	0.45267	399.9	509.5	-0.349443	0.760359
Rv1871c	Rv1871c	hypothetical protein	No	0.817002	2511	2653	-0.0793626	0.973787
Rv1872c	lldD2	L-lactate dehydrogenase	No	0.560232	2518	2116	0.250939	0.824917
Rv1873	Rv1873	hypothetical protein	No	0.344098	4.222	1.85	1.1904	0.705881
Rv1874	Rv1874	hypothetical protein	No	0.171827	48.38	31.84	0.60357	0.61863
Rv1875	Rv1875	hypothetical protein	No	0.083703	106.8	57.38	0.896292	0.578209
Rv1876	bfrA	bacterioferritin BfrA	No	0.473269	193.4	172.1	0.168341	0.771182
Rv1877	Rv1877	MFS-type transporter	No	0.48251	39.91	34.31	0.218121	0.774724
Rv1878	glnA3	glutamine synthetase GlnA	No	0.176618	13.7	7.856	0.802309	0.619918
Rv1879	Rv1879	hypothetical protein	No	0.201778	11.4	6.348	0.84466	0.632124
Rv1880c	cyp140	cytochrome P450 Cyp140	No	0.974314	108.9	109.5	-0.00792692	>0.999999
Rv1881c	lppE	lipoprotein LppE	No	0.54537	84.36	102.6	-0.2824	0.813149
Rv1882c	Rv1882c	short-chain type dehydrogenase/reductase	No	0.288268	96.29	135.5	-0.492835	0.675877
Rv1883c	Rv1883c	hypothetical protein	No	0.148504	489.2	720.8	-0.559175	0.611273
Rv1884c	rpfC	resuscitation-promoting factor RpfC	No	0.052728	903.1	1538	-0.768098	0.560255
Rv1885c	Rv1885c	chorismate mutase	No	0.543643	156	122.3	0.351122	0.812306
Rv1886c	fbpB	diacylglycerol acyltransferase/mycolyltransferase Ag85B	No	0.123736	442	284.5	0.635618	0.603168
Rv1887	Rv1887	hypothetical protein	No	0.184277	323.2	224.3	0.526998	0.620999
Rv1888A	Rv1888A	conserved hypothetical protein	No	0.822457	29.79	28.3	0.0740261	0.977533
Rv1888c	Rv1888c	transmembrane protein	No	0.164498	58.39	30.57	0.933605	0.61756
Rv1889c	Rv1889c	conserved hypothetical protein	No	0.007629	25.15	9.705	1.37376	0.535811
Rv1890c	Rv1890c	hypothetical protein	No	0.220569	12.15	7.354	0.724355	0.647327
Rv1891	Rv1891	hypothetical protein	No	0.161258	109.3	195.7	-0.84035	0.616115
Rv1892	Rv1892	membrane protein	No	0.039469	53.09	97.37	-0.875037	0.543412
Rv1893	Rv1893	hypothetical protein	No	0.047866	66.41	135.5	-1.02882	0.560255
Rv1894c	Rv1894c	hypothetical protein	No	0.845113	33.75	35.65	-0.0790146	0.987405
Rv1895	Rv1895	zinc-binding alcohol dehydrogenase	No	0.372928	21.36	17.61	0.278517	0.717797
Rv1896c	Rv1896c	S-adenosyl-L-methionine-dependent methyltransferase	No	0.075356	33.22	16.49	1.01046	0.575321
Rv1897c	Rv1897c	D-tyrosyl-tRNA(Tyr) deacylase	No	0.027642	33.48	19.2	0.802193	0.543412
Rv1898	Rv1898	hypothetical protein	No	0.184795	55.49	35.09	0.661168	0.620999
Rv1899c	lppD	lipoprotein LppD	No	0.163059	152.6	111.5	0.452711	0.616491
Rv1900c	lipJ	lignin peroxidase LipJ	No	0.086173	56.22	35.24	0.67387	0.578209
Rv1901	cinA	competence damage-inducible protein CinA	No	0.040386	103.3	65.18	0.664339	0.543412
Rv1902c	nanT	sialic acid-transport integral membrane protein NanT	No	0.814377	11.27	10.07	0.162424	0.972814
Rv1903	Rv1903	membrane protein	No	0.112815	30.94	22.69	0.447417	0.587746
Rv1904	Rv1904	hypothetical protein	No	0.508651	321.8	388.9	-0.273235	0.792965
Rv1905c	aao	D-amino acid oxidase	No	0.965647	55.6	54.83	0.0201194	>0.999999
Rv1906c	Rv1906c	hypothetical protein	No	0.913537	201.7	204.8	-0.0220046	>0.999999
Rv1907c	Rv1907c	hypothetical protein	No	0.36142	49.76	65.98	-0.407042	0.715534
Rv1908c	katG	catalase-peroxidase	No	0.111172	199.4	329.3	-0.723737	0.587672
Rv1909c	furA	ferric uptake regulation protein FurA	No	0.011683	40.52	75.64	-0.900515	0.535811
Rv1910c	Rv1910c	hypothetical protein	No	0.358526	50.05	36.68	0.448376	0.715348
Rv1911c	lppC	lipoprotein LppC	No	0.072619	146.1	78.16	0.902454	0.574252
Rv1912c	fadB5	oxidoreductase FadB	No	0.020548	56.29	27.76	1.01987	0.543412
Rv1913	Rv1913	hypothetical protein	No	0.150434	17.93	8.936	1.00467	0.611273
Rv1914c	Rv1914c	hypothetical protein	No	0.060897	47.84	33.74	0.503757	0.560255
Rv1915	aceAa	isocitrate lyase AceAa	No	0.371223	165.3	128.8	0.359954	0.717797
Rv1916	aceAb	isocitrate lyase AceAb	No	0.968194	62.33	61.81	0.0120864	>0.999999
Rv1917c	PPE34	PPE family protein PPE34	No	0.603041	4.261	3.599	0.243596	0.849955
Rv1918c	PPE35	PPE family protein PPE35	No	0.235359	33.7	45.92	-0.446374	0.659112
Rv1919c	Rv1919c	hypothetical protein	No	0.131958	151.3	126.8	0.254857	0.603865
Rv1920	Rv1920	membrane protein	No	0.382915	30.39	23.25	0.386366	0.72235
Rv1921c	lppF	lipoprotein LppF	No	0.19162	6.384	3.51	0.86299	0.628822
Rv1922	Rv1922	lipoprotein	No	0.097251	42.73	29.26	0.54632	0.580802
Rv1923	lipD	lipase LipD	No	0.170823	93.45	60.57	0.625591	0.61756
Rv1924c	Rv1924c	hypothetical protein	No	0.323863	48.65	30.19	0.688369	0.69617
Rv1925	fadD31	fatty-acid--CoA ligase FadD31	No	0.547582	416.2	354.1	0.23312	0.814674
Rv1926c	mpt63	immunogenic protein Mpt63	No	0.447764	166.1	132.2	0.32933	0.757165
Rv1927	Rv1927	hypothetical protein	No	0.679645	31.03	27.2	0.190057	0.899834
Rv1928c	Rv1928c	short-chain type dehydrogenase/reductase	No	0.056727	23.96	12.01	0.996392	0.560255
Rv1929c	Rv1929c	hypothetical protein	No	0.054341	63.21	30.31	1.06036	0.560255
Rv1930c	Rv1930c	hypothetical protein	No	0.510112	5.405	4.424	0.288943	0.794256
Rv1931c	Rv1931c	transcriptional regulator	No	0.037086	11.54	5.103	1.17723	0.543412
Rv1932	tpx	thiol peroxidase	No	0.20718	181	124.3	0.542163	0.634181
Rv1933c	fadE18	acyl-CoA dehydrogenase FadE18	No	0.441645	1.082	1.652	-0.610513	0.755006
Rv1934c	fadE17	acyl-CoA dehydrogenase FadE17	No	0.696607	1.779	2.259	-0.344618	0.910018
Rv1935c	echA13	enoyl-CoA hydratase EchA13	No	0.533638	4.703	3.3	0.511115	0.805155
Rv1936	Rv1936	monooxygenase	No	0.474484	12.41	9.417	0.398164	0.771598
Rv1937	Rv1937	oxygenase	No	0.719715	10.01	10.74	-0.101552	0.924692
Rv1938	ephB	epoxide hydrolase EphB	No	0.34414	9.749	7.334	0.410654	0.705881
Rv1939	Rv1939	oxidoreductase	No	0.071155	7.642	3.165	1.27174	0.572827
Rv1940	ribA1	riboflavin biosynthesis protein RibA	No	0.842432	6.017	6.663	-0.147128	0.98661
Rv1941	Rv1941	short-chain type dehydrogenase/reductase	No	0.955624	16.55	16.71	-0.0138805	>0.999999
Rv1942c	mazF5	toxin MazF5	No	0.951489	45	45.87	-0.0276259	>0.999999
Rv1943c	mazE5	antitoxin MazE5	No	0.258193	51.77	36.56	0.50185	0.663265
Rv1944c	Rv1944c	hypothetical protein	No	0.100147	38.08	24.86	0.615207	0.580802
Rv1945	Rv1945	hypothetical protein	No	0.116548	40.15	30.45	0.398958	0.59345
Rv1946c	lppG	lipoprotein	No	0.12878	2.476	1.255	0.980324	0.603865
Rv1947	Rv1947	hypothetical protein	No	0.395272	42.58	29.49	0.52995	0.730926
Rv1948c	Rv1948c	hypothetical protein	No	0.898219	13.42	12.85	0.0626163	>0.999999
Rv1949c	Rv1949c	conserved hypothetical protein	No	0.327093	11.27	15.87	-0.493815	0.698282
Rv1950c	Rv1950c	hypothetical protein	No	0.387743	41.88	36.92	0.181859	0.726825
Rv1951c	Rv1951c	hypothetical protein	No	0.791365	35.63	33.76	0.0777776	0.960447
Rv1952	vapB14	antitoxin VapB14	No	0.505944	55.19	45.08	0.291919	0.791456
Rv1953	vapC14	ribonuclease VapC14	No	0.322292	26.84	37.06	-0.465478	0.695352
Rv1954c	Rv1954c	hypothetical protein	No	0.973275	1.785	1.742	0.0351795	>0.999999
Rv1955	higB	toxin HigB	No	0.334633	48.23	69.94	-0.536187	0.69975
Rv1956	higA	antitoxin HigA	No	0.458938	69.93	52.63	0.410026	0.762132
Rv1957	Rv1957	SecB-like chaperone	No	0.248278	79.86	99.56	-0.318093	0.661444
Rv1958c	Rv1958c	hypothetical protein	No	0.157381	11.91	8.499	0.486808	0.614619
Rv1959c	parE1	toxin ParE1	No	0.262461	67.93	51.14	0.409597	0.666321
Rv1960c	parD1	antitoxin ParD1	No	0.449332	60.44	50.65	0.254941	0.758647
Rv1961	Rv1961	hypothetical protein	No	0.31647	13.74	7.88	0.802114	0.691167
Rv1962A	vapB35	antitoxin VapB35	No	0.315415	39.86	53.07	-0.412955	0.691167
Rv1962c	vapC35	ribonuclease VapC35	No	0.995846	40.32	40.23	0.0032239	>0.999999
Rv1963c	mce3R	transcriptional repressor Mce3R	No	0.581894	25.37	21.79	0.219457	0.837436
Rv1964	yrbE3A	integral membrane protein	No	0.863348	6.287	5.856	0.102456	0.996319
Rv1965	yrbE3B	integral membrane protein	No	0.004044	6.322	3.67	0.784601	0.535811
Rv1966	mce3A	Mce family protein Mce3A	No	0.223187	6.75	4.45	0.601082	0.649987
Rv1967	mce3B	Mce family protein Mce3B	No	0.51428	4.381	2.944	0.573483	0.7954
Rv1968	mce3C	Mce family protein Mce3C	No	0.023479	2.372	5.166	-1.12294	0.543412
Rv1969	mce3D	Mce family protein Mce3D	No	0.652775	2.923	3.198	-0.12972	0.881773
Rv1970	lprM	Mce family lipoprotein LprM	No	0.827591	4.486	4.952	-0.142582	0.980953
Rv1971	mce3F	Mce family protein Mce3F	No	0.540993	5.503	6.924	-0.331387	0.811728
Rv1972	Rv1972	Mce associated membrane protein	No	0.909563	4.381	4.083	0.101631	>0.999999
Rv1973	Rv1973	Mce associated membrane protein	No	0.654972	4.484	3.4	0.399252	0.882947
Rv1974	Rv1974	membrane protein	No	0.644806	3.637	2.645	0.459481	0.876799
Rv1975	Rv1975	hypothetical protein	No	0.864288	6.421	5.602	0.196856	0.99682
Rv1976c	Rv1976c	hypothetical protein	No	0.847316	17.42	16.44	0.0835343	0.988348
Rv1977	Rv1977	hypothetical protein	No	0.241128	28.11	20.05	0.487481	0.660623
Rv1978	Rv1978	hypothetical protein	No	0.052435	43.88	27.94	0.651232	0.560255
Rv1979c	Rv1979c	permease	No	0.253735	93.33	70.8	0.398592	0.661833
Rv1980c	mpt64	immunogenic protein Mpt64	No	0.278407	874.3	697.8	0.325315	0.67235
Rv1981c	nrdF1	ribonucleoside-diphosphate reductase subunit beta NrdF1	No	0.87711	96.12	100.2	-0.059974	>0.999999
Rv1982A	vapB36	antitoxin VapB36	No	0.225467	142.8	102.7	0.47556	0.652185
Rv1982c	vapC36	ribonuclease VapC36	No	0.184395	55	39.88	0.463766	0.620999
Rv1983	PE_PGRS35	PE-PGRS family protein PE_PGRS35	No	0.833118	24.1	22.73	0.0844355	0.984667
Rv1984c	cfp21	cutinase	No	0.137988	62.94	37.58	0.744012	0.603865
Rv1985c	Rv1985c	HTH-type transcriptional regulator	No	0.101388	8.837	5.28	0.743019	0.582723
Rv1986	Rv1986	amino acid transporter	No	0.302746	14.67	9.655	0.603521	0.684907
Rv1987	Rv1987	chitinase	No	0.671851	169.2	154.7	0.129256	0.895234
Rv1988	erm(37)	23S rRNA methyltransferase	No	0.856082	58.36	61.32	-0.0713778	0.992429
Rv1989c	Rv1989c	hypothetical protein	No	0.281912	79.49	63.6	0.321747	0.672507
Rv1990A	Rv1990A	dehydrogenase	No	0.161926	28.82	22.57	0.352664	0.616115
Rv1990c	Rv1990c	transcriptional regulator	No	0.108661	82.62	59.18	0.481381	0.586148
Rv1991A	mazE6	antitoxin MazE6	No	0.112583	134.9	89.59	0.590481	0.587672
Rv1991c	mazF6	mRNA interferase MazF6	No	0.372448	81.45	48.66	0.743178	0.717797
Rv1992c	ctpG	cation transporter ATPase G	No	0.101864	194.1	117.1	0.729059	0.583888
Rv1993c	Rv1993c	hypothetical protein	No	0.274208	395.6	261.5	0.597231	0.670429
Rv1994c	cmtR	HTH-type transcriptional regulator CmtR	No	0.076814	298.7	186.3	0.68107	0.576554
Rv1995	Rv1995	hypothetical protein	No	0.250102	15.66	9.197	0.767849	0.661444
Rv1996	Rv1996	universal stress protein	No	0.880123	38.32	42.49	-0.149026	>0.999999
Rv1997	ctpF	cation transporter ATPase F	No	0.90232	15.58	14.58	0.0957045	>0.999999
Rv1998c	Rv1998c	hypothetical protein	No	0.011423	84.83	37.72	1.16924	0.535811
Rv1999c	Rv1999c	transporter	No	0.97338	0.7629	0.7348	0.0541423	>0.999999
Rv2000	Rv2000	hypothetical protein	No	0.030585	34.69	18.72	0.889939	0.543412
Rv2001	Rv2001	hypothetical protein	No	0.004055	43.17	21.74	0.989677	0.535811
Rv2002	fabG3	20-beta-hydroxysteroid dehydrogenase	No	0.201025	55.15	37.51	0.556086	0.632096
Rv2003c	Rv2003c	hypothetical protein	No	0.840584	26.4	29.25	-0.147899	0.986203
Rv2004c	Rv2004c	hypothetical protein	No	0.666913	56.98	70.63	-0.309825	0.892304
Rv2005c	Rv2005c	universal stress protein	No	0.879368	134.1	147.9	-0.141313	>0.999999
Rv2006	otsB1	trehalose-6-phosphate phosphatase OtsB	No	0.369282	17.73	14.1	0.330497	0.717797
Rv2007c	fdxA	ferredoxin	No	0.960213	267.3	276.4	-0.0482978	>0.999999
Rv2008c	Rv2008c	hypothetical protein	No	0.281785	2.988	2.06	0.536536	0.672507
Rv2009	vapB15	antitoxin VapB15	No	0.190803	79.19	37.74	1.06922	0.627325
Rv2010	vapC15	ribonuclease VapC15	No	0.595764	59.65	65.45	-0.133871	0.84547
Rv2011c	Rv2011c	hypothetical protein	No	0.355423	4.85	2.5	0.956057	0.712749
Rv2012	Rv2012	hypothetical protein	No	0.417202	5.565	7.231	-0.377813	0.745914
Rv2013	Rv2013	transposase	No	0.49232	1.094	0.432	1.34051	0.781316
Rv2014	Rv2014	transposase	No	0.522639	0.7841	0.3706	1.08117	0.800392
Rv2015c	Rv2015c	hypothetical protein	No	0.78695	36.47	33.53	0.121258	0.957052
Rv2016	Rv2016	hypothetical protein	No	0.352755	63.2	53	0.253932	0.71029
Rv2017	Rv2017	transcriptional regulator	No	0.228911	32.26	20.91	0.625553	0.654677
Rv2018	Rv2018	hypothetical protein	No	0.158159	60.74	36.61	0.730409	0.614619
Rv2019	Rv2019	hypothetical protein	No	0.191454	20	10.28	0.96016	0.628739
Rv2020c	Rv2020c	conserved hypothetical protein	No	0.397961	87.99	64.89	0.439343	0.73161
Rv2021c	Rv2021c	transcriptional regulator	No	0.237451	131.4	92.45	0.50722	0.659351
Rv2022c	Rv2022c	hypothetical protein	No	0.728298	74.67	71.18	0.0690568	0.928662
Rv2023A	Rv2023A	hypothetical protein	No	0.175348	20.59	30.65	-0.573943	0.619138
Rv2023c	Rv2023c	hypothetical protein	No	0.753023	19.06	21.45	-0.17043	0.94219
Rv2024c	Rv2024c	hypothetical protein	No	0.346959	46.64	38.1	0.291777	0.706794
Rv2025c	Rv2025c	cation efflux system protein	No	0.244523	14.7	8.348	0.816314	0.66132
Rv2026c	Rv2026c	universal stress protein	No	0.080241	13.11	7.424	0.820399	0.578209
Rv2027c	dosT	two component sensor histidine kinase DosT	No	0.525121	20.26	17.56	0.206341	0.801187
Rv2028c	Rv2028c	universal stress protein	No	0.566643	11.54	17.44	-0.595757	0.828379
Rv2029c	pfkB	6-phosphofructokinase PfkB	No	0.715916	24.55	31.04	-0.338406	0.922013
Rv2030c	Rv2030c	hypothetical protein	No	0.75143	165.8	210.2	-0.342319	0.941324
Rv2031c	hspX	alpha-crystallin	No	0.572726	664.4	1058	-0.671216	0.830095
Rv2032	acg	NAD(P)H nitroreductase	No	0.720616	66.32	86.32	-0.380251	0.925046
Rv2033c	Rv2033c	hypothetical protein	No	0.818011	61.79	65.44	-0.0827994	0.974597
Rv2034	Rv2034	ArsR family HTH-type transcriptional repressor	No	0.167355	67.1	45.18	0.570628	0.61756
Rv2035	Rv2035	hypothetical protein	No	0.526828	50	42.47	0.235484	0.801743
Rv2036	Rv2036	hypothetical protein	No	0.257507	46.38	31.88	0.540851	0.662056
Rv2037c	Rv2037c	transmembrane protein	No	0.659592	31.13	27.68	0.169462	0.885933
Rv2038c	Rv2038c	sugar ABC transporter ATP-binding protein	No	0.770229	12.51	11.17	0.163453	0.95059
Rv2039c	Rv2039c	sugar ABC transporter permease	No	0.473622	10.61	7.742	0.454646	0.771182
Rv2040c	Rv2040c	sugar ABC transporter permease	No	0.060834	30.27	13.59	1.15534	0.560255
Rv2041c	Rv2041c	sugar ABC transporter substrate-binding lipoprotein	No	0.015479	28.42	14.99	0.922906	0.535811
Rv2042c	Rv2042c	hypothetical protein	No	0.366904	40.74	28.79	0.500878	0.717797
Rv2043c	pncA	pyrazinamidase/nicotinamidase PncA	No	0.106353	93.29	58.47	0.674026	0.586148
Rv2044c	Rv2044c	hypothetical protein	No	0.038391	8.428	4.956	0.766014	0.543412
Rv2045c	lipT	carboxylesterase LipT	No	0.786777	35.65	32.72	0.123729	0.957052
Rv2046	lppI	lipoprotein LppI	No	0.089677	54.11	38.63	0.486174	0.578209
Rv2047c	Rv2047c	hypothetical protein	No	0.458802	22.75	18.39	0.306945	0.762132
Rv2048c	pks12	polyketide synthase	No	0.072523	85.38	58.75	0.539309	0.574252
Rv2049c	Rv2049c	hypothetical protein	No	0.541005	56.23	45.97	0.290647	0.811728
Rv2050	rbpA	RNA polymerase-binding protein RbpA	No	0.099683	351.7	235.5	0.578618	0.580802
Rv2051c	ppm1	polyprenol-monophosphomannose synthase	No	0.198365	133.1	103.5	0.36288	0.632096
Rv2052c	Rv2052c	hypothetical protein	No	0.346378	65.95	46.39	0.507559	0.706338
Rv2053c	fxsA	transmembrane protein FxsA	No	0.398494	130.4	89.58	0.541695	0.732018
Rv2054	Rv2054	hypothetical protein	No	0.166003	68.02	43.36	0.649594	0.61756
Rv2055c	rpsR2	30S ribosomal protein S18	No	0.099461	57.07	29	0.97668	0.580802
Rv2056c	rpsN2	30S ribosomal protein S14	No	0.103535	64.92	40.43	0.683237	0.585756
Rv2057c	rpmG1	50S ribosomal protein L33	No	0.106337	131.6	110	0.258656	0.586148
Rv2058c	rpmB2	50S ribosomal protein L28	No	0.154747	105.4	88.16	0.257679	0.614382
Rv2059	Rv2059	hypothetical protein	No	0.4358	34.97	29.31	0.254725	0.755006
Rv2060	Rv2060	integral membrane protein	No	0.98214	15.05	15.14	-0.00860172	>0.999999
Rv2061c	Rv2061c	hypothetical protein	No	0.44425	124.9	104.7	0.254512	0.755288
Rv2062c	cobN	cobalamin biosynthesis protein CobN	No	0.040672	34.53	18.73	0.882499	0.543412
Rv2063	mazE7	antitoxin MazE7	No	0.735092	10.26	9.567	0.100892	0.93202
Rv2063A	mazF7	mRNA interferase MazF7	No	0.376904	22.41	18.42	0.28287	0.718918
Rv2064	cobG	precorrin-3B synthase	No	0.268577	34.52	24.52	0.493473	0.669077
Rv2065	cobH	precorrin-8X methylmutase	No	0.010132	49	20.02	1.29134	0.535811
Rv2066	cobIJ	bifunctional S-adenosyl-L-methionine-precorrin-2 methyl transferase/precorrin-3 methylase	No	0.227908	40.02	25.8	0.63335	0.654677
Rv2067c	Rv2067c	hypothetical protein	No	0.224542	62.07	44.36	0.484637	0.651462
Rv2068c	blaC	beta-lactamase	No	0.133159	90.92	58.12	0.645563	0.603865
Rv2069	sigC	ECF RNA polymerase sigma factor SigC	No	0.394	108.3	85.44	0.34205	0.730833
Rv2070c	cobK	precorrin-6A reductase	No	0.036551	20.1	13.68	0.555127	0.543412
Rv2071c	cobM	precorrin-4 C(11)-methyltransferase	No	0.365297	12.21	9.244	0.401474	0.717797
Rv2072c	cobL	precorrin-6Y C(5,15)-methyltransferase	No	0.206733	14.18	7.926	0.839193	0.634012
Rv2073c	Rv2073c	oxidoreductase	No	0.385976	16.19	12.1	0.420096	0.72535
Rv2074	Rv2074	pyridoxamine 5'-phosphate oxidase	No	0.680031	125.2	143.7	-0.198825	0.89993
Rv2075c	Rv2075c	hypothetical protein	No	0.909367	27.32	26.47	0.0455993	>0.999999
Rv2076c	Rv2076c	hypothetical protein	No	0.297548	62.7	53.29	0.234601	0.680044
Rv2077A	Rv2077A	hypothetical protein	No	0.073125	35.12	16.06	1.12882	0.574252
Rv2077c	Rv2077c	transmembrane protein	No	0.381705	215.6	181.5	0.248388	0.721678
Rv2078	Rv2078	hypothetical protein	No	0.15625	32.21	21.29	0.597333	0.614619
Rv2079	Rv2079	hypothetical protein	No	0.033952	46.6	31.29	0.574628	0.543412
Rv2080	lppJ	lipoprotein LppJ	No	0.093139	109.6	89.24	0.296485	0.579091
Rv2081c	Rv2081c	transmembrane protein	No	0.594517	30.44	24.47	0.314954	0.844817
Rv2082	Rv2082	hypothetical protein	No	0.565318	124.6	109.6	0.185056	0.828119
Rv2083	Rv2083	hypothetical protein	No	0.912493	89.44	92.01	-0.0408705	>0.999999
Rv2084	Rv2084	hypothetical protein	No	0.896288	62.61	61.16	0.0338047	>0.999999
Rv2085	Rv2085	hypothetical protein	No	0.176318	30.31	44.22	-0.544905	0.619918
Rv2086	Rv2086	hypothetical protein	No	0.611423	5.41	6.38	-0.237928	0.853772
Rv2087	Rv2087	conserved hypothetical protein	No	0.133637	28.4	18.46	0.621488	0.603865
Rv2088	pknJ	transmembrane serine/threonine-protein kinase PknJ	No	0.059978	21.3	11.47	0.892988	0.560255
Rv2089c	pepE	dipeptidase PepE	No	0.029955	21.22	10.34	1.03719	0.543412
Rv2090	Rv2090	5'-3' exonuclease	No	0.148912	17.82	10.29	0.792254	0.611273
Rv2091c	Rv2091c	membrane protein	No	0.293658	495.6	414.9	0.256413	0.680044
Rv2092c	helY	ATP-dependent DNA helicase HelY	No	0.516771	79.62	69.43	0.197572	0.797508
Rv2093c	tatC	Sec-independent protein translocase transmembrane protein TatC	No	0.34503	85.82	67.74	0.341306	0.706023
Rv2094c	tatA	Sec-independent protein translocase membrane-bound protein TatA	No	0.334569	510.9	392.6	0.379981	0.69975
Rv2095c	pafC	proteasome accessory factor C	No	0.436465	61.52	45.85	0.424134	0.755006
Rv2096c	pafB	proteasome accessory factor B	No	0.513194	77	63.16	0.285847	0.795025
Rv2097c	pafA	proteasome accessory factor PafA	No	0.479229	179.3	150.7	0.250696	0.774724
Rv2098c	PE_PGRS36	PE-PGRS family protein	No	0.167625	5.187	3.003	0.788496	0.61756
Rv2099c	PE21	PE family protein	No	0.302269	14.12	8.251	0.775099	0.6846
Rv2100	Rv2100	hypothetical protein	No	0.317669	12.23	8.39	0.543682	0.692209
Rv2101	helZ	helicase HelZ	No	0.923727	120.6	118	0.031443	>0.999999
Rv2102	Rv2102	hypothetical protein	No	0.877446	101.7	97.93	0.0544969	>0.999999
Rv2103c	vapC37	ribonuclease VapC37	No	0.41507	63.49	52	0.288018	0.744108
Rv2104c	vapB37	antitoxin VapB37	No	0.510402	73.7	65.33	0.173919	0.794256
Rv2105	Rv2105	transposase	No	0.585984	6.626	5.239	0.338847	0.839901
Rv2106	Rv2106	transposase	No	0.160857	6.491	3.603	0.849242	0.616115
Rv2107	PE22	PE family protein PE22	No	0.013969	70.5	21.66	1.70259	0.535811
Rv2108	PPE36	PPE family protein PPE36	No	0.087319	77.87	44.95	0.792747	0.578209
Rv2109c	prcA	proteasome subunit alpha	No	0.681023	145.2	131.9	0.138597	0.90019
Rv2110c	prcB	proteasome subunit beta	No	0.251461	249.7	193.9	0.364883	0.661444
Rv2111c	pup	ubiquitin-like protein Pup	No	0.503499	629.5	551.1	0.191892	0.790723
Rv2112c	dop	pup deamidase/depupylase	No	0.027005	127.2	67.39	0.916492	0.543412
Rv2113	Rv2113	integral membrane protein	No	0.152982	27.04	16.54	0.709136	0.612228
Rv2114	Rv2114	hypothetical protein	No	0.589795	99.17	81.59	0.281511	0.842455
Rv2115c	mpa	proteasome-associated ATPase	No	0.440295	228.1	186.9	0.2874	0.755006
Rv2116	lppK	lipoprotein LppK	No	0.077247	50.07	22.76	1.13745	0.577591
Rv2117	Rv2117	hypothetical protein	No	0.36981	11.24	6.231	0.851106	0.717797
Rv2118c	Rv2118c	tRNA (adenine(58)-N(1))-methyltransferase	No	0.08038	32.27	18.63	0.792566	0.578209
Rv2119	Rv2119	hypothetical protein	No	0.417562	14.32	18.52	-0.371053	0.745914
Rv2120c	Rv2120c	integral membrane protein	No	0.455501	67.05	50.33	0.413819	0.760385
Rv2121c	hisG	ATP phosphoribosyltransferase	No	0.450497	19.03	15.71	0.276592	0.758932
Rv2122c	hisE	phosphoribosyl-ATP pyrophosphatase	No	0.317164	13.34	6.412	1.05691	0.692077
Rv2123	PPE37	PPE family protein PPE37	No	0.99218	0.9021	0.8946	0.0120446	>0.999999
Rv2124c	metH	methionine synthase	No	0.140449	122.2	191.6	-0.648853	0.605477
Rv2125	Rv2125	hypothetical protein	No	0.322472	77.68	57.32	0.438505	0.695352
Rv2126c	PE_PGRS37	PE-PGRS family protein PE_PGRS37	No	0.88421	6.122	6.41	-0.0663213	>0.999999
Rv2127	ansP1	L-asparagine permease	No	0.357535	143.7	113.5	0.340368	0.714009
Rv2128	Rv2128	transmembrane protein	No	0.718902	187.9	171.9	0.128396	0.92425
Rv2129c	Rv2129c	oxidoreductase	No	0.350206	59.01	40.51	0.542681	0.709988
Rv2130c	mshC	cysteine:1D-myo-inosityl 2-amino-2-deoxy--D-glucopyranoside ligase	No	0.3329	58.61	49.8	0.235001	0.699172
Rv2131c	cysQ	3'-phosphoadenosine 5'-phosphate phosphatase	No	0.271135	89.11	64.35	0.469647	0.670298
Rv2132	Rv2132	hypothetical protein	No	0.440356	109.9	87.1	0.335447	0.755006
Rv2133c	Rv2133c	hypothetical protein	No	0.233922	36.15	23.26	0.636145	0.657654
Rv2134c	Rv2134c	hypothetical protein	No	0.397554	156.8	126.4	0.310929	0.73149
Rv2135c	Rv2135c	hypothetical protein	No	0.966994	53.39	54.01	-0.016657	>0.999999
Rv2136c	Rv2136c	undecaprenyl-diphosphatase	No	0.76657	85.88	78.89	0.12248	0.949613
Rv2137c	Rv2137c	hypothetical protein	No	0.256805	313.2	411.2	-0.392756	0.661833
Rv2138	lppL	lipoprotein LppL	No	0.489658	67.67	59.47	0.186354	0.780305
Rv2139	pyrD	dihydroorotate dehydrogenase	No	0.889467	82.46	85.11	-0.0456342	>0.999999
Rv2140c	TB18.6	hypothetical protein	No	0.500142	51.66	37.04	0.479964	0.787164
Rv2141c	Rv2141c	hypothetical protein	No	0.300906	39.08	31.38	0.316585	0.683035
Rv2142A	parD2	antitoxin ParD2	No	0.499392	46.33	37.5	0.305056	0.786612
Rv2142c	parE2	toxin ParE2	No	0.17484	35.92	23.02	0.6419	0.619091
Rv2143	Rv2143	hypothetical protein	No	0.71424	22.9	20.43	0.164658	0.92156
Rv2144c	Rv2144c	transmembrane protein	No	0.700079	528.7	485.2	0.12387	0.912539
Rv2145c	wag31	cell wall synthesis protein Wag31	No	0.229316	458.9	353.7	0.375654	0.654915
Rv2146c	Rv2146c	transmembrane protein	No	0.502902	204	164.6	0.309605	0.790582
Rv2147c	sepF	cell division protein SepF	No	0.672848	316.7	355.2	-0.165515	0.895352
Rv2148c	Rv2148c	hypothetical protein	No	0.394049	78.36	96.83	-0.305337	0.730833
Rv2149c	yfiH	laccase domain-containing protein	No	0.782137	110.6	121.4	-0.134417	0.95473
Rv2150c	ftsZ	cell division protein FtsZ	No	0.378579	288	364.5	-0.33985	0.719618
Rv2151c	ftsQ	cell division protein FtsQ	No	0.360959	54.84	43.06	0.34888	0.71552
Rv2152c	murC	UDP-N-acetylmuramate--alanine ligase	No	0.563834	66.89	56.99	0.231082	0.827544
Rv2153c	murG	UDP-N-acetylglucosamine--N-acetylmuramyl- (pentapeptide)	No	0.353905	61.58	42.88	0.522157	0.71029
Rv2154c	ftsW	lipid II flippase FtsW	No	0.441075	119.7	94.65	0.338749	0.755006
Rv2155c	murD	UDP-N-acetylmuramoylalanine--D-glutamate ligase	No	0.682999	96.3	88.38	0.123816	0.90019
Rv2156c	murX	phospho-N-acetylmuramoyl- pentappeptidetransferase	No	0.422719	111.8	88.85	0.331477	0.747019
Rv2157c	murF	UDP-N-acetylmuramoyl-tripeptide--D-alanyl-D- alanine ligase	No	0.780876	83.4	77.4	0.107714	0.954712
Rv2158c	murE	UDP-N-acetylmuramoylalanyl-D-glutamate--2, 6-diaminopimelate ligase	No	0.643095	149.2	173.3	-0.216024	0.87528
Rv2159c	Rv2159c	hypothetical protein	No	0.226366	356	540.3	-0.601883	0.652185
Rv2160A	Rv2160A	conserved hypothetical protein	No	0.197034	312.3	425.6	-0.446566	0.631771
Rv2160c	Rv2160c	conserved hypothetical protein	No	0.073955	363.1	544.3	-0.584035	0.574252
Rv2161c	Rv2161c	hypothetical protein	No	0.871116	517.3	539.5	-0.0606218	0.998702
Rv2162c	PE_PGRS38	PE-PGRS family protein PE_PGRS38	No	0.441003	401.5	349.8	0.19887	0.755006
Rv2163c	pbpB	penicillin-binding membrane protein PbpB	No	0.610361	86.06	75.08	0.196914	0.853764
Rv2164c	Rv2164c	hypothetical protein	No	0.23988	105.9	70.96	0.577625	0.660598
Rv2165c	Rv2165c	rRNA small subunit methyltransferase H	No	0.088224	117	72.67	0.687077	0.578209
Rv2166c	mraZ	transcriptional regulator MraZ	No	0.095472	607.3	411.7	0.560816	0.579091
Rv2167c	Rv2167c	transposase	No	0.131182	12.37	8.618	0.52142	0.603865
Rv2168c	Rv2168c	transposase	No	0.769794	21.57	20.79	0.0531364	0.95059
Rv2169c	Rv2169c	transmembrane protein	No	0.511669	221.8	179.5	0.305276	0.794436
Rv2170	Rv2170	GCN5-like N-acetyltransferase	No	0.229738	14.37	7.24	0.988998	0.654915
Rv2171	lppM	lipoprotein LppM	No	0.177592	57.93	36.05	0.684311	0.620208
Rv2172c	Rv2172c	hypothetical protein	No	0.555211	229.4	265.6	-0.21139	0.820176
Rv2173	idsA2	geranylgeranyl pyrophosphate synthetase IdsA	No	0.10818	59.78	35.94	0.734072	0.586148
Rv2174	mptA	alpha(1->6)-mannopyranosyltransferase A	No	0.190473	43.74	24.67	0.826196	0.627325
Rv2175c	Rv2175c	DNA-binding protein	No	0.879625	39.45	37.83	0.0604945	>0.999999
Rv2176	pknL	serine/threonine-protein kinase PknL	No	0.287801	23.79	18.35	0.374575	0.675877
Rv2177c	Rv2177c	transposase	No	0.306776	28.65	17.62	0.701321	0.688746
Rv2178c	aroG	phospho-2-dehydro-3-deoxyheptonate aldolase AroG	No	0.105748	138.2	81.79	0.756761	0.586148
Rv2179c	Rv2179c	3'-5' exoribonuclease	No	0.494072	22.16	16.17	0.454638	0.783142
Rv2180c	Rv2180c	integral membrane protein	No	0.029932	10.65	3.904	1.44783	0.543412
Rv2181	Rv2181	alpha-(1-2)-phosphatidylinositol mannoside mannosyltransferase	No	0.259809	80.34	55.84	0.52482	0.664103
Rv2182c	Rv2182c	1-acylglycerol-3-phosphate O-acyltransferase	No	0.093061	365.1	231.3	0.658526	0.579091
Rv2183c	Rv2183c	hypothetical protein	No	0.091196	160	123.5	0.373561	0.579091
Rv2184c	Rv2184c	hypothetical protein	No	0.186516	115.3	91.45	0.334337	0.623596
Rv2185c	TB16.3	hypothetical protein	No	0.134868	341.9	249.5	0.454535	0.603865
Rv2186c	Rv2186c	hypothetical protein	No	0.136773	55.39	42.73	0.374376	0.603865
Rv2187	fadD15	long-chain-fatty-acid--CoA ligase FadD15	No	0.36277	65.68	88.91	-0.436892	0.71602
Rv2188c	pimB	alpha-(1-6)-phosphatidylinositol monomannoside mannosyltransferase	No	0.224797	27.3	15.72	0.7963	0.651477
Rv2189c	Rv2189c	hypothetical protein	No	0.735766	44.91	49.67	-0.145338	0.932027
Rv2190c	Rv2190c	endopeptidase	No	0.968459	249.2	246.3	0.0168874	>0.999999
Rv2191	Rv2191	hypothetical protein	No	0.626527	8.145	9.08	-0.156778	0.86325
Rv2192c	trpD	anthranilate phosphoribosyltransferase	No	0.069228	61.02	32.29	0.918195	0.570728
Rv2193	ctaE	cytochrome C oxidase subunit III	No	0.184408	440	273.1	0.688074	0.620999
Rv2194	qcrC	ubiquinol-cytochrome C reductase cytochrome subunit C	No	0.189173	457.9	343.9	0.413043	0.626113
Rv2195	qcrA	ubiquinol-cytochrome C reductase rieske iron-sulfur subunit	No	0.316161	462.1	350.5	0.398791	0.691167
Rv2196	qcrB	ubiquinol-cytochrome C reductase cytochrome subunit B	No	0.27847	430.1	274.1	0.64997	0.67235
Rv2197c	Rv2197c	transmembrane protein	No	0.256259	118.1	89.34	0.402631	0.661833
Rv2198c	mmpS3	membrane protein MmpS3	No	0.218156	252.5	180.2	0.486684	0.643893
Rv2199c	Rv2199c	cytochrome c oxidase polypeptide 4	No	0.274925	262.4	201.9	0.378127	0.670631
Rv2200c	ctaC	cytochrome C oxidase subunit II	No	0.072467	437.3	292	0.582655	0.574252
Rv2201	asnB	asparagine synthetase	No	0.407808	25.42	19.49	0.38323	0.738021
Rv2202c	adoK	adenosine kinase	No	0.441232	218.2	175.1	0.317472	0.755006
Rv2203	Rv2203	membrane protein	No	0.908874	73.88	71.41	0.0490577	>0.999999
Rv2204c	Rv2204c	hypothetical protein	No	0.980052	826.8	830.7	-0.00678917	>0.999999
Rv2205c	Rv2205c	hypothetical protein	No	0.881128	20.97	21.58	-0.041368	>0.999999
Rv2206	Rv2206	transmembrane protein	No	0.200744	96.11	65.19	0.560036	0.632096
Rv2207	cobT	nicotinate-nucleotide-dimethylbenzimidazol phosphoribosyltransferase	No	0.315407	67.91	47.04	0.529736	0.691167
Rv2208	cobS	cobalamin synthase	No	0.443476	35.94	25.21	0.511594	0.755006
Rv2209	Rv2209	integral membrane protein	No	0.532511	11.78	10.02	0.233457	0.80456
Rv2210c	ilvE	branched-chain amino acid aminotransferase	No	0.395583	69.75	60.81	0.197885	0.730926
Rv2211c	gcvT	aminomethyltransferase	No	0.331437	96.24	77.79	0.307052	0.699172
Rv2212	Rv2212	adenylyl cyclase	No	0.263728	41.59	30.37	0.45359	0.667532
Rv2213	pepB	cytosol aminopeptidase	No	0.555805	66.49	57.37	0.212841	0.820734
Rv2214c	ephD	oxidoreductase EphD	No	0.130321	112.4	72.81	0.626434	0.603865
Rv2215	dlaT	pyruvate dehydrogenase E2 component dihydrolipoamide acyltransferase	No	0.290114	268.9	203.8	0.399916	0.676943
Rv2216	Rv2216	epimerase family protein	No	0.175259	121.3	78.17	0.633893	0.619138
Rv2217	lipB	octanoyltransferase	No	0.245808	126.9	88.61	0.518151	0.66132
Rv2218	lipA	lipoyl synthase	No	0.389181	136.6	104.3	0.389218	0.727957
Rv2219	Rv2219	transmembrane protein	No	0.470005	193.9	161.3	0.265566	0.768597
Rv2219A	Rv2219A	membrane protein	No	0.596959	27.59	23.56	0.227806	0.845949
Rv2220	glnA1	glutamine synthetase	No	0.807203	611.2	581.3	0.0723616	0.970547
Rv2221c	glnE	glutamate-ammonia-ligase adenylyltransferase	No	0.273238	61.3	44.84	0.451101	0.670429
Rv2222c	glnA2	glutamine synthetase	No	0.152964	226.5	149.5	0.599366	0.612228
Rv2223c	Rv2223c	carboxylesterase B	No	0.688209	50.19	45.65	0.136785	0.904037
Rv2224c	caeA	carboxylesterase A	No	0.174353	106	73.32	0.531786	0.619091
Rv2225	panB	3-methyl-2-oxobutanoate hydroxymethyltransferase	No	0.652423	177.4	209.6	-0.240633	0.881773
Rv2226	Rv2226	hypothetical protein	No	0.33829	101.3	128.8	-0.346498	0.701447
Rv2227	Rv2227	hypothetical protein	No	0.883007	14.87	14.44	0.0423339	>0.999999
Rv2228c	Rv2228c	multifunctional RNASE H/alpha-ribazole phosphatase/acid phosphatase	No	0.274549	51.93	38.5	0.43171	0.670429
Rv2229c	Rv2229c	hypothetical protein	No	0.209431	44.13	34.5	0.355163	0.636798
Rv2230c	Rv2230c	GTP cyclohydrolase	No	0.188443	34.05	19.76	0.785072	0.625446
Rv2231A	vapC16	ribonuclease VapC16	No	0.076936	3.767	1.365	1.46452	0.576554
Rv2231B	vapB16	antitoxin VapB16	No	0.193675	14.35	6.857	1.0654	0.630087
Rv2231c	cobC	aminotransferase	No	0.132939	27.25	18.17	0.584698	0.603865
Rv2232	ptkA	protein tyrosine kinase transcriptional regulator PtkA	No	0.508319	18.54	13.98	0.407277	0.792865
Rv2234	ptpA	protein-tyrosine-phosphatase	No	0.290465	40.88	26.16	0.644033	0.677004
Rv2235	Rv2235	transmembrane protein	No	0.266789	63.87	42.93	0.573152	0.668851
Rv2236c	cobD	cobalamin biosynthesis transmembrane protein CobD	No	0.519391	5.268	4.216	0.32138	0.798096
Rv2237	Rv2237	hypothetical protein	No	0.426446	35.72	28.02	0.350275	0.748426
Rv2237A	Rv2237A	hypothetical protein	No	0.178702	99.63	122.2	-0.294592	0.620208
Rv2238c	ahpE	peroxiredoxin	No	0.052866	193.2	131	0.560528	0.560255
Rv2239c	Rv2239c	hypothetical protein	No	0.31031	349.1	304.3	0.198146	0.690997
Rv2240c	Rv2240c	hypothetical protein	No	0.254546	142.1	116.3	0.289055	0.661833
Rv2241	aceE	pyruvate dehydrogenase E1 component	No	0.190809	149.4	101.3	0.560546	0.627325
Rv2242	Rv2242	hypothetical protein	No	0.309639	54.23	33.77	0.683349	0.690163
Rv2243	fabD	malonyl CoA-acyl carrier protein transacylase	No	0.531764	95.17	76.02	0.324128	0.804288
Rv2244	acpM	meromycolate extension acyl carrier protein	No	0.105248	472.5	300.4	0.65343	0.586148
Rv2245	kasA	3-oxoacyl-ACP synthase 1	No	0.034883	411.4	233.6	0.816502	0.543412
Rv2246	kasB	3-oxoacyl-ACP synthase 2	No	0.044078	304.5	137.4	1.14806	0.550244
Rv2247	accD6	acetyl-/propionyl-CoA carboxylase subunit beta	No	0.046922	286.7	133.4	1.10378	0.558763
Rv2248	Rv2248	hypothetical protein	No	0.384135	32.58	25.51	0.352924	0.723269
Rv2249c	glpD1	glycerol-3-phosphate dehydrogenase	No	0.542691	8.733	7.613	0.198012	0.812306
Rv2250A	Rv2250A	flavoprotein	No	0.942262	14.93	14.51	0.0411666	>0.999999
Rv2250c	Rv2250c	HTH-type transcriptional regulator	No	0.294833	11.64	6.162	0.91762	0.680044
Rv2251	Rv2251	flavoprotein	No	0.880129	29.9	28.31	0.0788337	>0.999999
Rv2252	Rv2252	diacylglycerol kinase	No	0.993246	31.11	31.03	0.0037147	>0.999999
Rv2253	Rv2253	hypothetical protein	No	0.738245	50.13	46.56	0.106583	0.9327
Rv2254c	Rv2254c	integral membrane protein	No	0.541673	10.31	8.655	0.252439	0.811728
Rv2255c	Rv2255c	hypothetical protein	No	0.671007	68.32	58.89	0.214285	0.895047
Rv2256c	Rv2256c	hypothetical protein	No	0.523323	364	415.5	-0.19091	0.800392
Rv2257c	Rv2257c	hypothetical protein	No	0.102128	74.36	44.33	0.746243	0.584502
Rv2258c	Rv2258c	transcriptional regulator	No	0.036467	135.3	80.18	0.754848	0.543412
Rv2259	mscR	S-nitrosomycothiol reductase MscR	No	0.2115	98.85	62.63	0.658387	0.638829
Rv2260	Rv2260	hypothetical protein	No	0.199677	94.64	63.43	0.577285	0.632096
Rv2261c	Rv2261c	conserved hypothetical protein	No	0.879373	6.306	5.87	0.103365	>0.999999
Rv2262c	Rv2262c	conserved hypothetical protein	No	0.811673	12.38	13.49	-0.123879	0.9715
Rv2263	Rv2263	oxidoreductase	No	0.06134	18.57	10.65	0.80212	0.560255
Rv2264c	Rv2264c	hypothetical protein	No	0.288212	20.37	13.99	0.54205	0.675877
Rv2265	Rv2265	integral membrane protein	No	0.118624	4.372	1.754	1.31764	0.598466
Rv2266	cyp124	cytochrome P450 Cyp124	No	0.061056	25.77	14.37	0.842632	0.560255
Rv2267c	Rv2267c	hypothetical protein	No	0.523902	18.04	22.75	-0.334667	0.800392
Rv2268c	cyp128	cytochrome P450 Cyp128	No	0.825882	13.44	12.49	0.10576	0.980423
Rv2269c	Rv2269c	hypothetical protein	No	0.413655	0.5366	1.702	-1.66531	0.742697
Rv2270	lppN	lipoprotein LppN	No	0.053544	14.25	5.687	1.32522	0.560255
Rv2271	Rv2271	hypothetical protein	No	0.152556	296.8	232.1	0.354745	0.612228
Rv2272	Rv2272	transmembrane protein	No	0.201653	78.98	46.13	0.775782	0.632096
Rv2273	Rv2273	transmembrane protein	No	0.427762	34.69	22.89	0.599802	0.749175
Rv2274A	mazE8	antitoxin MazE8	No	0.21749	20.16	10.72	0.911191	0.643211
Rv2274c	mazF8	toxin MazF8	No	0.105689	13.16	5.914	1.15395	0.586148
Rv2275	Rv2275	cyclo(L-tyrosyl-L-tyrosyl) synthase	No	0.024353	148.2	67.91	1.12585	0.543412
Rv2276	cyp121	cytochrome P450 Cyp121	No	0.01752	104.2	49.81	1.06485	0.540243
Rv2277c	Rv2277c	glycerolphosphodiesterase	No	0.094164	3.939	0.9865	1.99744	0.579091
Rv2278	Rv2278	transposase	No	0.033998	16.29	4.414	1.88383	0.543412
Rv2279	Rv2279	transposase	No	0.45739	4.102	3.176	0.369117	0.761762
Rv2280	Rv2280	dehydrogenase	No	0.312106	101.9	77.32	0.398241	0.691167
Rv2281	pitB	phosphate permease	No	0.074562	15.2	10.02	0.601189	0.575321
Rv2282c	Rv2282c	LysR family HTH-type transcriptional regulator	No	0.10341	16.23	7.683	1.07892	0.585643
Rv2283	Rv2283	hypothetical protein	No	0.371736	4.948	2.621	0.916728	0.717797
Rv2284	lipM	esterase LipM	No	0.12404	52.87	26.55	0.993737	0.603475
Rv2285	Rv2285	diacylglycerol acyltransferase	No	0.371604	43.43	35.11	0.30681	0.717797
Rv2286c	Rv2286c	hypothetical protein	No	0.917664	13.9	14.28	-0.0389111	>0.999999
Rv2287	yjcE	Na(+)/H(+) transporter	No	0.026424	14.68	7.323	1.00335	0.543412
Rv2288	Rv2288	hypothetical protein	No	0.86078	116.5	120.7	-0.0510957	0.995322
Rv2289	cdh	CDP-diacylglycerol pyrophosphatase	No	0.360135	229	179.6	0.35056	0.715348
Rv2290	lppO	lipoprotein LppO	No	0.366756	225	195.3	0.204233	0.717797
Rv2291	sseB	thiosulfate sulfurtransferase SseB	No	0.05829	156	101	0.627191	0.560255
Rv2292c	Rv2292c	hypothetical protein	No	0.636231	14.53	17.34	-0.255069	0.871143
Rv2293c	Rv2293c	hypothetical protein	No	0.849123	26.79	27.69	-0.0476705	0.989162
Rv2294	Rv2294	cystathionine beta-lyase	No	0.133286	33.05	17.51	0.916471	0.603865
Rv2295	Rv2295	hypothetical protein	No	0.690625	144.3	133	0.117645	0.906003
Rv2296	Rv2296	haloalkane dehalogenase	No	0.469568	105.2	85.08	0.306243	0.768597
Rv2297	Rv2297	hypothetical protein	No	0.833374	71.77	70.21	0.0317044	0.984742
Rv2298	Rv2298	oxidoreductase	No	0.161259	64.38	71.64	-0.154153	0.616115
Rv2299c	htpG	chaperone protein HtpG	No	0.148663	107.2	73.5	0.544489	0.611273
Rv2300c	Rv2300c	metallo-hydrolase	No	0.117989	15.81	13.18	0.262487	0.597291
Rv2301	cut2	cutinase	No	0.40982	92.87	117.3	-0.336918	0.739625
Rv2302	Rv2302	hypothetical protein	No	0.386274	122.8	161	-0.39075	0.72545
Rv2303c	Rv2303c	antibiotic-resistance protein	No	0.79659	9.653	8.458	0.190661	0.963823
Rv2304c	Rv2304c	hypothetical protein	No	0.03862	29.33	16.22	0.854603	0.543412
Rv2305	Rv2305	hypothetical protein	No	0.27782	16.43	12.24	0.424729	0.671601
Rv2306A	Rv2306A	conserved membrane protein	No	0.477575	9.871	8.294	0.251128	0.773451
Rv2306B	Rv2306B	conserved membrane protein	No	0.119211	10.94	5.642	0.955334	0.598466
Rv2307A	Rv2307A	hypothetical protein	No	0.143112	13.02	5.699	1.19195	0.606749
Rv2307B	Rv2307B	hypothetical protein	No	0.127955	14.61	10.01	0.545514	0.603865
Rv2307c	Rv2307c	hypothetical protein	No	0.522805	9.898	11.36	-0.198754	0.800392
Rv2307D	Rv2307D	hypothetical protein	No	0.105518	70.42	37.68	0.902186	0.586148
Rv2308	Rv2308	hypothetical protein	No	0.888497	6.853	7.28	-0.0872028	>0.999999
Rv2309A	Rv2309A	hypothetical protein	No	0.85035	2.917	3.354	-0.201397	0.990006
Rv2309c	Rv2309c	integrase	No	0.52629	6.741	8.312	-0.302233	0.801668
Rv2310	Rv2310	excisionase	No	0.167386	2.455	0.7153	1.7791	0.61756
Rv2311	Rv2311	hypothetical protein	No	0.586491	10.69	8.317	0.362127	0.839965
Rv2312	Rv2312	hypothetical protein	No	0.347836	30.04	18.85	0.67232	0.707137
Rv2313c	Rv2313c	hypothetical protein	No	0.909767	47.77	49.09	-0.0393243	>0.999999
Rv2314c	Rv2314c	hypothetical protein	No	0.835097	67.41	62.86	0.10082	0.98517
Rv2315c	Rv2315c	hypothetical protein	No	0.553868	47.38	43.68	0.117305	0.819673
Rv2316	uspA	sugar ABC transporter permease UspA	No	0.044293	2.879	0.9502	1.59926	0.550244
Rv2317	uspB	sugar ABC transporter permease UspB	No	0.5321	3.001	2.1	0.515054	0.804512
Rv2318	uspC	sugar ABC transporter substrate-binding lipoprotein UspC	No	0.36101	14.05	9.779	0.522811	0.71552
Rv2319c	Rv2319c	universal stress protein	No	0.196512	10.67	6.889	0.631194	0.631771
Rv2320c	rocE	cationic amino acid transporter permease RocE	No	0.390091	12.49	9.345	0.418507	0.728917
Rv2321c	rocD2	ornithine aminotransferase rocD2	No	0.046243	16.07	6.552	1.29436	0.558479
Rv2322c	rocD1	ornithine aminotransferase rocD1	No	0.080953	25.14	10.05	1.32279	0.578209
Rv2323c	Rv2323c	hypothetical protein	No	0.137488	20.02	10.91	0.875791	0.603865
Rv2324	Rv2324	AsnC family transcriptional regulator	No	0.034286	47.16	19.63	1.2645	0.543412
Rv2325c	Rv2325c	hypothetical protein	No	0.273172	93.9	70.45	0.414525	0.670429
Rv2326c	Rv2326c	ABC transporter ATP-binding protein	No	0.260129	117.7	92.97	0.340277	0.664103
Rv2327	Rv2327	hypothetical protein	No	0.809181	80.84	86.4	-0.095962	0.970547
Rv2328	PE23	PE family protein PE23	No	0.145157	26.56	15.48	0.77885	0.608387
Rv2329c	narK1	nitrate/nitrite transporter	No	0.472216	507.5	403.6	0.330482	0.770557
Rv2330c	lppP	lipoprotein LppP	No	0.0816	21.69	11.76	0.883142	0.578209
Rv2331	Rv2331	hypothetical protein	No	0.060939	187.2	138.7	0.432613	0.560255
Rv2331A	Rv2331A	hypothetical protein	No	0.232189	58.76	36.93	0.670041	0.656703
Rv2332	mez	malate oxidoreductase	No	0.07397	54.84	33.56	0.708486	0.574252
Rv2333c	stp	multidrug resistance protein	No	0.965	9.877	9.759	0.0173396	>0.999999
Rv2334	cysK1	O-acetylserine sulfhydrylase	No	0.091843	195.9	116.5	0.749787	0.579091
Rv2335	cysE	serine acetyltransferase	No	0.079383	93.29	68.53	0.444987	0.578209
Rv2336	Rv2336	hypothetical protein	No	0.722109	45.91	50.56	-0.139188	0.925959
Rv2337c	Rv2337c	hypothetical protein	No	0.869338	28.06	26.65	0.0743795	0.998453
Rv2338c	moeW	molybdopterin biosynthesis protein MoeW	No	0.903543	35.33	36.45	-0.0450251	>0.999999
Rv2339	mmpL9	transmembrane transport protein MmpL9	No	0.572571	33.96	28.7	0.242786	0.830095
Rv2340c	PE_PGRS39	PE-PGRS family protein PE_PGRS39	No	0.440962	33.29	39.54	-0.248224	0.755006
Rv2341	lppQ	lipoprotein LppQ	No	0.113101	7.849	2.405	1.70647	0.587746
Rv2342	Rv2342	hypothetical protein	No	0.48985	28	37.07	-0.404825	0.780305
Rv2343c	dnaG	DNA primase	No	0.12716	62.79	39.93	0.653062	0.603865
Rv2344c	dgt	deoxyguanosine triphosphate triphosphohydrolase	No	0.026671	58.73	40.24	0.545467	0.543412
Rv2345	Rv2345	transmembrane protein	No	0.288025	46.09	32.77	0.492078	0.675877
Rv2346c	esxO	ESAT-6 like protein EsxO	No	0.195611	857.8	1161	-0.436655	0.631493
Rv2347c	esxP	ESAT-6 like protein EsxP	No	0.052609	1109	1793	-0.693116	0.560255
Rv2348c	Rv2348c	hypothetical protein	No	0.214335	722.2	1120	-0.633028	0.639634
Rv2349c	plcC	phospholipase C	No	0.08945	15.91	33.93	-1.09263	0.578209
Rv2350c	plcB	membrane-associated phospholipase B	No	0.070004	32.31	50.15	-0.634269	0.571947
Rv2351c	plcA	membrane-associated phospholipase A	No	0.334532	20.73	28.27	-0.447552	0.69975
Rv2352c	PPE38	PPE family protein PPE38	No	0.059677	40.43	65.59	-0.69805	0.560255
Rv2353c	PPE39	PPE family protein PPE39	No	0.566155	2.563	1.948	0.39584	0.828119
Rv2354	Rv2354	transposase	No	0.837199	3.667	4.328	-0.2391	0.985695
Rv2355	Rv2355	transposase	No	0.030023	5.979	2.341	1.35278	0.543412
Rv2356c	PPE40	PPE family protein	No	0.717768	117.6	122.9	-0.0635969	0.923393
Rv2357c	glyS	glycine--tRNA ligase	No	0.549078	41.8	46.63	-0.157755	0.815888
Rv2358	smtB	HTH-type transcriptional regulator SmtB	No	0.953318	24.6	25.09	-0.0284542	>0.999999
Rv2359	zur	zinc uptake regulation protein	No	0.19577	21.28	35.74	-0.748041	0.631493
Rv2360c	Rv2360c	hypothetical protein	No	0.861684	24.27	22.66	0.0990262	0.995835
Rv2361c	Rv2361c	decaprenyl diphosphate synthase	No	0.786649	48.67	44.91	0.115996	0.957052
Rv2362c	recO	DNA repair protein RecO	No	0.392029	42.75	35.65	0.262022	0.730044
Rv2363	amiA2	amidase	No	0.295209	19.21	13.29	0.531516	0.680044
Rv2364c	era	GTPase Era	No	0.655356	52.8	45.14	0.226132	0.88323
Rv2365c	Rv2365c	hypothetical protein	No	0.513036	34.64	43.41	-0.325588	0.795025
Rv2366c	Rv2366c	transmembrane protein	No	0.75743	54.57	58.13	-0.0911749	0.943646
Rv2367c	Rv2367c	endoribonuclease	No	0.797641	79.67	85.35	-0.0993546	0.964503
Rv2368c	phoH1	phosphate starvation-inducible protein PhoH	No	0.609888	89.12	78.58	0.181587	0.853764
Rv2369c	Rv2369c	hypothetical protein	No	0.423132	10.56	8.577	0.300065	0.747019
Rv2370c	Rv2370c	hypothetical protein	No	0.083654	19.63	11.02	0.832936	0.578209
Rv2371	PE_PGRS40	PE-PGRS family protein PE_PGRS40	No	0.844676	14.68	12.74	0.204487	0.987405
Rv2372c	Rv2372c	rRNA small subunit methyltransferase E	No	0.071533	94	57.8	0.701591	0.572827
Rv2373c	dnaJ2	chaperone protein DnaJ	No	0.041998	192	111.7	0.781477	0.543412
Rv2374c	hrcA	heat-inducible transcription repressor HrcA	No	0.14024	216	150.1	0.525107	0.605333
Rv2375	Rv2375	hypothetical protein	No	0.898164	35.42	33.75	0.0696767	>0.999999
Rv2376c	cfp2	low molecular weight antigen MTB12	No	0.534999	388.2	297.4	0.384395	0.806435
Rv2377c	mbtH	hypothetical protein	No	0.442164	73.19	60.63	0.271615	0.755006
Rv2378c	mbtG	L-lysine N6-monooxygenase	No	0.038389	35.55	16.24	1.1303	0.543412
Rv2379c	mbtF	peptide synthetase	No	0.087685	26.49	14.16	0.903627	0.578209
Rv2380c	mbtE	peptide synthetase	No	0.058554	28.47	17.75	0.681623	0.560255
Rv2381c	mbtD	polyketide synthetase	No	0.123732	26.92	15.02	0.841794	0.603168
Rv2382c	mbtC	polyketide synthetase	No	0.269807	28.87	21.41	0.431286	0.670298
Rv2383c	mbtB	phenyloxazoline synthase	No	0.40875	13.42	9.594	0.48418	0.738981
Rv2384	mbtA	bifunctional salicyl-AMP ligase/salicyl-S-ArCP synthetase	No	0.215381	5.101	3.452	0.563348	0.640325
Rv2385	mbtJ	acetyl hydrolase	No	0.657586	8.748	7.976	0.133288	0.885228
Rv2386c	mbtI	salicylate synthase	No	0.133702	8.589	6.187	0.47325	0.603865
Rv2387	Rv2387	hypothetical protein	No	0.702196	60.3	55.8	0.111893	0.914292
Rv2388c	hemN	oxygen-independent coproporphyrinogen III oxidase	No	0.212911	72.3	45.77	0.659593	0.638829
Rv2389c	rpfD	resuscitation-promoting factor RpfD	No	0.957841	44.32	44.76	-0.0142522	>0.999999
Rv2390c	Rv2390c	hypothetical protein	No	0.03447	18.94	31.71	-0.743502	0.543412
Rv2391	sirA	sulfite reductase	No	0.236132	756.9	1030	-0.44447	0.659351
Rv2392	cysH	phosphoadenosine phosphosulfate reductase	No	0.174511	353.7	493	-0.479061	0.619091
Rv2393	che1	ferrochelatase	No	0.42565	285.3	363.2	-0.348284	0.748426
Rv2394	ggtB	gamma-glutamyltranspeptidase precursor GgtB	No	0.569271	154.2	178.3	-0.209504	0.829285
Rv2395	Rv2395	integral membrane protein	No	0.551386	69.19	59.76	0.211383	0.817927
Rv2395A	aprA	acid and phagosome regulated protein AprA	No	0.553735	1735	1506	0.204214	0.819673
Rv2395B	aprB	acid and phagosome regulated protein AprB	No	0.117166	2002	1446	0.469374	0.594389
Rv2396	PE_PGRS41	acid and phagosome regulated protein AprC	No	0.098245	420.3	266.9	0.65512	0.580802
Rv2397c	cysA1	sulfate ABC transporter ATP-binding protein CysA	No	0.200728	44.76	25.6	0.806066	0.632096
Rv2398c	cysW	sulfate ABC transporter permease CysW	No	0.05379	54.77	30.5	0.844577	0.560255
Rv2399c	cysT	sulfate ABC transporter permease CysT	No	0.462749	29.68	23.82	0.317318	0.764077
Rv2400c	subI	sulfate ABC transporter substrate-binding lipoprotein SubI	No	0.072927	68.03	39.18	0.796054	0.574252
Rv2401	Rv2401	hypothetical protein	No	0.885343	4.864	5.189	-0.0933133	>0.999999
Rv2401A	Rv2401A	membrane protein	No	0.781815	15.06	17.16	-0.188328	0.95473
Rv2402	Rv2402	trehalase	No	0.337488	49.7	40.29	0.302824	0.700945
Rv2403c	lppR	lipoprotein LppR	No	0.092819	67.98	31.46	1.11159	0.579091
Rv2404c	lepA	GTP-binding protein LepA	No	0.006539	56.11	28.99	0.952703	0.535811
Rv2405	Rv2405	hypothetical protein	No	0.599764	63.01	53.89	0.225563	0.847291
Rv2406c	Rv2406c	hypothetical protein	No	0.052174	39.78	108.4	-1.44625	0.560255
Rv2407	Rv2407	ribonuclease Z	No	0.917856	7.374	7.215	0.031448	>0.999999
Rv2408	PE24	PE family protein PE24	No	0.768391	0.4966	0.7468	-0.588638	0.950069
Rv2409c	Rv2409c	hypothetical protein	No	0.82762	65.38	69.41	-0.0862942	0.980953
Rv2410c	Rv2410c	hypothetical protein	No	0.611078	60.31	69.79	-0.210623	0.853772
Rv2411c	Rv2411c	hypothetical protein	No	0.411926	57.23	68.09	-0.250671	0.740936
Rv2412	rpsT	30S ribosomal protein S20	No	0.097014	530	335.8	0.65839	0.580802
Rv2413c	Rv2413c	hypothetical protein	No	0.471885	14.26	11.72	0.283001	0.770557
Rv2414c	Rv2414c	hypothetical protein	No	0.032134	27.98	16.2	0.788402	0.543412
Rv2415c	Rv2415c	hypothetical protein	No	0.043814	13.74	6.857	1.00273	0.550244
Rv2416c	eis	enhanced intracellular survival protein	No	0.827838	14.86	13.65	0.122533	0.980953
Rv2417c	Rv2417c	DegV domain-containing protein	No	0.756869	52.25	48.68	0.102102	0.943171
Rv2418c	Rv2418c	hypothetical protein	No	0.04419	57.51	34.75	0.7268	0.550244
Rv2419c	gpgP	glucosyl-3-phosphoglycerate phosphatase	No	0.40815	48.65	38.35	0.343213	0.738413
Rv2420c	Rv2420c	hypothetical protein	No	0.507835	109.9	92.9	0.242441	0.792375
Rv2421c	nadD	nicotinate-nucleotide adenylyltransferase	No	0.270595	102.9	67.95	0.598698	0.670298
Rv2422	Rv2422	hypothetical protein	No	0.073484	3.269	0.4029	3.02036	0.574252
Rv2423	Rv2423	hypothetical protein	No	0.973425	7.589	7.679	-0.0170087	>0.999999
Rv2424c	Rv2424c	transposase	No	0.051683	8.988	4.498	0.998716	0.560255
Rv2425c	Rv2425c	hypothetical protein	No	0.216307	44.22	28.04	0.657213	0.641957
Rv2426c	Rv2426c	hypothetical protein	No	0.111599	90.59	66.72	0.441233	0.587672
Rv2427A	oxyR'	hypothetical protein	No	0.155412	9.735	5.007	0.959235	0.614619
Rv2427c	proA	gamma-glutamyl phosphate reductase	No	0.051329	122	72.32	0.754415	0.560255
Rv2428	ahpC	alkyl hydroperoxide reductase subunit AhpC	No	0.013949	894.7	296	1.59581	0.535811
Rv2429	ahpD	alkyl hydroperoxide reductase AphD	No	0.012776	431.5	126.4	1.77136	0.535811
Rv2430c	PPE41	PPE family protein PPE41	No	0.012725	587.1	284	1.04772	0.535811
Rv2431c	PE25	PE family protein PE25	No	0.003947	1037	396.3	1.38775	0.535811
Rv2432c	Rv2432c	hypothetical protein	No	0.013688	61.98	27.19	1.18873	0.535811
Rv2433c	Rv2433c	hypothetical protein	No	0.947655	11.4	11.82	-0.0521962	>0.999999
Rv2434c	Rv2434c	transmembrane protein	No	0.194984	24.57	14.89	0.722554	0.631493
Rv2435c	Rv2435c	cyclase	No	0.252365	30.28	22.72	0.414402	0.661833
Rv2436	rbsK	ribokinase RbsK	No	0.377329	13.71	10.05	0.448033	0.718918
Rv2437	Rv2437	transmembrane protein	No	0.803806	4.922	5.378	-0.127825	0.968396
Rv2438A	Rv2438A	hypothetical protein	No	0.44632	0.9603	0.4471	1.10289	0.756743
Rv2438c	nadE	glutamine-dependent NAD(+) synthetase	No	0.125164	91.14	61.15	0.575732	0.603475
Rv2439c	proB	glutamate 5-kinase protein	No	0.031668	49.81	24.44	1.02719	0.543412
Rv2440c	obg	GTPase Obg	No	0.023185	220.4	107.8	1.03177	0.543412
Rv2441c	rpmA	50S ribosomal protein L27	No	0.205775	1469	1067	0.461274	0.633689
Rv2442c	rplU	50S ribosomal protein L21	No	0.100427	1212	775	0.645121	0.580802
Rv2443	dctA	C4-dicarboxylate-transport transmembrane protein DctA	No	0.236058	28.43	20.58	0.466171	0.659351
Rv2444c	rne	ribonuclease E	No	0.310364	344.7	272	0.341735	0.690997
Rv2445c	ndkA	nucleoside diphosphate kinase	No	0.049546	103.6	66.71	0.635049	0.560255
Rv2446c	Rv2446c	integral membrane protein	No	0.027703	83.51	40.48	1.04474	0.543412
Rv2447c	folC	folylpolyglutamate synthase FolC	No	0.0634	80.26	37.67	1.09127	0.560255
Rv2448c	valS	valine--tRNA ligase	No	0.084925	78.52	42.89	0.872419	0.578209
Rv2449c	Rv2449c	trans-acting enoyl reductase	No	0.060342	48.31	28.24	0.774582	0.560255
Rv2450c	rpfE	resuscitation-promoting factor RpfE	No	0.006014	297.2	18.91	3.97421	0.535811
Rv2451	Rv2451	hypothetical protein	No	0.041934	5.646	1.607	1.81286	0.543412
Rv2452c	Rv2452c	hypothetical protein	No	0.035435	53.29	29.57	0.849731	0.543412
Rv2453c	mobA	molybdenum cofactor guanylyltransferase	No	0.060925	108.3	48.67	1.15393	0.560255
Rv2454c	korB	2-oxoglutarate oxidoreductase subunit KorB	No	0.012975	372.3	137.6	1.43599	0.535811
Rv2455c	korA	2-oxoglutarate oxidoreductase subunit KorA	No	0.02503	341.3	143.7	1.24798	0.543412
Rv2456c	Rv2456c	MFS-type transporter	No	0.613742	49.9	57.58	-0.206528	0.854588
Rv2457c	clpX	ATP-dependent CLP protease ATP-binding subunit ClpX	No	0.710127	586.4	635.3	-0.115553	0.918961
Rv2458	mmuM	homocysteine S-methyltransferase MmuM	No	0.683546	7.155	6.537	0.130323	0.900435
Rv2459	Rv2459	MFS-type transporter	No	0.398373	37.5	49.68	-0.405775	0.732018
Rv2460c	clpP2	ATP-dependent CLP protease proteolytic subunit 2	No	0.45364	385.6	314.5	0.294045	0.760359
Rv2461c	clpP1	ATP-dependent CLP protease proteolytic subunit 1	No	0.422767	307.1	242.6	0.340129	0.747019
Rv2462c	tig	trigger factor	No	0.066636	330.4	185.6	0.832017	0.564244
Rv2463	lipP	esterase/lipase LipP	No	0.132179	171.9	97.5	0.818095	0.603865
Rv2464c	Rv2464c	DNA glycosylase	No	0.207257	43.55	26.79	0.700978	0.634181
Rv2465c	rpiB	ribose-5-phosphate isomerase B	No	0.005792	108.5	63.18	0.780155	0.535811
Rv2466c	Rv2466c	hypothetical protein	No	0.068543	101.2	49.16	1.04165	0.568901
Rv2467	pepN	aminopeptidase PepN	No	0.262059	62.06	45.67	0.442417	0.666158
Rv2468A	Rv2468A	hypothetical protein	No	0.703435	187.4	164.3	0.189788	0.9151
Rv2468c	Rv2468c	hypothetical protein	No	0.605312	122.5	103.3	0.245941	0.850312
Rv2469c	Rv2469c	hypothetical protein	No	0.775865	20.55	22.73	-0.145459	0.952279
Rv2470	glbO	hemoglobin GlbO	No	0.262412	61.38	39.17	0.64802	0.666321
Rv2471	aglA	alpha-glucosidase AglA	No	0.558616	38.56	34.63	0.155083	0.823357
Rv2472	Rv2472	hypothetical protein	No	0.048833	138.3	84.12	0.71728	0.560255
Rv2473	Rv2473	hypothetical protein	No	0.098198	52.51	35.04	0.583589	0.580802
Rv2474c	Rv2474c	hypothetical protein	No	0.173208	62.13	39.31	0.660394	0.61863
Rv2475c	Rv2475c	hypothetical protein	No	0.232373	120	88.32	0.442222	0.656703
Rv2476c	gdh	NAD-dependent glutamate dehydrogenase	No	0.144125	155.5	100.7	0.626851	0.60705
Rv2477c	Rv2477c	macrolide ABC transporter ATP-binding protein	No	0.1013	251.8	179.7	0.486688	0.582723
Rv2478c	Rv2478c	hypothetical protein	No	0.026628	51.3	25.54	1.0062	0.543412
Rv2479c	Rv2479c	transposase	No	0.411206	12.76	8.79	0.537693	0.740425
Rv2480c	Rv2480c	transposase	No	0.246203	15.65	8.492	0.881986	0.66132
Rv2481c	Rv2481c	hypothetical protein	No	0.203913	9.131	5.098	0.840841	0.633114
Rv2482c	plsB2	glycerol-3-phosphate acyltransferase	No	0.605237	53.03	60.75	-0.196076	0.850312
Rv2483c	plsC	bifunctional L-3-phosphoserine phosphatase/1-acyl-sn-glycerol-3-phosphate	No	0.407247	62.76	80.68	-0.362366	0.737877
Rv2484c	Rv2484c	diacyglycerol O-acyltransferase	No	0.511478	83.88	101.6	-0.276502	0.794436
Rv2485c	lipQ	carboxylesterase LipQ	No	0.001182	4.944	43.26	-3.12928	0.535811
Rv2486	echA14	enoyl-CoA hydratase EchA14	No	0.049616	48.85	26.77	0.867741	0.560255
Rv2487c	PE_PGRS42	PE-PGRS family protein PE_PGRS42	No	0.57802	2.338	2.705	-0.210354	0.834294
Rv2488c	Rv2488c	LuxR family transcriptional regulator	No	0.792757	9.728	10.55	-0.117028	0.961151
Rv2489c	Rv2489c	hypothetical protein	No	0.403208	16.89	11.37	0.570937	0.733708
Rv2490c	PE_PGRS43	PE-PGRS family protein PE_PGRS43	No	0.507871	2.721	1.944	0.485109	0.792375
Rv2491	Rv2491	hypothetical protein	No	0.020559	5.649	1.702	1.73076	0.543412
Rv2492	Rv2492	hypothetical protein	No	0.015425	8.248	4.146	0.992324	0.535811
Rv2493	vapB38	antitoxin VapB38	No	0.474711	31.25	22.52	0.472649	0.771598
Rv2494	vapC38	ribonuclease VapC38	No	0.714202	31.69	27.91	0.183246	0.92156
Rv2495c	bkdC	branched-chain keto acid dehydrogenase E2 component	No	0.312902	216.9	179.6	0.272243	0.691167
Rv2496c	bkdB	branched-chain keto acid dehydrogenase E1 component subunit beta	No	0.086431	187	117.1	0.675297	0.578209
Rv2497c	bkdA	branched-chain keto acid dehydrogenase E1 component subunit alpha	No	0.017893	247.9	142.2	0.801837	0.540243
Rv2498c	citE	citrate (pro-3S)-lyase subunit beta	No	0.482864	135.1	119.4	0.178225	0.774724
Rv2499c	Rv2499c	oxidase regulatory-like protein	No	0.315196	152.9	108	0.501557	0.691167
Rv2500c	fadE19	acyl-CoA dehydrogenase FadE19	No	0.495402	257.9	228.4	0.175249	0.783535
Rv2501c	accA1	acetyl-/propionyl-CoA carboxylase subunit alpha	No	0.214878	128.2	98.41	0.381519	0.639961
Rv2502c	accD1	acetyl-/propionyl-CoA carboxylase subunit beta	No	0.698326	94.82	84.67	0.163341	0.911459
Rv2503c	scoB	succinyl-CoA:3-ketoacid-CoA transferase subunit B	No	0.621832	125.3	109.4	0.195774	0.860588
Rv2504c	scoA	succinyl-CoA:3-ketoacid-CoA transferase subunit A	No	0.906943	165.3	161.1	0.0371302	>0.999999
Rv2505c	fadD35	fatty-acid--CoA ligase FadD35	No	0.942192	21.02	20.59	0.0298188	>0.999999
Rv2506	Rv2506	TetR family transcriptional regulator	No	0.22609	44.08	33.85	0.380968	0.652185
Rv2507	Rv2507	hypothetical protein	No	0.32957	176.4	130.8	0.431488	0.699172
Rv2508c	Rv2508c	integral membrane protein	No	0.313258	12.25	8.58	0.513732	0.691167
Rv2509	Rv2509	short-chain type dehydrogenase/reductase	No	0.199877	95.84	55.6	0.785543	0.632096
Rv2510c	Rv2510c	hypothetical protein	No	0.815869	33.9	32.24	0.0724335	0.973613
Rv2511	orn	oligoribonuclease	No	0.413279	28.38	21.12	0.426265	0.742377
Rv2512c	Rv2512c	insertion sequence element IS1081 transposase	No	0.419858	5.42	3.421	0.663875	0.746114
Rv2513	Rv2513	hypothetical protein	No	0.076219	200.4	136.3	0.556097	0.575321
Rv2514c	Rv2514c	hypothetical protein	No	0.058285	22.62	8.313	1.44416	0.560255
Rv2515c	Rv2515c	hypothetical protein	No	0.174504	8.838	4.387	1.01049	0.619091
Rv2516c	Rv2516c	hypothetical protein	No	0.359946	53.62	44.51	0.268642	0.715348
Rv2517c	Rv2517c	hypothetical protein	No	0.885995	85.91	90.77	-0.0793895	>0.999999
Rv2518c	ldtB	L,D-transpeptidase LdtB	No	0.01137	249.3	89.5	1.47792	0.535811
Rv2519	PE26	PE family protein PE26	No	0.029531	193.6	95.69	1.01664	0.543412
Rv2520c	Rv2520c	membrane protein	No	0.296522	89.62	117.4	-0.38954	0.680044
Rv2521	bcp	peroxiredoxin	No	0.734674	77.93	70.59	0.142715	0.93202
Rv2522c	Rv2522c	hypothetical protein	No	0.038248	57.46	29.92	0.941448	0.543412
Rv2523c	acpS	holo-ACP synthase	No	0.028891	137.4	86.29	0.671117	0.543412
Rv2524c	fas	fatty acid synthase	No	0.034384	131	45.67	1.52025	0.543412
Rv2525c	Rv2525c	hypothetical protein	No	0.159361	68.67	106.5	-0.633102	0.61565
Rv2526	vapB17	antitoxin VapB17	No	0.869584	47.44	48.82	-0.0413683	0.998453
Rv2527	vapC17	ribonuclease VapC17	No	0.874051	37.62	35.97	0.0647057	0.999162
Rv2528c	mrr	restriction system protein	No	0.031655	11.33	3.782	1.58293	0.543412
Rv2529	Rv2529	hypothetical protein	No	0.274729	9.252	5.629	0.716887	0.670429
Rv2530A	vapB39	antitoxin VapB39	No	0.255725	36.95	29.13	0.343069	0.661833
Rv2530c	vapC39	ribonuclease VapC39	No	0.943304	27.25	28.07	-0.0427728	>0.999999
Rv2531c	Rv2531c	amino acid decarboxylase	No	0.336495	54.32	40.29	0.431062	0.700945
Rv2532c	Rv2532c	hypothetical protein	No	0.557721	111.4	94.55	0.2366	0.822638
Rv2533c	nusB	N utilization substance protein B	No	0.274587	217.4	147.4	0.560615	0.670429
Rv2534c	efp	elongation factor P	No	0.196028	339.9	249.3	0.447227	0.631493
Rv2535c	pepQ	cytoplasmic peptidase PepQ	No	0.137814	88.91	66.55	0.417907	0.603865
Rv2536	Rv2536	transmembrane protein	No	0.756157	132.3	123.8	0.0958017	0.943171
Rv2537c	aroD	3-dehydroquinate dehydratase	No	0.131632	68.27	44.9	0.604536	0.603865
Rv2538c	aroB	3-dehydroquinate synthase	No	0.259506	75.56	49.09	0.622194	0.664103
Rv2539c	aroK	shikimate kinase	No	0.169466	138.5	84.09	0.71988	0.61756
Rv2540c	aroF	chorismate synthase	No	0.075939	201	114.8	0.808073	0.575321
Rv2541	Rv2541	hypothetical protein	No	0.26678	2.87	1.711	0.746211	0.668851
Rv2542	Rv2542	hypothetical protein	No	0.496269	45.73	36.04	0.343542	0.784239
Rv2543	lppA	lipoprotein LppA	No	0.963826	9.216	9.398	-0.0282131	>0.999999
Rv2544	lppB	lipoprotein LppB	No	0.249114	13.63	10.19	0.419632	0.661444
Rv2545	vapB18	antitoxin VapB18	No	0.353546	6.806	3.939	0.788978	0.71029
Rv2546	vapC18	ribonuclease VapC18	No	0.389101	2.302	1.344	0.776355	0.727957
Rv2547	vapB19	antitoxin VapB19	No	0.307975	30.11	18.13	0.731864	0.68931
Rv2548	vapC19	ribonuclease VapC19	No	0.399676	22.67	13.63	0.733999	0.73269
Rv2548A	Rv2548A	hypothetical protein	No	0.0765	140.9	101.9	0.467518	0.576554
Rv2549c	vapC20	ribonuclease VapC20	No	0.845089	8.515	7.802	0.126163	0.987405
Rv2550c	vapB20	antitoxin VapB20	No	0.034212	5.066	17.36	-1.77685	0.543412
Rv2551c	Rv2551c	hypothetical protein	No	0.743157	28.71	25.33	0.180706	0.935929
Rv2552c	aroE	shikimate 5-dehydrogenase	No	0.195927	54.33	37.36	0.540255	0.631493
Rv2553c	Rv2553c	membrane protein	No	0.178328	138.6	91.8	0.594361	0.620208
Rv2554c	Rv2554c	Holliday junction resolvase	No	0.154672	102	56.65	0.848421	0.614382
Rv2555c	alaS	alanine--tRNA ligase	No	0.091697	229.6	164.5	0.481035	0.579091
Rv2556c	Rv2556c	hypothetical protein	No	0.027628	185.1	104.8	0.820666	0.543412
Rv2557	Rv2557	hypothetical protein	No	0.088613	114.8	164.3	-0.51721	0.578209
Rv2558	Rv2558	hypothetical protein	No	0.240796	123.7	159.1	-0.363088	0.660623
Rv2559c	Rv2559c	hypothetical protein	No	0.588294	14.45	12.33	0.228897	0.841529
Rv2560	Rv2560	hypothetical protein	No	0.918304	27.87	26.62	0.0662024	>0.999999
Rv2561	Rv2561	conserved hypothetical protein	No	0.299907	27	38.16	-0.499102	0.682348
Rv2562	Rv2562	conserved hypothetical protein	No	0.339726	27.5	20.95	0.392481	0.702456
Rv2563	Rv2563	glutamine ABC transporter permease	No	0.176042	61.12	38.71	0.658938	0.619869
Rv2564	glnQ	glutamine ABC transporter ATP-binding protein	No	0.289938	70.34	47.54	0.565203	0.676943
Rv2565	Rv2565	NTE family protein	No	0.247425	75.27	54.06	0.477513	0.661343
Rv2566	Rv2566	hypothetical protein	No	0.631053	21.45	18.68	0.199483	0.867064
Rv2567	Rv2567	hypothetical protein	No	0.504323	39.76	45.78	-0.2034	0.790801
Rv2568c	Rv2568c	hypothetical protein	No	0.454637	19.63	14.42	0.444989	0.760385
Rv2569c	Rv2569c	hypothetical protein	No	0.327657	24.88	18.91	0.395837	0.698282
Rv2570	Rv2570	hypothetical protein	No	0.396389	7.182	3.62	0.988396	0.730926
Rv2571c	Rv2571c	transmembrane protein	No	0.256652	25.18	16.25	0.631839	0.661833
Rv2572c	aspS	aspartate--tRNA ligase	No	0.170869	64.44	49.4	0.383445	0.61756
Rv2573	Rv2573	2-dehydropantoate 2-reductase	No	0.014841	8.696	4.16	1.06377	0.535811
Rv2574	Rv2574	hypothetical protein	No	0.372073	42.28	31.96	0.403708	0.717797
Rv2575	Rv2575	membrane protein	No	0.223142	41.76	28.14	0.569499	0.649987
Rv2576c	Rv2576c	membrane protein	No	0.136422	193.6	116.7	0.730274	0.603865
Rv2577	Rv2577	hypothetical protein	No	0.081582	11.34	6.839	0.729563	0.578209
Rv2578c	Rv2578c	hypothetical protein	No	0.107331	18.11	36.71	-1.01939	0.586148
Rv2579	dhaA	haloalkane dehalogenase	No	0.314555	102.2	81.94	0.318755	0.691167
Rv2580c	hisS	histidine--tRNA ligase	No	0.273041	91.14	69.57	0.389619	0.670429
Rv2581c	Rv2581c	glyoxalase II	No	0.076039	117.4	58.8	0.997544	0.575321
Rv2582	ppiB	peptidyl-prolyl cis-trans isomerase B	No	0.377307	122.7	98.61	0.315329	0.718918
Rv2583c	relA	bifunctional (p)ppGpp synthase/hydrolase RelA	No	0.202989	193.4	138.8	0.47858	0.633114
Rv2584c	apt	adenine phosphoribosyltransferase	No	0.294808	488.8	375.2	0.381584	0.680044
Rv2585c	Rv2585c	lipoprotein	No	0.146444	178.4	136.6	0.385158	0.609065
Rv2586c	secF	protein translocase subunit SecF	No	0.220632	173.4	114.7	0.596239	0.647327
Rv2587c	secD	protein translocase subunit SecD	No	0.220947	229.3	161	0.510176	0.647608
Rv2588c	yajC	membrane protein secretion factor YajC	No	0.051081	341.6	239.8	0.510476	0.560255
Rv2589	gabT	4-aminobutyrate aminotransferase	No	0.184353	64.98	51.46	0.336544	0.620999
Rv2590	fadD9	fatty-acid--CoA ligase FadD9	No	0.09555	168.1	351.1	-1.06256	0.579091
Rv2591	PE_PGRS44	PE-PGRS family protein PE_PGRS44	No	0.128208	23.07	45.59	-0.982699	0.603865
Rv2592c	ruvB	Holliday junction ATP-dependent DNA helicase RuvB	No	0.810761	88.79	84.79	0.0665031	0.970994
Rv2593c	ruvA	Holliday junction ATP-dependent DNA helicase RuvA	No	0.787863	98.99	92.05	0.104865	0.957768
Rv2594c	ruvC	crossover junction endodeoxyribonuclease RuvC	No	0.617271	112.6	126.9	-0.172485	0.857283
Rv2595	vapB40	antitoxin VapB40	No	0.205108	153.9	99.3	0.632128	0.633689
Rv2596	vapC40	ribonuclease VapC40	No	0.143457	83.08	47.59	0.803843	0.606749
Rv2597	Rv2597	membrane protein	No	0.422517	53.77	45.99	0.225481	0.747019
Rv2598	Rv2598	hypothetical protein	No	0.683552	15.35	13.37	0.199239	0.900435
Rv2599	Rv2599	membrane protein	No	0.150622	16.33	23.05	-0.497242	0.611273
Rv2600	Rv2600	integral membrane protein	No	0.961158	74.3	73.61	0.0134604	>0.999999
Rv2601	speE	spermidine synthase	No	0.840542	14.49	13.63	0.088272	0.986203
Rv2601A	vapB41	antitoxin VapB41	No	0.916678	43.97	42.93	0.0345334	>0.999999
Rv2602	vapC41	ribonuclease VapC41	No	0.391951	49.04	40.23	0.285687	0.730044
Rv2603c	Rv2603c	transcriptional regulator	No	0.359149	232.3	183	0.344146	0.715348
Rv2604c	snoP	glutamine amidotransferase SnoP	No	0.166553	71.74	44.11	0.701672	0.61756
Rv2605c	tesB2	acyl-CoA thioesterase TesB	No	0.067685	125.5	78.96	0.668493	0.567465
Rv2606c	snzP	pyridoxine biosynthesis protein	No	0.058167	139.6	89.61	0.639567	0.560255
Rv2607	pdxH	pyridoxine/pyridoxamine 5'-phosphate oxidase	No	0.036826	51.72	23.08	1.16408	0.543412
Rv2608	PPE42	PPE family protein PPE42	No	0.420346	41.47	35.74	0.214528	0.746114
Rv2609c	Rv2609c	membrane protein	No	0.073759	106	57.15	0.891239	0.574252
Rv2610c	pimA	alpha-(1-2)-phosphatidylinositol mannosyltransferase	No	0.063245	85.25	55.82	0.610918	0.560255
Rv2611c	Rv2611c	phosphatidylinositol mannoside acyltransferase	No	0.056698	61.52	31.65	0.95885	0.560255
Rv2612c	pgsA1	CDP-diacylglycerol--inositol 3-phosphatidyltransferase	No	0.096382	71.12	42.33	0.748575	0.580802
Rv2613c	Rv2613c	AP-4-A phosphorylase	No	0.089619	120.2	70.09	0.778156	0.578209
Rv2614A	Rv2614A	hypothetical protein	No	0.112272	1.056	3.132	-1.56847	0.587672
Rv2614c	thrS	threonine--tRNA ligase	No	0.089695	104	60.36	0.784919	0.578209
Rv2615c	PE_PGRS45	PE-PGRS family protein PE_PGRS45	No	0.323576	15.1	10.43	0.533809	0.696058
Rv2616	Rv2616	hypothetical protein	No	0.488653	12.56	9.301	0.433379	0.779238
Rv2617c	Rv2617c	transmembrane protein	No	0.268368	22.46	15.93	0.495612	0.669077
Rv2618	Rv2618	hypothetical protein	No	0.806261	4.32	3.88	0.154975	0.970031
Rv2619c	Rv2619c	hypothetical protein	No	0.089264	65.88	33.18	0.989527	0.578209
Rv2620c	Rv2620c	transmembrane protein	No	0.003324	27.34	11.45	1.25567	0.535811
Rv2621c	Rv2621c	transcriptional regulator	No	0.104796	41.67	23.76	0.810474	0.586148
Rv2622	Rv2622	methyltransferase	No	0.752283	8.442	7.569	0.157482	0.941993
Rv2623	TB31.7	universal stress protein	No	0.994478	140.6	141.3	-0.00716487	>0.999999
Rv2624c	Rv2624c	universal stress protein	No	0.549459	18.01	26.17	-0.539116	0.815974
Rv2625c	rip3	zinc metalloprotease Rip3	No	0.682722	39.34	54.91	-0.481072	0.90019
Rv2626c	hrp1	hypoxic response protein	No	0.744587	220.6	291.1	-0.400082	0.936988
Rv2627c	Rv2627c	hypothetical protein	No	0.956325	41.77	40.06	0.0603047	>0.999999
Rv2628	Rv2628	hypothetical protein	No	0.354877	96.27	63.68	0.596246	0.711894
Rv2629	Rv2629	hypothetical protein	No	0.188432	269.8	176.9	0.608956	0.625446
Rv2630	Rv2630	hypothetical protein	No	0.271179	72.71	49.4	0.557643	0.670298
Rv2631	rtcB	RNA-splicing ligase RtcB	No	0.114748	32.55	20.78	0.647462	0.590856
Rv2632c	Rv2632c	hypothetical protein	No	0.17308	153.2	201.7	-0.396795	0.61863
Rv2633c	Rv2633c	hypothetical protein	No	0.181446	214.8	290.8	-0.437033	0.620999
Rv2634c	PE_PGRS46	PE-PGRS family protein PE_PGRS46	No	0.198299	8.233	11.16	-0.438847	0.632096
Rv2635	Rv2635	hypothetical protein	No	0.889942	0.3485	0.4301	-0.303513	>0.999999
Rv2636	Rv2636	O-phosphotransferase	No	0.418441	22.57	16	0.496335	0.745914
Rv2637	dedA	transmembrane protein DedA	No	0.677084	23.03	19.99	0.204236	0.898397
Rv2638	Rv2638	hypothetical protein	No	0.681669	40	33.8	0.242977	0.90019
Rv2639c	Rv2639c	integral membrane protein	No	0.533749	32.86	22.71	0.533005	0.805155
Rv2640c	Rv2640c	ArsR family transcriptional regulator	No	0.161692	68.21	36.51	0.901692	0.616115
Rv2641	cadI	cadmium inducible protein CadI	No	0.46187	29.55	37.02	-0.325147	0.763991
Rv2642	Rv2642	ArsR family transcriptional regulator	No	0.860387	19.81	18.31	0.113597	0.995322
Rv2643	arsC	arsenic-transport integral membrane protein ArsC	No	0.786073	10.04	11.14	-0.14999	0.956771
Rv2644c	Rv2644c	hypothetical protein	No	0.014035	4.919	8.727	-0.827121	0.535811
Rv2645	Rv2645	hypothetical protein	No	0.200902	94.31	62.7	0.588945	0.632096
Rv2646	Rv2646	integrase	No	0.884536	34.04	32.52	0.0659038	>0.999999
Rv2647	Rv2647	hypothetical protein	No	0.440049	29.22	17.8	0.715079	0.755006
Rv2648	Rv2648	transposase	No	0.454088	9.005	6.511	0.467847	0.760359
Rv2649	Rv2649	transposase	No	0.13276	5.849	3.49	0.744963	0.603865
Rv2650c	Rv2650c	prophage protein	No	0.063267	93.2	60.27	0.62889	0.560255
Rv2651c	Rv2651c	prophage protease	No	0.084741	162.7	84.95	0.937528	0.578209
Rv2652c	Rv2652c	prophage protein	No	0.193285	31.33	25.58	0.292529	0.629547
Rv2653c	Rv2653c	toxin	No	0.654996	9.532	11.8	-0.307936	0.882947
Rv2654c	Rv2654c	antitoxin	No	0.723048	1.357	1.285	0.0786524	0.926359
Rv2655c	Rv2655c	prophage protein	No	0.777047	8.978	8.345	0.105482	0.953235
Rv2656c	Rv2656c	prophage protein	No	0.340516	37.75	25.93	0.541854	0.702861
Rv2657c	Rv2657c	prophage protein	No	0.652439	124.6	110.6	0.171953	0.881773
Rv2658c	Rv2658c	prophage protein	No	0.892748	25.77	25.02	0.0426107	>0.999999
Rv2659c	Rv2659c	prophage integrase	No	0.130008	42.2	23.1	0.86935	0.603865
Rv2660c	Rv2660c	hypothetical protein	No	0.980545	2.512	2.567	-0.0312468	>0.999999
Rv2661c	Rv2661c	hypothetical protein	No	0.294097	9.884	6.378	0.631991	0.680044
Rv2662	Rv2662	hypothetical protein	No	0.004695	99.89	25.64	1.96194	0.535811
Rv2663	Rv2663	hypothetical protein	No	0.715186	109.7	99.44	0.141665	0.921565
Rv2664	Rv2664	hypothetical protein	No	0.036672	81.9	54.48	0.588137	0.543412
Rv2665	Rv2665	hypothetical protein	No	0.081927	124.7	97.51	0.354839	0.578209
Rv2666	Rv2666	transposase	No	0.755907	4.198	3.646	0.203388	0.943171
Rv2667	clpC2	ATP-dependent protease ATP-binding subunit ClpC	No	0.397592	3.222	4.639	-0.525857	0.73149
Rv2668	Rv2668	hypothetical protein	No	0.332843	31.01	21.21	0.547989	0.699172
Rv2669	Rv2669	GCN5-like N-acetyltransferase	No	0.971648	16.1	16.23	-0.0116023	>0.999999
Rv2670c	Rv2670c	hypothetical protein	No	0.545061	4.24	3.349	0.340334	0.81291
Rv2671	ribD	bifunctional diaminohydroxyphosphoribosylaminopyrimidine	No	0.225751	12.71	8.553	0.571462	0.652185
Rv2672	Rv2672	protease	No	0.2254	64.39	44.47	0.534004	0.652185
Rv2673	aftC	alpha-(1->3)-arabinofuranosyltransferase	No	0.084864	56.19	34.84	0.689569	0.578209
Rv2674	msrB	peptide methionine sulfoxide reductase MsrB	No	0.174493	103.2	73.64	0.486881	0.619091
Rv2675c	Rv2675c	hypothetical protein	No	0.917901	71.6	69.71	0.038594	>0.999999
Rv2676c	Rv2676c	hypothetical protein	No	0.497456	68.53	52.89	0.373741	0.78505
Rv2677c	hemY	protoporphyrinogen oxidase	No	0.975035	33.6	33.32	0.0120728	>0.999999
Rv2678c	hemE	uroporphyrinogen decarboxylase	No	0.308466	60.15	43.11	0.480542	0.689627
Rv2679	echA15	enoyl-CoA hydratase EchA15	No	0.156737	59.31	33.85	0.80912	0.614619
Rv2680	Rv2680	hypothetical protein	No	0.771608	95.28	102.5	-0.105379	0.950784
Rv2681	Rv2681	hypothetical protein	No	0.45218	40.2	49.36	-0.296147	0.759771
Rv2682c	dxs1	1-deoxy-D-xylulose 5-phosphate synthase	No	0.422126	120.4	100.4	0.262076	0.747019
Rv2683	Rv2683	hypothetical protein	No	0.237192	63.18	43.15	0.550107	0.659351
Rv2684	arsA	arsenic-transport integral membrane protein ArsA	No	0.255495	54.49	33.37	0.70744	0.661833
Rv2685	arsB1	arsenic-transport integral membrane protein ArsB	No	0.316266	57.72	42.57	0.439234	0.691167
Rv2686c	Rv2686c	antibiotic ABC transporter permease	No	0.182719	35.86	25.08	0.515838	0.620999
Rv2687c	Rv2687c	antibiotic ABC transporter permease	No	0.254705	31.53	17.96	0.811938	0.661833
Rv2688c	Rv2688c	antibiotic ABC transporter ATP-binding protein	No	0.16441	90.37	57.6	0.649775	0.61756
Rv2689c	Rv2689c	hypothetical protein	No	0.482393	18.78	16.14	0.218556	0.774724
Rv2690c	Rv2690c	integral membrane protein	No	0.136413	28.13	21.86	0.363816	0.603865
Rv2691	ceoB	TRK system potassium uptake protein CeoB	No	0.145165	101	67.15	0.588896	0.608387
Rv2692	ceoC	TRK system potassium uptake protein CeoC	No	0.237692	85.71	54.6	0.650563	0.659351
Rv2693c	Rv2693c	integral membrane protein	No	0.128084	57.34	34.72	0.723775	0.603865
Rv2694c	Rv2694c	hypothetical protein	No	0.106725	219.6	161.5	0.443344	0.586148
Rv2695	Rv2695	hypothetical protein	No	0.475963	6.152	4.724	0.381047	0.77232
Rv2696c	Rv2696c	hypothetical protein	No	0.194964	137.8	102.4	0.42836	0.631493
Rv2697c	dut	deoxyuridine 5'-triphosphate nucleotidohydrolase	No	0.083301	257.9	157	0.716047	0.578209
Rv2698	Rv2698	transmembrane protein	No	0.335235	22.49	13.89	0.695237	0.700514
Rv2699c	Rv2699c	hypothetical protein	No	0.037279	208.9	82.35	1.34297	0.543412
Rv2700	Rv2700	hypothetical protein	No	0.140567	88.18	45.88	0.942586	0.605477
Rv2701c	suhB	inositol-1-monophosphatase SuhB	No	0.296071	23.48	15.05	0.641669	0.680044
Rv2702	ppgK	polyphosphate glucokinase	No	0.046635	41.59	27.69	0.586872	0.558763
Rv2703	sigA	RNA polymerase sigma factor SigA	No	0.025266	1067	625.5	0.770478	0.543412
Rv2704	Rv2704	hypothetical protein	No	0.172376	172.4	105.7	0.705784	0.61863
Rv2705c	Rv2705c	hypothetical protein	No	0.033899	70.75	45.14	0.648324	0.543412
Rv2706c	Rv2706c	hypothetical protein	No	0.950712	12.56	12.89	-0.0374158	>0.999999
Rv2707	Rv2707	hypothetical protein	No	0.012738	180.4	74.39	1.27802	0.535811
Rv2708c	Rv2708c	hypothetical protein	No	0.346118	157.9	125.6	0.330175	0.706142
Rv2709	Rv2709	transmembrane protein	No	0.373856	84.42	59.88	0.495511	0.717797
Rv2710	sigB	RNA polymerase sigma factor SigB	No	0.213691	1091	778.2	0.487438	0.639254
Rv2711	ideR	iron-dependent repressor and activator IdeR	No	0.362168	452.9	348.3	0.378862	0.71589
Rv2712c	Rv2712c	hypothetical protein	No	0.547126	9.47	12.06	-0.348794	0.814332
Rv2713	sthA	pyridine nucleotide transhydrogenase	No	0.653839	41.29	36.53	0.176711	0.882392
Rv2714	Rv2714	hypothetical protein	No	0.205168	112.3	74.27	0.596506	0.633689
Rv2715	Rv2715	hydrolase	No	0.200876	226.4	137.7	0.717345	0.632096
Rv2716	Rv2716	hypothetical protein	No	0.255689	140.8	111.7	0.334018	0.661833
Rv2717c	Rv2717c	hypothetical protein	No	0.240973	63.39	39.13	0.69598	0.660623
Rv2718c	nrdR	transcriptional regulator NrdR	No	0.314623	182	129.2	0.494332	0.691167
Rv2719c	Rv2719c	membrane protein	No	0.523331	162	136	0.252387	0.800392
Rv2720	lexA	repressor LexA	No	0.881512	528	552.6	-0.0656976	>0.999999
Rv2721c	Rv2721c	hypothetical protein	No	0.708922	144.3	157.7	-0.128111	0.918064
Rv2722	Rv2722	hypothetical protein	No	0.704044	13.17	11.49	0.196877	0.91569
Rv2723	Rv2723	integral membrane protein	No	0.245914	53.88	39.35	0.453386	0.66132
Rv2724c	fadE20	acyl-CoA dehydrogenase FadE20	No	0.016885	79.14	161.7	-1.03084	0.540243
Rv2725c	hflX	GTP-binding protein HflX	No	0.528627	91.68	77.35	0.245206	0.802735
Rv2726c	dapF	diaminopimelate epimerase	No	0.313052	114.6	87.26	0.393215	0.691167
Rv2727c	miaA	tRNA delta(2)-isopentenylpyrophosphate transferase	No	0.062258	28.6	10.94	1.3864	0.560255
Rv2728c	Rv2728c	hypothetical protein	No	0.16996	27.47	12.85	1.09609	0.61756
Rv2729c	Rv2729c	integral membrane protein	No	0.002422	73.63	24.32	1.59815	0.535811
Rv2730	Rv2730	hypothetical protein	No	0.938572	9.216	9.14	0.0119466	>0.999999
Rv2731	Rv2731	hypothetical protein	No	0.360744	37.68	43.98	-0.223049	0.71552
Rv2732c	Rv2732c	transmembrane protein	No	0.792107	45.4	41.61	0.125762	0.96072
Rv2733c	Rv2733c	(dimethylallyl)adenosine tRNA methylthiotransferase	No	0.082149	65.6	38.07	0.785041	0.578209
Rv2734	Rv2734	hypothetical protein	No	0.617189	23.29	19.61	0.248121	0.857283
Rv2735c	Rv2735c	hypothetical protein	No	0.303008	96.78	77.25	0.325174	0.684937
Rv2736c	recX	regulatory protein RecX	No	0.797613	184.9	176.1	0.0703503	0.964503
Rv2737A	Rv2737A	conserved cysteine rich protein	No	0.330019	1.608	3.908	-1.28116	0.699172
Rv2737c	recA	recombinase A	No	0.538402	330.3	275.6	0.261201	0.809903
Rv2738c	Rv2738c	hypothetical protein	No	0.241348	48.82	36.5	0.419576	0.660879
Rv2739c	Rv2739c	transferase	No	0.303012	38.64	30.49	0.341759	0.684937
Rv2740	ephG	epoxide hydrolase	No	0.392865	41.14	52.58	-0.353972	0.730411
Rv2741	PE_PGRS47	PE-PGRS family protein PE_PGRS47	No	0.560426	33.51	37.06	-0.145271	0.824997
Rv2742c	Rv2742c	hypothetical protein	No	0.255612	23.47	16.76	0.485796	0.661833
Rv2743c	Rv2743c	hypothetical protein	No	0.38925	151.5	117.3	0.369115	0.727957
Rv2744c	35kd_ag	hypothetical protein	No	0.173226	362.8	249	0.543029	0.61863
Rv2745c	clgR	transcriptional regulator ClgR	No	0.892845	336.5	325	0.0501668	>0.999999
Rv2746c	pgsA3	CDP-diacylglycerol--glycerol-3-phosphate 3-phosphatidyltransferase	No	0.489758	25.75	19.18	0.42497	0.780305
Rv2747	argA	L-glutamate alpha-N-acetyltranferase	No	0.050616	19.44	12.41	0.647525	0.560255
Rv2748c	ftsK	DNA translocase FtsK	No	0.885006	87.74	84.31	0.0575309	>0.999999
Rv2749	Rv2749	hypothetical protein	No	0.205632	50.55	33.72	0.584107	0.633689
Rv2750	Rv2750	dehydrogenase	No	0.113124	49.83	28.6	0.800999	0.587746
Rv2751	Rv2751	hypothetical protein	No	0.301807	46.02	32.48	0.502709	0.684305
Rv2752c	Rv2752c	ribonuclease J	No	0.210083	82.47	55.56	0.569823	0.637554
Rv2753c	dapA	4-hydroxy-tetrahydrodipicolinate synthase	No	0.116351	202.7	130.9	0.630881	0.593061
Rv2754c	thyX	thymidylate synthase ThyX	No	0.178795	27.78	17.38	0.676619	0.620208
Rv2755c	hsdS.1	Type I restriction/modification system specificity determinant hsdS_1	No	0.185544	39.68	31.89	0.315308	0.622817
Rv2756c	hsdM	type I restriction/modification system DNA methylase HsdM	No	0.743829	31.78	34.47	-0.117222	0.93636
Rv2757c	vapC21	ribonuclease VapC21	No	0.986352	25	25.13	-0.00748258	>0.999999
Rv2758c	vapB21	antitoxin VapB21	No	0.780853	15.38	17.52	-0.187947	0.954712
Rv2759c	vapC42	ribonuclease VapC42	No	0.585747	18.34	23.05	-0.329773	0.839901
Rv2760c	vapB42	antitoxin VapB42	No	0.426705	34.57	26.77	0.368903	0.748426
Rv2761c	hsdS	type I restriction/modification system specificity determinant HsdS	No	0.49818	42.02	37.66	0.158043	0.78533
Rv2762c	Rv2762c	hypothetical protein	No	0.751781	70.6	77.96	-0.143066	0.941563
Rv2763c	dfrA	dihydrofolate reductase	No	0.688808	108.4	95.77	0.178719	0.904622
Rv2764c	thyA	thymidylate synthase ThyA	No	0.239393	197	136.4	0.530352	0.660598
Rv2765	Rv2765	hydrolase	No	0.179677	15.04	11.01	0.44999	0.620999
Rv2766c	Rv2766c	short-chain type dehydrogenase/reductase	No	0.124842	45.44	26.98	0.752072	0.603475
Rv2767c	Rv2767c	membrane protein	No	0.368246	22.63	16.64	0.443581	0.717797
Rv2768c	PPE43	PPE family protein PPE43	No	0.399756	28.69	22.81	0.330882	0.73269
Rv2769c	PE27	PE family protein PE27	No	0.906245	32.61	31.13	0.0670089	>0.999999
Rv2770c	PPE44	PPE family protein PPE44	No	0.737057	28.11	31.27	-0.153696	0.932399
Rv2771c	Rv2771c	hypothetical protein	No	0.777347	53.43	46.88	0.188677	0.953352
Rv2772c	Rv2772c	transmembrane protein	No	0.905146	61.04	58.61	0.0586081	>0.999999
Rv2773c	dapB	4-hydroxy-tetrahydrodipicolinate reductase	No	0.682784	77.11	68.55	0.169761	0.90019
Rv2774c	Rv2774c	hypothetical protein	No	0.205312	9.07	6.267	0.533328	0.633689
Rv2775	Rv2775	GCN5-like N-acetyltransferase	No	0.765966	64.85	60.15	0.108542	0.94958
Rv2776c	Rv2776c	oxidoreductase	No	0.544181	44.55	36.58	0.28437	0.812306
Rv2777c	Rv2777c	hypothetical protein	No	0.419958	151	122	0.307667	0.746114
Rv2778c	Rv2778c	hypothetical protein	No	0.166731	182.4	141.4	0.367324	0.61756
Rv2779c	Rv2779c	Lrp/AsnC family transcriptional regulator	No	0.067671	29.87	18.4	0.698991	0.567465
Rv2780	ald	L-alanine dehydrogenase	No	0.974289	115.2	116.2	-0.0124694	>0.999999
Rv2781c	Rv2781c	oxidoreductase	No	0.135207	126.7	66.19	0.936731	0.603865
Rv2782c	pepR	zinc protease	No	0.177067	144.6	77.51	0.899613	0.620208
Rv2783c	gpsI	bifunctional guanosine pentaphosphate synthetase/polyribonucleotide nucleotidyltransferase	No	0.26764	392.2	284.2	0.464683	0.668851
Rv2784c	lppU	lipoprotein LppU	No	0.110162	140.5	111.1	0.338711	0.586673
Rv2785c	rpsO	30S ribosomal protein S15	No	0.129742	702.1	462.5	0.602223	0.603865
Rv2786c	ribF	bifunctional riboflavin kinase /FMN adenylyltransferase	No	0.388701	40.4	28.91	0.482787	0.727699
Rv2787	Rv2787	hypothetical protein	No	0.138575	13.51	8.733	0.629478	0.604029
Rv2788	sirR	transcriptional repressor SirR	No	0.092888	43.04	29.86	0.527464	0.579091
Rv2789c	fadE21	acyl-CoA dehydrogenase FadE21	No	0.117139	110.4	66.14	0.739145	0.594389
Rv2790c	ltp1	lipid-transfer protein	No	0.042022	237	150.7	0.653208	0.543412
Rv2791c	Rv2791c	transposase	No	0.071475	280	169.2	0.726697	0.572827
Rv2792c	Rv2792c	resolvase	No	0.065368	218.6	138.2	0.661536	0.561032
Rv2793c	truB	tRNA pseudouridine synthase B	No	0.086961	147.6	75.74	0.962565	0.578209
Rv2794c	pptT	phosphopantetheinyl transferase	No	0.1735	78.89	43.57	0.856507	0.61863
Rv2795c	Rv2795c	hypothetical protein	No	0.04244	132.2	64.52	1.0349	0.543412
Rv2796c	lppV	lipoprotein LppV	No	0.893444	35.55	36.58	-0.0412055	>0.999999
Rv2797c	Rv2797c	hypothetical protein	No	0.250446	20.99	15.5	0.437434	0.661444
Rv2798c	Rv2798c	hypothetical protein	No	0.736292	67.95	60.68	0.163252	0.932027
Rv2799	Rv2799	membrane protein	No	0.136679	111.2	65.1	0.772427	0.603865
Rv2800	Rv2800	hydrolase	No	0.160043	32.69	20.85	0.648802	0.616115
Rv2801A	mazE9	antitoxin MazE9	No	0.400154	19.95	23.3	-0.223941	0.73269
Rv2801c	mazF9	mRNA interferase MazF9	No	0.808674	12.78	13.82	-0.11287	0.970547
Rv2802c	Rv2802c	arginine/hypothetical protein	No	0.346106	15.37	9.452	0.701426	0.706142
Rv2803	Rv2803	hypothetical protein	No	0.801783	33.36	31.38	0.0882739	0.967321
Rv2804c	Rv2804c	hypothetical protein	No	0.222186	1.026	0	#NUM!	0.649987
Rv2805	Rv2805	hypothetical protein	No	0.071486	31.52	19.9	0.663499	0.572827
Rv2806	Rv2806	membrane protein	No	0.663553	18.14	13.84	0.390331	0.889618
Rv2807	Rv2807	hypothetical protein	No	0.518953	2.433	1.794	0.439556	0.798068
Rv2808	Rv2808	hypothetical protein	No	0.081422	137	74.45	0.879832	0.578209
Rv2809	Rv2809	hypothetical protein	No	0.681993	125.4	109	0.202209	0.90019
Rv2810c	Rv2810c	transposase	No	0.592193	0.7159	0.4264	0.747551	0.843903
Rv2811	Rv2811	hypothetical protein	No	0.980357	3.894	3.949	-0.0202345	>0.999999
Rv2812	Rv2812	transposase	No	0.122945	3.159	1.424	1.14952	0.602963
Rv2813	Rv2813	hypothetical protein	No	0.038294	5.1	1.85	1.46297	0.543412
Rv2814c	Rv2814c	transposase	No	0.211022	13.48	8.742	0.624785	0.638437
Rv2815c	Rv2815c	transposase	No	0.233824	20.95	12.62	0.731238	0.657654
Rv2816c	cas2	CRISPR-associated endoribonuclease Cas2	No	0.482832	14.77	11.41	0.372371	0.774724
Rv2817c	cas1	CRISPR-associated endonuclease Cas1	No	0.978646	12.92	12.79	0.0145898	>0.999999
Rv2818c	csm6	CRISPR-associated protein Csm6	No	0.502432	41.19	37.08	0.151653	0.790349
Rv2819c	csm5	CRISPR type III-associated RAMP protein Csm5	No	0.963561	39.68	40.16	-0.0173472	>0.999999
Rv2820c	csm4	CRISPR type III-associated RAMP protein Csm4	No	0.822032	32.97	35.61	-0.111129	0.977533
Rv2821c	csm3	CRISPR type III-associated RAMP protein Csm3	No	0.086741	62.96	99.37	-0.658375	0.578209
Rv2822c	csm2	CRISPR type III-associated protein Csm2	No	0.190409	52.97	77.06	-0.540807	0.627325
Rv2823c	csm1	CRISPR-associated protein Cas10/Csm1	No	0.394847	26.43	19.16	0.464079	0.730926
Rv2824c	cas6	CRISPR-associated endoribonuclease Cas6	No	0.168496	22.3	14.14	0.657262	0.61756
Rv2825c	Rv2825c	hypothetical protein	No	0.088392	75.77	54.79	0.467714	0.578209
Rv2826c	Rv2826c	hypothetical protein	No	0.843899	13.37	14.09	-0.0756721	0.987405
Rv2827c	Rv2827c	hypothetical protein	No	0.436938	37.82	28.8	0.393081	0.755006
Rv2828A	Rv2828A	hypothetical protein	No	0.59459	38.82	33.07	0.231277	0.844817
Rv2828c	Rv2828c	hypothetical protein	No	0.22142	29.9	19.09	0.647328	0.648672
Rv2829c	vapC22	ribonuclease VapC22	No	0.336663	65.29	42.33	0.625182	0.700945
Rv2830c	vapB22	antitoxin VapB22	No	0.243853	76.99	50.54	0.607245	0.66132
Rv2831	echA16	enoyl-CoA hydratase EchA16	No	0.386953	52.38	40.18	0.382538	0.726265
Rv2832c	ugpC	sn-glycerol-3-phosphate ABC transporter ATP-binding protein UgpC	No	0.302767	17.78	13.49	0.398365	0.684907
Rv2833c	ugpB	sn-glycerol-3-phosphate ABC transporter substrate-binding lipoprotein UgpB	No	0.045363	23.18	10.95	1.08195	0.555807
Rv2834c	ugpE	sn-glycerol-3-phosphate ABC transporter permease UgpE	No	0.135133	15.54	8.76	0.826984	0.603865
Rv2835c	ugpA	sn-glycerol-3-phosphate ABC transporter permease UgpA	No	0.176003	17.28	8.332	1.05237	0.619869
Rv2836c	dinF	DNA-damage-inducible protein DinF	No	0.102337	72.05	43.98	0.712151	0.584533
Rv2837c	nrnA	bifunctional oligoribonuclease/PAP phosphatase NrnA	No	0.079754	228.7	129.5	0.820504	0.578209
Rv2838c	rbfA	ribosome-binding factor RbfA	No	0.202796	461.6	346.8	0.412539	0.632966
Rv2839c	infB	translation initiation factor IF-2	No	0.084886	471.5	290.5	0.69872	0.578209
Rv2840c	Rv2840c	hypothetical protein	No	0.145925	2101	1631	0.365319	0.609065
Rv2841c	nusA	transcription termination/antitermination protein NusA	No	0.443052	74.44	59.17	0.331212	0.755006
Rv2842c	rimP	ribosome maturation factor RimP	No	0.496791	135.2	105.2	0.36196	0.784604
Rv2843	Rv2843	hypothetical protein	No	0.279885	63.7	41.95	0.602623	0.672507
Rv2844	Rv2844	hypothetical protein	No	0.05648	99	55.1	0.845376	0.560255
Rv2845c	proS	proline--tRNA ligase	No	0.153114	67.92	45.66	0.572906	0.612228
Rv2846c	efpA	MFS-type transporter EfpA	No	0.291581	205.1	161.6	0.3439	0.678195
Rv2847c	cysG	multifunctional uroporphyrin-III C-methyltransferase/precorrin-2 oxidase/ferrochelatase	No	0.276116	27.43	20.5	0.420131	0.671046
Rv2848c	cobB	cobyrinic acid A,C-diamide synthase	No	0.298373	32.9	20.73	0.666367	0.680666
Rv2849c	cobO	cob(I)alamin adenosyltransferase	No	0.088694	81.1	58.21	0.478435	0.578209
Rv2850c	Rv2850c	magnesium chelatase	No	0.274543	53.89	37.27	0.532003	0.670429
Rv2851c	Rv2851c	GCN5-like N-acetyltransferase	No	0.214868	112.1	81.48	0.460268	0.639961
Rv2852c	mqo	malate:quinone oxidoreductase	No	0.099401	76.64	48.61	0.656844	0.580802
Rv2853	PE_PGRS48	PE-PGRS family protein PE_PGRS48	No	0.372953	21.72	17.07	0.347561	0.717797
Rv2854	Rv2854	hypothetical protein	No	0.356474	27.06	18.6	0.540859	0.713475
Rv2855	mtr	mycothione reductase	No	0.601126	33.52	29.43	0.187735	0.848603
Rv2856	nicT	nickel-transport integral membrane protein NicT	No	0.00988	87.02	38.68	1.16976	0.535811
Rv2857c	Rv2857c	short-chain type dehydrogenase/reductase	No	0.051629	132	74.73	0.820779	0.560255
Rv2858c	aldC	aldehyde dehydrogenase AldC	No	0.17667	78.92	52.55	0.5867	0.619918
Rv2859c	Rv2859c	glutamine amidotransferase	No	0.314655	57.59	39.24	0.553493	0.691167
Rv2860c	glnA4	glutamine synthetase	No	0.131906	49.09	29.62	0.728858	0.603865
Rv2861c	mapB	methionine aminopeptidase	No	0.115269	157.8	92.69	0.767612	0.590856
Rv2862A	vapB23	antitoxin VapB23			0	0	#NUM!
Rv2862c	Rv2862c	hypothetical protein	No	0.151168	19.61	11.62	0.754979	0.611273
Rv2863	vapC23	ribonuclease VapC23	No	0.815528	0.3778	0.2726	0.470837	0.973599
Rv2864c	Rv2864c	penicillin-binding lipoprotein	No	0.444473	18.7	26	-0.475473	0.755288
Rv2865	relF	antitoxin RelF	No	0.394046	25.6	18.59	0.461617	0.730833
Rv2866	relG	toxin RelG	No	0.517733	11.35	13.77	-0.278836	0.797816
Rv2867c	Rv2867c	GCN5-like N-acetyltransferase	No	0.296939	167.5	107.6	0.638483	0.680044
Rv2868c	gcpE	4-hydroxy-3-methylbut-2-en-1-yl diphosphate synthase	No	0.204438	313.3	233.9	0.421653	0.633689
Rv2869c	rip	zinc metalloprotease	No	0.134482	122.2	72.75	0.748225	0.603865
Rv2870c	dxr	1-deoxy-D-xylulose 5-phosphate reductoisomerase	No	0.281181	48.43	32.87	0.55913	0.672507
Rv2871	vapB43	antitoxin VapB43	No	0.374433	33.46	24.79	0.432679	0.717797
Rv2872	vapC43	ribonuclease VapC43	No	0.236812	37.71	24.04	0.64951	0.659351
Rv2873	mpt83	cell surface lipoprotein	No	0.08923	100.2	56.58	0.824518	0.578209
Rv2874	dipZ	integral membrane C-type cytochrome biogenesis protein DipZ	No	0.021729	21.99	8.067	1.44674	0.543412
Rv2875	mpt70	major secreted immunogenic protein Mpt70	No	0.007095	274.6	130.4	1.07439	0.535811
Rv2876	Rv2876	transmembrane protein	No	0.167636	260.1	174.6	0.575013	0.61756
Rv2877c	Rv2877c	integral membrane protein	No	0.214299	33.68	21.83	0.62558	0.639634
Rv2878c	mpt53	soluble secreted antigen Mpt53	No	0.090671	196.7	104.3	0.915258	0.579091
Rv2879c	Rv2879c	conserved hypothetical protein	No	0.344841	180.9	140.1	0.368735	0.705881
Rv2880c	Rv2880c	conserved hypothetical protein	No	0.171182	142.5	97.9	0.541581	0.618072
Rv2881c	cdsA	phosphatidate cytidylyltransferase	No	0.151724	154.4	84.17	0.875295	0.611631
Rv2882c	frr	ribosome recycling factor	No	0.052048	464.6	324.1	0.51955	0.560255
Rv2883c	pyrH	uridylate kinase	No	0.117446	208.3	149.5	0.478517	0.595054
Rv2884	Rv2884	transcriptional regulator	No	0.927119	53.24	55.15	-0.0508503	>0.999999
Rv2885c	Rv2885c	transposase	No	0.872128	38.91	37.03	0.0714464	0.999034
Rv2886c	Rv2886c	resolvase	No	0.927088	31.37	31.74	-0.0169166	>0.999999
Rv2887	Rv2887	HTH-type transcriptional regulator	No	0.007791	42.11	29.26	0.525233	0.535811
Rv2888c	amiC	amidase AmiC	No	0.235462	200.1	135.6	0.561364	0.659112
Rv2889c	tsf	elongation factor EF-Ts	No	0.148889	338.6	223	0.602538	0.611273
Rv2890c	rpsB	30S ribosomal protein S2	No	0.308412	588.1	476.7	0.30298	0.689627
Rv2891	Rv2891	hypothetical protein	No	0.938939	0.9814	0.9296	0.0782312	>0.999999
Rv2892c	PPE45	PPE family protein PPE45	No	0.226194	13.15	9.112	0.529223	0.652185
Rv2893	Rv2893	oxidoreductase	No	0.828467	2.364	2.552	-0.110398	0.981325
Rv2894c	xerC	tyrosine recombinase XerC	No	0.212725	40.45	25.5	0.665642	0.638829
Rv2895c	viuB	mycobactin utilization protein ViuB	No	0.185862	85.49	57.17	0.580497	0.622817
Rv2896c	Rv2896c	hypothetical protein	No	0.231997	17.48	13.02	0.424976	0.656703
Rv2897c	Rv2897c	hypothetical protein	No	0.570568	5.313	4.484	0.24474	0.829285
Rv2898c	Rv2898c	hypothetical protein	No	0.045572	26.71	18.22	0.551857	0.556131
Rv2899c	fdhD	formate dehydrogenase accessory protein FdhD	No	0.650084	32.97	28.59	0.205643	0.880941
Rv2900c	fdhF	formate dehydrogenase subunit alpha FdhF	No	0.109405	78.53	55.42	0.502837	0.586148
Rv2901c	Rv2901c	hypothetical protein	No	0.725516	296.4	267.8	0.146389	0.927266
Rv2902c	rnhB	ribonuclease HII	No	0.164884	209.1	163.9	0.351377	0.61756
Rv2903c	lepB	signal peptidase	No	0.212981	474	319.2	0.570426	0.638829
Rv2904c	rplS	50S ribosomal protein L19	No	0.048815	891.4	571.2	0.642077	0.560255
Rv2905	lppW	lipoprotein LppW	No	0.484834	194.9	236.7	-0.280326	0.776076
Rv2906c	trmD	tRNA (guanine-N1)-methyltransferase	No	0.024787	53.73	28.66	0.906689	0.543412
Rv2907c	rimM	16S rRNA processing protein RimM	No	0.054094	133.6	61.6	1.11692	0.560255
Rv2908c	Rv2908c	hypothetical protein	No	0.064196	317.8	168.4	0.916227	0.560255
Rv2909c	rpsP	30S ribosomal protein S16	No	0.020733	694.4	349.4	0.990887	0.543412
Rv2910c	Rv2910c	hypothetical protein	No	0.51963	8.684	6.277	0.468285	0.798096
Rv2911	dacB2	penicillin-binding protein DacB2	No	0.092368	59.77	30.87	0.953216	0.579091
Rv2912c	Rv2912c	TetR family HTH-type transcriptional regulator	No	0.256625	24.31	16.32	0.574909	0.661833
Rv2913c	Rv2913c	D-amino acid aminohydrolase	No	0.874983	10.62	11.2	-0.076715	0.999224
Rv2914c	pknI	serine/threonine-protein kinase PknI	No	0.705198	32.68	28.88	0.178337	0.916588
Rv2915c	Rv2915c	hypothetical protein	No	0.312985	46.18	34.22	0.432428	0.691167
Rv2916c	ffh	signal recognition particle protein	No	0.059335	105	79.67	0.398281	0.560255
Rv2917	Rv2917	hypothetical protein	No	0.015555	32.93	13.24	1.3145	0.535811
Rv2918c	glnD	bifunctional uridylyltransferase/uridylyl-removing enzyme	No	0.046841	38.27	24.77	0.62762	0.558763
Rv2919c	glnB	nitrogen regulatory protein P-II	No	0.411221	263.3	205.5	0.357569	0.740425
Rv2920c	amt	ammonium transporter integral membrane protein	No	0.16972	43.67	32.71	0.416911	0.61756
Rv2921c	ftsY	signal recognition particle receptor FtsY	No	0.586089	52.12	46.29	0.171137	0.839901
Rv2922A	acyP	acylphosphatase	No	0.732963	20.06	18.68	0.102827	0.931134
Rv2922c	smc	chromosome partition protein Smc	No	0.4419	48.26	38.8	0.314771	0.755006
Rv2923c	Rv2923c	hypothetical protein	No	0.286304	27.23	17.72	0.619818	0.674887
Rv2924c	fpg	formamidopyrimidine-DNA glycosylase	No	0.146246	17.51	9.647	0.860027	0.609065
Rv2925c	rnc	ribonuclease III	No	0.251521	130.6	97.06	0.428206	0.661444
Rv2926c	Rv2926c	hypothetical protein	No	0.282215	144.9	107.1	0.436099	0.672507
Rv2927c	Rv2927c	hypothetical protein	No	0.409805	267.1	226	0.241057	0.739625
Rv2928	tesA	thioesterase TesA	No	0.152738	103.1	77.55	0.410846	0.612228
Rv2929	Rv2929	hypothetical protein	No	0.247803	74.23	49.58	0.582244	0.661444
Rv2930	fadD26	fatty-acid--CoA ligase FadD26	No	0.008973	916.5	228.1	2.00647	0.535811
Rv2931	ppsA	phthiocerol synthesis polyketide synthase type I PpsA	No	0.006278	458.3	71.77	2.67484	0.535811
Rv2932	ppsB	phthiocerol synthesis polyketide synthase type I PpsB	No	0.00391	241	48.66	2.30822	0.535811
Rv2933	ppsC	phthiocerol synthesis polyketide synthase type I PpsC	No	0.007196	222.8	48	2.21464	0.535811
Rv2934	ppsD	phthiocerol synthesis polyketide synthase type I PpsD	No	0.002172	209.3	51.38	2.02629	0.535811
Rv2935	ppsE	phthiocerol synthesis polyketide synthase type I PpsE	No	0.035034	290	122.8	1.23974	0.543412
Rv2936	drrA	daunorubicin ABC transporter ATP-binding protein DrrA	No	0.024357	359.1	146.3	1.29546	0.543412
Rv2937	drrB	daunorubicin ABC transporter permease DrrB	No	0.038179	163.7	59.4	1.46252	0.543412
Rv2938	drrC	daunorubicin ABC transporter permease DrrC	No	0.048768	125.3	54.16	1.21009	0.560255
Rv2939	papA5	phthiocerol/phthiodiolone dimycocerosyl transferase	No	0.107856	129	74.32	0.795549	0.586148
Rv2940c	mas	multifunctional mycocerosic acid synthase	No	0.038134	502.4	233.3	1.10665	0.543412
Rv2941	fadD28	long-chain-fatty-acid--AMP ligase FadD28	No	0.63797	347.4	307.4	0.176481	0.872178
Rv2942	mmpL7	transmembrane transport protein MmpL7	No	0.305219	235.3	168.3	0.483466	0.687301
Rv2943	Rv2943	insertion sequence element IS1533 transposase	No	0.537338	15.17	18.07	-0.252375	0.808919
Rv2943A	Rv2943A	transposase	No	0.253455	26.13	18.66	0.485758	0.661833
Rv2944	Rv2944	insertion sequence element IS1533 transposase	No	0.774775	27.54	25.44	0.11443	0.951881
Rv2945c	lppX	lipoprotein LppX	No	0.900491	159.3	154.2	0.0469435	>0.999999
Rv2946c	pks1	polyketide synthase	No	0.125022	188.9	136	0.474016	0.603475
Rv2947c	pks15	polyketide synthase	No	0.225424	356.1	279.7	0.348402	0.652185
Rv2948c	fadD22	p-hydroxybenzoyl--AMP ligase	No	0.032276	386.6	237.7	0.7017	0.543412
Rv2949c	Rv2949c	chorismate pyruvate-lyase	No	0.206441	1010	779.7	0.373364	0.634012
Rv2950c	fadD29	long-chain-fatty-acid--AMP ligase FadD29	No	0.356674	988.2	850.8	0.215983	0.713475
Rv2951c	Rv2951c	phthiodiolone/phenolphthiodiolone dimycocerosates ketoreductase	No	0.285358	170.7	125.4	0.444926	0.674398
Rv2952	Rv2952	phthiotriol/phenolphthiotriol dimycocerosates methyltransferase	No	0.038156	225.7	151	0.579858	0.543412
Rv2953	Rv2953	trans-acting enoyl reductase	No	0.658838	129.2	112.3	0.202248	0.885933
Rv2954c	Rv2954c	hypothetical protein	No	0.321756	186.9	139.9	0.417871	0.694922
Rv2955c	Rv2955c	hypothetical protein	No	0.085904	78.28	43.48	0.848292	0.578209
Rv2956	Rv2956	hypothetical protein	No	0.792239	19.95	20.86	-0.0643504	0.96072
Rv2957	Rv2957	PGL/p-HBAD biosynthesis glycosyltransferase	No	0.613357	15.21	12.81	0.24775	0.854254
Rv2958c	Rv2958c	PGL/p-HBAD biosynthesis glycosyltransferase	No	0.03601	149.1	74.33	1.00426	0.543412
Rv2959c	Rv2959c	rhamnosyl O-methyltransferase	No	0.013699	404.3	198.9	1.02338	0.535811
Rv2960c	Rv2960c	hypothetical protein	No	0.02287	190.4	89.63	1.08698	0.543412
Rv2961	Rv2961	transposase	No	0.018587	5.691	2.987	0.929985	0.541655
Rv2962c	Rv2962c	PGL/p-HBAD biosynthesis rhamnosyltransferase	No	0.20252	56.61	42.02	0.429981	0.632966
Rv2963	Rv2963	integral membrane protein	No	0.224799	19.4	15.65	0.309894	0.651477
Rv2964	purU	formyltetrahydrofolate deformylase	No	0.907318	23.87	23.13	0.0454333	>0.999999
Rv2965c	kdtB	phosphopantetheine adenylyltransferase	No	0.055653	59.32	34.26	0.791993	0.560255
Rv2966c	Rv2966c	methyltransferase	No	0.277023	72.11	61.31	0.234077	0.671162
Rv2967c	pca	pyruvate carboxylase	No	0.363669	66.97	53.03	0.336706	0.716418
Rv2968c	Rv2968c	integral membrane protein	No	0.331633	79.52	58.12	0.452283	0.699172
Rv2969c	Rv2969c	hypothetical protein	No	0.531607	196.9	160.9	0.291299	0.804288
Rv2970A	Rv2970A	hypothetical protein	No	0.444851	140.5	118.8	0.242035	0.755288
Rv2970c	lipN	lipase/esterase LipN	No	0.083436	124.5	75.54	0.720833	0.578209
Rv2971	Rv2971	oxidoreductase	No	0.3877	230	195.4	0.235203	0.726825
Rv2972c	Rv2972c	hypothetical protein	No	0.475641	15.11	13.59	0.152958	0.77232
Rv2973c	recG	ATP-dependent DNA helicase RecG	No	0.359674	12.72	10.43	0.28636	0.715348
Rv2974c	Rv2974c	hypothetical protein	No	0.288598	19.47	14.6	0.415285	0.675877
Rv2975c	Rv2975c	hypothetical protein	No	0.841459	40.07	37.67	0.0891065	0.986352
Rv2976c	ung	uracil-DNA glycosylase	No	0.523832	34.99	28.9	0.275873	0.800392
Rv2977c	thiL	thiamine-monophosphate kinase	No	0.96401	49.89	50.35	-0.0132411	>0.999999
Rv2978c	Rv2978c	transposase	No	0.842045	42.04	44.71	-0.0888349	0.986352
Rv2979c	Rv2979c	resolvase	No	0.547769	46.22	39.72	0.218652	0.814674
Rv2980	Rv2980	hypothetical protein	No	0.954662	21.57	21.14	0.0290508	>0.999999
Rv2981c	ddlA	D-alanine--D-alanine ligase	No	0.476391	62.23	47.23	0.397907	0.772766
Rv2982c	gpdA2	glycerol-3-phosphate dehydrogenase	No	0.199016	52.48	33.1	0.664937	0.632096
Rv2983	Rv2983	2-phospho-L-lactate guanylyltransferase	No	0.03814	30.65	20.22	0.600104	0.543412
Rv2984	ppk1	polyphosphate kinase	No	0.960226	63.41	62.47	0.0215468	>0.999999
Rv2985	mutT1	8-oxo-dGTP diphosphatase	No	0.303869	26.29	36.77	-0.484015	0.68564
Rv2986c	hupB	DNA-binding protein HU	No	0.937398	3558	3619	-0.0245246	>0.999999
Rv2987c	leuD	3-isopropylmalate dehydratase small subunit	No	0.289368	291.1	224.3	0.376085	0.676846
Rv2988c	leuC	3-isopropylmalate dehydratase large subunit	No	0.184242	355.5	258.2	0.461361	0.620999
Rv2989	Rv2989	transcriptional regulator	No	0.114779	197	113.5	0.795503	0.590856
Rv2990c	Rv2990c	hypothetical protein	No	0.158405	305.5	210.5	0.537352	0.614619
Rv2991	Rv2991	hypothetical protein	No	0.005927	29.75	12.31	1.27306	0.535811
Rv2992c	gltS	glutamate--tRNA ligase	No	0.095947	82.85	45.84	0.853895	0.579974
Rv2993c	Rv2993c	2-hydroxyhepta-2,4-diene-1,7-dioate isomerase	No	0.050491	135	81.99	0.71944	0.560255
Rv2994	Rv2994	MFS-type transporter	No	0.391043	32.35	22.78	0.505998	0.729839
Rv2995c	leuB	3-isopropylmalate dehydrogenase	No	0.266532	118.1	69.73	0.760158	0.668851
Rv2996c	serA1	D-3-phosphoglycerate dehydrogenase	No	0.251338	99.1	69.65	0.508762	0.661444
Rv2997	Rv2997	dehydrogenase	No	0.217994	7.553	4.318	0.806687	0.643893
Rv2998	Rv2998	hypothetical protein	No	0.103085	34.09	18.6	0.874046	0.585205
Rv2998A	Rv2998A	conserved hypothetical protein	No	0.622089	13.48	11.62	0.21421	0.860743
Rv2999	lppY	lipoprotein LppY	No	0.007597	72.04	44.52	0.694345	0.535811
Rv3000	Rv3000	transmembrane protein	No	0.444659	7.853	6.2	0.340976	0.755288
Rv3001c	ilvC	ketol-acid reductoisomerase	No	0.10825	223.8	152.8	0.550565	0.586148
Rv3002c	ilvN	acetolactate synthase small subunit	No	0.012684	267.2	174.7	0.61304	0.535811
Rv3003c	ilvB1	acetolactate synthase large subunit IlvB	No	0.084703	195.9	109.7	0.836554	0.578209
Rv3004	cfp6	low molecular weight protein antigen 6	No	0.916879	32.36	31.68	0.0306393	>0.999999
Rv3005c	Rv3005c	hypothetical protein	No	0.352499	142.4	182.7	-0.359527	0.71029
Rv3006	lppZ	lipoprotein LppZ	No	0.479723	170.4	139.6	0.287626	0.774724
Rv3007c	Rv3007c	oxidoreductase	No	0.70588	11.69	9.888	0.241524	0.917138
Rv3008	Rv3008	hypothetical protein	No	0.959292	20.72	21.01	-0.0200522	>0.999999
Rv3009c	gatB	aspartyl/glutamyl-tRNA(Asn/Gln) amidotransferase subunit B	No	0.606986	88.46	78.47	0.172884	0.851594
Rv3010c	pfkA	6-phosphofructokinase	No	0.374261	68.08	57.65	0.23991	0.717797
Rv3011c	gatA	glutamyl-tRNA(GLN) amidotransferase subunit A	No	0.334443	35.63	25.69	0.471886	0.69975
Rv3012c	gatC	glutamyl-tRNA(GLN) amidotransferase subunit C	No	0.549773	58.98	46.86	0.331869	0.816218
Rv3013	Rv3013	hypothetical protein	No	0.007015	39.69	11.79	1.75121	0.535811
Rv3014c	ligA	DNA ligase A	No	0.059137	32.04	18.83	0.766841	0.560255
Rv3015c	Rv3015c	hypothetical protein	No	0.378443	17.66	12.46	0.503181	0.719618
Rv3016	lpqA	lipoprotein LpqA	No	0.023805	94.42	34.95	1.4338	0.543412
Rv3017c	esxQ	ESAT-6 like protein EsxQ	No	0.57221	10.74	13.33	-0.311683	0.829957
Rv3018A	PE27A	PE family protein	No	0.059642	3.061	8.675	-1.50286	0.560255
Rv3018c	PPE46	PPE family protein PPE46	No	0.853637	8.359	8.698	-0.0573533	0.991298
Rv3019c	esxR	ESAT-6 like protein EsxR	No	0.109091	15.81	9.242	0.77456	0.586148
Rv3020c	esxS	ESAT-6 like protein EsxS	No	0.889506	15.83	14.92	0.0854137	>0.999999
Rv3021c	PPE47	PPE family protein	No	0.467608	6.635	4.366	0.603784	0.76739
Rv3022A	PE29	PE family protein PE29	No	0.298662	8.256	3.685	1.16378	0.680666
Rv3022c	PPE48	PPE family protein	No	0.35762	4.101	1.743	1.2344	0.714009
Rv3023c	Rv3023c	transposase	No	0.007304	4.364	2.549	0.77572	0.535811
Rv3024c	trmU	tRNA-specific 2-thiouridylase	No	0.237082	65.29	43.41	0.588835	0.659351
Rv3025c	iscS	cysteine desulfurase	No	0.208517	107	77.12	0.472434	0.636063
Rv3026c	Rv3026c	hypothetical protein	No	0.997253	5.13	5.125	0.00140682	>0.999999
Rv3027c	Rv3027c	GCN5-like N-acetyltransferase	No	0.397648	35.23	26.97	0.385449	0.73149
Rv3028c	fixB	electron transfer flavoprotein subunit alpha	No	0.403565	358.8	274.3	0.387425	0.733708
Rv3029c	fixA	electron transfer flavoprotein subunit beta	No	0.289837	693.5	561.3	0.305124	0.676943
Rv3030	Rv3030	S-adenosylmethionine-dependent methyltransferase	No	0.362841	64.54	51.04	0.338565	0.71602
Rv3031	Rv3031	1,4-alpha-glucan branching protein	No	0.182669	39.7	25.55	0.635816	0.620999
Rv3032	Rv3032	glycogen synthase	No	0.141405	52.41	30.11	0.799599	0.60639
Rv3032A	Rv3032A	hypothetical protein	No	0.736765	16.94	19.48	-0.20156	0.932399
Rv3033	Rv3033	hypothetical protein	No	0.684402	28.64	25.94	0.142853	0.900435
Rv3034c	Rv3034c	acetyltransferase	No	0.431531	65.3	52.82	0.305999	0.753308
Rv3035	Rv3035	hypothetical protein	No	0.464065	34.89	28.4	0.296923	0.765301
Rv3036c	TB22.2	hypothetical protein	No	0.27764	91.46	63.89	0.517551	0.671601
Rv3037c	Rv3037c	S-adenosylmethionine-dependent methyltransferase	No	0.249643	27.91	15.21	0.875762	0.661444
Rv3038c	Rv3038c	hypothetical protein	No	0.494638	97.34	77.68	0.32549	0.783292
Rv3039c	echA17	enoyl-CoA hydratase EchA17	No	0.340056	50.63	40.16	0.334233	0.702629
Rv3040c	Rv3040c	hypothetical protein	No	0.349057	47.31	33.04	0.517931	0.70861
Rv3041c	Rv3041c	ABC transporter ATP-binding protein	No	0.192709	59.4	43.15	0.461102	0.629547
Rv3042c	serB2	phosphoserine phosphatase SerB	No	0.556004	111.1	94.13	0.239132	0.820734
Rv3043c	ctaD	cytochrome C oxidase cytochrome 1	No	0.29021	198.1	141.1	0.489511	0.676943
Rv3044	fecB	FeIII-dicitrate-binding periplasmic lipoprotein	No	0.407641	117.9	96.75	0.28523	0.737944
Rv3045	adhC	NADP-dependent alcohol dehydrogenase	No	0.867854	210.4	217.4	-0.0472172	0.997822
Rv3046c	Rv3046c	hypothetical protein	No	0.581067	28.55	33.15	-0.215518	0.836993
Rv3047c	Rv3047c	hypothetical protein	No	0.142493	40.21	58.01	-0.528747	0.606749
Rv3048c	nrdF2	ribonucleoside-diphosphate reductase subunit beta NrdF2	No	0.691202	99.82	107.5	-0.106936	0.906358
Rv3049c	Rv3049c	monooxygenase	No	0.970465	132.2	133.5	-0.0141176	>0.999999
Rv3050c	Rv3050c	AsnC family transcriptional regulator	No	0.69891	196.9	224	-0.186036	0.911622
Rv3051c	nrdE	ribonucleoside-diphosphate reductase subunit alpha	No	0.264261	574.3	777.4	-0.436853	0.668025
Rv3052c	nrdI	NrdI protein	No	0.682852	706.9	786.4	-0.153757	0.90019
Rv3053c	nrdH	glutaredoxin electron transport protein NrdH	No	0.274408	898.3	1140	-0.343765	0.670429
Rv3054c	Rv3054c	hypothetical protein	No	0.282942	9.365	5.683	0.720626	0.672507
Rv3055	Rv3055	TetR family transcriptional regulator	No	0.392298	14.33	12.6	0.185615	0.730044
Rv3056	dinP	DNA polymerase IV 2	No	0.684205	14.62	15.79	-0.111068	0.900435
Rv3057c	Rv3057c	short chain alcohol dehydrogenase/reductase	No	0.919219	31.42	32.51	-0.0492004	>0.999999
Rv3058c	Rv3058c	TetR family transcriptional regulator	No	0.261161	74.11	93.16	-0.330042	0.665017
Rv3059	cyp136	cytochrome P450 Cyp136	No	0.635825	55.55	49.36	0.170445	0.870904
Rv3060c	Rv3060c	GntR family transcriptional regulator	No	0.520822	35.15	29.82	0.237244	0.798891
Rv3061c	fadE22	acyl-CoA dehydrogenase FadE22	No	0.905471	41.83	40.46	0.0480417	>0.999999
Rv3062	ligB	DNA ligase	No	0.407557	28.09	22.75	0.30419	0.737944
Rv3063	cstA	carbon starvation protein A	No	0.243444	17.32	12.42	0.479774	0.66132
Rv3064c	Rv3064c	integral membrane protein	No	0.577471	9.762	13.36	-0.452671	0.83408
Rv3065	mmr	multidrug resistance protein Mmr	No	0.288214	18.14	10.47	0.792913	0.675877
Rv3066	Rv3066	DeoR family transcriptional regulator	No	0.080806	21.42	13.05	0.714909	0.578209
Rv3067	Rv3067	hypothetical protein	No	0.805726	14.53	13.51	0.105007	0.96992
Rv3068c	pgmA	phosphoglucomutase PgmA	No	0.368191	24.39	20.12	0.277659	0.717797
Rv3069	crcB	fluoride ion transporter CrcB	No	0.641343	34.99	30.47	0.199553	0.87434
Rv3070	crcB	fluoride ion transporter CrcB	No	0.76622	20.89	22.55	-0.110315	0.94958
Rv3071	Rv3071	hypothetical protein	No	0.266798	21.25	15.12	0.491005	0.668851
Rv3072c	Rv3072c	hypothetical protein	No	0.397838	16.44	11.86	0.471106	0.73161
Rv3073c	Rv3073c	hypothetical protein	No	0.099056	24.4	10.76	1.1812	0.580802
Rv3074	Rv3074	hypothetical protein	No	0.300713	116.2	158.4	-0.446962	0.68287
Rv3075c	Rv3075c	hypothetical protein	No	0.291942	110.4	73.9	0.579094	0.678575
Rv3076	Rv3076	hypothetical protein	No	0.753154	21.89	23.73	-0.11644	0.94219
Rv3077	Rv3077	hydrolase	No	0.862871	27.17	28.49	-0.0684411	0.996319
Rv3078	hab	hydroxylaminobenzene mutase	No	0.839264	30.96	28.84	0.102334	0.985734
Rv3079c	Rv3079c	hypothetical protein	No	0.738503	16.5	15.35	0.104227	0.9327
Rv3080c	pknK	serine/threonine-protein kinase PknK	No	0.183467	8.318	11.61	-0.481059	0.620999
Rv3081	Rv3081	hypothetical protein	No	0.410882	8.686	10.48	-0.270875	0.740425
Rv3082c	virS	HTH-type transcriptional regulator VirS	No	0.68419	7.656	9.374	-0.292074	0.900435
Rv3083	mymA	FAD-containing monooxygenase MymA	No	0.158547	386.4	659.2	-0.770621	0.614619
Rv3084	lipR	acetyl-hydrolase LipR	No	0.15293	157.6	304.4	-0.949701	0.612228
Rv3085	sadH	oxidoreductase SadH	No	0.049281	78.6	173.4	-1.1415	0.560255
Rv3086	adhD	alcohol dehydrogenase D	No	0.087753	92.76	229.3	-1.30566	0.578209
Rv3087	Rv3087	diacyglycerol O-acyltransferase	No	0.076208	33.47	85.24	-1.34866	0.575321
Rv3088	tgs4	diacyglycerol O-acyltransferase	No	0.054651	39.27	96.7	-1.30009	0.560255
Rv3089	fadD13	long chain-fatty-acid--CoA ligase FadD13	No	0.058297	40.73	96.32	-1.24174	0.560255
Rv3090	Rv3090	hypothetical protein	No	0.120319	44.88	28.56	0.652077	0.598466
Rv3091	Rv3091	hypothetical protein	No	0.037864	45.49	27.45	0.728743	0.543412
Rv3092c	Rv3092c	integral membrane protein	No	0.490437	41.26	32.57	0.3412	0.78103
Rv3093c	Rv3093c	oxidoreductase	No	0.864798	22.19	20.76	0.0961032	0.997019
Rv3094c	Rv3094c	hypothetical protein	No	0.139472	24.16	39.24	-0.699705	0.605155
Rv3095	Rv3095	HTH-type transcriptional regulator	No	0.549137	63.34	75.06	-0.244927	0.815888
Rv3096	Rv3096	hypothetical protein	No	0.718505	51.52	47.35	0.121768	0.92394
Rv3097c	lipY	triacylglycerol lipase Lip	No	0.155491	4.177	2.163	0.949433	0.614619
Rv3098A	Rv3098A	PemK-like protein	No	0.250022	87.37	60.77	0.523779	0.661444
Rv3098c	Rv3098c	hypothetical protein	No	0.149962	15.11	7.939	0.928474	0.611273
Rv3099c	Rv3099c	hypothetical protein	No	0.210824	105.9	84.74	0.321588	0.638297
Rv3100c	smpB	SsrA-binding protein	No	0.716374	61.51	56.08	0.133335	0.922311
Rv3101c	ftsX	cell division protein FtsX	No	0.790025	91.54	86.68	0.0787031	0.959411
Rv3102c	ftsE	cell division ATP-binding protein FtsE	No	0.411264	56.83	40.61	0.484818	0.740425
Rv3103c	Rv3103c	hypothetical protein	No	0.337159	86.93	61.96	0.488517	0.700945
Rv3104c	Rv3104c	transmembrane protein	No	0.465418	88.99	77.68	0.1961	0.765301
Rv3105c	prfB	peptide chain release factor PrfB	No	0.266516	88.7	65.98	0.426905	0.668851
Rv3106	fprA	NADPH-ferredoxin reductase FprA	No	0.160872	25.85	17.2	0.587756	0.616115
Rv3107c	agpS	alkyldihydroxyacetonephosphate synthase	No	0.474866	21.35	16.05	0.411663	0.771598
Rv3108	Rv3108	hypothetical protein	No	0.610552	1.803	0.9749	0.887073	0.853764
Rv3109	moaA1	cyclic pyranopterin monophosphate synthase	No	0.779203	3.941	4.676	-0.246713	0.954693
Rv3110	moaB1	pterin-4-alpha-carbinolamine dehydratase	No	0.83824	3.86	3.393	0.186039	0.985734
Rv3111	moaC1	cyclic pyranopterin monophosphate synthase accessory protein	No	0.605135	2.996	3.926	-0.390023	0.850312
Rv3112	moaD1	molybdenum cofactor biosynthesis protein MoaD	No	0.518563	3.84	3.066	0.324749	0.798007
Rv3113	Rv3113	phosphatase	No	0.32634	2.11	3.378	-0.678926	0.697324
Rv3114	Rv3114	hypothetical protein	No	0.003442	1.142	3.646	-1.67475	0.535811
Rv3115	Rv3115	transposase	No	0.027137	9.716	4.256	1.19086	0.543412
Rv3116	moeB2	molybdenum cofactor biosynthesis protein MoeB	No	0.078273	104.9	73.06	0.521861	0.578209
Rv3117	cysA3	thiosulfate sulfurtransferase	No	0.091337	300.2	189.1	0.666775	0.579091
Rv3118	sseC1	hypothetical protein	No	0.260068	180.5	125.8	0.520867	0.664103
Rv3119	moaE1	molybdopterin synthase catalytic subunit 1	No	0.892735	116.2	111.5	0.0595664	>0.999999
Rv3120	Rv3120	hypothetical protein	No	0.454768	89.78	76.9	0.22341	0.760385
Rv3121	cyp141	cytochrome P450 Cyp141	No	0.855254	58.49	61.25	-0.0665199	0.992377
Rv3122	Rv3122	hypothetical protein	No	0.236647	32.35	47.25	-0.546549	0.659351
Rv3123	Rv3123	hypothetical protein	No	0.309018	12.52	8.158	0.617947	0.689817
Rv3124	moaR1	transcriptional regulator MoaR	No	0.29114	6.196	7.872	-0.345393	0.678195
Rv3125c	PPE49	PPE family protein PPE49	No	0.455485	5.516	6.977	-0.338984	0.760385
Rv3126c	Rv3126c	hypothetical protein	No	0.882786	3.262	3.61	-0.146242	>0.999999
Rv3127	Rv3127	hypothetical protein	No	0.773675	152	183.2	-0.269348	0.951095
Rv3128c	Rv3128c	conserved hypothetical protein	No	0.369742	5.131	3.133	0.711695	0.717797
Rv3129	Rv3129	conserved hypothetical protein	No	0.360237	15.59	12.48	0.321003	0.715348
Rv3130c	tgs1	diacyglycerol O-acyltransferase	No	0.584715	110.5	170.2	-0.623185	0.839372
Rv3131	Rv3131	NAD(P)H nitroreductase	No	0.750408	182.7	229.6	-0.329646	0.941239
Rv3132c	devS	two component sensor histidine kinase DevS	No	0.964461	90.5	89.17	0.0213594	>0.999999
Rv3133c	devR	two component transcriptional regulator DevR	No	0.837654	140.6	157.1	-0.160087	0.985734
Rv3134c	Rv3134c	universal stress protein	No	0.942166	195.1	202.8	-0.0558439	>0.999999
Rv3135	PPE50	PPE family protein PPE50	No	0.011843	734.4	326.6	1.16904	0.535811
Rv3136	PPE51	PPE family protein PPE51	No	0.05867	1127	540.2	1.06092	0.560255
Rv3136A	Rv3136A	hypothetical protein	No	0.780762	15.37	12.95	0.247165	0.954712
Rv3137	Rv3137	histidinol-phosphatase	No	0.010742	256.8	103.7	1.30823	0.535811
Rv3138	pflA	pyruvate formate lyase activating protein PflA	No	0.030475	113.1	50.54	1.1621	0.543412
Rv3139	fadE24	acyl-CoA dehydrogenase FadE24	No	0.009661	431.3	100.9	2.09577	0.535811
Rv3140	fadE23	acyl-CoA dehydrogenase FadE23	No	0.006845	497.3	105.7	2.23414	0.535811
Rv3141	fadB4	NADPH quinone oxidoreductase FadB	No	0.014262	130.6	66.23	0.979598	0.535811
Rv3142c	Rv3142c	hypothetical protein	No	0.606029	76.35	90.55	-0.246086	0.850856
Rv3143	Rv3143	response regulator	No	0.741118	20.4	17.85	0.192645	0.934737
Rv3144c	PPE52	PPE family protein PPE52	No	0.029707	70.95	104.1	-0.553095	0.543412
Rv3145	nuoA	NADH-quinone oxidoreductase subunit A	No	0.304763	138.6	204	-0.557642	0.686797
Rv3146	nuoB	NADH-quinone oxidoreductase subunit B	No	0.098524	96.46	149.5	-0.632143	0.580802
Rv3147	nuoC	NADH-quinone oxidoreductase subunit C	No	0.1584	95.71	135.2	-0.498354	0.614619
Rv3148	nuoD	NADH-quinone oxidoreductase subunit D	No	0.396101	123.5	155.6	-0.333331	0.730926
Rv3149	nuoE	NADH-quinone oxidoreductase subunit E	No	0.320125	127.8	175.4	-0.456761	0.693145
Rv3150	nuoF	NADH-quinone oxidoreductase subunit F	No	0.419445	110.5	138.9	-0.33	0.746114
Rv3151	nuoG	NADH-quinone oxidoreductase subunit G	No	0.624722	142.5	163.5	-0.198329	0.862419
Rv3152	nuoH	NADH-quinone oxidoreductase subunit H	No	0.711987	140.7	156.8	-0.156303	0.920305
Rv3153	nuoI	NADH-quinone oxidoreductase subunit I	No	0.30979	207.6	255.9	-0.301774	0.690238
Rv3154	nuoJ	NADH-quinone oxidoreductase subunit J	No	0.910811	116.1	120.8	-0.0572525	>0.999999
Rv3155	nuoK	NADH-quinone oxidoreductase subunit K	No	0.105936	123.3	181.7	-0.559386	0.586148
Rv3156	nuoL	NADH-quinone oxidoreductase subunit L	No	0.744846	111.4	124.1	-0.155754	0.936988
Rv3157	nuoM	NADH-quinone oxidoreductase subunit M	No	0.675137	107.1	123.9	-0.210218	0.89702
Rv3158	nuoN	NADH-quinone oxidoreductase subunit N	No	0.482648	69.41	86.79	-0.322385	0.774724
Rv3159c	PPE53	PPE family protein PPE53	No	0.188742	101.4	125	-0.30187	0.625942
Rv3160c	Rv3160c	TetR family transcriptional regulator	No	0.808554	236.4	252.3	-0.0939102	0.970547
Rv3161c	Rv3161c	dioxygenase	No	0.378677	333.8	397.1	-0.250518	0.719618
Rv3162c	Rv3162c	integral membrane protein	No	0.647029	17.59	19.6	-0.156098	0.878813
Rv3163c	Rv3163c	hypothetical protein	No	0.461893	15.62	11.82	0.402164	0.763991
Rv3164c	moxR3	methanol dehydrogenase transcriptional regulator MoxR	No	0.370488	24.39	16.04	0.604616	0.717797
Rv3165c	Rv3165c	hypothetical protein	No	0.312771	16.73	12.68	0.399883	0.691167
Rv3166c	Rv3166c	hypothetical protein	No	0.071649	18.44	12.58	0.551707	0.57298
Rv3167c	Rv3167c	TetR family transcriptional regulator	No	0.989804	3.015	2.998	0.00815762	>0.999999
Rv3168	Rv3168	aminoglycoside phosphotransferase	No	0.834765	19.97	20.96	-0.0698044	0.98517
Rv3169	Rv3169	hypothetical protein	No	0.424395	36.02	45.28	-0.330076	0.747633
Rv3170	aofH	flavin-containing monoamine oxidase	No	0.758581	24.81	27.6	-0.153747	0.944483
Rv3171c	hpx	non-heme haloperoxidase Hpx	No	0.707626	166.7	147.3	0.178497	0.917928
Rv3172c	Rv3172c	hypothetical protein	No	0.097422	124.7	74.16	0.749748	0.580802
Rv3173c	Rv3173c	TetR/Acr family transcriptional regulator	No	0.064442	294.4	160.3	0.877003	0.560255
Rv3174	Rv3174	short-chain dehydrogenase/reductase	No	0.100224	236.8	115.2	1.03953	0.580802
Rv3175	Rv3175	amidase	No	0.082836	111.7	60	0.896595	0.578209
Rv3176c	mesT	epoxide hydrolase MesT	No	0.082265	154.4	78.52	0.975541	0.578209
Rv3177	Rv3177	peroxidase	No	0.173388	80.5	37.23	1.11252	0.61863
Rv3178	Rv3178	nitroreductase	No	0.091979	22.16	7.285	1.60496	0.579091
Rv3179	Rv3179	hypothetical protein	No	0.723711	5.023	4.183	0.264011	0.926607
Rv3180c	vapC45	ribonuclease VapC45	No	0.282047	19.58	14.6	0.423412	0.672507
Rv3181c	vapB45	antitoxin VapB45	No	0.56331	11.55	9.045	0.3527	0.827109
Rv3182	Rv3182	hypothetical protein	No	0.147193	80.7	55.83	0.531528	0.610839
Rv3183	Rv3183	transcriptional regulator	No	0.251017	54.74	29.39	0.89727	0.661444
Rv3184	Rv3184	transposase	No	0.432709	7.054	4.552	0.631941	0.754031
Rv3185	Rv3185	transposase	No	0.011979	5.516	3.318	0.733309	0.535811
Rv3186	Rv3186	transposase	No	0.443288	5.778	3.412	0.759953	0.755006
Rv3187	Rv3187	transposase	No	0.347751	4.158	2.685	0.630968	0.707137
Rv3188	Rv3188	hypothetical protein	No	0.623987	36.26	30.11	0.268136	0.86216
Rv3189	Rv3189	hypothetical protein	No	0.865298	25.97	27.02	-0.0571817	0.997219
Rv3190A	Rv3190A	hypothetical protein	No	0.07547	139.3	191.4	-0.458396	0.575321
Rv3190c	Rv3190c	hypothetical protein	No	0.728766	50.65	46.04	0.137674	0.928859
Rv3191c	Rv3191c	transposase	No	0.368088	3.303	2.004	0.720894	0.717797
Rv3192	Rv3192	hypothetical protein	No	0.098947	2.568	0.6195	2.05147	0.580802
Rv3193c	Rv3193c	transmembrane protein	No	0.24567	126.6	95.9	0.400675	0.66132
Rv3194c	Rv3194c	hypothetical protein	No	0.750877	52.75	47.78	0.142764	0.941324
Rv3195	Rv3195	hypothetical protein	No	0.098544	14.53	8.006	0.859881	0.580802
Rv3196	Rv3196	hypothetical protein	No	0.295851	1.713	1.359	0.33398	0.680044
Rv3196A	Rv3196A	hypothetical protein	No	0.26407	62.6	47.96	0.384331	0.667827
Rv3197	Rv3197	ABC transporter ATP-binding protein	No	0.601896	303.3	342.3	-0.174516	0.849083
Rv3197A	whiB7	transcriptional regulator WhiB7	No	0.106724	86.92	45.16	0.944643	0.586148
Rv3198A	Rv3198A	glutaredoxin protein	No	0.197874	98.19	72.04	0.446778	0.632096
Rv3198c	uvrD2	ATP-dependent DNA helicase UvrD	No	0.868074	51.22	48.55	0.077236	0.99788
Rv3199c	nudC	NADH pyrophosphatase	No	0.753686	38.46	34.72	0.147592	0.94219
Rv3200c	Rv3200c	transmembrane cation transporter	No	0.333232	82.21	69.06	0.251464	0.699291
Rv3201c	Rv3201c	ATP-dependent DNA helicase	No	0.857668	8.452	9.144	-0.113533	0.993256
Rv3202c	Rv3202c	ATP-dependent DNA helicase	No	0.577423	12.22	14.76	-0.272448	0.83408
Rv3203	lipV	lipase LipV	No	0.783129	22.69	20.05	0.178454	0.955023
Rv3204	Rv3204	DNA-methyltransferase	No	0.206127	51.84	35.45	0.54828	0.634012
Rv3205c	Rv3205c	hypothetical protein	No	0.2241	168.3	123.6	0.445356	0.650725
Rv3206c	moeB1	adenylyltransferase/sulfurtransferase	No	0.264904	124.1	94.02	0.400464	0.668793
Rv3207c	Rv3207c	hypothetical protein	No	0.917614	130.3	134.3	-0.0436222	>0.999999
Rv3208	Rv3208	TetR family transcriptional regulator	No	0.871396	87.45	82.93	0.0765643	0.998702
Rv3208A	TB9.4	hypothetical protein	No	0.285353	100.2	73.42	0.448637	0.674398
Rv3209	Rv3209	hypothetical protein	No	0.923084	108.8	106.3	0.033537	>0.999999
Rv3210c	Rv3210c	hypothetical protein	No	0.394737	22.57	16.24	0.474855	0.730926
Rv3211	rhlE	ATP-dependent RNA helicase RhlE	No	0.133988	472.5	301.5	0.648156	0.603865
Rv3212	Rv3212	hypothetical protein	No	0.105267	214	110.8	0.949653	0.586148
Rv3213c	Rv3213c	SOJ/ParA-like protein	No	0.167945	215.8	156.2	0.4663	0.61756
Rv3214	gpm2	phosphoglycerate mutase	No	0.315612	61.47	42.02	0.548806	0.691167
Rv3215	entC	isochorismate synthase	No	0.167776	50.94	36.45	0.48288	0.61756
Rv3216	Rv3216	acetyltransferase	No	0.53964	53.96	49.45	0.12592	0.810835
Rv3217c	Rv3217c	integral membrane protein	No	0.166737	58.87	38.92	0.597021	0.61756
Rv3218	Rv3218	hypothetical protein	No	0.016009	28.33	11.08	1.35437	0.538566
Rv3219	whiB1	transcriptional regulator WhiB1	No	0.015131	5580	3084	0.855462	0.535811
Rv3220c	Rv3220c	two component sensor kinase	No	0.569828	87.3	74.66	0.225646	0.829285
Rv3221A	rshA	anti-sigma factor RshA	No	0.341169	99.3	77.15	0.364128	0.703229
Rv3221c	TB7.3	hypothetical protein	No	0.255026	179.6	140.6	0.353191	0.661833
Rv3222c	Rv3222c	hypothetical protein	No	0.291567	121	92.82	0.382499	0.678195
Rv3223c	sigH	ECF RNA polymerase sigma factor SigH	No	0.055464	220.7	144.4	0.612016	0.560255
Rv3224	Rv3224	iron-regulated short-chain dehydrogenase/reductase	No	0.1526	241.5	162.1	0.575139	0.612228
Rv3224A	Rv3224A	conserved hypothetical protein	No	0.330347	184	128.3	0.520185	0.699172
Rv3224B	Rv3224B	conserved hypothetical protein	No	0.370439	105.7	75.11	0.492898	0.717797
Rv3225c	Rv3225c	GCN5-like N-acetyltransferase	No	0.404872	45.59	41.36	0.140481	0.734505
Rv3226c	Rv3226c	hypothetical protein	No	0.407355	22.78	19.27	0.241411	0.737877
Rv3227	aroA	3-phosphoshikimate 1-carboxyvinyltransferase	No	0.529607	30.94	24.35	0.345551	0.803337
Rv3228	Rv3228	hypothetical protein	No	0.897137	29.31	30.66	-0.0649647	>0.999999
Rv3229c	desA3	stearoyl-CoA 9-desaturase	No	0.912701	488.1	503.7	-0.045388	>0.999999
Rv3230c	Rv3230c	stearoyl-CoA 9-desaturase electron transfer protein	No	0.030747	252.2	84.32	1.58062	0.543412
Rv3231c	Rv3231c	hypothetical protein	No	0.916845	40.97	39.54	0.051255	>0.999999
Rv3232c	ppk2	polyphosphate kinase	No	0.370378	74.53	84.67	-0.18403	0.717797
Rv3233c	Rv3233c	conserved hypothetical protein	No	0.181569	89.74	68.23	0.395345	0.620999
Rv3234c	tgs3	diacyglycerol O-acyltransferase	No	0.159587	98.78	68.82	0.521391	0.61565
Rv3235	Rv3235	hypothetical protein	No	0.202514	18.55	13.53	0.455257	0.632966
Rv3236c	Rv3236c	integral membrane transport protein	No	0.532761	38.15	43.73	-0.19694	0.80469
Rv3237c	Rv3237c	hypothetical protein	No	0.184115	69.52	84.8	-0.286636	0.620999
Rv3238c	Rv3238c	integral membrane protein	No	0.388557	26.22	21.15	0.31001	0.727699
Rv3239c	Rv3239c	transmembrane transport protein	No	0.398557	15.65	11.7	0.419654	0.732018
Rv3240c	secA1	protein translocase subunit SecA	No	0.409133	189.9	155.4	0.289253	0.739062
Rv3241c	Rv3241c	hypothetical protein	No	0.991434	171.1	170.8	0.00253178	>0.999999
Rv3242c	Rv3242c	hypothetical protein	No	0.664178	13.94	12.43	0.165404	0.890053
Rv3243c	Rv3243c	hypothetical protein	No	0.25162	31.6	19.49	0.69719	0.661444
Rv3244c	lpqB	lipoprotein LpqB	No	0.654274	98.39	112.2	-0.189489	0.882778
Rv3245c	mtrB	two component sensory histidine kinase MtrB	No	0.932908	176.8	181.2	-0.0354647	>0.999999
Rv3246c	mtrA	two component DNA-binding response regulator MtrA	No	0.364278	270.4	361	-0.416904	0.71714
Rv3247c	tmk	thymidylate kinase	No	0.213072	66.49	44.01	0.595306	0.638829
Rv3248c	sahH	adenosylhomocysteinase	No	0.687056	622.3	568.1	0.131465	0.902835
Rv3249c	Rv3249c	TetR family transcriptional regulator	No	0.30883	345.3	511.5	-0.566884	0.689817
Rv3250c	rubB	rubredoxin RubB	No	0.234811	373.2	561.9	-0.590364	0.658874
Rv3251c	rubA	rubredoxin RubA	No	0.062907	643.7	1223	-0.925964	0.560255
Rv3252c	alkB	transmembrane alkane 1-monooxygenase AlkB	No	0.584078	478.2	573.2	-0.261424	0.839372
Rv3253c	Rv3253c	cationic amino acid transport integral membrane protein	No	0.598566	13.85	11.67	0.247081	0.846746
Rv3254	Rv3254	hypothetical protein	No	0.183101	32.92	21.27	0.630144	0.620999
Rv3255c	manA	mannose-6-phosphate isomerase	No	0.226664	67.3	47.24	0.510598	0.652726
Rv3256c	Rv3256c	hypothetical protein	No	0.21177	73.96	51.37	0.525819	0.638829
Rv3257c	pmmA	phosphomannomutase PmmA	No	0.609322	157.5	136.2	0.209625	0.853454
Rv3258c	Rv3258c	hypothetical protein	No	0.56457	125.4	147	-0.229279	0.827995
Rv3259	Rv3259	hypothetical protein	No	0.251849	26.94	18.53	0.539887	0.661444
Rv3260c	whiB2	transcriptional regulator WhiB2	No	0.577731	400.1	469	-0.229227	0.83408
Rv3261	fbiA	2-phospho-L-lactate transferase	No	0.306312	72.94	51.23	0.509721	0.688746
Rv3262	fbiB	coenzyme F420:L-glutamate ligase	No	0.587682	36.7	32.73	0.165166	0.84105
Rv3263	Rv3263	DNA methylase	No	0.737986	22.41	24.59	-0.133929	0.9327
Rv3264c	manB	D-alpha-D-mannose-1-phosphate guanylyltransferase ManB	No	0.195389	92.43	66.57	0.473489	0.631493
Rv3265c	wbbL1	N-acetylglucosaminyl-diphospho-decaprenol L-rhamnosyltransferase	No	0.280072	69.24	51.15	0.436871	0.672507
Rv3266c	rmlD	dTDP-4-dehydrorhamnose reductase	No	0.285729	58.41	39.76	0.554898	0.674736
Rv3267	Rv3267	hypothetical protein	No	0.524768	178.6	153	0.2232	0.801187
Rv3268	Rv3268	hypothetical protein	No	0.518599	117.1	101.7	0.203421	0.798007
Rv3269	Rv3269	hypothetical protein	No	0.897663	93.3	90.99	0.0361691	>0.999999
Rv3270	ctpC	manganese/zinc-exporting P-type ATPase	No	0.672735	49.3	42.4	0.217523	0.895352
Rv3271c	Rv3271c	integral membrane protein	No	0.150848	92.66	59.39	0.641727	0.611273
Rv3272	Rv3272	hypothetical protein	No	0.229889	90.51	68.89	0.393783	0.654915
Rv3273	Rv3273	transmembrane carbonic anhydrase	No	0.359612	98.14	75.73	0.373976	0.715348
Rv3274c	fadE25	acyl-CoA dehydrogenase FadE25	No	0.098232	206.2	129	0.676673	0.580802
Rv3275c	purE	N5-carboxyaminoimidazole ribonucleotide mutase	No	0.671956	101.3	90.56	0.161688	0.895234
Rv3276c	purK	N5-carboxyaminoimidazole ribonucleotide synthase	No	0.137871	63.11	46	0.456235	0.603865
Rv3277	Rv3277	transmembrane protein	No	0.306612	116.5	85.71	0.442795	0.688746
Rv3278c	Rv3278c	transmembrane protein	No	0.064703	9.612	17.54	-0.86774	0.560255
Rv3279c	birA	bifunctional biotin operon repressor/biotin--[acetyl-CoA-carboxylase] synthetase	No	0.944595	17.99	17.57	0.034081	>0.999999
Rv3280	accD5	propionyl-CoA carboxylase subunit beta	No	0.298354	242.4	186.7	0.376668	0.680666
Rv3281	accE5	bifunctional protein acetyl-/propionyl-CoAcarboxylase subunit epsilon AccE	No	0.558987	252.3	219.9	0.198293	0.823519
Rv3282	Rv3282	hypothetical protein	No	0.304043	92.61	70.41	0.395388	0.685695
Rv3283	sseA	thiosulfate sulfurtransferase SseA	No	0.344477	267.5	210	0.34915	0.705881
Rv3284	Rv3284	hypothetical protein	No	0.40039	249.8	199.8	0.322217	0.73269
Rv3285	accA3	bifunctional protein acetyl-/propionyl-CoA carboxylase subunit alpha AccA	No	0.33242	251.1	196.2	0.355937	0.699172
Rv3286c	sigF	RNA polymerase sigma factor SigF	No	0.902331	30.33	31.45	-0.0523145	>0.999999
Rv3287c	rsbW	anti-sigma factor RsbW	No	0.844566	50.15	53.76	-0.100283	0.987405
Rv3288c	usfY	hypothetical protein	No	0.928543	15.2	15.66	-0.0430129	>0.999999
Rv3289c	Rv3289c	transmembrane protein	No	0.911343	7.01	6.686	0.0682711	>0.999999
Rv3290c	lat	L-lysine-epsilon aminotransferase	No	0.564354	22.97	27.09	-0.23801	0.827896
Rv3291c	lrpA	transcriptional regulator LrpA	No	0.504143	29.48	25.51	0.208674	0.790771
Rv3292	Rv3292	hypothetical protein	No	0.714755	33.83	30.25	0.161368	0.92156
Rv3293	pcd	piperideine-6-carboxylic acid dehydrogenase	No	0.459252	42.59	36.06	0.240115	0.762132
Rv3294c	Rv3294c	hypothetical protein	No	0.523956	1.319	0.7775	0.76253	0.800392
Rv3295	Rv3295	TetR family transcriptional regulator	No	0.019874	94.47	200	-1.08207	0.543412
Rv3296	lhr	ATP-dependent helicase	No	0.593533	20.74	24.88	-0.262571	0.844194
Rv3297	nei	endonuclease VIII	No	0.780901	23.41	24.81	-0.0837968	0.954712
Rv3298c	lpqC	esterase LpqC	No	0.250463	47.31	31.67	0.579028	0.661444
Rv3299c	atsB	arylsulfatase AtsB	No	0.573846	94.04	81.62	0.204352	0.830497
Rv3300c	Rv3300c	hypothetical protein	No	0.393346	38.11	31.96	0.253902	0.730833
Rv3301c	phoY1	phosphate transport system transcriptional regulator PhoY	No	0.68297	70.03	73.5	-0.0697712	0.90019
Rv3302c	glpD2	glycerol-3-phosphate dehydrogenase	No	0.457842	51.5	42.56	0.275074	0.761762
Rv3303c	lpdA	NAD(P)H quinone reductase LpdA	No	0.06037	61.96	34.6	0.840565	0.560255
Rv3304	Rv3304	hypothetical protein	No	0.061312	49.95	30.46	0.713569	0.560255
Rv3305c	amiA1	N-acyl-L-amino acid amidohydrolase AmiA	No	0.564208	39.23	32.19	0.285345	0.827888
Rv3306c	amiB1	amidase AmiB	No	0.051952	66.19	41.71	0.66622	0.560255
Rv3307	deoD	purine nucleoside phosphorylase	No	0.147497	72.35	39.7	0.865854	0.611273
Rv3308	pmmB	phosphomannomutase PmmB	No	0.180685	28.52	19.22	0.569366	0.620999
Rv3309c	upp	uracil phosphoribosyltransferase	No	0.756656	13.77	15.09	-0.132064	0.943171
Rv3310	sapM	acid phosphatase	No	0.773068	93.88	86.06	0.125475	0.951095
Rv3311	Rv3311	hypothetical protein	No	0.081204	73.6	46.9	0.650118	0.578209
Rv3312A	Rv3312A	pilin	No	0.419723	427.4	520.6	-0.284588	0.746114
Rv3312c	Rv3312c	hypothetical protein	No	0.253527	27.03	36.75	-0.443183	0.661833
Rv3313c	add	adenosine deaminase	No	0.584596	37.82	31.09	0.282699	0.839372
Rv3314c	deoA	thymidine phosphorylase	No	0.185798	38.23	25.96	0.558415	0.622817
Rv3315c	cdd	cytidine deaminase	No	0.029184	59.41	34.56	0.781603	0.543412
Rv3316	sdhC	succinate dehydrogenase cytochrome B-556 subunit	No	0.193296	63.07	44.44	0.505095	0.629547
Rv3317	sdhD	succinate dehydrogenase hydrophobic membrane anchor subunit	No	0.297542	69.07	52.07	0.407607	0.680044
Rv3318	sdhA	succinate dehydrogenase flavoprotein subunit	No	0.322091	61.52	51.61	0.253405	0.695352
Rv3319	sdhB	succinate dehydrogenase iron-sulphur protein subunit	No	0.619464	57.92	50.34	0.202356	0.858516
Rv3320c	vapC44	ribonuclease VapC44	No	0.5438	51.25	39.41	0.37899	0.812306
Rv3321c	vapB44	antitoxin VapB44	No	0.598666	35.49	30.97	0.196541	0.846746
Rv3322c	Rv3322c	methyltransferase	No	0.993963	9.536	9.5	0.00545672	>0.999999
Rv3323c	moaX	MoaD-MoaE fusion protein MoaX	No	0.716623	28.7	25.3	0.181913	0.92232
Rv3324A	moaB3	pterin-4-alpha-carbinolamine dehydratase moaB3	No	0.799619	5.14	4.608	0.157628	0.966105
Rv3324c	moaC3	cyclic pyranopterin monophosphate synthase accessory protein	No	0.319657	10.74	8.111	0.405042	0.692917
Rv3325	Rv3325	transposase	No	0.70721	4.668	6.016	-0.366	0.917928
Rv3326	Rv3326	transposase	No	0.353728	5.442	3.732	0.544188	0.71029
Rv3327	Rv3327	transposase fusion protein	No	0.253116	6.159	4.043	0.60727	0.661833
Rv3328c	sigJ	ECF RNA polymerase sigma factor SigJ	No	0.19395	50.12	34.12	0.554769	0.630635
Rv3329	Rv3329	aminotransferase	No	0.211975	49.58	35.41	0.485601	0.638829
Rv3330	dacB1	penicillin-binding protein DacB	No	0.470032	45.86	58.12	-0.341798	0.768597
Rv3331	sugI	sugar-transport integral membrane protein SugI	No	0.49378	34.36	42.32	-0.30061	0.782989
Rv3332	nagA	N-acetylglucosamine-6-phosphate deacetylase NagA	No	0.618495	26.15	32.3	-0.304723	0.857374
Rv3333c	Rv3333c	hypothetical protein	No	0.155023	6.269	2.408	1.3804	0.614464
Rv3334	Rv3334	MerR family transcriptional regulator	No	0.094596	76.69	47.38	0.69476	0.579091
Rv3335c	Rv3335c	integral membrane protein	No	0.272836	41.23	26.83	0.619847	0.670429
Rv3336c	trpS	tryptophan--tRNA ligase	No	0.179374	108.5	75.01	0.53254	0.620999
Rv3337	Rv3337	conserved hypothetical protein	No	0.649921	20.5	17.75	0.207805	0.880921
Rv3338	Rv3338	conserved hypothetical protein	No	0.765868	23.1	25.62	-0.149378	0.94958
Rv3339c	icd1	isocitrate dehydrogenase	No	0.375191	71.16	58.49	0.282877	0.717802
Rv3340	metC	O-acetylhomoserine sulfhydrylase	No	0.041663	199.4	83.38	1.25789	0.543412
Rv3341	metA	homoserine O-acetyltransferase	No	0.134217	121.7	73.87	0.720269	0.603865
Rv3342	Rv3342	methyltransferase	No	0.168154	114.6	77.67	0.561178	0.61756
Rv3343c	PPE54	PPE family protein PPE54	No	0.168052	24.66	15.62	0.658778	0.61756
Rv3344c	PE_PGRS49	PE-PGRS family protein PE_PGRS49	No	0.893275	2.71	2.485	0.125047	>0.999999
Rv3345c	PE_PGRS50	PE-PGRS family protein PE_PGRS50	No	0.889925	2.279	2.462	-0.11143	>0.999999
Rv3346c	Rv3346c	transmembrane protein	No	0.074758	4.377	7.536	-0.783857	0.575321
Rv3347c	PPE55	PPE family protein PPE55	No	0.820834	28.47	30.17	-0.0836722	0.976956
Rv3348	Rv3348	transposase	No	0.339961	27.55	20.73	0.410332	0.702629
Rv3349c	Rv3349c	transposase	No	0.303441	9.186	5.905	0.6375	0.685121
Rv3350c	PPE56	PPE family protein PPE56	No	0.336064	10.42	7.765	0.424297	0.700945
Rv3351c	Rv3351c	hypothetical protein	No	0.65134	1.831	1.319	0.473187	0.881773
Rv3352c	Rv3352c	oxidoreductase	No	0.667566	1.411	2.256	-0.677049	0.892572
Rv3353c	Rv3353c	hypothetical protein	No	0.922098	5.922	6.283	-0.0853691	>0.999999
Rv3354	Rv3354	hypothetical protein	No	0.970629	80.13	79.24	0.0161136	>0.999999
Rv3355c	Rv3355c	integral membrane protein	No	0.412196	37.33	26.89	0.473266	0.740976
Rv3356c	folD	bifunctional methylenetetrahydrofolate dehydrogenase/methenyltetrahydrofolate cyclohydrolase	No	0.396208	54.16	42.7	0.342992	0.730926
Rv3357	relJ	antitoxin RelJ	No	0.189428	12.03	8.299	0.535627	0.626606
Rv3358	relK	toxin RelK	No	0.293246	18.84	9.788	0.944713	0.680044
Rv3359	Rv3359	oxidoreductase	No	0.976385	3.965	4.046	-0.0291755	>0.999999
Rv3360	Rv3360	hypothetical protein	No	0.10571	20.48	38.93	-0.926667	0.586148
Rv3361c	Rv3361c	hypothetical protein	No	0.641427	41.11	37.97	0.114629	0.87434
Rv3362c	Rv3362c	ATP/GTP-binding protein	No	0.659496	47.81	54.28	-0.183108	0.885933
Rv3363c	Rv3363c	hypothetical protein	No	0.400827	63.85	45.34	0.493902	0.73269
Rv3364c	Rv3364c	hypothetical protein	No	0.95944	74.47	73.47	0.0195041	>0.999999
Rv3365c	Rv3365c	hypothetical protein	No	0.54158	87.91	74.55	0.237819	0.811728
Rv3366	spoU	tRNA/rRNA methylase SpoU	No	0.483056	10.61	13.65	-0.363476	0.774724
Rv3367	PE_PGRS51	PE-PGRS family protein PE_PGRS51	No	0.527256	15.8	18.75	-0.246966	0.801743
Rv3368c	Rv3368c	oxidoreductase	No	0.361491	33.71	26.9	0.32557	0.715534
Rv3369	Rv3369	hypothetical protein	No	0.073082	45.43	23.41	0.95652	0.574252
Rv3370c	dnaE2	error-prone DNA polymerase	No	0.702613	25.27	21.63	0.224392	0.914433
Rv3371	Rv3371	diacyglycerol O-acyltransferase	No	0.136175	159.9	100.1	0.675728	0.603865
Rv3372	otsB2	trehalose 6-phosphate phosphatase	No	0.135743	34.34	23.27	0.561419	0.603865
Rv3373	echA18	enoyl-CoA hydratase	No	0.003523	57.71	31.71	0.863883	0.535811
Rv3374	echA18.1	enoyl-CoA hydratase echA18_1	No	0.088235	62.99	35.13	0.842419	0.578209
Rv3375	amiD	amidase	No	0.14106	32.72	20.51	0.673845	0.60639
Rv3376	Rv3376	phosphatase	No	0.075012	294.5	182.8	0.688002	0.575321
Rv3377c	Rv3377c	type B diterpene cyclase	No	0.374733	60.71	46.91	0.372039	0.717797
Rv3378c	Rv3378c	diterpene synthase	No	0.328904	42.04	28.48	0.561814	0.699172
Rv3379c	dxs2	1-deoxy-D-xylulose 5-phosphate synthase	No	0.820981	8.352	8.873	-0.0873003	0.976956
Rv3380c	Rv3380c	transposase	No	0.451467	12.47	9.413	0.405735	0.759219
Rv3381c	Rv3381c	transposase	No	0.900159	19.58	18.86	0.0540511	>0.999999
Rv3382c	lytB1	4-hydroxy-3-methylbut-2-enyl diphosphate reductase	No	0.156379	27.56	36.18	-0.392617	0.614619
Rv3383c	idsB	polyprenyl synthetase IdsB	No	0.261595	36.36	54.11	-0.573543	0.665549
Rv3384c	vapC46	ribonuclease VapC46	No	0.198592	60.6	38.35	0.660091	0.632096
Rv3385c	vapB46	antitoxin VapB46	No	0.475728	127.7	95.24	0.423119	0.77232
Rv3386	Rv3386	transposase	No	0.78573	14.21	12.7	0.162078	0.956551
Rv3387	Rv3387	transposase	No	0.088579	16.42	21.13	-0.363839	0.578209
Rv3388	PE_PGRS52	PE-PGRS family protein PE_PGRS52	No	0.375115	6.547	5.541	0.240688	0.717802
Rv3389c	htdY	3-hydroxyacyl-thioester dehydratase HtdY	No	0.076598	124.6	94.43	0.399987	0.576554
Rv3390	lpqD	lipoprotein LpqD	No	0.2725	90.15	126.3	-0.486455	0.670429
Rv3391	acrA1	acyl-CoA-reductase AcrA	No	0.889991	17.83	16.76	0.0892846	>0.999999
Rv3392c	cmaA1	cyclopropane mycolic acid synthase CmaA	No	0.040859	61.41	29.38	1.06364	0.543412
Rv3393	iunH	nucleoside hydrolase	No	0.107803	56.65	34.01	0.736117	0.586148
Rv3394c	Rv3394c	hypothetical protein	No	0.668978	18.13	15.86	0.192986	0.894056
Rv3395A	Rv3395A	membrane protein	No	0.302282	5.476	1.715	1.67491	0.6846
Rv3395c	Rv3395c	hypothetical protein	No	0.315718	55.18	72.02	-0.384252	0.691167
Rv3396c	guaA	GMP synthase	No	0.103416	78.36	47.13	0.733472	0.585643
Rv3397c	phyA	phytoene synthase	No	0.039953	81.86	41.92	0.96552	0.543412
Rv3398c	idsA1	multifunctional dimethylallyltransferase/geranyltranstransferase/farnesylt	No	0.170755	36.37	26.57	0.452951	0.61756
Rv3399	Rv3399	S-adenosylmethionine-dependent methyltransferase	No	0.054326	76.82	37.69	1.0273	0.560255
Rv3400	Rv3400	hydrolase	No	0.039304	125.2	70.51	0.828335	0.543412
Rv3401	Rv3401	glycosyl hydrolase	No	0.114246	132.9	75.86	0.80893	0.590856
Rv3402c	Rv3402c	hypothetical protein	No	0.839667	7.028	7.766	-0.144058	0.985734
Rv3403c	Rv3403c	hypothetical protein	No	0.874365	31.87	30.36	0.0700272	0.999162
Rv3404c	Rv3404c	hypothetical protein	No	0.332939	76.27	97.93	-0.360635	0.699172
Rv3405c	Rv3405c	HTH-type transcriptional regulator	No	0.039422	91.64	239.1	-1.38356	0.543412
Rv3406	Rv3406	dioxygenase	No	0.01161	397.7	1514	-1.92861	0.535811
Rv3407	vapB47	antitoxin VapB47	No	0.491785	946.3	1148	-0.278753	0.781316
Rv3408	vapC47	ribonuclease VapC47	No	0.756809	897.9	832.6	0.108931	0.943171
Rv3409c	choD	cholesterol oxidase	No	0.194765	82.36	59.85	0.460593	0.631493
Rv3410c	guaB3	oxidoreductase	No	0.899891	47.25	49.39	-0.0639046	>0.999999
Rv3411c	guaB2	inosine-5'-monophosphate dehydrogenase	No	0.414943	173.3	146.3	0.244342	0.744106
Rv3412	Rv3412	hypothetical protein	No	0.392563	445.6	373.4	0.255027	0.730309
Rv3413c	rsdA	anti-sigma-D factor RsdA	No	0.589285	91.76	76.81	0.256571	0.842306
Rv3414c	sigD	ECF RNA polymerase sigma factor SigD	No	0.813764	130	138.3	-0.0892895	0.972474
Rv3415c	Rv3415c	hypothetical protein	No	0.429449	3.65	5.684	-0.63901	0.751002
Rv3416	whiB3	redox-responsive transcriptional regulator WhiB3	No	0.036607	371.6	218	0.769422	0.543412
Rv3417c	groEL1	chaperonin GroEL	No	0.841903	61.26	57.69	0.0866241	0.986352
Rv3418c	groES	chaperonin GroES	No	0.395416	379.1	468	-0.30393	0.730926
Rv3419c	gcp	O-sialoglycoprotein endopeptidase	No	0.07372	118.9	75.55	0.654245	0.574252
Rv3420c	rimI	ribosomal-protein-alanine acetyltransferase RimI	No	0.167355	142.8	97.39	0.55215	0.61756
Rv3421c	Rv3421c	hypothetical protein	No	0.204182	48.77	29.65	0.717962	0.633618
Rv3422c	Rv3422c	tRNA threonylcarbamoyladenosine biosynthesis protein	No	0.144429	99.44	63.6	0.6448	0.607896
Rv3423c	alr	alanine racemase	No	0.108399	74.21	48.88	0.602369	0.586148
Rv3424c	Rv3424c	hypothetical protein	No	0.05643	16.76	13.43	0.319563	0.560255
Rv3425	PPE57	PPE family protein PPE57	No	0.067282	54.69	30.04	0.864392	0.567465
Rv3426	PPE58	PPE family protein PPE58	No	0.283389	43.49	29.77	0.546824	0.672507
Rv3427c	Rv3427c	transposase	No	0.062703	64.99	37.94	0.776498	0.560255
Rv3428c	Rv3428c	transposase	No	0.039168	1.983	0.2453	3.01507	0.543412
Rv3429	PPE59	PPE family protein PPE59	No	0.048552	199.9	126.4	0.661282	0.560255
Rv3430c	Rv3430c	transposase	No	0.165429	18.33	12.42	0.561542	0.61756
Rv3431c	Rv3431c	transposase	No	0.856926	29.87	28.15	0.0855623	0.99278
Rv3432c	gadB	glutamate decarboxylase GadB	No	0.916815	19.76	20.47	-0.0509282	>0.999999
Rv3433c	Rv3433c	bifunctional ADP-dependent (S)-NAD(P)H-hydrate dehydratase/NAD(P)H-hydrate epimerase	No	0.12663	19.65	13.64	0.526686	0.603865
Rv3434c	Rv3434c	transmembrane protein	No	0.366177	36.48	30.13	0.275905	0.717797
Rv3435c	Rv3435c	transmembrane protein	No	0.270771	101.8	72.27	0.494269	0.670298
Rv3436c	glmS	glucosamine--fructose-6-phosphate aminotransferase	No	0.355619	60.57	45.9	0.400109	0.7129
Rv3437	Rv3437	transmembrane protein	No	0.605354	22.24	18.06	0.300359	0.850312
Rv3438	Rv3438	hypothetical protein	No	0.824591	37.49	35.56	0.0762505	0.979283
Rv3439c	Rv3439c	hypothetical protein	No	0.625294	28.49	25.17	0.17875	0.862556
Rv3440c	Rv3440c	hypothetical protein	No	0.182597	60.2	46.31	0.37844	0.620999
Rv3441c	mrsA	phosphoglucosamine mutase	No	0.111109	168.2	108.4	0.633813	0.587672
Rv3442c	rpsI	30S ribosomal protein S9	No	0.082224	407.6	211	0.949911	0.578209
Rv3443c	rplM	50S ribosomal protein L13	No	0.041762	753.5	395.2	0.931025	0.543412
Rv3444c	esxT	ESAT-6 like protein EsxT	No	0.437111	11.54	8.765	0.396817	0.755006
Rv3445c	esxU	ESAT-6 like protein EsxU	No	0.09978	21.4	33.52	-0.647411	0.580802
Rv3446c	Rv3446c	hypothetical protein	No	0.737789	3.073	3.522	-0.196747	0.9327
Rv3447c	eccC4	ESX-4 secretion system protein EccC4	No	0.553546	3.78	2.961	0.352302	0.819673
Rv3448	eccD4	ESX-4 secretion system protein EccD4	No	0.032348	9.618	3.015	1.67358	0.543412
Rv3449	mycP4	membrane-anchored mycosin	No	0.132243	5.94	3.03	0.971145	0.603865
Rv3450c	eccB4	ESX-4 secretion system protein EccB4	No	0.083262	9.099	4.608	0.981567	0.578209
Rv3451	cut3	cutinase	No	0.247305	41.96	27.32	0.619057	0.66132
Rv3452	cut4	cutinase	No	0.93784	33.85	32.86	0.0428234	>0.999999
Rv3453	Rv3453	conserved membrane protein	No	0.663195	36.47	31.49	0.211816	0.88934
Rv3454	Rv3454	conserved membrane protein	No	0.048242	23.5	10.95	1.10173	0.560255
Rv3455c	truA	tRNA pseudouridine synthase A	No	0.410758	134.5	100.6	0.418976	0.740425
Rv3456c	rplQ	50S ribosomal protein L17	No	0.341	730.4	586.3	0.317048	0.703126
Rv3457c	rpoA	DNA-directed RNA polymerase subunit alpha	No	0.297197	695.5	519.6	0.420649	0.680044
Rv3458c	rpsD	30S ribosomal protein S4	No	0.37127	1045	832.8	0.327461	0.717797
Rv3459c	rpsK	30S ribosomal protein S11	No	0.222414	1236	933	0.40573	0.649987
Rv3460c	rpsM	30S ribosomal protein S13	No	0.094713	1656	1233	0.42553	0.579091
Rv3461c	rpmJ	50S ribosomal protein L36	No	0.110472	3208	2446	0.39125	0.58738
Rv3462c	infA	translation initiation factor IF-1	No	0.188068	3833	3048	0.330611	0.624901
Rv3463	Rv3463	hypothetical protein	No	0.124331	22.7	10.27	1.14426	0.603475
Rv3464	rmlB	dTDP-glucose 4,6-dehydratase	No	0.133965	165.3	107	0.627476	0.603865
Rv3465	rmlC	dTDP-4-dehydrorhamnose 3,5-epimerase	No	0.342504	102.9	72.84	0.49844	0.704891
Rv3466	Rv3466	hypothetical protein	No	0.283421	65.36	51.54	0.342715	0.672507
Rv3467	Rv3467	hypothetical protein	No	0.370681	31.26	24.45	0.354483	0.717797
Rv3468c	Rv3468c	dTDP-glucose 4,6-dehydratase	No	0.008126	28.13	12.02	1.22667	0.535811
Rv3469c	mhpE	4-hydroxy-2-oxovalerate aldolase MhpE	No	0.128133	13.36	6.654	1.00563	0.603865
Rv3470c	ilvB2	acetolactate synthase large subunit	No	0.80362	6.274	5.478	0.195736	0.968369
Rv3471c	Rv3471c	hypothetical protein	No	0.4009	1.086	0.3357	1.69378	0.73269
Rv3472	Rv3472	hypothetical protein	No	0.908158	24.92	24.54	0.0221688	>0.999999
Rv3473c	bpoA	peroxidase BpoA	No	0.0867	1.246	0.2472	2.33355	0.578209
Rv3474	Rv3474	transposase	No	0.1739	4.082	6.502	-0.671607	0.619091
Rv3475	Rv3475	transposase	No	0.762091	3.979	3.52	0.17683	0.947457
Rv3476c	kgtP	dicarboxylic acid transport membrane protein kgtP	No	0.322527	26.5	21.47	0.30367	0.695352
Rv3477	PE31	PE family protein PE31	No	0.128183	1553	2395	-0.624968	0.603865
Rv3478	PPE60	PE family protein PPE60	No	0.263324	1802	2558	-0.505417	0.667406
Rv3479	Rv3479	transmembrane protein	No	0.370224	133.6	175	-0.389435	0.717797
Rv3480c	Rv3480c	diacyglycerol O-acyltransferase	No	0.846577	46.42	44.35	0.0658124	0.988335
Rv3481c	Rv3481c	integral membrane protein	No	0.250181	14.97	11.02	0.44195	0.661444
Rv3482c	Rv3482c	membrane protein	No	0.03271	75.39	37.63	1.00249	0.543412
Rv3483c	Rv3483c	hypothetical protein	No	0.047373	116.8	55.58	1.0714	0.560255
Rv3484	cpsA	hypothetical protein	No	0.003788	337.6	98.95	1.77054	0.535811
Rv3485c	Rv3485c	short-chain type dehydrogenase/reductase	No	0.100331	48.97	76.02	-0.634481	0.580802
Rv3486	Rv3486	hypothetical protein	No	0.923639	12.57	11.99	0.068153	>0.999999
Rv3487c	lipF	carboxylesterase LipF	No	0.468911	603.3	763.8	-0.340319	0.768269
Rv3488	Rv3488	hypothetical protein	No	0.04797	27.48	12.15	1.17743	0.560255
Rv3489	Rv3489	hypothetical protein	No	0.905406	262.4	256.8	0.0311225	>0.999999
Rv3490	otsA	trehalose-phosphate synthase	No	0.514254	163.8	141.7	0.209096	0.7954
Rv3491	Rv3491	hypothetical protein	No	0.71949	150.9	167.9	-0.154009	0.924603
Rv3492c	Rv3492c	Mce associated protein	No	0.644269	93.04	104.3	-0.164816	0.87627
Rv3493c	Rv3493c	Mce associated protein	No	0.993788	83.24	83.05	0.0032968	>0.999999
Rv3494c	mce4F	Mce family protein Mce4	No	0.98309	82.15	81.71	0.00774792	>0.999999
Rv3495c	lprN	Mce family lipoprotein LprN	No	0.99434	79.94	80.1	-0.00288467	>0.999999
Rv3496c	mce4D	Mce family protein Mce4D	No	0.815777	115	122.2	-0.0876104	0.973613
Rv3497c	mce4C	Mce family protein Mce4C	No	0.851521	71.03	66.54	0.0942066	0.990723
Rv3498c	mce4B	Mce family protein Mce4B	No	0.71442	58.76	65.32	-0.15269	0.92156
Rv3499c	mce4A	Mce family protein Mce4A	No	0.896187	79.56	77.03	0.0466229	>0.999999
Rv3500c	yrbE4B	integral membrane protein	No	0.683662	31.74	36.91	-0.21771	0.900435
Rv3501c	yrbE4A	integral membrane protein	No	0.41464	34.87	26.83	0.378139	0.744002
Rv3502c	Rv3502c	short-chain type dehydrogenase/reductase	No	0.746036	29.73	27.81	0.0963157	0.937245
Rv3503c	fdxD	ferredoxin FdxD	No	0.612408	91.64	73.91	0.310208	0.854215
Rv3504	fadE26	acyl-CoA dehydrogenase FadE26	No	0.904172	10.64	10.17	0.0651785	>0.999999
Rv3505	fadE27	acyl-CoA dehydrogenase FadE27	No	0.771124	16.37	15.14	0.112689	0.950784
Rv3506	fadD17	long-chain-fatty-acid--CoA ligase FadD17	No	0.459404	8.756	7.154	0.291522	0.762171
Rv3507	PE_PGRS53	PE-PGRS family protein PE_PGRS53	No	0.767308	13.1	14.26	-0.122407	0.949754
Rv3508	PE_PGRS54	PE-PGRS family protein PE_PGRS54	No	0.030404	4.714	13.45	-1.51258	0.543412
Rv3509c	ilvX	acetohydroxyacid synthase large subunit	No	0.611316	51.28	43.8	0.227465	0.853772
Rv3510c	Rv3510c	hypothetical protein	No	0.255126	21.68	15.39	0.494372	0.661833
Rv3511	PE_PGRS55	PE-PGRS family protein PE_PGRS55	No	0.107036	8.265	13.97	-0.757245	0.586148
Rv3512	PE_PGRS56	PE-PGRS family protein PE_PGRS56	No	0.20805	2.037	3.016	-0.56619	0.635293
Rv3513c	fadD18	fatty-acid--CoA ligase FadD18	No	0.56735	4.626	6.891	-0.574948	0.829003
Rv3514	PE_PGRS57	PE-PGRS family protein PE_PGRS57	No	0.137517	3.219	5.806	-0.850932	0.603865
Rv3515c	fadD19	long-chain-fatty-acid--CoA ligase FadD19	No	0.669753	19.37	20.64	-0.091619	0.894283
Rv3516	echA19	enoyl-CoA hydratase EchA19	No	0.265071	31.64	21.78	0.538746	0.668851
Rv3517	Rv3517	hypothetical protein	No	0.62608	11.61	9.594	0.275164	0.863037
Rv3518c	cyp142	cytochrome P450 monooxygenase Cyp142	No	0.453225	38.77	31.27	0.310162	0.760359
Rv3519	Rv3519	hypothetical protein	No	0.470298	169.4	137.5	0.301002	0.768821
Rv3520c	Rv3520c	coenzyme F420-dependent oxidoreductase	No	0.02639	170	100.2	0.762652	0.543412
Rv3521	Rv3521	hypothetical protein	No	0.881532	26.61	27.74	-0.0599993	>0.999999
Rv3522	ltp4	lipid transfer protein	No	0.791964	20.44	18.15	0.171426	0.96072
Rv3523	ltp3	lipid carrier protein	No	0.427626	59.35	46.85	0.341199	0.749175
Rv3524	Rv3524	membrane protein	No	0.017607	352.5	105.6	1.73901	0.540243
Rv3525c	Rv3525c	siderophore-binding protein	No	0.574197	9.926	7.635	0.378584	0.830803
Rv3526	kshA	3-ketosteroid-9-alpha-hydroxylase oxygenase subunit	No	0.267294	77.29	96.89	-0.326066	0.668851
Rv3527	Rv3527	hypothetical protein	No	0.280926	48.22	68.15	-0.499082	0.672507
Rv3528c	Rv3528c	hypothetical protein	No	0.099731	146.3	95.94	0.608725	0.580802
Rv3529c	Rv3529c	hypothetical protein	No	0.54156	12.27	15.57	-0.343634	0.811728
Rv3530c	Rv3530c	oxidoreductase	No	0.708267	19.93	23.86	-0.259652	0.918064
Rv3531c	Rv3531c	hypothetical protein	No	0.708971	21.09	23.65	-0.165281	0.918064
Rv3532	PPE61	PPE family protein PPE61	No	0.005659	9.91	6.371	0.637365	0.535811
Rv3533c	PPE62	PPE family protein PPE62	No	0.345172	15.43	18.36	-0.250828	0.706069
Rv3534c	hsaF	4-hydroxy-2-oxovalerate aldolase	No	0.760252	33.45	35.27	-0.0764354	0.946166
Rv3535c	hsaG	acetaldehyde dehydrogenase	No	0.101424	40.92	33.43	0.291663	0.582723
Rv3536c	hsaE	hydratase	No	0.653045	55.07	58.93	-0.0977357	0.881773
Rv3537	kstD	3-oxosteroid 1-dehydrogenase	No	0.785292	18.64	19.85	-0.0907371	0.95641
Rv3538	Rv3538	dehydrogenase	No	0.806066	11.95	13.07	-0.129249	0.970031
Rv3539	PPE63	PPE family protein PPE63	No	0.337983	32.28	22.62	0.513042	0.701291
Rv3540c	ltp2	lipid transfer protein	No	0.933319	17.26	17.6	-0.028143	>0.999999
Rv3541c	Rv3541c	hypothetical protein	No	0.214638	21.13	32.28	-0.611348	0.63989
Rv3542c	Rv3542c	hypothetical protein	No	0.404392	27.98	35.75	-0.353547	0.734084
Rv3543c	fadE29	acyl-CoA dehydrogenase FadE29	No	0.24925	22.69	29.99	-0.402425	0.661444
Rv3544c	fadE28	acyl-CoA dehydrogenase FadE28	No	0.179552	27.71	37.85	-0.449887	0.620999
Rv3545c	cyp125	steroid C26-monooxygenase	No	0.107618	23.96	34.22	-0.514212	0.586148
Rv3546	fadA5	acetyl-CoA acetyltransferase FadA	No	0.444061	11.88	16.79	-0.499067	0.755288
Rv3547	ddn	deazaflavin-dependent nitroreductase	No	0.304526	87.01	101.1	-0.21653	0.686524
Rv3548c	Rv3548c	short-chain type dehydrogenase/reductase	No	0.316743	24.8	18.8	0.399607	0.691413
Rv3549c	Rv3549c	short-chain type dehydrogenase/reductase	No	0.844041	24.52	23.93	0.0351386	0.987405
Rv3550	echA20	enoyl-CoA hydratase EchA20	No	0.72934	8.567	7.233	0.244196	0.92899
Rv3551	Rv3551	CoA-transferase subunit alpha	No	0.682288	9.754	8.258	0.240202	0.90019
Rv3552	Rv3552	CoA-transferase subunit beta	No	0.854873	10.45	11.01	-0.0753115	0.992149
Rv3553	Rv3553	oxidoreductase	No	0.78277	10.64	9.883	0.106477	0.955023
Rv3554	fdxB	electron transfer protein FdxB	No	0.685223	33.08	37.53	-0.182085	0.901085
Rv3555c	Rv3555c	hypothetical protein	No	0.75548	12.47	14.16	-0.18336	0.943171
Rv3556c	fadA6	acetyl-CoA acetyltransferase FadA	No	0.953053	35.46	34.87	0.0242062	>0.999999
Rv3557c	kstR2	HTH-type transcriptional regulator KstR2	No	0.728276	18.79	20.4	-0.118604	0.928662
Rv3558	PPE64	PPE family protein PPE64	No	0.3718	24.88	19.53	0.349295	0.717797
Rv3559c	Rv3559c	oxidoreductase	No	0.375733	17.67	14.08	0.327655	0.718188
Rv3560c	fadE30	acyl-CoA dehydrogenase FadE30	No	0.629765	5.198	5.862	-0.173436	0.866099
Rv3561	fadD3	fatty-acid--CoA ligase FadD3	No	0.552365	3.994	5.208	-0.382895	0.818629
Rv3562	fadE31	acyl-CoA dehydrogenase FadE31	No	0.146027	31.61	17.89	0.821228	0.609065
Rv3563	fadE32	acyl-CoA dehydrogenase FadE32	No	0.890569	12.86	12.12	0.0855009	>0.999999
Rv3564	fadE33	acyl-CoA dehydrogenase FadE33	No	0.525828	14.81	17.78	-0.263684	0.801452
Rv3565	aspB	aspartate aminotransferase AspB	No	0.420076	12.5	9.891	0.33774	0.746114
Rv3566A	Rv3566A	hypothetical protein	No	0.827878	21.83	23.25	-0.0909186	0.980953
Rv3566c	nat	arylamine N-acetyltransferase	No	0.390355	41.71	35.16	0.246458	0.728951
Rv3567c	hsaB	flavin-dependent monooxygenase reductase subunit HsaB	No	0.5976	44.43	36.08	0.300335	0.846536
Rv3568c	hsaC	extradiol dioxygenase	No	0.901487	65.75	67.97	-0.0479072	>0.999999
Rv3569c	hsaD	4,5:9,10-diseco-3-hydroxy-5,9, 17-trioxoandrosta-1(10),2-diene-4-oate hydrolase	No	0.098873	48.23	77.37	-0.681843	0.580802
Rv3570c	hsaA	flavin-dependent monooxygenase oxygenase subunit HsaA	No	0.096397	63	105.3	-0.741082	0.580802
Rv3571	kshB	3-ketosteroid-9-alpha-hydroxylase reductase subunit	No	0.222527	16.46	24.31	-0.562586	0.649987
Rv3572	Rv3572	hypothetical protein	No	0.037225	37.08	71.11	-0.939411	0.543412
Rv3573c	fadE34	acyl-CoA dehydrogenase FadE34	No	0.350542	6.27	4.875	0.363063	0.709988
Rv3574	kstR	HTH-type transcriptional regulator KstR	No	0.793596	31.23	35	-0.164422	0.961734
Rv3575c	Rv3575c	LacI family transcriptional regulator	No	0.372661	24.79	18.14	0.450584	0.717797
Rv3576	lppH	lipoprotein LppH	No	0.319156	47.72	30.77	0.63307	0.69286
Rv3577	Rv3577	hypothetical protein	No	0.028066	33.46	21.59	0.632074	0.543412
Rv3578	arsB2	arsenic transport integral membrane protein ArsB	No	0.120841	15.82	7.284	1.11895	0.598466
Rv3579c	Rv3579c	tRNA/rRNA methyltransferase	No	0.209468	73.25	52.01	0.49404	0.636798
Rv3580c	cysS1	cysteine--tRNA ligase	No	0.243966	88.87	68.11	0.38383	0.66132
Rv3581c	ispF	2C-methyl-D-erythritol 2,4-cyclodiphosphate synthase	No	0.632603	243.9	208.2	0.22832	0.867382
Rv3582c	ispD	2-C-methyl-D-erythritol 4-phosphate cytidylyltransferase	No	0.905322	410.4	424.6	-0.0490736	>0.999999
Rv3583c	carD	RNA polymerase-binding transcription factor CarD	No	0.53234	1313	1479	-0.171755	0.80456
Rv3584	lpqE	lipoprotein LpqE	No	0.725636	313.3	286.6	0.128506	0.927266
Rv3585	radA	DNA repair protein RadA	No	0.752485	62.8	67.32	-0.100271	0.942047
Rv3586	disA	DNA integrity scanning protein DisA	No	0.833515	26.41	24.87	0.0866778	0.984742
Rv3587c	Rv3587c	membrane protein	No	0.485517	276.9	336.1	-0.279525	0.776414
Rv3588c	canB	carbonic anhydrase	No	0.869781	54.06	50.82	0.0891651	0.998485
Rv3589	mutY	adenine glycosylase	No	0.307917	34.14	23.35	0.548041	0.68931
Rv3590c	PE_PGRS58	PE-PGRS family protein PE_PGRS58	No	0.606672	29.37	27.4	0.100167	0.851355
Rv3591c	Rv3591c	hydrolase	No	0.119238	5.597	9.72	-0.796303	0.598466
Rv3592	mhuD	heme-degrading monooxygenase	No	0.481801	217.5	179.1	0.28025	0.774724
Rv3593	lpqF	lipoprotein LpqF	No	0.336185	122.7	95.13	0.367163	0.700945
Rv3594	Rv3594	hypothetical protein	No	0.96528	28.2	28.6	-0.02032	>0.999999
Rv3595c	PE_PGRS59	PE-PGRS family protein PE_PGRS59	No	0.367318	42.62	34.13	0.32049	0.717797
Rv3596c	clpC1	ATP-dependent protease ATP-binding subunit ClpC	No	0.155215	575.5	396	0.539315	0.614619
Rv3597c	lsr2	iron-regulated H-NS-like protein	No	0.671	385.9	419.7	-0.121131	0.895047
Rv3598c	lysS	lysine--tRNA ligase	No	0.370499	60.29	48.28	0.320493	0.717797
Rv3599c	Rv3599c	hypothetical short protein	No	0.92885	133.8	137.8	-0.0424978	>0.999999
Rv3600c	Rv3600c	type III pantothenate kinase	No	0.756369	143.9	161.2	-0.163785	0.943171
Rv3601c	panD	aspartate 1-decarboxylase	No	0.536851	240.7	286.9	-0.253312	0.808391
Rv3602c	panC	pantothenate synthetase	No	0.995172	82.2	82	0.00351448	>0.999999
Rv3603c	Rv3603c	hypothetical protein	No	0.659599	164.2	145.7	0.172453	0.885933
Rv3604c	Rv3604c	transmembrane protein	No	0.802416	51.4	55.25	-0.104206	0.967321
Rv3605c	Rv3605c	hypothetical protein	No	0.594519	49.35	45.22	0.126089	0.844817
Rv3606c	folK	2-amino-4-hydroxy-6- hydroxymethyldihydropteridinepyrophosphokinase	No	0.058879	70.91	42.87	0.726021	0.560255
Rv3607c	folB	dihydroneopterin aldolase	No	0.029935	91.08	47.46	0.940422	0.543412
Rv3608c	folP1	dihydropteroate synthase	No	0.027441	85.74	51.13	0.745798	0.543412
Rv3609c	folE	GTP cyclohydrolase I	No	0.137712	127.7	72.1	0.824687	0.603865
Rv3610c	ftsH	zinc metalloprotease FtsH	No	0.112052	148.5	105.5	0.49322	0.587672
Rv3611	Rv3611	hypothetical arginine and proline rich protein	No	0.852586	6.463	5.813	0.152921	0.990855
Rv3612c	Rv3612c	hypothetical protein	No	0.009902	144.9	541.9	-1.90297	0.535811
Rv3613c	Rv3613c	hypothetical protein	No	0.009003	418.1	1448	-1.79214	0.535811
Rv3614c	espD	ESX-1 secretion-associated protein EspD	No	0.018764	746.5	2437	-1.70689	0.541655
Rv3615c	espC	ESX-1 secretion-associated protein EspC	No	0.028066	645.8	2132	-1.72305	0.543412
Rv3616c	espA	ESX-1 secretion-associated protein EspA	No	0.01152	745.6	2314	-1.63392	0.535811
Rv3617	ephA	epoxide hydrolase EphA	No	0.093799	32.94	49.78	-0.595726	0.579091
Rv3618	Rv3618	monooxygenase	No	0.088234	23.9	34.04	-0.51022	0.578209
Rv3619c	esxV	ESAT-6 like protein EsxV	No	0.258735	20	25.31	-0.339708	0.663763
Rv3620c	esxW	ESAT-6 like protein EsxW	No	0.624617	56.82	63.16	-0.152612	0.862419
Rv3621c	PPE65	PPE family protein PPE65	No	0.165925	7.195	3.584	1.00542	0.61756
Rv3622c	PE32	PE family protein PE32	No	0.631675	2.727	3.467	-0.346373	0.867322
Rv3623	lpqG	lipoprotein LpqG	No	0.647987	51.13	58.86	-0.203118	0.879306
Rv3624c	hpt	hypoxanthine-guanine phosphoribosyltransferase	No	0.170733	110.8	74.73	0.568198	0.61756
Rv3625c	mesJ	tRNA(Ile)-lysidine synthase	No	0.363216	23.64	17.03	0.473152	0.71602
Rv3626c	Rv3626c	hypothetical protein	No	0.197664	70.41	50.04	0.492699	0.632096
Rv3627c	Rv3627c	hypothetical protein	No	0.178625	89.01	57.64	0.626897	0.620208
Rv3628	ppa	inorganic pyrophosphatase	No	0.120452	95.46	55.26	0.788661	0.598466
Rv3629c	Rv3629c	integral membrane protein	No	0.231204	20.68	23.71	-0.197259	0.65622
Rv3630	Rv3630	integral membrane protein	No	0.193229	27	20.8	0.376376	0.629547
Rv3631	Rv3631	transferase	No	0.486441	44.74	39.17	0.191816	0.777597
Rv3632	Rv3632	membrane protein	No	0.110232	38.75	22.71	0.770869	0.586673
Rv3633	Rv3633	hypothetical protein	No	0.732858	196.6	217.8	-0.147741	0.931134
Rv3634c	galE1	UDP-glucose 4-epimerase	No	0.251707	49.1	32.22	0.607767	0.661444
Rv3635	Rv3635	transmembrane protein	No	0.318121	11.25	6.907	0.703794	0.692209
Rv3636	Rv3636	transposase	No	0.307921	50.76	40.16	0.337933	0.68931
Rv3637	Rv3637	transposase	No	0.018083	2.648	0.3472	2.93106	0.541655
Rv3638	Rv3638	transposase	No	0.569499	0.81	0.6775	0.257701	0.829285
Rv3639c	Rv3639c	hypothetical protein	No	0.425452	1.446	0.8617	0.74681	0.748426
Rv3640c	Rv3640c	transposase	No	0.150228	3.93	1.914	1.03794	0.611273
Rv3641c	fic	cell filamentation protein Fic	No	0.15029	63.54	42.33	0.585985	0.611273
Rv3642c	Rv3642c	hypothetical protein	No	0.47893	174.8	189.3	-0.114969	0.774724
Rv3643	Rv3643	hypothetical protein	No	0.373901	0.4502	0	#NUM!	0.717797
Rv3644c	Rv3644c	DNA polymerase	No	0.904979	30.2	30.7	-0.0236901	>0.999999
Rv3645	Rv3645	transmembrane protein	No	0.038801	113.1	37.98	1.57429	0.543412
Rv3646c	topA	DNA topoisomerase I	No	0.130822	159.4	110	0.535148	0.603865
Rv3647c	Rv3647c	hypothetical protein	No	0.696254	119.5	133.9	-0.164145	0.909959
Rv3648c	cspA	cold shock protein A	No	0.091969	1429	1957	-0.453638	0.579091
Rv3649	Rv3649	helicase	No	0.080253	12.66	8.469	0.580014	0.578209
Rv3650	PE33	PE family protein PE33	No	0.031798	10.85	17.08	-0.654613	0.543412
Rv3651	Rv3651	hypothetical protein	No	0.014438	274.3	131.4	1.06179	0.535811
Rv3652	PE_PGRS60	PE-PGRS family-related protein PE_PGRS60	No	0.374049	43.41	51.51	-0.246825	0.717797
Rv3653	PE_PGRS61	PE-PGRS family-related protein PE_PGRS61	No	0.961534	9.701	9.541	0.023993	>0.999999
Rv3654c	Rv3654c	hypothetical protein	No	0.024827	13.84	21.19	-0.61454	0.543412
Rv3655c	Rv3655c	hypothetical protein	No	0.935078	10.26	10	0.0370307	>0.999999
Rv3656c	Rv3656c	hypothetical protein	No	0.665352	9.84	11.32	-0.202144	0.891222
Rv3657c	Rv3657c	membrane protein	No	0.90051	3.427	3.177	0.109281	>0.999999
Rv3658c	Rv3658c	transmembrane protein	No	0.608934	9.915	11.09	-0.161575	0.853114
Rv3659c	Rv3659c	conjugal transfer protein	No	0.052304	3.371	7.392	-1.13279	0.560255
Rv3660c	Rv3660c	hypothetical protein	No	0.511743	26.4	33.14	-0.328036	0.794436
Rv3661	Rv3661	hypothetical protein	No	0.604922	76.22	87.03	-0.191343	0.850312
Rv3662c	Rv3662c	hypothetical protein	No	0.184789	13.07	20.37	-0.640187	0.620999
Rv3663c	dppD	dipeptide ABC transporter ATP-binding protein DppD	No	0.095563	36.35	20.93	0.796383	0.579091
Rv3664c	dppC	dipeptide ABC transporter permease DppC	No	0.396363	22.21	16	0.473137	0.730926
Rv3665c	dppB	dipeptide ABC transporter permease DppB	No	0.097548	16.97	9.273	0.871879	0.580802
Rv3666c	dppA	dipeptide ABC transporter substrate-binding lipoprotein DppA	No	0.062163	25.95	12.39	1.06656	0.560255
Rv3667	acs	acetyl-CoAsynthetase	No	0.283208	36.98	25.72	0.523855	0.672507
Rv3668c	Rv3668c	protease	No	0.170368	30.92	16.64	0.893885	0.61756
Rv3669	Rv3669	transmembrane protein	No	0.264046	106.6	67.34	0.662672	0.667827
Rv3670	ephE	epoxide hydrolase EphE	No	0.836417	22.22	20.62	0.107814	0.985416
Rv3671c	Rv3671c	serine protease	No	0.466571	75.63	57.46	0.396401	0.766113
Rv3672c	Rv3672c	hypothetical protein	No	0.347845	94.54	73.63	0.360631	0.707137
Rv3673c	Rv3673c	membrane-anchored thioredoxin-like protein	No	0.56589	120.3	106.1	0.181212	0.828119
Rv3674c	nth	endonuclease III	No	0.225898	129.4	103.7	0.319422	0.652185
Rv3675	Rv3675	membrane protein	No	0.297328	51.92	70.13	-0.433741	0.680044
Rv3676	crp	cAMP receptor protein	No	0.656022	197.9	216.6	-0.130262	0.883927
Rv3677c	Rv3677c	beta lactamase	No	0.408963	122.6	97.7	0.327529	0.738981
Rv3678A	Rv3678A	hypothetical protein	No	0.661041	225.3	207.2	0.120823	0.887144
Rv3678c	Rv3678c	hypothetical protein	No	0.444502	159.9	130.3	0.295333	0.755288
Rv3679	Rv3679	anion transporter ATPase	No	0.733054	538.7	498.2	0.112757	0.931134
Rv3680	Rv3680	anion transporter ATPase	No	0.89738	373.1	361.2	0.0467645	>0.999999
Rv3681c	whiB4	transcriptional regulator WhiB4	No	0.944748	89.01	88.39	0.0100843	>0.999999
Rv3682	ponA2	bifunctional penicillin-insensitive transglycosylase/penicillin-sensitive transpeptidase	No	0.041206	313.3	167.6	0.902523	0.543412
Rv3683	Rv3683	hypothetical protein	No	0.31306	141.2	114	0.308706	0.691167
Rv3684	Rv3684	lyase	No	0.687142	64.92	57.32	0.179624	0.902835
Rv3685c	cyp137	cytochrome P450 Cyp137	No	0.780993	49.41	53.39	-0.111766	0.954712
Rv3686c	Rv3686c	hypothetical protein	No	0.686758	351.5	402	-0.193671	0.902731
Rv3687c	rsfB	anti-anti-sigma factor RsfB	No	0.860023	76.64	73.73	0.0558458	0.995322
Rv3688c	Rv3688c	hypothetical protein	No	0.879937	122.9	127.8	-0.0564029	>0.999999
Rv3689	Rv3689	transmembrane protein	No	0.651246	64.87	75.88	-0.226168	0.881773
Rv3690	Rv3690	membrane protein	No	0.646768	43.53	51.09	-0.231031	0.878661
Rv3691	Rv3691	hypothetical protein	No	0.277798	34.42	48.93	-0.507472	0.671601
Rv3692	moxR2	methanol dehydrogenase transcriptional regulator MoxR	No	0.464166	65.21	74.22	-0.186715	0.765301
Rv3693	Rv3693	membrane protein	No	0.899177	32.61	31.09	0.0688638	>0.999999
Rv3694c	Rv3694c	transmembrane protein	No	0.045578	135.6	80.5	0.752296	0.556131
Rv3695	Rv3695	membrane protein	No	0.323491	57.04	39.28	0.538179	0.696058
Rv3696c	glpK	glycerol kinase	No	0.247179	35.15	28.44	0.305603	0.66132
Rv3697A	vapB48	antitoxin VapB48	No	0.730331	89.8	80.66	0.154862	0.929888
Rv3697c	vapC48	ribonuclease VapC48	No	0.710011	66.15	59.1	0.162583	0.918961
Rv3698	Rv3698	hypothetical protein	No	0.681293	16.27	18.04	-0.148985	0.90019
Rv3699	Rv3699	hypothetical protein	No	0.531562	68.15	55.79	0.288707	0.804288
Rv3700c	egtE	pyridoxal-phosphate-dependent protein EgtE	No	0.790887	17.83	16.11	0.14635	0.960261
Rv3701c	egtD	histidine-specific methyltransferase EtgD	No	0.480525	61.62	49.73	0.309282	0.774724
Rv3702c	egtC	amidohydrolase EgtC	No	0.781315	32.52	36.38	-0.161818	0.95473
Rv3703c	egtB	iron(II)-dependent oxidoreductase EgtB	No	0.801666	26.72	29.06	-0.121115	0.967321
Rv3704c	gshA	glutamate--cysteine ligase	No	0.92848	44.62	43.6	0.0333624	>0.999999
Rv3705A	Rv3705A	hypothetical protein	No	0.949419	93.18	91.16	0.0316194	>0.999999
Rv3705c	Rv3705c	hypothetical protein	No	0.042558	37.19	62.06	-0.738749	0.543412
Rv3706c	Rv3706c	hypothetical protein	No	0.213268	438.7	562	-0.357335	0.638829
Rv3707c	Rv3707c	hypothetical protein	No	0.07978	64.09	35.31	0.860022	0.578209
Rv3708c	asd	aspartate-semialdehyde dehydrogenase	No	0.154798	147.7	94.36	0.646423	0.614382
Rv3709c	ask	aspartokinase	No	0.0442	192.8	110.6	0.801754	0.550244
Rv3710	leuA	2-isopropylmalate synthase	No	0.068275	188.7	101.3	0.89746	0.567465
Rv3711c	dnaQ	DNA polymerase III subunit epsilon	No	0.570373	88.36	104.3	-0.239274	0.829285
Rv3712	Rv3712	ligase	No	0.343951	32.31	24.6	0.393322	0.705881
Rv3713	cobQ2	cobyric acid synthase CobQ	No	0.483283	33.25	25.79	0.366543	0.774724
Rv3714c	Rv3714c	hypothetical protein	No	0.455065	30.32	22.45	0.433554	0.760385
Rv3715c	recR	recombination protein RecR	No	0.201461	222.3	152.1	0.547488	0.632096
Rv3716c	Rv3716c	hypothetical protein	No	0.368221	374.4	306.9	0.286812	0.717797
Rv3717	Rv3717	hypothetical protein	No	0.57714	69.96	60.76	0.203408	0.83408
Rv3718c	Rv3718c	hypothetical protein	No	0.690878	41.13	36.49	0.17269	0.906135
Rv3719	Rv3719	hypothetical protein	No	0.742358	84.58	78.61	0.105604	0.935537
Rv3720	Rv3720	fatty acid synthase	No	0.516164	105.8	91.73	0.205874	0.797125
Rv3721c	dnaZX	DNA polymerase III subunit gamma/tau	No	0.44807	60.89	50.69	0.264504	0.757165
Rv3722c	Rv3722c	hypothetical protein	No	0.16207	268.2	169	0.666286	0.616115
Rv3723	Rv3723	transmembrane protein	No	0.178697	168.8	125.8	0.424183	0.620208
Rv3724A	cut5a	cutinase precursor cut5a	No	0.422861	90.98	60.84	0.580529	0.747019
Rv3724B	cut5b	cutinase cut5b	No	0.251744	63.78	40.59	0.65198	0.661444
Rv3725	Rv3725	oxidoreductase	No	0.125359	93.08	51.55	0.852499	0.603517
Rv3726	Rv3726	dehydrogenase	No	0.507369	122.5	100.5	0.285586	0.792375
Rv3727	Rv3727	oxidoreductase	No	0.542599	6.17	8.418	-0.448207	0.812306
Rv3728	Rv3728	membrane protein	No	0.874423	11.4	12.11	-0.087165	0.999162
Rv3729	Rv3729	transferase	No	0.870812	25.8	26.72	-0.0505489	0.998702
Rv3730c	Rv3730c	hypothetical protein	No	0.532539	15.08	11.63	0.374785	0.80456
Rv3731	ligC	DNA ligase C	No	0.712914	14.67	12.88	0.187736	0.920952
Rv3732	Rv3732	hypothetical protein	No	0.479334	39.18	29.87	0.39142	0.774724
Rv3733c	Rv3733c	hypothetical protein	No	0.243886	78.36	125	-0.673739	0.66132
Rv3734c	tgs2	diacyglycerol O-acyltransferase	No	0.424531	76.53	102.7	-0.424339	0.747633
Rv3735	Rv3735	hypothetical protein	No	0.698913	41.49	37.2	0.157461	0.911622
Rv3736	Rv3736	AraC/XylS family transcriptional regulator	No	0.203401	28.22	18.62	0.599865	0.633114
Rv3737	Rv3737	transmembrane protein	No	0.694637	27.84	23.98	0.215328	0.908736
Rv3738c	PPE66	PPE family protein PPE66	No	0.150141	20.63	11.88	0.796209	0.611273
Rv3739c	PPE67	PPE family protein PPE67	No	0.440897	60.8	84.8	-0.479993	0.755006
Rv3740c	Rv3740c	diacyglycerol O-acyltransferase	No	0.108538	710.3	1152	-0.69764	0.586148
Rv3741c	Rv3741c	oxidoreductase	No	0.217348	2934	3985	-0.441711	0.643211
Rv3742c	Rv3742c	oxidoreductase	No	0.38	5561	6922	-0.315845	0.719835
Rv3743c	ctpJ	cation transporter ATPase J	No	0.513963	139.1	171.7	-0.303768	0.795379
Rv3744	nmtR	HTH-type transcriptional regulator NmtR	No	0.051563	66.79	38.12	0.809084	0.560255
Rv3745c	Rv3745c	hypothetical protein	No	0.881605	0.9788	1.183	-0.273364	>0.999999
Rv3746c	PE34	PE family protein PE34	No	0.003064	8.721	2.348	1.89306	0.535811
Rv3747	Rv3747	hypothetical protein	No	0.268899	159	121.2	0.391637	0.669453
Rv3748	Rv3748	hypothetical protein	No	0.329512	62.15	47.95	0.374224	0.699172
Rv3749c	Rv3749c	hypothetical protein	No	0.762876	135.1	124.7	0.115566	0.947837
Rv3750c	Rv3750c	excisionase	No	0.439079	669.9	765.9	-0.19321	0.755006
Rv3751	Rv3751	integrase	No	0.142735	3.22	5.941	-0.883645	0.606749
Rv3752c	Rv3752c	cytidine/deoxycytidylate deaminase	No	0.93758	35.35	34.74	0.0251125	>0.999999
Rv3753c	Rv3753c	hypothetical protein	No	0.883794	100.9	103.7	-0.0394897	>0.999999
Rv3754	tyrA	prephenate dehydrogenase TyrA	No	0.315109	19.15	11.79	0.699781	0.691167
Rv3755c	Rv3755c	hypothetical protein	No	0.344651	106.3	127.4	-0.261224	0.705881
Rv3756c	proZ	glycine betaine/carnitine/choline/L-proline ABC transporter permease ProZ	No	0.391241	48.25	41.56	0.215333	0.729839
Rv3757c	proW	glycine betaine/carnitine/choline/L-proline ABC transporter permease ProW	No	0.332363	61.55	42.51	0.533957	0.699172
Rv3758c	proV	glycine betaine/carnitine/choline/L-proline ABC transporter ATP-binding protein ProV	No	0.48108	53.4	41.68	0.357484	0.774724
Rv3759c	proX	glycine betaine/carnitine/choline/L-proline ABC transporter substrate-binding lipoprotein ProX	No	0.449996	74.55	59.49	0.325561	0.758932
Rv3760	Rv3760	membrane protein	No	0.767168	37.42	34.32	0.12476	0.949754
Rv3761c	fadE36	acyl-CoA dehydrogenase FadE36	No	0.12026	27.53	19.86	0.471139	0.598466
Rv3762c	Rv3762c	hydrolase	No	0.953124	40.44	41.2	-0.0268613	>0.999999
Rv3763	lpqH	lipoprotein LpqH	No	0.459192	490.3	604.8	-0.302793	0.762132
Rv3764c	tcrY	two component sensor kinase TcrY	No	0.283706	61.31	44.45	0.463939	0.672913
Rv3765c	tcrX	two component transcriptional regulator TcrX	No	0.263453	187.5	131.2	0.515123	0.667406
Rv3766	Rv3766	hypothetical protein	No	0.06267	100.2	63.07	0.667857	0.560255
Rv3767c	Rv3767c	S-adenosylmethionine-dependent methyltransferase	No	0.13785	53.09	92.86	-0.806617	0.603865
Rv3768	Rv3768	hypothetical protein	No	0.802423	11.7	10.26	0.189478	0.967321
Rv3769	Rv3769	hypothetical protein	No	0.975157	114.8	115.7	-0.0112662	>0.999999
Rv3770A	Rv3770A	A transposase	No	0.088566	12.16	24.91	-1.03458	0.578209
Rv3770B	Rv3770B	transposase	No	0.977433	28.38	28.02	0.0184176	>0.999999
Rv3770c	Rv3770c	hypothetical protein	No	0.34297	33.62	22.01	0.611161	0.705222
Rv3771c	Rv3771c	hypothetical protein	No	0.535621	31.23	25.96	0.266642	0.807155
Rv3772	hisC2	histidinol-phosphate aminotransferase	No	0.353421	32.25	24.09	0.420865	0.71029
Rv3773c	Rv3773c	hypothetical protein	No	0.510796	11.02	8.873	0.31263	0.794256
Rv3774	echA21	enoyl-CoA hydratase EchA21	No	0.473958	128.8	103.6	0.314109	0.771182
Rv3775	lipE	lipase LipE	No	0.278968	57.04	38.36	0.572371	0.672507
Rv3776	Rv3776	hypothetical protein	No	0.498313	53.8	63.25	-0.233459	0.78533
Rv3777	Rv3777	oxidoreductase	No	0.096648	86.15	59.42	0.535902	0.580802
Rv3778c	Rv3778c	aminotransferase	No	0.569969	195.8	170.6	0.198763	0.829285
Rv3779	Rv3779	transmembrane protein	No	0.598083	18.09	15.45	0.227586	0.846588
Rv3780	Rv3780	hypothetical protein	No	0.286204	134.6	100.2	0.425796	0.674887
Rv3781	rfbE	O-antigen/lipopolysaccharide ABC transporter ATP-binding protein RfbE	No	0.134924	80.83	54.16	0.577663	0.603865
Rv3782	glfT1	galactofuranosyl transferase GlfT	No	0.391201	116.6	87.74	0.410261	0.729839
Rv3783	rfbD	O-antigen/lipopolysaccharide ABC transporter permease RfbD	No	0.839512	55.83	53.44	0.0631205	0.985734
Rv3784	Rv3784	dTDP-glucose 4,6-dehydratase	No	0.844346	29.77	31.41	-0.0773647	0.987405
Rv3785	Rv3785	hypothetical protein	No	0.924327	30.62	31.69	-0.0495534	>0.999999
Rv3786c	Rv3786c	hypothetical protein	No	0.462076	14.93	11.94	0.322411	0.763991
Rv3787c	Rv3787c	S-adenosyl-L-methionine-dependent methyltransferase	No	0.270884	7.322	8.771	-0.260504	0.670298
Rv3788	Rv3788	hypothetical protein	No	0.625967	107.5	92.67	0.214162	0.863037
Rv3789	Rv3789	GtrA family protein	No	0.337244	48.9	34.25	0.51373	0.700945
Rv3790	dprE1	decaprenylphosphoryl-beta-D-ribose oxidase	No	0.567914	62.95	55.38	0.184841	0.829009
Rv3791	dprE2	decaprenylphosphoryl-D-2-keto erythropentose reductase	No	0.708696	67.79	61.51	0.140251	0.918064
Rv3792	aftA	arabinofuranosyltransferase	No	0.495342	31.02	25.34	0.291782	0.783535
Rv3793	embC	arabinosyltransferase C	No	0.531702	46.91	38.87	0.271238	0.804288
Rv3794	embA	arabinosyltransferase A	No	0.698196	69.71	61.67	0.176797	0.911459
Rv3795	embB	arabinosyltransferase B	No	0.462976	59.67	47.47	0.32999	0.764106
Rv3796	Rv3796	hypothetical protein	No	0.88415	34.27	35.94	-0.0686442	>0.999999
Rv3797	fadE35	acyl-CoA dehydrogenase FadE35	No	0.037716	14.62	53.33	-1.867	0.543412
Rv3798	Rv3798	insertion sequence element IS1557 transposase	No	0.939064	12.26	12.59	-0.0383193	>0.999999
Rv3799c	accD4	propionyl-CoA carboxylase subunit beta AccD	No	0.499735	498.4	429.6	0.21431	0.786943
Rv3800c	pks13	polyketide synthase	No	0.737538	375.3	347.2	0.112277	0.9327
Rv3801c	fadD32	long-chain-fatty-acid--AMP ligase FadD32	No	0.938985	514.8	524.4	-0.0266556	>0.999999
Rv3802c	Rv3802c	membrane protein	No	0.288709	231.3	170.6	0.439148	0.675877
Rv3803c	fbpD	MPT51/MPB51 antigen	No	0.573065	324.1	285.4	0.183454	0.830383
Rv3804c	fbpA	diacylglycerol acyltransferase/mycolyltransferase Ag85A	No	0.057975	3490	2031	0.781037	0.560255
Rv3805c	aftB	terminal beta-(1->2)-arabinofuranosyltransferase	No	0.334523	105.1	77.74	0.435034	0.69975
Rv3806c	ubiA	decaprenyl-phosphate phosphoribosyltransferase	No	0.281733	119.6	82.07	0.543291	0.672507
Rv3807c	Rv3807c	decaprenylphosphoryl-5-phosphoribose phosphatase	No	0.258577	143.9	105.5	0.447824	0.663763
Rv3808c	glfT2	galactofuranosyl transferase GlfT	No	0.584505	150.6	130.5	0.206672	0.839372
Rv3809c	glf	UDP-galactopyranose mutase	No	0.426179	81.01	64.89	0.320104	0.748426
Rv3810	pirG	cell surface protein	No	0.963101	330.5	335.3	-0.0208022	>0.999999
Rv3811	Rv3811	hypothetical protein	No	0.936941	140.9	143.8	-0.0293921	>0.999999
Rv3812	PE_PGRS62	PE-PGRS family protein PE_PGRS62	No	0.862778	33.47	32.38	0.0477656	0.996319
Rv3813c	Rv3813c	hypothetical protein	No	0.248767	68.17	41.29	0.723345	0.661444
Rv3814c	Rv3814c	acyltransferase	No	0.151152	86.49	68.9	0.328029	0.611273
Rv3815c	Rv3815c	acyltransferase	No	0.362786	99.13	85.4	0.215086	0.71602
Rv3816c	Rv3816c	acyltransferase	No	0.214154	134	100.2	0.41935	0.639634
Rv3817	Rv3817	phosphotransferase	No	0.181949	16.79	9.881	0.764873	0.620999
Rv3818	Rv3818	hypothetical protein	No	0.235998	83.33	64.97	0.359062	0.659351
Rv3819	Rv3819	hypothetical protein	No	0.233826	98.67	65.52	0.590676	0.657654
Rv3820c	papA2	trehalose-2-sulfate acyltransferase	No	0.052022	38	23.37	0.701342	0.560255
Rv3821	Rv3821	integral membrane protein	No	0.396927	54.52	39.63	0.460193	0.7313
Rv3822	Rv3822	hypothetical protein	No	0.055347	301.4	502.2	-0.736583	0.560255
Rv3823c	mmpL8	integral membrane transport protein MmpL8	No	0.220472	167.3	239.6	-0.51819	0.647327
Rv3824c	papA1	acyltransferase PapA	No	0.122182	215.1	312.1	-0.537001	0.601576
Rv3825c	pks2	phthioceranic/hydroxyphthioceranic acid synthase	No	0.239955	392	548.9	-0.48569	0.660598
Rv3826	fadD23	long-chain-fatty-acid--CoA ligase FadD23	No	0.872041	64.18	61.61	0.0589593	0.999034
Rv3827c	Rv3827c	transposase	No	0.892707	64.97	62.76	0.0499284	>0.999999
Rv3828c	Rv3828c	resolvase	No	0.994211	42.44	42.52	-0.00271694	>0.999999
Rv3829c	Rv3829c	dehydrogenase	No	0.860802	10.44	10.97	-0.0714418	0.995322
Rv3830c	Rv3830c	TetR family transcriptional regulator	No	0.881315	5.495	5.148	0.0941074	>0.999999
Rv3831	Rv3831	hypothetical protein	No	0.985518	19.32	19.42	-0.00744811	>0.999999
Rv3832c	Rv3832c	hypothetical protein	No	0.503993	6.737	3.922	0.780517	0.790771
Rv3833	Rv3833	AraC family transcriptional regulator	No	0.590951	11.67	13.02	-0.157925	0.843272
Rv3834c	serS	serine--tRNA ligase	No	0.724851	9.913	8.933	0.150177	0.926863
Rv3835	Rv3835	hypothetical protein	No	0.279947	79.48	54.69	0.539315	0.672507
Rv3836	Rv3836	hypothetical protein	No	0.314801	45.19	38.18	0.243186	0.691167
Rv3837c	Rv3837c	phosphoglycerate mutase	No	0.342257	134.8	106.1	0.345396	0.704891
Rv3838c	pheA	prephenate dehydratase	No	0.239074	44.11	29.39	0.58578	0.660598
Rv3839	Rv3839	hypothetical protein	No	0.275724	3.442	1.815	0.923278	0.67096
Rv3840	Rv3840	transcriptional regulator	No	0.911151	6.886	7.321	-0.0883745	>0.999999
Rv3841	bfrB	bacterioferritin BfrB	No	0.06302	1329	713.2	0.897962	0.560255
Rv3842c	glpQ1	glycerophosphoryl diester phosphodiesterase	No	0.61413	136.8	118.6	0.205964	0.854727
Rv3843c	Rv3843c	transmembrane protein	No	0.300613	144	105	0.455679	0.68287
Rv3844	Rv3844	transposase	No	0.04899	35.03	17.13	1.03207	0.560255
Rv3845	Rv3845	hypothetical protein	No	0.131869	34.82	22.27	0.644815	0.603865
Rv3846	sodA	superoxide dismutase	No	0.995589	213.8	213.5	0.00202578	>0.999999
Rv3847	Rv3847	hypothetical protein	No	0.538339	189.4	158.7	0.255134	0.809903
Rv3848	Rv3848	transmembrane protein	No	0.337472	36.92	28.72	0.362347	0.700945
Rv3849	espR	ESX-1 transcriptional regulator EspR	No	0.226287	470	679.7	-0.532237	0.652185
Rv3850	Rv3850	hypothetical protein	No	0.330037	109	141.5	-0.376474	0.699172
Rv3851	Rv3851	membrane protein	No	0.866247	45.42	42.39	0.0996037	0.997524
Rv3852	hns	histone-like protein Hns	No	0.702158	193.9	174.4	0.152913	0.914292
Rv3853	rraA	RNase E regulator RraA	No	0.593364	62.2	52.16	0.253971	0.844194
Rv3854c	ethA	monooxygenase EthA	No	0.073429	256.4	467.5	-0.86657	0.574252
Rv3855	ethR	HTH-type transcriptional repressor EthR	No	0.581365	97.15	113.8	-0.228215	0.836993
Rv3856c	Rv3856c	hypothetical protein	No	0.732241	68.45	76.41	-0.158711	0.931134
Rv3857c	Rv3857c	membrane protein	No	0.159584	89.25	146.2	-0.712019	0.61565
Rv3858c	gltD	glutamate synthase small subunit	No	0.54647	272.6	237	0.201899	0.814048
Rv3859c	gltB	glutamate synthase large subunit	No	0.418122	324.4	258.4	0.328168	0.745914
Rv3860	Rv3860	hypothetical protein	No	0.373952	24.95	18.02	0.469441	0.717797
Rv3861	Rv3861	hypothetical protein	No	0.880002	5.136	4.667	0.13815	>0.999999
Rv3862c	whiB6	transcriptional regulator WhiB6	No	0.055574	25.84	9.297	1.47477	0.560255
Rv3863	Rv3863	hypothetical protein	No	0.910994	68.8	66.65	0.0458037	>0.999999
Rv3864	espE	ESX-1 secretion-associated protein EspE	No	0.731979	226.7	246.3	-0.119632	0.931134
Rv3865	espF	ESX-1 secretion-associated protein EspF	No	0.891468	357.9	370.6	-0.0503063	>0.999999
Rv3866	espG1	ESX-1 secretion-associated protein EspG	No	0.867401	247.9	258.2	-0.0587307	0.997822
Rv3867	espH	ESX-1 secretion-associated protein EspH	No	0.6041	461.4	396.7	0.21797	0.850312
Rv3868	eccA1	ESX-1 secretion system protein EccA1	No	0.781941	305.6	282	0.115949	0.95473
Rv3869	eccB1	ESX-1 secretion system protein EccB	No	0.303309	247.7	186.6	0.408645	0.68512
Rv3870	eccCa1	ESX-1 secretion system protein EccCa	No	0.340289	293.7	235.4	0.319229	0.702639
Rv3871	eccCb1	ESX-1 secretion system protein EccCb	No	0.47231	177.7	148.8	0.256069	0.770557
Rv3872	PE35	PE family protein PE35	No	0.153114	588.5	356.5	0.72314	0.612228
Rv3873	PPE68	PPE family protein PPE68	No	0.039762	351.4	228.9	0.618397	0.543412
Rv3874	esxB	ESAT-6-like protein EsxB	No	0.612241	3138	3624	-0.207738	0.854215
Rv3875	esxA	ESAT-6 protein EsxA	No	0.873639	1867	1916	-0.0373756	0.999162
Rv3876	espI	ESX-1 secretion-associated protein EspI	No	0.134482	216.1	163.4	0.403291	0.603865
Rv3877	eccD1	ESX-1 secretion system protein EccD1	No	0.272025	89.55	63.59	0.493894	0.670429
Rv3878	espJ	ESX-1 secretion-associated protein EspJ	No	0.271482	124.5	82.07	0.601219	0.670298
Rv3879c	espK	ESX-1 secretion-associated protein EspK	No	0.498141	212.5	177.5	0.259644	0.78533
Rv3880c	espL	ESX-1 secretion-associated protein EspL	No	0.942566	241.2	244.7	-0.0207842	>0.999999
Rv3881c	espB	ESX-1 secretion-associated protein EspB	No	0.957214	400.3	396.8	0.0126696	>0.999999
Rv3882c	eccE1	ESX-1 secretion system protein EccE1	No	0.242572	188.5	141	0.418869	0.66132
Rv3883c	mycP1	membrane-anchored mycosin	No	0.113519	227.2	127.6	0.832335	0.588767
Rv3884c	eccA2	ESX-2 secretion system protein EccA	No	0.295714	65.5	51.77	0.339379	0.680044
Rv3885c	eccE2	ESX-2 secretion system protein EccE	No	0.236572	52.77	39.84	0.4055	0.659351
Rv3886c	mycP2	membrane-anchored mycosin	No	0.420411	48.39	37.36	0.373214	0.746114
Rv3887c	eccD2	ESX-2 secretion system protein EccD	No	0.362175	64.41	50.86	0.340753	0.71589
Rv3888c	Rv3888c	membrane protein	No	0.2436	126.5	99.11	0.352035	0.66132
Rv3889c	espG2	ESX-2 secretion-associated protein EspG2	No	0.900616	53.05	52.08	0.0266233	>0.999999
Rv3890c	esxC	ESAT-6 like protein EsxC	No	0.773376	191.2	177.7	0.105639	0.951095
Rv3891c	esxD	ESAT-6 like protein EsxD	No	0.375051	218.8	264.3	-0.272564	0.717802
Rv3892c	PPE69	PPE family protein PPE69	No	0.114986	27.43	14.88	0.88238	0.590856
Rv3893c	PE36	PE family protein PE36	No	0.016801	86.27	56.11	0.620601	0.540243
Rv3894c	eccC2	ESX-2 type VII secretion system protein EccC	No	0.738557	40.66	42.96	-0.0793838	0.9327
Rv3895c	eccB2	ESX-2 secretion system protein EccB	No	0.373564	26.44	32.45	-0.295496	0.717797
Rv3896c	Rv3896c	hypothetical protein	No	0.168449	71.45	46.68	0.614129	0.61756
Rv3897c	Rv3897c	hypothetical protein	No	0.460876	92.35	82.04	0.170784	0.763756
Rv3898c	Rv3898c	hypothetical protein	No	0.085236	210.2	136	0.628156	0.578209
Rv3899c	Rv3899c	hypothetical protein	No	0.771835	17.97	16.19	0.150487	0.950784
Rv3900c	Rv3900c	hypothetical protein	No	0.573767	70.48	63.86	0.142301	0.830497
Rv3901c	Rv3901c	membrane protein	No	0.320787	26.49	16.96	0.643312	0.693842
Rv3902c	Rv3902c	hypothetical protein	No	0.777464	16.1	17.07	-0.0844024	0.953352
Rv3903c	Rv3903c	hypothetical protein	No	0.440805	8.694	7.986	0.122547	0.755006
Rv3904c	esxE	ESAT-6 like protein EsxE	No	0.667262	16.75	13.59	0.301616	0.892568
Rv3905c	esxF	ESAT-6 like protein EsxF	No	0.720545	11.88	14.07	-0.244087	0.925046
Rv3906c	Rv3906c	hypothetical protein	No	0.891426	53.81	56.22	-0.0632091	>0.999999
Rv3907c	pcnA	poly(A) polymerase PcnA	No	0.327693	27.88	22.66	0.299083	0.698282
Rv3908	mutT4	mutator protein MutT	No	0.534973	127.3	112.4	0.17959	0.806435
Rv3909	Rv3909	hypothetical protein	No	0.493784	59.24	49.35	0.263522	0.782989
Rv3910	Rv3910	peptidoglycan biosynthesis protein	No	0.361527	73.81	54.46	0.438619	0.715534
Rv3911	sigM	ECF RNA polymerase sigma factor SigM	No	0.681328	27.25	24.57	0.149358	0.90019
Rv3912	rsmA	anti-sigma-M factor RsmA	No	0.754997	13.28	12.64	0.0712587	0.943171
Rv3913	trxB2	thioredoxin reductase	No	0.816903	85.22	89.98	-0.0784123	0.973787
Rv3914	trxC	thioredoxin TrxC	No	0.186508	148	188.6	-0.349733	0.623596
Rv3915	Rv3915	peptidoglycan hydrolase	No	0.233251	157.3	103.1	0.609474	0.657361
Rv3916c	Rv3916c	hypothetical protein	No	0.308969	95.66	71.84	0.413128	0.689817
Rv3917c	parB	chromosome partitioning protein ParB	No	0.129272	164.6	118.6	0.47286	0.603865
Rv3918c	parA	chromosome partitioning protein ParA	No	0.248734	122.1	86.27	0.501132	0.661444
Rv3919c	gid	rRNA small subunit methyltransferase G	No	0.443798	264.8	225.6	0.231136	0.755288
Rv3920c	Rv3920c	hypothetical protein	No	0.828775	544.7	514.8	0.0814498	0.981462
Rv3921c	yidC	membrane protein insertase YidC	No	0.255213	537.2	441.5	0.283046	0.661833
Rv3922c	Rv3922c	membrane protein insertion efficiency factor	No	0.116117	491	366.3	0.422697	0.593061
Rv3923c	rnpA	ribonuclease P protein component	No	0.107446	801.3	536.9	0.577689	0.586148
Rv3924c	rpmH	50S ribosomal protein L34	No	0.135677	856.8	619.4	0.468087	0.603865

### Sheet: chol 5x 4h
GENE_ID	Gene Name	PRODUCT	Discovery?	P value	Mean of chol_5x_4h	Mean of chol_0_4h	log2FC	q value
Rv0560c	Rv0560c	benzoquinone methyltransferase	Yes	<0.000001	126.1	5989	-5.56967	0.000382
Rv0559c	Rv0559c	hypothetical protein	Yes	3e-06	419.9	7282	-4.11622	0.001915
Rv3169	Rv3169	hypothetical protein	Yes	1.1e-05	115.6	1561	-3.75526	0.004734
Rv3168	Rv3168	aminoglycoside phosphotransferase	Yes	1.3e-05	87.35	779.5	-3.15767	0.004734
Rv3167c	Rv3167c	TetR family transcriptional regulator	Yes	0.000528	9.205	80.82	-3.13422	0.01784
Rv3529c	Rv3529c	hypothetical protein	Yes	0.000103	54.87	447.1	-3.02651	0.009121
Rv3542c	Rv3542c	hypothetical protein	Yes	2.2e-05	72.59	541.3	-2.89859	0.005171
Rv2627c	Rv2627c	hypothetical protein	Yes	0.000374	32.48	233.9	-2.84827	0.015279
Rv3540c	ltp2	lipid transfer protein	Yes	4.2e-05	21.55	154.4	-2.84091	0.006666
Rv3530c	Rv3530c	oxidoreductase	Yes	1.3e-05	87.34	618.4	-2.82383	0.004734
Rv3543c	fadE29	acyl-CoA dehydrogenase FadE29	Yes	7.9e-05	75.32	517.4	-2.78018	0.008511
Rv2030c	Rv2030c	hypothetical protein	No	0.007019	283	1726	-2.60856	0.065972
Rv2625c	rip3	zinc metalloprotease Rip3	No	0.008518	75.18	458.4	-2.60819	0.072429
Rv1736c	narX	nitrate reductase-like protein NarX	Yes	0.001691	22.12	133.3	-2.59125	0.033646
Rv2626c	hrp1	hypoxic response protein	Yes	0.002198	369	2221	-2.58952	0.037502
Rv2031c	hspX	alpha-crystallin	Yes	0.002442	1155	6780	-2.55339	0.038856
Rv1738	Rv1738	hypothetical protein	Yes	0.000658	248.2	1447	-2.54349	0.01945
Rv1813c	Rv1813c	hypothetical protein	Yes	0.00135	129.1	718	-2.47549	0.028536
Rv3544c	fadE28	acyl-CoA dehydrogenase FadE28	Yes	2e-05	103.9	575	-2.46837	0.005171
Rv3541c	Rv3541c	hypothetical protein	Yes	0.00097	49.65	271.8	-2.45268	0.023888
Rv3130c	tgs1	diacyglycerol O-acyltransferase	Yes	0.001365	108.5	585.6	-2.43222	0.028751
Rv1733c	Rv1733c	transmembrane protein	Yes	0.001735	62.7	335	-2.41762	0.033928
Rv1997	ctpF	cation transporter ATPase F	Yes	0.001327	13.41	69	-2.36329	0.028264
Rv3546	fadA5	acetyl-CoA acetyltransferase FadA	Yes	4.7e-05	90.37	459.8	-2.34709	0.006666
Rv3531c	Rv3531c	hypothetical protein	Yes	1e-05	192.6	955.6	-2.3108	0.004734
Rv2623	TB31.7	universal stress protein	Yes	0.001843	191	944.4	-2.30583	0.034718
Rv3131	Rv3131	NAD(P)H nitroreductase	Yes	0.002488	320.9	1480	-2.2054	0.039155
Rv3170	aofH	flavin-containing monoamine oxidase	Yes	0.000106	29.73	136.9	-2.20313	0.009147
Rv3518c	cyp142	cytochrome P450 monooxygenase Cyp142	Yes	0.000546	156.5	712.2	-2.18612	0.018125
Rv2032	acg	NAD(P)H nitroreductase	Yes	0.002709	86.79	394.2	-2.18333	0.040946
Rv0569	Rv0569	hypothetical protein	Yes	0.00323	89.84	394.4	-2.13423	0.043997
Rv2007c	fdxA	ferredoxin	Yes	0.003831	320.9	1401	-2.12626	0.048227
Rv1737c	narK2	nitrate/nitrite transporter	No	0.005598	51.21	222.1	-2.11671	0.058611
Rv3249c	Rv3249c	TetR family transcriptional regulator	Yes	8.4e-05	597.9	2580	-2.10939	0.008543
Rv3134c	Rv3134c	universal stress protein	Yes	0.001582	147.2	629.1	-2.09551	0.031969
Rv0574c	Rv0574c	hypothetical protein	Yes	0.000308	5.787	24.68	-2.09245	0.01442
Rv2029c	pfkB	6-phosphofructokinase PfkB	No	0.018596	34.71	146.2	-2.07452	0.112554
Rv3251c	rubA	rubredoxin RubA	Yes	0.002513	631.4	2640	-2.06391	0.039421
Rv1996	Rv1996	universal stress protein	Yes	0.002193	46.35	192.4	-2.05347	0.037502
Rv2245	kasA	3-oxoacyl-ACP synthase 1	Yes	6.5e-05	56.28	229.3	-2.02654	0.007706
Rv2624c	Rv2624c	universal stress protein	No	0.01847	27.25	110.8	-2.02363	0.112251
Rv3133c	devR	two component transcriptional regulator DevR	Yes	0.002818	142.5	570.1	-2.00025	0.041473
Rv0570	nrdZ	vitamin B12-dependent ribonucleoside-diphosphate reductase	Yes	0.000363	18.91	74.91	-1.98601	0.015279
Rv3127	Rv3127	hypothetical protein	Yes	0.00318	225.3	891	-1.98358	0.04362
Rv3250c	rubB	rubredoxin RubB	Yes	0.000487	490.8	1920	-1.9679	0.017206
Rv3538	Rv3538	dehydrogenase	Yes	3.5e-05	72.57	282.7	-1.96183	0.006666
Rv0165c	mce1R	transcriptional regulator Mce1R	No	0.035958	2.748	10.55	-1.94079	0.162994
Rv2244	acpM	meromycolate extension acyl carrier protein	Yes	0.000184	95.32	365.9	-1.9406	0.011099
Rv3569c	hsaD	4,5:9,10-diseco-3-hydroxy-5,9, 17-trioxoandrosta-1(10),2-diene-4-oate hydrolase	Yes	2.2e-05	172.1	651.7	-1.92096	0.005171
Rv3568c	hsaC	extradiol dioxygenase	Yes	0.000257	226.6	846.3	-1.90102	0.013293
Rv3505	fadE27	acyl-CoA dehydrogenase FadE27	Yes	2.1e-05	56.53	207.9	-1.8788	0.005171
Rv3567c	hsaB	flavin-dependent monooxygenase reductase subunit HsaB	Yes	0.000421	130.1	473.2	-1.86283	0.015991
Rv3506	fadD17	long-chain-fatty-acid--CoA ligase FadD17	Yes	0.002669	8.958	32.34	-1.85207	0.040603
Rv3553	Rv3553	oxidoreductase	Yes	0.001064	94.2	338.4	-1.84493	0.025197
Rv2891	Rv2891	hypothetical protein	No	0.265228	0.1102	0.3897	-1.82224	0.496691
Rv3533c	PPE62	PPE family protein PPE62	Yes	0.00012	17.59	61.6	-1.80817	0.009373
Rv2246	kasB	3-oxoacyl-ACP synthase 2	Yes	0.000626	40.8	139.5	-1.77362	0.019049
Rv3545c	cyp125	steroid C26-monooxygenase	Yes	<0.000001	233.2	793.7	-1.76703	0.000808
Rv3406	Rv3406	dioxygenase	Yes	0.001229	313.1	1053	-1.74981	0.026801
Rv0767c	Rv0767c	HTH-type transcriptional regulator	Yes	0.000503	11.65	38.88	-1.7387	0.017448
Rv3088	tgs4	diacyglycerol O-acyltransferase	Yes	0.00076	75.24	249.1	-1.72715	0.020595
Rv1895	Rv1895	zinc-binding alcohol dehydrogenase	Yes	0.000373	72.29	237.8	-1.71788	0.015279
Rv3087	Rv3087	diacyglycerol O-acyltransferase	Yes	0.000268	76.78	248.9	-1.69676	0.013599
Rv3162c	Rv3162c	integral membrane protein	Yes	9.3e-05	17.95	56.49	-1.65401	0.008945
Rv3165c	Rv3165c	hypothetical protein	Yes	8.3e-05	29.6	92.88	-1.64977	0.008543
Rv3797	fadE35	acyl-CoA dehydrogenase FadE35	Yes	3.9e-05	45.69	141.8	-1.63391	0.006666
Rv0080	Rv0080	hypothetical protein	No	0.008364	85.99	265.8	-1.6281	0.071673
Rv3570c	hsaA	flavin-dependent monooxygenase oxygenase subunit HsaA	Yes	0.000479	261.3	806	-1.62507	0.017206
Rv3537	kstD	3-oxosteroid 1-dehydrogenase	Yes	1.7e-05	139.7	428.7	-1.61764	0.005171
Rv2005c	Rv2005c	universal stress protein	No	0.00661	244.8	747.2	-1.60989	0.064288
Rv2028c	Rv2028c	universal stress protein	No	0.061958	14.39	43.81	-1.60619	0.220151
Rv3089	fadD13	long chain-fatty-acid--CoA ligase FadD13	Yes	0.000109	86.54	262.3	-1.59978	0.009147
Rv3085	sadH	oxidoreductase SadH	Yes	0.000169	123.3	369.7	-1.58418	0.0108
Rv3552	Rv3552	CoA-transferase subunit beta	Yes	4.1e-05	245.8	735.5	-1.58124	0.006666
Rv3515c	fadD19	long-chain-fatty-acid--CoA ligase FadD19	Yes	0.000416	183.5	544	-1.56783	0.015991
Rv3551	Rv3551	CoA-transferase subunit alpha	Yes	0.000172	256.6	760.5	-1.56743	0.0108
Rv3132c	devS	two component sensor histidine kinase DevS	No	0.006652	88.57	261.6	-1.56247	0.064288
Rv3522	ltp4	lipid transfer protein	Yes	0.000213	26.83	78.54	-1.54958	0.011926
Rv0081	Rv0081	HTH-type transcriptional regulator	No	0.068204	13.01	37.92	-1.54334	0.233006
Rv3534c	hsaF	4-hydroxy-2-oxovalerate aldolase	Yes	1e-06	115	334.9	-1.5421	0.001064
Rv0689c	Rv0689c	hypothetical protein	No	0.294857	0.736	2.128	-1.53172	0.525232
Rv3164c	moxR3	methanol dehydrogenase transcriptional regulator MoxR	Yes	1.2e-05	36.88	105.8	-1.52043	0.004734
Rv3163c	Rv3163c	hypothetical protein	Yes	0.000101	16.63	47.67	-1.51929	0.009107
Rv3564	fadE33	acyl-CoA dehydrogenase FadE33	Yes	0.000154	63.76	181.3	-1.50766	0.010254
Rv2846c	efpA	MFS-type transporter EfpA	Yes	0.000979	44.04	124.5	-1.49926	0.023926
Rv3086	adhD	alcohol dehydrogenase D	Yes	0.001982	178.9	504.1	-1.49456	0.035696
Rv3560c	fadE30	acyl-CoA dehydrogenase FadE30	Yes	0.001906	59.96	168.3	-1.48896	0.035015
Rv2524c	fas	fatty acid synthase	Yes	2.3e-05	33.75	94.17	-1.48038	0.005171
Rv3324A	moaB3	pterin-4-alpha-carbinolamine dehydratase moaB3	No	0.181104	0.6852	1.909	-1.47822	0.400678
Rv3565	aspB	aspartate aminotransferase AspB	Yes	0.000733	43.32	120.3	-1.47353	0.020057
Rv3166c	Rv3166c	hypothetical protein	Yes	0.000876	25.4	70.14	-1.46541	0.022638
Rv2107	PE22	PE family protein PE22	Yes	0.0007	151.5	409.8	-1.4356	0.019525
Rv3513c	fadD18	fatty-acid--CoA ligase FadD18	Yes	0.000147	36.74	98.89	-1.42847	0.010083
Rv2243	fabD	malonyl CoA-acyl carrier protein transacylase	No	0.004874	15.96	42.81	-1.42349	0.054357
Rv3535c	hsaG	acetaldehyde dehydrogenase	Yes	0.000569	123.8	330.7	-1.41751	0.018139
Rv2122c	hisE	phosphoribosyl-ATP pyrophosphatase	No	0.242612	1.62	4.3	-1.40834	0.472758
Rv3502c	Rv3502c	short-chain type dehydrogenase/reductase	Yes	0.000883	134.9	356.7	-1.40282	0.022692
Rv3559c	Rv3559c	oxidoreductase	Yes	0.000593	69.47	183.6	-1.4021	0.018341
Rv0079	Rv0079	hypothetical protein	No	0.012348	235.6	612.3	-1.3779	0.090513
Rv3521	Rv3521	hypothetical protein	Yes	0.000336	34.79	89.95	-1.37045	0.01461
Rv0551c	fadD8	fatty-acid--CoA ligase FadD8	Yes	2.1e-05	60.39	152.3	-1.33453	0.005171
Rv0105c	rpmB1	50S ribosomal protein L28	No	0.275542	2.592	6.495	-1.32526	0.506479
Rv3556c	fadA6	acetyl-CoA acetyltransferase FadA	Yes	0.00057	313.4	782.6	-1.32027	0.018139
Rv3566A	Rv3566A	hypothetical protein	Yes	0.001577	139.7	345.7	-1.30719	0.031969
Rv1758	cut1	cutinase	No	0.42897	0.0903	0.2223	-1.29971	0.627733
Rv3563	fadE32	acyl-CoA dehydrogenase FadE32	Yes	0.00294	64.13	157.7	-1.29811	0.041957
Rv3571	kshB	3-ketosteroid-9-alpha-hydroxylase reductase subunit	Yes	0.000484	60.42	148.4	-1.29639	0.017206
Rv3252c	alkB	transmembrane alkane 1-monooxygenase AlkB	Yes	0.000289	853.4	2093	-1.29428	0.014281
Rv0764c	cyp51	lanosterol 14-alpha demethylase	Yes	0.00189	25.05	61.34	-1.29202	0.034988
Rv1493	mutB	methylmalonyl-CoA mutase large subunit	Yes	1.5e-05	54.95	134.5	-1.29141	0.005163
Rv3550	echA20	enoyl-CoA hydratase EchA20	Yes	0.000132	270.2	652.6	-1.27217	0.009728
Rv0360c	Rv0360c	hypothetical protein	Yes	0.001837	11.87	28.44	-1.2606	0.034718
Rv3503c	fdxD	ferredoxin FdxD	Yes	0.000793	191.6	456.6	-1.25283	0.021292
Rv3108	Rv3108	hypothetical protein	No	0.174037	1.316	3.129	-1.24954	0.39269
Rv3126c	Rv3126c	hypothetical protein	No	0.290396	2.439	5.768	-1.24178	0.521014
Rv2628	Rv2628	hypothetical protein	No	0.007234	146.9	346.8	-1.23927	0.067339
Rv3555c	Rv3555c	hypothetical protein	Yes	0.000117	47.19	111.2	-1.2366	0.009373
Rv0572c	Rv0572c	hypothetical protein	No	0.010402	51.35	120.9	-1.23538	0.082667
Rv2108	PPE36	PPE family protein PPE36	Yes	0.00084	68.5	159.3	-1.21757	0.021986
Rv1592c	Rv1592c	hypothetical protein	Yes	0.00095	15.7	36.07	-1.20003	0.023687
Rv3557c	kstR2	HTH-type transcriptional regulator KstR2	Yes	0.000256	234.1	532	-1.1843	0.013293
Rv3566c	nat	arylamine N-acetyltransferase	Yes	0.000477	88.06	198.8	-1.17476	0.017206
Rv2283	Rv2283	hypothetical protein	No	0.191438	1.853	4.179	-1.17329	0.413577
Rv3562	fadE31	acyl-CoA dehydrogenase FadE31	Yes	0.000183	108.1	243	-1.16859	0.011099
Rv3561	fadD3	fatty-acid--CoA ligase FadD3	Yes	0.000257	87.43	196.4	-1.16759	0.013293
Rv2004c	Rv2004c	hypothetical protein	No	0.014374	110.9	246.4	-1.15174	0.097174
Rv2550c	vapB20	antitoxin VapB20	No	0.204955	2.978	6.61	-1.15031	0.430158
Rv3516	echA19	enoyl-CoA hydratase EchA19	Yes	0.000369	149.4	330.4	-1.14503	0.015279
Rv3405c	Rv3405c	HTH-type transcriptional regulator	Yes	0.003079	95.81	211.3	-1.14104	0.043116
Rv3527	Rv3527	hypothetical protein	Yes	0.001841	297.6	650.8	-1.12884	0.034718
Rv3504	fadE26	acyl-CoA dehydrogenase FadE26	Yes	0.001021	82.42	177.9	-1.11	0.024629
Rv1394c	cyp132	cytochrome P450 Cyp132	Yes	8.2e-05	62.38	134.6	-1.10952	0.008543
Rv0620	galK	galactokinase	No	0.457766	0.3208	0.6892	-1.10325	0.650956
Rv3021c	PPE47	PPE family protein	No	0.202024	1.399	2.989	-1.09527	0.427838
Rv3554	fdxB	electron transfer protein FdxB	Yes	6.2e-05	53.22	112.8	-1.08373	0.00759
Rv3573c	fadE34	acyl-CoA dehydrogenase FadE34	Yes	0.000575	16.67	34.87	-1.06473	0.018139
Rv1494	mazE4	antitoxin MazE4	No	0.019919	47.55	98.96	-1.0574	0.116904
Rv0763c	Rv0763c	ferredoxin	No	0.017197	22.44	46.64	-1.0555	0.108115
Rv0082	Rv0082	oxidoreductase	No	0.037469	10.66	22.04	-1.04792	0.166121
Rv0655	mkl	ribonucleotide ABC transporter ATP-binding protein	Yes	0.000502	117.8	243.4	-1.04699	0.017448
Rv3525c	Rv3525c	siderophore-binding protein	Yes	0.002565	14	28.82	-1.04164	0.039795
Rv0830	Rv0830	S-adenosylmethionine-dependent methyltransferase	Yes	0.001497	19.73	40.54	-1.03896	0.030941
Rv3832c	Rv3832c	hypothetical protein	No	0.133257	4.923	10.06	-1.03102	0.340974
Rv3548c	Rv3548c	short-chain type dehydrogenase/reductase	Yes	0.000164	277.8	567.6	-1.03083	0.010688
Rv1492	mutA	methylmalonyl-CoA mutase small subunit	Yes	0.001087	56.59	114.9	-1.02176	0.025426
Rv2327	Rv2327	hypothetical protein	No	0.00562	65.44	131.8	-1.01011	0.05873
Rv3523	ltp3	lipid carrier protein	Yes	0.000327	79.97	160.2	-1.00234	0.01461
Rv2310	Rv2310	excisionase	No	0.581379	0.541	1.082	-1	0.738286
Rv3084	lipR	acetyl-hydrolase LipR	Yes	0.003386	301.9	601.7	-0.994974	0.044786
Rv0940c	Rv0940c	oxidoreductase	Yes	4.5e-05	124.9	248.6	-0.993053	0.006666
Rv0765c	Rv0765c	oxidoreductase	Yes	0.002799	17.15	34.04	-0.989022	0.041473
Rv1817	Rv1817	flavoprotein	Yes	7.2e-05	33.36	66.21	-0.98893	0.008122
Rv0771	Rv0771	4-carboxymuconolactone decarboxylase	No	0.035437	26.4	52.29	-0.985997	0.161971
Rv0770	Rv0770	oxidoreductase	No	0.017549	21.18	41.89	-0.983903	0.109676
Rv1735c	Rv1735c	membrane protein	No	0.290214	3.39	6.699	-0.98266	0.521014
Rv1393c	Rv1393c	monoxygenase	Yes	0.001163	74.23	146.4	-0.979841	0.026266
Rv2546	vapC18	ribonuclease VapC18	No	0.345558	2.969	5.824	-0.972033	0.566184
Rv0022c	whiB5	transcriptional regulator WhiB5	No	0.19976	1.075	2.095	-0.962614	0.425287
Rv3526	kshA	3-ketosteroid-9-alpha-hydroxylase oxygenase subunit	Yes	0.000175	584.7	1132	-0.953105	0.010861
Rv0766c	cyp123	cytochrome P450 Cyp123	Yes	0.000686	18.89	36.36	-0.944729	0.019525
Rv1135A	Rv1135A	acetyl-CoA acetyltransferase	No	0.692253	0.3428	0.6589	-0.942692	0.811519
Rv1654	argB	acetylglutamate kinase	No	0.008074	24.65	46.95	-0.929538	0.070338
Rv2989	Rv2989	transcriptional regulator	No	0.006656	80.27	152.8	-0.928712	0.064288
Rv2003c	Rv2003c	hypothetical protein	No	0.004178	42.48	80.66	-0.92507	0.050724
Rv0354c	PPE7	PPE family protein PPE7	No	0.085793	9.506	18	-0.921087	0.264217
Rv3351c	Rv3351c	hypothetical protein	No	0.189912	0.9072	1.716	-0.919557	0.41087
Rv3471c	Rv3471c	hypothetical protein	No	0.478532	0.3642	0.6866	-0.914739	0.666578
Rv2549c	vapC20	ribonuclease VapC20	No	0.140327	4.14	7.801	-0.914028	0.349977
Rv0824c	desA1	acyl-ACP desaturase DesA	Yes	0.000917	327.6	615.6	-0.910058	0.023343
Rv1628c	Rv1628c	hypothetical protein	Yes	0.000153	230.6	430.2	-0.899615	0.010254
Rv0223c	Rv0223c	aldehyde dehydrogenase	Yes	0.000661	176.9	329.2	-0.89603	0.01945
Rv0649	fabD2	malonyl CoA-acyl carrier protein transacylase	No	0.364522	1.398	2.599	-0.894592	0.582095
Rv1129c	Rv1129c	transcriptional regulator	Yes	4.3e-05	175	323.2	-0.885072	0.006666
Rv1131	prpC	methylcitrate synthase PrpC	Yes	3.4e-05	1756	3232	-0.880134	0.006666
Rv3574	kstR	HTH-type transcriptional regulator KstR	Yes	0.004022	235.3	429.9	-0.8695	0.049615
Rv0166	fadD5	fatty-acid--CoA ligase FadD5	Yes	<0.000001	16.84	30.64	-0.863524	0.000808
Rv3739c	PPE67	PPE family protein PPE67	No	0.180729	18.88	34.33	-0.862611	0.400176
Rv0654	Rv0654	carotenoid cleavage oxygenase	No	0.010865	34.16	61.33	-0.844285	0.084745
Rv3549c	Rv3549c	short-chain type dehydrogenase/reductase	Yes	0.003244	590.9	1054	-0.834889	0.044025
Rv3111	moaC1	cyclic pyranopterin monophosphate synthase accessory protein	No	0.424476	1.136	2.022	-0.83182	0.624262
Rv0280	PPE3	PPE family protein PPE3	No	0.004892	174.2	308.1	-0.822654	0.054361
Rv3572	Rv3572	hypothetical protein	No	0.004927	66.72	117.6	-0.817697	0.054609
Rv1894c	Rv1894c	hypothetical protein	Yes	2e-05	202.6	355.8	-0.812432	0.005171
Rv0233	nrdB	ribonucleoside-diphosphate reductase subunit beta NrdB	Yes	0.000131	126.7	221.7	-0.807192	0.009728
Rv3823c	mmpL8	integral membrane transport protein MmpL8	Yes	0.000562	175.7	307.4	-0.807003	0.018139
Rv3841	bfrB	bacterioferritin BfrB	Yes	0.003786	1232	2128	-0.788496	0.047884
Rv1627c	Rv1627c	nonspecific lipid-transfer protein	Yes	0.000497	197.7	341.3	-0.787728	0.017448
Rv1094	desA2	acyl-ACP desaturase DesA	Yes	0.000248	425.7	728	-0.774101	0.013293
Rv0380c	Rv0380c	RNA methyltransferase	No	0.045989	6.942	11.87	-0.773897	0.185038
Rv3536c	hsaE	hydratase	Yes	4.9e-05	186.1	317.6	-0.771133	0.006666
Rv0827c	kmtR	HTH-type transcriptional regulator KmtR	No	0.255512	7.872	13.37	-0.764197	0.486988
Rv1495	mazF4	mRNA interferase MazF4	No	0.018295	24.35	41.18	-0.758022	0.111686
Rv1655	argD	acetylornithine aminotransferase	No	0.00497	21.54	36.38	-0.756127	0.054762
Rv3508	PE_PGRS54	PE-PGRS family protein PE_PGRS54	No	0.106637	6.582	11.11	-0.755261	0.301144
Rv1653	argJ	bifunctional glutamate N-acetyltransferase/amino-acid acetyltransferase	No	0.004067	22.67	37.9	-0.741413	0.050041
Rv0768	aldA	aldehyde dehydrogenase AldA	Yes	0.001202	22.8	37.75	-0.727443	0.026562
Rv0993	galU	UTP--glucose-1-phosphate uridylyltransferase	No	0.035019	25.83	42.75	-0.726877	0.160867
Rv0769	Rv0769	oxidoreductase	No	0.016074	36.91	61.02	-0.72527	0.104781
Rv3517	Rv3517	hypothetical protein	Yes	0.00398	16.1	26.58	-0.72328	0.049376
Rv0571c	Rv0571c	hypothetical protein	No	0.03145	30.64	49.92	-0.704202	0.15031
Rv2247	accD6	acetyl-/propionyl-CoA carboxylase subunit beta	Yes	0.000136	89.63	145.5	-0.698966	0.009781
Rv0374c	Rv0374c	carbon monoxyde dehydrogenase small subunit	No	0.438996	4.69	7.609	-0.698119	0.635934
Rv2485c	lipQ	carboxylesterase LipQ	No	0.007876	5.088	8.25	-0.697295	0.070239
Rv3654c	Rv3654c	hypothetical protein	No	0.161457	9.547	15.47	-0.696354	0.376212
Rv2311	Rv2311	hypothetical protein	No	0.008818	9.46	15.29	-0.692676	0.074398
Rv0553	menC	muconate cycloisomerase	No	0.040904	17.71	28.56	-0.689432	0.174166
Rv1130	prpD	methylcitrate dehydratase PrpD	Yes	0.000525	2009	3218	-0.679687	0.01784
Rv1549	fadD11.1	fatty-acid-CoA ligase fadD11_1	No	0.241033	2.797	4.477	-0.678652	0.47185
Rv2988c	leuC	3-isopropylmalate dehydratase large subunit	No	0.005451	154.5	247	-0.676904	0.057731
Rv2987c	leuD	3-isopropylmalate dehydratase small subunit	No	0.01244	140.5	223.8	-0.67164	0.090963
Rv3248c	sahH	adenosylhomocysteinase	Yes	0.001098	666.5	1057	-0.665299	0.025596
Rv0378	Rv0378	hypothetical protein	No	0.729603	0.4158	0.6575	-0.661101	0.831879
Rv3326	Rv3326	transposase	No	0.194396	3.825	6.04	-0.659089	0.417273
Rv1834	lipZ	hydrolase	No	0.005864	8.985	14.12	-0.65215	0.060472
Rv2307A	Rv2307A	hypothetical protein	No	0.331212	4.406	6.922	-0.651719	0.553951
Rv0083	Rv0083	oxidoreductase	No	0.126555	6.95	10.91	-0.650566	0.331072
Rv2025c	Rv2025c	cation efflux system protein	No	0.15082	13.89	21.79	-0.64962	0.362414
Rv2055c	rpsR2	30S ribosomal protein S18	No	0.146446	27.96	43.83	-0.648554	0.357513
Rv0561c	Rv0561c	oxidoreductase	No	0.012573	11.34	17.68	-0.640698	0.091673
Rv3645	Rv3645	transmembrane protein	Yes	0.000133	85.6	133.3	-0.638994	0.009728
Rv2317	uspB	sugar ABC transporter permease UspB	No	0.137269	2.61	4.062	-0.63814	0.346655
Rv1933c	fadE18	acyl-CoA dehydrogenase FadE18	No	0.344239	0.7405	1.149	-0.633807	0.5647
Rv2014	Rv2014	transposase	No	0.67536	0.5439	0.8413	-0.629279	0.801344
Rv0823c	Rv0823c	tRNA-dihydrouridine synthase	No	0.006203	63.58	98.28	-0.628325	0.062451
Rv1507A	Rv1507A	hypothetical protein	No	0.426384	1.426	2.192	-0.620274	0.625609
Rv0974c	accD2	acetyl-/propionyl-CoA carboxylase subunit beta	No	0.00688	13.42	20.62	-0.61966	0.065068
Rv0232	Rv0232	transcriptional regulator	No	0.00784	119.4	183	-0.616041	0.070095
Rv3637	Rv3637	transposase	No	0.048289	2.126	3.236	-0.60607	0.191747
Rv3322c	Rv3322c	methyltransferase	No	0.089959	5.967	9.042	-0.599636	0.272712
Rv0573c	pncB2	nicotinic acid phosphoribosyltransferase PncB2	No	0.018274	4.167	6.289	-0.593822	0.111686
Rv2360c	Rv2360c	hypothetical protein	No	0.050618	18.75	28.29	-0.593402	0.195465
Rv2722	Rv2722	hypothetical protein	No	0.110964	9.299	14.03	-0.593368	0.307863
Rv1076	lipU	lipase LipU	Yes	0.002448	35.49	53.51	-0.592396	0.038856
Rv3431c	Rv3431c	transposase	No	0.132916	24.41	36.72	-0.589094	0.340738
Rv0942	Rv0942	hypothetical protein	No	0.296871	2.538	3.804	-0.583825	0.527169
Rv3824c	papA1	acyltransferase PapA	Yes	0.000572	425.4	637.2	-0.582926	0.018139
Rv0839	Rv0839	hypothetical protein	No	0.006825	40.14	60.12	-0.582804	0.064916
Rv0025	Rv0025	hypothetical protein	No	0.092333	20.55	30.74	-0.580979	0.276714
Rv0882	Rv0882	transmembrane protein	No	0.072423	21.34	31.92	-0.5809	0.241517
Rv3229c	desA3	stearoyl-CoA 9-desaturase	No	0.028181	293.8	438.7	-0.5784	0.141699
Rv0033	acpA	acyl carrier protein AcpA	No	0.135716	16.38	24.45	-0.577899	0.344369
Rv0146	Rv0146	S-adenosylmethionine-dependent methyltransferase	Yes	0.000524	593.9	886.4	-0.577738	0.01784
Rv3145	nuoA	NADH-quinone oxidoreductase subunit A	No	0.004773	65.2	97.24	-0.576678	0.053706
Rv0253	nirD	nitrite reductase small subunit NirD	No	0.077396	27.24	40.57	-0.574687	0.248882
Rv0459	Rv0459	hypothetical protein	No	0.177925	11.76	17.33	-0.559384	0.397464
Rv3110	moaB1	pterin-4-alpha-carbinolamine dehydratase	No	0.327152	2.713	3.994	-0.557945	0.550861
Rv3710	leuA	2-isopropylmalate synthase	Yes	0.0021	132.1	194.4	-0.557398	0.036851
Rv0726c	Rv0726c	S-adenosylmethionine-dependent methyltransferase	Yes	0.003411	77.1	113.3	-0.555345	0.044902
Rv1550	fadD11	fatty-acid--CoA ligase FadD11	No	0.199879	1.959	2.871	-0.551436	0.425374
Rv2074	Rv2074	pyridoxamine 5'-phosphate oxidase	No	0.0385	161.4	234.9	-0.541406	0.1676
Rv0762c	Rv0762c	hypothetical protein	No	0.060861	30.87	44.9	-0.54051	0.217292
Rv2056c	rpsN2	30S ribosomal protein S14	No	0.021188	40.41	58.76	-0.540122	0.120602
Rv0355c	PPE8	PPE family protein PPE8	No	0.043942	10.79	15.63	-0.534623	0.181058
Rv2057c	rpmG1	50S ribosomal protein L33	No	0.111438	74.81	108.3	-0.53373	0.308496
Rv1142c	echA10	enoyl-CoA hydratase EchA10	No	0.042335	57.33	82.85	-0.531211	0.178285
Rv0943c	Rv0943c	monooxygenase	No	0.552064	0.9515	1.373	-0.529056	0.718555
Rv1496	Rv1496	transport system kinase	No	0.072082	13.01	18.73	-0.52573	0.241441
Rv3532	PPE61	PPE family protein PPE61	No	0.109704	7.191	10.34	-0.523972	0.306042
Rv3751	Rv3751	integrase	No	0.404591	3.186	4.565	-0.518869	0.609598
Rv0675	echA5	enoyl-CoA hydratase EchA5	No	0.00652	34.01	48.73	-0.518851	0.063865
Rv3473c	bpoA	peroxidase BpoA	No	0.710855	0.4834	0.6916	-0.51672	0.82241
Rv2337c	Rv2337c	hypothetical protein	Yes	0.002412	36.06	51.58	-0.516412	0.038856
Rv1075c	Rv1075c	hypothetical protein	No	0.157189	7.705	11.01	-0.514948	0.370281
Rv1918c	PPE35	PPE family protein PPE35	No	0.004611	35.89	51.24	-0.513689	0.053346
Rv1132	Rv1132	hypothetical protein	Yes	4.2e-05	263.9	376.7	-0.513425	0.006666
Rv3774	echA21	enoyl-CoA hydratase EchA21	No	0.016865	84.93	121.1	-0.511853	0.107334
Rv1917c	PPE34	PPE family protein PPE34	No	0.296346	1.828	2.602	-0.509355	0.52698
Rv0975c	fadE13	acyl-CoA dehydrogenase FadE13	No	0.06934	15.55	22.13	-0.509089	0.235394
Rv1554	frdC	fumarate reductase membrane anchor subunit	No	0.769188	0.5231	0.7424	-0.50511	0.853147
Rv3740c	Rv3740c	diacyglycerol O-acyltransferase	No	0.014967	405.1	574.1	-0.503024	0.099581
Rv1450c	PE_PGRS27	PE-PGRS family protein PE_PGRS27	No	0.432341	0.6156	0.8718	-0.502004	0.63075
Rv0250c	Rv0250c	hypothetical protein	No	0.14948	108.3	153.2	-0.500383	0.361227
Rv0270	fadD2	fatty-acid--CoA ligase FadD2	No	0.004272	90.78	127.9	-0.49457	0.051636
Rv3294c	Rv3294c	hypothetical protein	No	0.55506	0.7603	1.071	-0.494318	0.719911
Rv1517	Rv1517	hypothetical protein	No	0.456287	2.912	4.094	-0.491501	0.649978
Rv0440	groEL2	molecular chaperone GroEL	No	0.00849	93.05	130.7	-0.490181	0.072414
Rv2350c	plcB	membrane-associated phospholipase B	Yes	0.000727	43.97	61.7	-0.488751	0.019999
Rv2590	fadD9	fatty-acid--CoA ligase FadD9	No	0.012044	408.4	572.8	-0.488049	0.089334
Rv3798	Rv3798	insertion sequence element IS1557 transposase	No	0.016668	8.875	12.4	-0.482521	0.107125
Rv1799	lppT	lipoprotein LppT	No	0.085204	87.96	122.3	-0.475505	0.26305
Rv0652	rplL	50S ribosomal protein L7/L12	No	0.057427	43.39	60.18	-0.471922	0.210337
Rv1227c	Rv1227c	transmembrane protein	No	0.242951	17.54	24.31	-0.470901	0.472758
Rv3083	mymA	FAD-containing monooxygenase MymA	No	0.004143	978	1353	-0.468255	0.050617
Rv2706c	Rv2706c	hypothetical protein	No	0.541245	7.524	10.39	-0.465624	0.709703
Rv3825c	pks2	phthioceranic/hydroxyphthioceranic acid synthase	Yes	0.001118	609.8	840.9	-0.463598	0.025826
Rv3660c	Rv3660c	hypothetical protein	No	0.060336	12.82	17.6	-0.457179	0.216222
Rv3659c	Rv3659c	conjugal transfer protein	No	0.297075	2.25	3.08	-0.453005	0.527169
Rv0829	Rv0829	transposase	No	0.343881	4.91	6.708	-0.45016	0.564281
Rv1497	lipL	esterase LipL	No	0.036082	54.49	74.44	-0.450087	0.163104
Rv0619	galTb	galactose-1-phosphate uridylyltransferase galTb	No	0.654657	1.464	1.998	-0.448641	0.788895
Rv3114	Rv3114	hypothetical protein	No	0.69526	1.091	1.488	-0.447723	0.812781
Rv3191c	Rv3191c	transposase	No	0.431976	2.28	3.107	-0.446488	0.63075
Rv2406c	Rv2406c	hypothetical protein	No	0.013844	47.74	64.99	-0.445019	0.096092
Rv3106	fprA	NADPH-ferredoxin reductase FprA	No	0.082209	13	17.68	-0.443607	0.257544
Rv2508c	Rv2508c	integral membrane protein	No	0.124811	10.08	13.7	-0.44268	0.32889
Rv2236c	cobD	cobalamin biosynthesis transmembrane protein CobD	No	0.021529	5.604	7.616	-0.442577	0.12141
Rv2117	Rv2117	hypothetical protein	No	0.520189	6.614	8.953	-0.436848	0.695077
Rv1865c	Rv1865c	short-chain type dehydrogenase	No	0.35698	12.67	17.13	-0.435109	0.576085
Rv1952	vapB14	antitoxin VapB14	No	0.006278	48.77	65.91	-0.434503	0.06279
Rv1538c	ansA	L-aparaginase	No	0.084657	16.8	22.7	-0.434231	0.262046
Rv3361c	Rv3361c	hypothetical protein	No	0.044882	18.6	25.13	-0.434108	0.18298
Rv3047c	Rv3047c	hypothetical protein	No	0.194235	10.09	13.63	-0.433859	0.417092
Rv3295	Rv3295	TetR family transcriptional regulator	No	0.010622	105.4	142.3	-0.433061	0.083447
Rv1456c	Rv1456c	antibiotic ABC transporter permease	No	0.204665	19.36	26.11	-0.431524	0.430044
Rv1941	Rv1941	short-chain type dehydrogenase/reductase	No	0.054889	14.09	18.98	-0.429808	0.204321
Rv1380	pyrB	aspartate carbamoyltransferase	No	0.275716	6.214	8.37	-0.429705	0.506628
Rv2617c	Rv2617c	transmembrane protein	No	0.292433	13.32	17.94	-0.429586	0.522685
Rv3153	nuoI	NADH-quinone oxidoreductase subunit I	No	0.035417	105.8	142.4	-0.42861	0.161971
Rv0046c	ino1	inositol-3-phosphate synthase	Yes	0.002656	329	442.7	-0.428242	0.040603
Rv2309c	Rv2309c	integrase	No	0.346128	10.77	14.48	-0.427043	0.566401
Rv2804c	Rv2804c	hypothetical protein	No	0.777208	0.2354	0.3163	-0.426179	0.857218
Rv0618	galTa	galactose-1-phosphate uridylyltransferase galTa	No	0.180534	11.67	15.68	-0.426121	0.400065
Rv1985c	Rv1985c	HTH-type transcriptional regulator	No	0.56307	7.084	9.518	-0.426094	0.724955
Rv0451c	mmpS4	membrane protein MmpS4	No	0.021881	79.68	106.9	-0.423972	0.122135
Rv2306A	Rv2306A	conserved membrane protein	No	0.140514	9.868	13.22	-0.421893	0.349977
Rv0113	gmhA	phosphoheptose isomerase	No	0.045732	74.02	98.99	-0.419368	0.184534
Rv0674	Rv0674	hypothetical protein	No	0.058573	35.94	48.03	-0.418345	0.21333
Rv1446c	opcA	OXPP cycle protein OpcA	No	0.04419	43.66	58.3	-0.417184	0.181252
Rv0602c	tcrA	two component DNA binding transcriptional regulator TcrA	No	0.625095	2.56	3.414	-0.415319	0.769578
Rv0281	Rv0281	S-adenosylmethionine-dependent methyltransferase	No	0.026893	84.31	112.3	-0.413582	0.137311
Rv1719	Rv1719	transcriptional regulator	No	0.242562	7.836	10.42	-0.411166	0.472758
Rv3795	embB	arabinosyltransferase B	No	0.070035	28.1	37.26	-0.407058	0.237016
Rv0173	lprK	Mce family lipoprotein LprK	No	0.019351	63.61	84.21	-0.404738	0.114792
Rv1948c	Rv1948c	hypothetical protein	No	0.389326	9.756	12.89	-0.401891	0.599661
Rv1652	argC	N-acetyl-gamma-glutamyl-phoshate reductase	No	0.084198	14.58	19.21	-0.397867	0.261366
Rv1157c	Rv1157c	hypothetical protein	No	0.004336	166.6	218.8	-0.393224	0.051897
Rv0607	Rv0607	hypothetical protein	No	0.331972	8.374	10.97	-0.389575	0.554452
Rv0475	hbhA	heparin binding hemagglutinin HbhA	No	0.099093	168.9	220.9	-0.387224	0.28801
Rv0858c	dapC	N-succinyldiaminopimelate aminotransferase DapC	No	0.011192	13.63	17.8	-0.385092	0.085951
Rv0393	Rv0393	hypothetical protein	No	0.498307	0.4528	0.5912	-0.384772	0.68113
Rv2865	relF	antitoxin RelF	No	0.01786	31.48	41.01	-0.38154	0.110632
Rv2149c	yfiH	laccase domain-containing protein	No	0.008906	101.2	131.8	-0.381141	0.074911
Rv2746c	pgsA3	CDP-diacylglycerol--glycerol-3-phosphate 3-phosphatidyltransferase	No	0.241688	19.29	25.11	-0.380409	0.472136
Rv0148	Rv0148	short-chain type dehydrogenase/reductase	No	0.005905	255.1	331.9	-0.379686	0.060667
Rv3004	cfp6	low molecular weight protein antigen 6	No	0.130673	21.26	27.65	-0.379138	0.338048
Rv2713	sthA	pyridine nucleotide transhydrogenase	No	0.075618	27.4	35.6	-0.377701	0.245881
Rv1571	Rv1571	hypothetical protein	No	0.251244	17.73	23.03	-0.377322	0.481873
Rv2176	pknL	serine/threonine-protein kinase PknL	No	0.172086	15.25	19.78	-0.375233	0.390726
Rv2660c	Rv2660c	hypothetical protein	No	0.854939	1.35	1.749	-0.373571	0.897498
Rv1158c	Rv1158c	hypothetical protein	No	0.021322	611.6	792	-0.372912	0.120942
Rv3848	Rv3848	transmembrane protein	No	0.041618	49.27	63.72	-0.371037	0.176248
Rv2591	PE_PGRS44	PE-PGRS family protein PE_PGRS44	No	0.13101	39.38	50.89	-0.369919	0.338067
Rv0283	eccB3	ESX-3 secretion system protein EccB3	No	0.00613	231.8	299.4	-0.369194	0.062161
Rv1068c	PE_PGRS20	PE-PGRS family protein PE_PGRS20	No	0.559518	1.317	1.699	-0.367431	0.721909
Rv3152	nuoH	NADH-quinone oxidoreductase subunit H	No	0.043296	91.94	118.6	-0.367339	0.180557
Rv2739c	Rv2739c	transferase	No	0.004872	24.91	32.12	-0.366747	0.054357
Rv2593c	ruvA	Holliday junction ATP-dependent DNA helicase RuvA	No	0.01683	29.28	37.72	-0.365414	0.107334
Rv1656	argF	ornithine carbamoyltransferase	No	0.144877	13.99	18.01	-0.364402	0.355602
Rv3155	nuoK	NADH-quinone oxidoreductase subunit K	No	0.211143	86.58	111.4	-0.363644	0.43662
Rv2893	Rv2893	oxidoreductase	No	0.311231	3.179	4.084	-0.36141	0.537949
Rv0513	Rv0513	transmembrane protein	No	0.037256	50.87	65.33	-0.360931	0.166121
Rv1593c	Rv1593c	hypothetical protein	No	0.364624	24.11	30.91	-0.358442	0.582095
Rv2023A	Rv2023A	hypothetical protein	No	0.630077	4.83	6.192	-0.358382	0.772708
Rv1252c	lprE	lipoprotein LprE	No	0.014668	70.09	89.81	-0.357667	0.09807
Rv2060	Rv2060	integral membrane protein	No	0.444683	10.22	13.08	-0.355967	0.641243
Rv2006	otsB1	trehalose-6-phosphate phosphatase OtsB	No	0.094347	26.64	34.05	-0.354061	0.278953
Rv1761c	Rv1761c	hypothetical protein	No	0.448302	17.8	22.75	-0.353989	0.643796
Rv2629	Rv2629	hypothetical protein	No	0.116115	404.1	516.4	-0.353777	0.316013
Rv3775	lipE	lipase LipE	No	0.054953	45.01	57.39	-0.350554	0.204422
Rv0031	Rv0031	transposase	No	0.610994	11.37	14.49	-0.349825	0.760153
Rv1824	Rv1824	hypothetical protein	No	0.26851	41.91	53.29	-0.34657	0.49928
Rv2532c	Rv2532c	hypothetical protein	No	0.154934	70.81	89.99	-0.345812	0.367105
Rv1541c	lprI	lipoprotein LprI	No	0.185311	32.02	40.66	-0.344637	0.405409
Rv1688	mpg	3-methyladenine DNA glycosylase	No	0.224061	8.025	10.19	-0.344581	0.452173
Rv0625c	Rv0625c	transmembrane protein	No	0.083327	16.49	20.91	-0.342602	0.259682
Rv0284	eccC3	ESX-3 secretion system protein EccC3	No	0.01396	164.1	208	-0.342008	0.096348
Rv1003	Rv1003	rRNA small subunit methyltransferase I	No	0.432553	6.099	7.726	-0.341149	0.63075
Rv3154	nuoJ	NADH-quinone oxidoreductase subunit J	No	0.022206	72.33	91.61	-0.340911	0.122895
Rv2646	Rv2646	integrase	No	0.043565	12.42	15.73	-0.340853	0.180557
Rv0275c	Rv0275c	transcriptional regulator	No	0.411943	25.18	31.87	-0.339921	0.614798
Rv0511	hemD	uroporphyrin-III C-methyltransferase	No	0.007238	89.93	113.8	-0.339626	0.067339
Rv0212c	nadR	transcriptional regulator NadR	No	0.138795	8.895	11.25	-0.338858	0.348467
Rv2641	cadI	cadmium inducible protein CadI	No	0.148117	27.25	34.44	-0.337829	0.359917
Rv3031	Rv3031	1,4-alpha-glucan branching protein	No	0.10026	25.8	32.6	-0.337501	0.290319
Rv1313c	Rv1313c	insertion sequence element IS1557 transposase	No	0.204872	8.981	11.34	-0.336473	0.43015
Rv3032	Rv3032	glycogen synthase	No	0.075095	25.45	32.12	-0.335806	0.245493
Rv3752c	Rv3752c	cytidine/deoxycytidylate deaminase	No	0.453765	13.59	17.13	-0.33398	0.648567
Rv1740	vapB34	antitoxin VapB34	No	0.47505	35.19	44.3	-0.332141	0.663416
Rv2119	Rv2119	hypothetical protein	No	0.025619	21.25	26.74	-0.331537	0.13352
Rv2124c	metH	methionine synthase	Yes	0.003035	150	188.6	-0.330367	0.042787
Rv0528	Rv0528	transmembrane protein	No	0.00821	44.83	56.22	-0.326619	0.070817
Rv2681	Rv2681	hypothetical protein	No	0.0419	34.42	43.15	-0.326113	0.176941
Rv0282	eccA3	ESX-3 secretion system protein EccA	No	0.042424	240.7	301.7	-0.325879	0.178285
Rv3794	embA	arabinosyltransferase A	No	0.044466	36.66	45.92	-0.324916	0.182112
Rv1067c	PE_PGRS19	PE-PGRS family protein PE_PGRS19	No	0.600762	0.9741	1.22	-0.324739	0.754155
Rv2990c	Rv2990c	hypothetical protein	No	0.061488	182.4	228.2	-0.323193	0.218774
Rv0705	rpsS	30S ribosomal protein S19	No	0.099819	280.5	350.3	-0.32059	0.289338
Rv1477	ripA	peptidoglycan endopeptidase RipA	No	0.033194	160.2	200	-0.320126	0.155484
Rv0989c	grcC2	polyprenyl-diphosphate synthase GrcC	No	0.04851	53.14	66.31	-0.319428	0.192485
Rv3799c	accD4	propionyl-CoA carboxylase subunit beta AccD	No	0.080555	180.5	224.9	-0.317285	0.255562
Rv0552	Rv0552	hypothetical protein	No	0.038231	47.79	59.52	-0.316666	0.167072
Rv3417c	groEL1	chaperonin GroEL	No	0.091821	36.66	45.51	-0.311977	0.275803
Rv1780	Rv1780	hypothetical protein	No	0.073762	91.98	114	-0.309642	0.243755
Rv0708	rplP	50S ribosomal protein L16	No	0.031393	168	208.2	-0.309509	0.15031
Rv1368	lprF	lipoprotein LprF	No	0.033928	153.4	190	-0.308701	0.157708
Rv1197	esxK	ESAT-6 like protein EsxK	No	0.234484	1437	1777	-0.306384	0.465039
Rv0687	Rv0687	NAD-dependent oxidoreductase	No	0.027451	80.04	98.91	-0.305395	0.13918
Rv1146	mmpL13b	transmembrane transport protein	No	0.434513	8.103	10.01	-0.304914	0.63262
Rv0330c	Rv0330c	hypothetical protein	No	0.503799	3.733	4.606	-0.303179	0.684027
Rv0606	Rv0606	transposase	No	0.234375	35.98	44.38	-0.302714	0.464993
Rv3336c	trpS	tryptophan--tRNA ligase	No	0.01196	49.81	61.4	-0.301803	0.089334
Rv0597c	Rv0597c	hypothetical protein	No	0.059287	80.91	99.72	-0.301565	0.214567
Rv2671	ribD	bifunctional diaminohydroxyphosphoribosylaminopyrimidine	No	0.469193	6.113	7.526	-0.300003	0.659195
Rv1192	Rv1192	hypothetical protein	No	0.012668	608.4	748.8	-0.29956	0.092099
Rv1891	Rv1891	hypothetical protein	No	0.094939	96.39	118.5	-0.297932	0.279497
Rv3831	Rv3831	hypothetical protein	No	0.282474	42.4	52.12	-0.297773	0.514385
Rv2961	Rv2961	transposase	No	0.767268	4.263	5.24	-0.297698	0.852204
Rv2594c	ruvC	crossover junction endodeoxyribonuclease RuvC	No	0.254778	28.83	35.43	-0.297401	0.486267
Rv3690	Rv3690	membrane protein	No	0.058594	51.32	63.03	-0.296517	0.21333
Rv0346c	ansP2	L-asparagine permease	No	0.009534	118.2	145.1	-0.295817	0.078621
Rv1667c	Rv1667c	macrolide-transport ATP-binding protein ABC transporter	No	0.203462	18.83	23.08	-0.29361	0.429172
Rv3501c	yrbE4A	integral membrane protein	No	0.391485	31.57	38.69	-0.293406	0.600414
Rv0514	Rv0514	transmembrane protein	Yes	0.003135	16.56	20.25	-0.290219	0.043485
Rv0314c	Rv0314c	membrane protein	No	0.104303	147	179.7	-0.289774	0.297178
Rv1220c	Rv1220c	methyltransferase	No	0.133523	58.43	71.41	-0.289417	0.341318
Rv0292	eccE3	ESX-3 secretion system protein EccE	No	0.02088	100.9	123.3	-0.289247	0.119598
Rv3511	PE_PGRS55	PE-PGRS family protein PE_PGRS55	No	0.449819	6.342	7.747	-0.2887	0.645128
Rv0076c	Rv0076c	membrane protein	No	0.409433	28.76	35.12	-0.288229	0.612556
Rv0143c	Rv0143c	transmembrane protein	No	0.017799	35.25	43.03	-0.28772	0.110585
Rv0379	secE2	protein translocase subunit SecE	No	0.688727	9.173	11.19	-0.286744	0.809986
Rv0157	pntB	NAD(P) transhydrogenase subunit beta PntB	No	0.183336	35.08	42.79	-0.286625	0.402708
Rv0318c	Rv0318c	integral membrane protein	No	0.600006	5.451	6.637	-0.28401	0.753769
Rv2894c	xerC	tyrosine recombinase XerC	No	0.028613	75.66	92.11	-0.283827	0.143067
Rv0458	Rv0458	aldehyde dehydrogenase	No	0.092563	35.2	42.81	-0.282372	0.276714
Rv3829c	Rv3829c	dehydrogenase	No	0.129634	11.34	13.78	-0.281155	0.336738
Rv1107c	xseB	exodeoxyribonuclease VII small subunit	No	0.373652	43.98	53.43	-0.280802	0.588838
Rv2062c	cobN	cobalamin biosynthesis protein CobN	No	0.201759	17.8	21.62	-0.280489	0.427673
Rv0976c	Rv0976c	hypothetical protein	No	0.149475	23.91	29.04	-0.280427	0.361227
Rv1251c	Rv1251c	hypothetical protein	No	0.052567	24.75	30.05	-0.279936	0.200354
Rv1478	ripB	peptidoglycan endopeptidase RipB	No	0.068254	108.6	131.8	-0.279326	0.233006
Rv3005c	Rv3005c	hypothetical protein	No	0.075209	162.1	196.6	-0.278379	0.245515
Rv3032A	Rv3032A	hypothetical protein	No	0.486951	12.33	14.94	-0.277007	0.672038
Rv3330	dacB1	penicillin-binding protein DacB	No	0.018907	43.97	53.27	-0.276804	0.113378
Rv2845c	proS	proline--tRNA ligase	No	0.030542	37.14	44.98	-0.27631	0.148551
Rv0860	fadB	fatty oxidation protein FadB	No	0.004894	353.2	427.7	-0.276114	0.054361
Rv2767c	Rv2767c	membrane protein	No	0.377438	12.76	15.45	-0.275979	0.591201
Rv0450c	mmpL4	transmembrane transport protein MmpL4	No	0.00671	90.42	109.3	-0.27358	0.064348
Rv0657c	vapB6	antitoxin VapB6	No	0.606617	11.15	13.44	-0.269489	0.757314
Rv0149	Rv0149	quinone oxidoreductase	No	0.010396	159.3	192	-0.26936	0.082667
Rv2257c	Rv2257c	hypothetical protein	No	0.039398	40.4	48.69	-0.26927	0.170271
Rv0147	Rv0147	aldehyde dehydrogenase	No	0.008193	339.6	409.1	-0.268617	0.070817
Rv0139	Rv0139	oxidoreductase	No	0.02174	46.43	55.93	-0.268565	0.122135
Rv2783c	gpsI	bifunctional guanosine pentaphosphate synthetase/polyribonucleotide nucleotidyltransferase	No	0.090744	198.3	238.5	-0.266305	0.274374
Rv1230c	Rv1230c	membrane protein	No	0.182827	24.28	29.18	-0.265211	0.402216
Rv3754	tyrA	prephenate dehydrogenase TyrA	No	0.177277	14.89	17.89	-0.26481	0.396686
Rv3796	Rv3796	hypothetical protein	No	0.196793	29.58	35.52	-0.26401	0.421118
Rv0226c	Rv0226c	transmembrane protein	No	0.205401	10.11	12.14	-0.263985	0.430599
Rv3080c	pknK	serine/threonine-protein kinase PknK	No	0.284065	8.901	10.67	-0.261521	0.514716
Rv0484c	Rv0484c	short-chain type oxidoreductase	No	0.121403	32.7	39.19	-0.261195	0.324583
Rv1708	Rv1708	initiation inhibitor protein	No	0.065051	63.26	75.78	-0.260524	0.226806
Rv1629	polA	DNA polymerase I	No	0.076338	25.09	30.02	-0.258812	0.246758
Rv0035	fadD34	fatty-acid--CoA ligase FadD34	No	0.264229	22.26	26.63	-0.258599	0.495885
Rv0160c	PE4	PE family protein PE4	No	0.297184	2.679	3.204	-0.25818	0.527169
Rv1518	Rv1518	hypothetical protein	No	0.611432	3.901	4.665	-0.258033	0.760229
Rv0579	Rv0579	hypothetical protein	No	0.283527	37.08	44.32	-0.257317	0.514453
Rv1092c	coaA	pantothenate kinase	No	0.109633	35.3	42.18	-0.256891	0.306042
Rv1438	tpi	triosephosphate isomerase	No	0.049223	110	131.4	-0.256462	0.193529
Rv0550c	vapB3	antitoxin VapB3	No	0.154038	12.62	15.07	-0.255968	0.36625
Rv3486	Rv3486	hypothetical protein	No	0.673231	7.974	9.521	-0.25581	0.800878
Rv2192c	trpD	anthranilate phosphoribosyltransferase	No	0.021423	27.07	32.3	-0.254839	0.121071
Rv1614	lgt	prolipoprotein diacylglyceryl transferase	No	0.028647	125.3	149.5	-0.254759	0.143067
Rv2548	vapC19	ribonuclease VapC19	No	0.314583	21.76	25.96	-0.254612	0.540053
Rv2154c	ftsW	lipid II flippase FtsW	No	0.053142	129.6	154.5	-0.253541	0.20138
Rv2363	amiA2	amidase	No	0.255177	8.343	9.943	-0.253115	0.486689
Rv2943A	Rv2943A	transposase	No	0.212878	28.37	33.79	-0.25223	0.438689
Rv1318c	Rv1318c	adenylate cyclase	No	0.024284	11.98	14.26	-0.251346	0.129292
Rv1199c	Rv1199c	insertion sequence element IS1081 transposase	No	0.337087	2.135	2.541	-0.25116	0.558186
Rv0096	PPE1	PPE family protein PPE1	No	0.619674	3.595	4.278	-0.250945	0.766474
Rv0207c	Rv0207c	hypothetical protein	Yes	0.002132	224.8	267.4	-0.250357	0.037064
Rv3748	Rv3748	hypothetical protein	No	0.21399	36.49	43.37	-0.249196	0.44
Rv3034c	Rv3034c	acetyltransferase	No	0.333975	35.44	42.12	-0.249127	0.556065
Rv2957	Rv2957	PGL/p-HBAD biosynthesis glycosyltransferase	No	0.17885	13.89	16.47	-0.245794	0.398268
Rv2826c	Rv2826c	hypothetical protein	No	0.131647	9.785	11.6	-0.245481	0.339232
Rv3840	Rv3840	transcriptional regulator	No	0.311729	4.575	5.423	-0.245319	0.538344
Rv2189c	Rv2189c	hypothetical protein	No	0.611093	11.33	13.43	-0.245311	0.760153
Rv1745c	idi	isopentenyl-diphosphate delta-isomerase	No	0.557858	2.803	3.319	-0.243777	0.721362
Rv1426c	lipO	esterase LipO	No	0.104117	41.36	48.95	-0.243073	0.297178
Rv0204c	Rv0204c	transmembrane protein	No	0.159874	25.83	30.56	-0.242597	0.373795
Rv1709	scpA	segregation and condensation protein ScpA	No	0.244801	33.13	39.18	-0.241979	0.474503
Rv1144	Rv1144	oxidoreductase	No	0.51053	14.23	16.81	-0.240384	0.688048
Rv0831c	Rv0831c	hypothetical protein	No	0.013881	210.4	248.5	-0.240111	0.096092
Rv3395c	Rv3395c	hypothetical protein	No	0.404416	7.709	9.102	-0.23964	0.609598
Rv0162c	adhE1	zinc-type alcohol dehydrogenase subunit E	No	0.202062	17.55	20.72	-0.239553	0.427838
Rv3646c	topA	DNA topoisomerase I	No	0.109936	60.1	70.93	-0.239031	0.306042
Rv2768c	PPE43	PPE family protein PPE43	No	0.260676	23.19	27.35	-0.238038	0.491696
Rv2945c	lppX	lipoprotein LppX	No	0.052733	97.18	114.6	-0.237876	0.200564
Rv2349c	plcC	phospholipase C	No	0.099087	34.59	40.77	-0.237153	0.28801
Rv0210	Rv0210	hypothetical protein	No	0.243754	7.15	8.427	-0.237076	0.473584
Rv0427c	xthA	exodeoxyribonuclease III protein XthA	No	0.309651	32.48	38.28	-0.237039	0.536611
Rv3730c	Rv3730c	hypothetical protein	No	0.391802	12.78	15.05	-0.235876	0.600418
Rv0841	Rv0841	transmembrane protein	No	0.855087	1.166	1.373	-0.235764	0.897498
Rv0477	Rv0477	hypothetical protein	No	0.128735	133.5	157.2	-0.235761	0.335039
Rv2147c	sepF	cell division protein SepF	No	0.016793	438.3	515.8	-0.234893	0.107334
Rv0237	lpqI	lipoprotein LpqI	No	0.075875	46.77	55.03	-0.234635	0.246279
Rv3665c	dppB	dipeptide ABC transporter permease DppB	No	0.439638	14.39	16.93	-0.234515	0.636359
Rv1613	trpA	tryptophan synthase subunit alpha	No	0.153569	145.3	170.8	-0.233273	0.36561
Rv1659	argH	argininosuccinate lyase	No	0.375231	14.03	16.48	-0.232201	0.589575
Rv1240	mdh	malate dehydrogenase	No	0.088022	70.81	83.16	-0.231937	0.268815
Rv0650	Rv0650	sugar kinase	No	0.839969	1.142	1.34	-0.23067	0.888352
Rv2680	Rv2680	hypothetical protein	No	0.133732	82.89	97.26	-0.230649	0.34155
Rv2667	clpC2	ATP-dependent protease ATP-binding subunit ClpC	No	0.469026	5.726	6.714	-0.229645	0.659195
Rv1718	Rv1718	hypothetical protein	No	0.501089	8.847	10.36	-0.227764	0.682473
Rv0443	Rv0443	hypothetical protein	Yes	0.000953	61.38	71.81	-0.226416	0.023687
Rv0590	mce2B	MCE-family protein mce2B	No	0.027421	210.1	245.8	-0.226409	0.139159
Rv3310	sapM	acid phosphatase	No	0.109704	192.5	225.2	-0.226348	0.306042
Rv2292c	Rv2292c	hypothetical protein	No	0.793102	12.52	14.64	-0.225681	0.865105
Rv3338	Rv3338	conserved hypothetical protein	No	0.619439	28.03	32.76	-0.224964	0.766454
Rv2721c	Rv2721c	hypothetical protein	No	0.010367	186.7	218.2	-0.224929	0.082633
Rv2305	Rv2305	hypothetical protein	No	0.242424	15.52	18.13	-0.22425	0.472758
Rv2488c	Rv2488c	LuxR family transcriptional regulator	No	0.193235	6.538	7.636	-0.223968	0.415922
Rv0396	Rv0396	hypothetical protein	No	0.814645	1.977	2.309	-0.223955	0.876212
Rv0183	Rv0183	lysophospholipase	No	0.309929	73.09	85.34	-0.223548	0.536611
Rv0401	Rv0401	transmembrane protein	No	0.725114	13.8	16.11	-0.223288	0.829443
Rv2106	Rv2106	transposase	No	0.213264	4.526	5.275	-0.220935	0.439015
Rv1982A	vapB36	antitoxin VapB36	No	0.168792	120.7	140.6	-0.220171	0.386883
Rv2899c	fdhD	formate dehydrogenase accessory protein FdhD	No	0.342925	34.28	39.93	-0.220106	0.563896
Rv1632c	Rv1632c	hypothetical protein	No	0.364482	138	160.7	-0.219702	0.582095
Rv1306	atpF	ATP synthase subunit B	No	0.013303	562.4	654.9	-0.219678	0.094118
Rv0159c	PE3	PE family protein PE3	No	0.244253	8.312	9.679	-0.219662	0.473948
Rv3500c	yrbE4B	integral membrane protein	No	0.506983	18.67	21.73	-0.218966	0.686061
Rv0110	Rv0110	integral membrane protein	No	0.645841	8.381	9.754	-0.218872	0.782566
Rv3030	Rv3030	S-adenosylmethionine-dependent methyltransferase	No	0.220502	56.79	66.07	-0.218358	0.448221
Rv2749	Rv2749	hypothetical protein	No	0.449529	41.72	48.53	-0.218138	0.645049
Rv0707	rpsC	30S ribosomal protein S3	No	0.023811	147.8	171.9	-0.217923	0.127574
Rv0587	yrbE2A	hypothetical protein	No	0.201313	300.3	349.2	-0.217649	0.427264
Rv1136	Rv1136	enoyl-CoA hydratase	No	0.403168	5.557	6.459	-0.217005	0.609598
Rv0506	mmpS2	membrane protein MmpS2	No	0.309007	42.05	48.87	-0.216843	0.536611
Rv3339c	icd1	isocitrate dehydrogenase	No	0.404524	37.64	43.74	-0.216687	0.609598
Rv2998A	Rv2998A	conserved hypothetical protein	No	0.714158	9.604	11.16	-0.21663	0.823844
Rv1305	atpE	ATP synthase subunit C	No	0.213863	646.9	751.6	-0.216422	0.439918
Rv2592c	ruvB	Holliday junction ATP-dependent DNA helicase RuvB	No	0.232469	27.02	31.39	-0.216277	0.463057
Rv3686c	Rv3686c	hypothetical protein	No	0.045991	416.6	483.9	-0.216046	0.185038
Rv2364c	era	GTPase Era	No	0.54907	25.58	29.71	-0.215932	0.71585
Rv1228	lpqX	lipoprotein LpqX	No	0.58982	16.79	19.5	-0.215872	0.74658
Rv0185	Rv0185	hypothetical protein	No	0.143886	98.58	114.3	-0.213459	0.354423
Rv0047c	Rv0047c	hypothetical protein	No	0.07316	444.8	515.6	-0.213095	0.24279
Rv2600	Rv2600	integral membrane protein	No	0.329365	93.88	108.8	-0.212789	0.552379
Rv2567	Rv2567	hypothetical protein	No	0.109875	35.83	41.52	-0.212638	0.306042
Rv1198	esxL	ESAT-6 like protein EsxL	No	0.421002	1160	1344	-0.212408	0.621349
Rv3055	Rv3055	TetR family transcriptional regulator	No	0.447932	11.49	13.31	-0.212132	0.643602
Rv1522c	mmpL12	transmembrane transport protein MmpL12	No	0.042815	22.42	25.95	-0.210948	0.179376
Rv1903	Rv1903	membrane protein	No	0.068064	40.6	46.99	-0.210874	0.232937
Rv1276c	Rv1276c	hypothetical protein	No	0.331841	15.15	17.53	-0.210508	0.554452
Rv2971	Rv2971	oxidoreductase	No	0.005596	203.8	235.8	-0.21041	0.058611
Rv0710	rpsQ	30S ribosomal protein S17	No	0.107553	92.35	106.8	-0.209728	0.302637
Rv1164	narI	nitrate reductase subunit gamma	No	0.393995	51.56	59.57	-0.208334	0.602463
Rv3148	nuoD	NADH-quinone oxidoreductase subunit D	No	0.10085	71.61	82.73	-0.20825	0.291569
Rv1532c	Rv1532c	hypothetical protein	No	0.143418	66.22	76.49	-0.208004	0.354423
Rv1607	chaA	ionic transporter integral membrane protein ChaA	No	0.475766	10.46	12.08	-0.207738	0.664151
Rv1421	Rv1421	hypothetical protein	No	0.437042	44.93	51.86	-0.206943	0.634506
Rv1044	Rv1044	hypothetical protein	No	0.496861	26.93	31.08	-0.206772	0.680512
Rv0269c	Rv0269c	hypothetical protein	No	0.048547	11.51	13.28	-0.206367	0.192492
Rv0286	PPE4	PPE family protein PPE4	No	0.12653	193.2	222.9	-0.206302	0.331072
Rv0062	celA1	cellulase CelA	No	0.092781	55.45	63.94	-0.205531	0.276725
Rv3917c	parB	chromosome partitioning protein ParB	No	0.081351	70.61	81.42	-0.205511	0.256747
Rv1095	phoH2	phosphate starvation-inducible protein PsiH	No	0.073274	259.9	299.6	-0.205081	0.243022
Rv0117	oxyS	oxidative stress response regulatory protein OxyS	No	0.298838	21.03	24.23	-0.204346	0.527286
Rv0955	Rv0955	integral membrane protein	No	0.058774	54.3	62.55	-0.204058	0.213536
Rv0288	esxH	ESAT-6-like protein EsxH	No	0.026315	1385	1595	-0.20367	0.135684
Rv3670	ephE	epoxide hydrolase EphE	No	0.22833	23.35	26.87	-0.202574	0.457642
Rv3146	nuoB	NADH-quinone oxidoreductase subunit B	No	0.316618	44.5	51.2	-0.202338	0.54145
Rv1109c	Rv1109c	hypothetical protein	No	0.223706	265.2	305.1	-0.202201	0.452151
Rv0136	cyp138	cytochrome P450 Cyp138	No	0.356947	19.84	22.82	-0.201887	0.576085
Rv0045c	Rv0045c	hydrolase	No	0.083038	49.34	56.75	-0.201863	0.259232
Rv2131c	cysQ	3'-phosphoadenosine 5'-phosphate phosphatase	No	0.011217	66.85	76.87	-0.201493	0.086028
Rv2912c	Rv2912c	TetR family HTH-type transcriptional regulator	No	0.57552	15.18	17.45	-0.201055	0.733713
Rv2008c	Rv2008c	hypothetical protein	No	0.677896	2.866	3.292	-0.199926	0.802652
Rv3920c	Rv3920c	hypothetical protein	No	0.206847	46.88	53.82	-0.19917	0.432967
Rv2358	smtB	HTH-type transcriptional regulator SmtB	No	0.613938	26.76	30.72	-0.1991	0.762133
Rv1590	Rv1590	hypothetical protein	No	0.37277	54.85	62.96	-0.198944	0.588838
Rv0145	Rv0145	S-adenosylmethionine-dependent methyltransferase	No	0.148806	928.1	1065	-0.198501	0.360377
Rv0953c	Rv0953c	oxidoreductase	No	0.350401	21.46	24.62	-0.198181	0.570357
Rv0236c	aftD	alpha-(1->3)-arabinofuranosyltransferase	No	0.186702	22.39	25.68	-0.197791	0.406981
Rv0141c	Rv0141c	hypothetical protein	No	0.12488	70.01	80.28	-0.19748	0.328913
Rv0174	mce1F	Mce family protein Mce1F	No	0.210053	124.7	142.9	-0.196544	0.435681
Rv2433c	Rv2433c	hypothetical protein	No	0.551479	16.6	19.02	-0.196334	0.717965
Rv0492A	Rv0492A	hypothetical protein	No	0.350019	43.02	49.29	-0.196287	0.570083
Rv0163	Rv0163	hypothetical protein	No	0.69357	13.39	15.34	-0.196143	0.811673
Rv0287	esxG	ESAT-6 like protein EsxG	No	0.41147	1092	1251	-0.196109	0.614261
Rv1258c	Rv1258c	multidrug-efflux transporter	No	0.606184	4.13	4.73	-0.195698	0.757314
Rv0456A	mazF1	toxin MazF1	No	0.834333	2.21	2.53	-0.195091	0.886418
Rv3671c	Rv3671c	serine protease	No	0.333827	49.64	56.82	-0.194896	0.556065
Rv2630	Rv2630	hypothetical protein	No	0.179445	98.82	113.1	-0.194724	0.398774
Rv0672	fadE8	acyl-CoA dehydrogenase FadE8	No	0.010528	96.05	109.9	-0.194334	0.082997
Rv1089	PE10	PE family protein	No	0.897141	0.6582	0.7531	-0.194315	0.919156
Rv0658c	Rv0658c	integral membrane protein	No	0.593394	20.75	23.73	-0.193601	0.749884
Rv0461	Rv0461	transmembrane protein	No	0.271319	85.69	97.99	-0.193508	0.502079
Rv1322A	Rv1322A	hypothetical protein	No	0.23949	409.4	468	-0.192997	0.470083
Rv2144c	Rv2144c	transmembrane protein	No	0.335361	202.9	231.9	-0.192734	0.556808
Rv0063	Rv0063	oxidoreductase	No	0.236613	62.4	71.3	-0.192356	0.467064
Rv2307c	Rv2307c	hypothetical protein	No	0.453875	8.505	9.718	-0.192348	0.648567
Rv1226c	Rv1226c	transmembrane protein	No	0.468955	10.08	11.51	-0.191392	0.659195
Rv3792	aftA	arabinofuranosyltransferase	No	0.153905	24.69	28.17	-0.190233	0.36623
Rv1369c	Rv1369c	transposase	No	0.098397	11.97	13.65	-0.189478	0.286441
Rv1387	PPE20	PPE family protein PPE20	No	0.118916	1960	2235	-0.189421	0.321239
Rv2815c	Rv2815c	transposase	No	0.618949	15.37	17.52	-0.188886	0.766375
Rv0719	rplF	50S ribosomal protein L6	No	0.293651	294.6	335.8	-0.188845	0.523765
Rv1980c	mpt64	immunogenic protein Mpt64	No	0.10866	1016	1158	-0.188735	0.304537
Rv2231c	cobC	aminotransferase	No	0.145995	13.6	15.5	-0.188662	0.356987
Rv0208c	Rv0208c	tRNA (guanine-N(7)-)-methyltransferase	No	0.103885	152.8	174.1	-0.188272	0.297178
Rv0773c	ggtA	bifunctional cephalosporin acylase/gamma-glutamyltranspeptidase	No	0.353754	35.3	40.18	-0.186809	0.573194
Rv3800c	pks13	polyketide synthase	No	0.017304	200.8	228.5	-0.186435	0.108664
Rv0889c	citA	citrate synthase 2	No	0.247664	45.65	51.92	-0.185676	0.477684
Rv0500	proC	pyrroline-5-carboxylate reductase	No	0.368884	31.67	36	-0.18488	0.585653
Rv2150c	ftsZ	cell division protein FtsZ	No	0.032504	284.7	323.6	-0.184769	0.15317
Rv2137c	Rv2137c	hypothetical protein	No	0.104002	661.5	751.7	-0.184416	0.297178
Rv3675	Rv3675	membrane protein	No	0.39292	78.89	89.64	-0.1843	0.601381
Rv1743	pknE	serine/threonine-protein kinase PknE	No	0.210311	30.28	34.4	-0.184043	0.435738
Rv0455c	Rv0455c	hypothetical protein	No	0.045429	247.4	281	-0.183725	0.183855
Rv0527	ccdA	cytochrome C-type biogenesis protein CcdA	No	0.151062	69.34	78.75	-0.183592	0.362676
Rv2392	cysH	phosphoadenosine phosphosulfate reductase	No	0.083906	406.7	461.8	-0.183303	0.260937
Rv3711c	dnaQ	DNA polymerase III subunit epsilon	No	0.101173	104.5	118.6	-0.182601	0.291836
Rv0588	yrbE2B	hypothetical protein	No	0.021349	204.7	232.1	-0.181235	0.120942
Rv2489c	Rv2489c	hypothetical protein	No	0.722608	9.687	10.98	-0.180756	0.827441
Rv1534	Rv1534	transcriptional regulator	No	0.249274	106.9	121.1	-0.179937	0.479775
Rv2490c	PE_PGRS43	PE-PGRS family protein PE_PGRS43	No	0.75816	0.3094	0.3504	-0.17953	0.847936
Rv2308	Rv2308	hypothetical protein	No	0.514908	9.168	10.38	-0.179127	0.69166
Rv3747	Rv3747	hypothetical protein	No	0.27312	127.9	144.8	-0.179045	0.503718
Rv3208A	TB9.4	hypothetical protein	No	0.596314	105.5	119.4	-0.17856	0.75152
Rv0512	hemB	delta-aminolevulinic acid dehydratase	No	0.239602	42.63	48.21	-0.177463	0.470083
Rv0880	Rv0880	HTH-type transcriptional regulator	No	0.553042	24.37	27.55	-0.176946	0.71933
Rv1241	vapB33	antitoxin VapB33	No	0.403227	44.77	50.6	-0.176605	0.609598
Rv2601	speE	spermidine synthase	No	0.346375	10	11.3	-0.176323	0.566507
Rv3661	Rv3661	hypothetical protein	No	0.119844	99.49	112.4	-0.176019	0.322633
Rv2238c	ahpE	peroxiredoxin	No	0.214426	65.77	74.29	-0.175738	0.440248
Rv2227	Rv2227	hypothetical protein	No	0.408083	17.78	20.08	-0.175504	0.612376
Rv2330c	lppP	lipoprotein LppP	No	0.431837	17.25	19.48	-0.175397	0.630737
Rv1386	PE15	PE family protein PE15	No	0.189894	1900	2145	-0.174978	0.41087
Rv2944	Rv2944	insertion sequence element IS1533 transposase	No	0.173912	32.48	36.65	-0.174262	0.39269
Rv2000	Rv2000	hypothetical protein	No	0.09364	20.61	23.24	-0.173266	0.278281
Rv2027c	dosT	two component sensor histidine kinase DosT	No	0.022978	20.86	23.52	-0.173149	0.125196
Rv0844c	narL	nitrate/nitrite response transcriptional regulator NarL	No	0.20728	63.08	71.09	-0.172464	0.433136
Rv1183	mmpL10	transmembrane transport protein MmpL10	No	0.112079	235.8	265.7	-0.172235	0.308709
Rv3611	Rv3611	hypothetical arginine and proline rich protein	No	0.595238	3.973	4.476	-0.171981	0.751355
Rv0748	vapB31	antitoxin VapB31	No	0.227441	85.34	96.11	-0.171464	0.456833
Rv3514	PE_PGRS57	PE-PGRS family protein PE_PGRS57	No	0.777572	4.556	5.13	-0.171191	0.857218
Rv1077	cbs	cystathionine beta-synthase	No	0.214083	64.89	73.06	-0.171086	0.44
Rv1630	rpsA	30S ribosomal protein S1	No	0.101713	593.1	667.5	-0.170492	0.292825
Rv1123c	bpoB	peroxidase BpoB	No	0.557562	35.45	39.88	-0.16988	0.721362
Rv0172	mce1D	Mce family protein Mce1D	No	0.122003	94.06	105.8	-0.169686	0.325088
Rv0205	Rv0205	transmembrane protein	No	0.567196	12.29	13.82	-0.169273	0.728052
Rv0069c	sdaA	L-serine dehydratase	No	0.309127	20.31	22.83	-0.168741	0.536611
Rv1150	Rv1150	transposase	No	0.564712	51.67	58.08	-0.168715	0.726285
Rv3247c	tmk	thymidylate kinase	No	0.445039	54.75	61.54	-0.168665	0.641276
Rv1392	metK	S-adenosylmethionine synthetase	No	0.145961	206.1	231.5	-0.167668	0.356987
Rv3434c	Rv3434c	transmembrane protein	No	0.343109	23.85	26.78	-0.167167	0.564008
Rv3558	PPE64	PPE family protein PPE64	No	0.309758	16.29	18.29	-0.167068	0.536611
Rv2145c	wag31	cell wall synthesis protein Wag31	No	0.031524	435.4	488.8	-0.166903	0.150364
Rv0601c	Rv0601c	two component sensor kinase HK2	No	0.691219	3.728	4.183	-0.166136	0.811001
Rv0896	gltA2	citrate synthase 1	No	0.08454	330.5	370.7	-0.165602	0.261966
Rv1557	mmpL6	transmembrane transport protein MmpL6	No	0.412274	11.84	13.28	-0.165586	0.614958
Rv2100	Rv2100	hypothetical protein	No	0.556213	5.874	6.588	-0.165497	0.720702
Rv0673	echA4	enoyl-CoA hydratase EchA4	No	0.439912	67.63	75.85	-0.165486	0.636378
Rv2827c	Rv2827c	hypothetical protein	No	0.397681	34.42	38.59	-0.16498	0.605578
Rv1242	vapC33	ribonuclease VapC33	No	0.634995	31.75	35.57	-0.163904	0.775268
Rv1304	atpB	ATP synthase subunit A	No	0.188749	234.4	262.6	-0.163894	0.409285
Rv2338c	moeW	molybdopterin biosynthesis protein MoeW	No	0.221246	50.23	56.26	-0.16356	0.448699
Rv3353c	Rv3353c	hypothetical protein	No	0.882172	6.228	6.975	-0.163424	0.912631
Rv0169	mce1A	Mce family protein Mce1A	No	0.209733	71.1	79.6	-0.162919	0.435249
Rv2265	Rv2265	integral membrane protein	No	0.823984	1.906	2.133	-0.162336	0.880375
Rv0310c	Rv0310c	hypothetical protein	No	0.675378	15.96	17.86	-0.162271	0.801344
Rv0235c	Rv0235c	transmembrane protein	No	0.387808	13.21	14.78	-0.162016	0.598878
Rv0972c	fadE12	acyl-CoA dehydrogenase FadE12	No	0.304051	49.16	55	-0.161947	0.532074
Rv1398c	vapB10	antitoxin VapB10	No	0.154243	1038	1160	-0.160318	0.366418
Rv1141c	echA11	enoyl-CoA hydratase EchA11	No	0.524845	15.11	16.88	-0.159811	0.698288
Rv1152	Rv1152	transcriptional regulator	No	0.341366	116.5	130.1	-0.159291	0.562684
Rv2127	ansP1	L-asparagine permease	No	0.099748	92.02	102.7	-0.158417	0.289338
Rv1926c	mpt63	immunogenic protein Mpt63	No	0.212672	169	188.6	-0.158306	0.43862
Rv3082c	virS	HTH-type transcriptional regulator VirS	No	0.566755	10.79	12.04	-0.158141	0.727988
Rv0040c	mtc28	hypothetical protein	No	0.091006	278.3	310.5	-0.157952	0.274559
Rv0239	vapB24	antitoxin VapB24	No	0.415845	98.11	109.4	-0.157141	0.617425
Rv3852	hns	histone-like protein Hns	No	0.072157	275	306.6	-0.156926	0.241441
Rv0703	rplW	50S ribosomal protein L23	No	0.215428	307.8	343	-0.156215	0.441974
Rv3078	hab	hydroxylaminobenzene mutase	No	0.303247	40.54	45.17	-0.156019	0.53172
Rv3496c	mce4D	Mce family protein Mce4D	No	0.337613	62.46	69.58	-0.15574	0.558684
Rv0431	Rv0431	tuberculin-like peptide	No	0.472061	125.6	139.9	-0.155559	0.660928
Rv1556	Rv1556	HTH-type transcriptional regulator	No	0.364431	20.76	23.12	-0.155335	0.582095
Rv1307	atpH	ATP synthase subunit b/delta	No	0.063628	458.4	510.5	-0.155304	0.223772
Rv2956	Rv2956	hypothetical protein	No	0.312034	24.38	27.15	-0.155254	0.538344
Rv3212	Rv3212	hypothetical protein	No	0.3868	81.24	90.47	-0.155249	0.59848
Rv1195	PE13	PE family protein PE13	No	0.317093	2425	2700	-0.154975	0.541475
Rv1764	Rv1764	transposase	No	0.716714	4.658	5.186	-0.154912	0.824623
Rv0403c	mmpS1	membrane protein MmpS1	No	0.59283	24.27	27.02	-0.154854	0.749375
Rv1042c	Rv1042c	IS2-like transposase	No	0.019229	144.3	160.6	-0.154401	0.114575
Rv2943	Rv2943	insertion sequence element IS1533 transposase	No	0.498936	24.35	27.1	-0.154371	0.681309
Rv3147	nuoC	NADH-quinone oxidoreductase subunit C	No	0.216112	58.22	64.78	-0.154034	0.442714
Rv1547	dnaE1	DNA polymerase III subunit alpha	No	0.127085	118.2	131.5	-0.153833	0.331849
Rv0023	Rv0023	transcriptional regulator	No	0.707019	7.268	8.084	-0.153511	0.819877
Rv1178	Rv1178	aminotransferase	No	0.224154	105.3	117.1	-0.153236	0.452173
Rv0653c	Rv0653c	transcriptional regulator	No	0.775272	8.85	9.837	-0.152541	0.856429
Rv0914c	Rv0914c	lipid carrier protein or keto acyl-CoA thiolase	No	0.104257	63.16	70.2	-0.15246	0.297178
Rv2412	rpsT	30S ribosomal protein S20	No	0.416698	306.3	340.4	-0.152286	0.61802
Rv1193	fadD36	fatty-acid--CoA ligase FadD36	No	0.005022	94.49	105	-0.152156	0.055001
Rv2054	Rv2054	hypothetical protein	No	0.105799	103.5	115	-0.152003	0.299954
Rv3773c	Rv3773c	hypothetical protein	No	0.493538	17.64	19.6	-0.152003	0.677135
Rv3209	Rv3209	hypothetical protein	No	0.251938	216.3	240.3	-0.151803	0.482621
Rv0230c	php	phosphotriesterase	No	0.218628	56.23	62.42	-0.150668	0.446118
Rv3760	Rv3760	membrane protein	No	0.630388	63.75	70.76	-0.150509	0.77284
Rv0034	Rv0034	hypothetical protein	No	0.606874	19.54	21.68	-0.149934	0.757314
Rv0325	Rv0325	hypothetical protein	No	0.769722	6.18	6.853	-0.149129	0.853545
Rv2946c	pks1	polyketide synthase	No	0.542741	39.73	44.04	-0.148586	0.710644
Rv0775	Rv0775	hypothetical protein	No	0.122267	28.54	31.63	-0.148308	0.325317
Rv2888c	amiC	amidase AmiC	No	0.321055	61.65	68.32	-0.148207	0.544784
Rv2136c	Rv2136c	undecaprenyl-diphosphatase	No	0.261848	97.39	107.9	-0.147849	0.493058
Rv0315	Rv0315	beta-1,3-glucanase	No	0.220708	166.1	184	-0.147654	0.448439
Rv2896c	Rv2896c	hypothetical protein	No	0.781921	10.75	11.9	-0.146625	0.859242
Rv3704c	gshA	glutamate--cysteine ligase	No	0.179515	38.22	42.29	-0.145989	0.398774
Rv3358	relK	toxin RelK	No	0.492182	19.47	21.54	-0.145765	0.675794
Rv2798c	Rv2798c	hypothetical protein	No	0.646957	26.66	29.49	-0.145549	0.783409
Rv1666c	cyp139	cytochrome P450 Cyp139	No	0.524887	12.29	13.59	-0.145061	0.698288
Rv0289	espG3	ESX-3 secretion-associated protein EspG3	No	0.303686	713.4	788.8	-0.144948	0.531791
Rv3266c	rmlD	dTDP-4-dehydrorhamnose reductase	No	0.226602	45.7	50.53	-0.144946	0.456014
Rv1972	Rv1972	Mce associated membrane protein	No	0.573483	8.212	9.078	-0.144641	0.732163
Rv3404c	Rv3404c	hypothetical protein	No	0.48541	57.94	64.05	-0.144639	0.671039
Rv2487c	PE_PGRS42	PE-PGRS family protein PE_PGRS42	No	0.698367	1.229	1.358	-0.143999	0.814675
Rv0734	mapA	methionine aminopeptidase	No	0.499763	76.31	84.31	-0.143832	0.681928
Rv2806	Rv2806	membrane protein	No	0.746317	11.45	12.65	-0.14379	0.843129
Rv0723	rplO	50S ribosomal protein L15	No	0.309929	171.3	189.2	-0.143387	0.536611
Rv0589	mce2A	Mce family protein Mce2A	No	0.073629	172.9	190.9	-0.142879	0.243611
Rv3236c	Rv3236c	integral membrane transport protein	No	0.434053	39.33	43.42	-0.14273	0.632118
Rv0521	Rv0521	methyltransferase/methylase	No	0.754416	4.676	5.159	-0.141817	0.846342
Rv1117	Rv1117	hypothetical protein	No	0.468308	162.7	179.5	-0.14177	0.659194
Rv0129c	fbpC	diacylglycerol acyltransferase/mycolyltransferase Ag85C	No	0.246713	1473	1625	-0.141682	0.476191
Rv3048c	nrdF2	ribonucleoside-diphosphate reductase subunit beta NrdF2	No	0.347848	51.76	57.04	-0.140136	0.568066
Rv1455	Rv1455	hypothetical protein	No	0.777888	5.978	6.587	-0.139959	0.857218
Rv2656c	Rv2656c	prophage protein	No	0.302764	25.45	28.04	-0.139821	0.531528
Rv0340	Rv0340	hypothetical protein	No	0.257602	27.89	30.72	-0.13943	0.48912
Rv1428c	Rv1428c	hypothetical protein	No	0.612996	41.28	45.45	-0.138837	0.761137
Rv3756c	proZ	glycine betaine/carnitine/choline/L-proline ABC transporter permease ProZ	No	0.029225	43.81	48.22	-0.138371	0.14469
Rv2712c	Rv2712c	hypothetical protein	No	0.701637	5.41	5.954	-0.138231	0.816576
Rv0632c	echA3	enoyl-CoA hydratase EchA3	No	0.286794	204.2	224.7	-0.138017	0.517264
Rv1696	recN	DNA repair protein RecN	No	0.055884	23.66	26.03	-0.137725	0.206762
Rv3257c	pmmA	phosphomannomutase PmmA	No	0.342151	141.3	155.4	-0.137225	0.563469
Rv0725c	Rv0725c	hypothetical protein	No	0.560348	16.16	17.77	-0.137016	0.722468
Rv0562	grcC1	polyprenyl-diphosphate synthase GrcC	No	0.020691	90.13	99.1	-0.136878	0.119161
Rv1445c	devB	6-phosphogluconolactonase	No	0.225584	36.28	39.89	-0.136853	0.454634
Rv3793	embC	arabinosyltransferase C	No	0.516465	28.39	31.21	-0.136626	0.692927
Rv3208	Rv3208	TetR family transcriptional regulator	No	0.295696	52.91	58.12	-0.135494	0.526041
Rv0722	rpmD	50S ribosomal protein L30	No	0.580496	149.3	164	-0.135482	0.737677
Rv0011c	crgA	cell division protein CrgA	No	0.347057	235.9	259.1	-0.135334	0.567342
Rv0966c	Rv0966c	hypothetical protein	No	0.310741	47.59	52.27	-0.135325	0.537637
Rv0971c	echA7	enoyl-CoA hydratase EchA7	No	0.344712	26.57	29.18	-0.135182	0.564967
Rv2582	ppiB	peptidyl-prolyl cis-trans isomerase B	No	0.465521	66.96	73.52	-0.134837	0.656979
Rv1249c	Rv1249c	membrane protein	No	0.486594	44.67	49.04	-0.134653	0.671828
Rv1533	Rv1533	monooxygenase	No	0.167775	131.2	144	-0.134301	0.385681
Rv3156	nuoL	NADH-quinone oxidoreductase subunit L	No	0.066762	72.51	79.57	-0.134045	0.229995
Rv2561	Rv2561	conserved hypothetical protein	No	0.665491	11.87	13.02	-0.13341	0.796139
Rv0859	fadA	acyltransferase	No	0.177416	467.9	513	-0.132759	0.396686
Rv2981c	ddlA	D-alanine--D-alanine ligase	No	0.340999	37.78	41.42	-0.132705	0.562627
Rv1124	ephC	epoxide hydrolase EphC	No	0.66997	36.06	39.53	-0.132549	0.798671
Rv3337	Rv3337	conserved hypothetical protein	No	0.761317	24.62	26.97	-0.131525	0.849904
Rv3623	lpqG	lipoprotein LpqG	No	0.399713	63.89	69.97	-0.131146	0.607146
Rv2445c	ndkA	nucleoside diphosphate kinase	No	0.535806	67.05	73.42	-0.130936	0.705953
Rv3230c	Rv3230c	stearoyl-CoA 9-desaturase electron transfer protein	No	0.309683	270	295.6	-0.130687	0.536611
Rv3903c	Rv3903c	hypothetical protein	No	0.542887	2.954	3.234	-0.13065	0.710666
Rv0215c	fadE3	acyl-CoA dehydrogenase fadE3	No	0.463136	24.06	26.33	-0.130071	0.65581
Rv2737c	recA	recombinase A	No	0.124053	166.8	182.5	-0.129777	0.327838
Rv1177	fdxC	ferredoxin FdxC	No	0.36244	263	287.7	-0.129502	0.580386
Rv1874	Rv1874	hypothetical protein	No	0.265413	45.95	50.26	-0.129346	0.496866
Rv3589	mutY	adenine glycosylase	No	0.483227	22.96	25.11	-0.129139	0.669092
Rv3698	Rv3698	hypothetical protein	No	0.32904	12.87	14.07	-0.12861	0.552175
Rv1611	trpC	indole-3-glycerol phosphate synthase	No	0.179955	158.2	172.9	-0.128188	0.399266
Rv2193	ctaE	cytochrome C oxidase subunit III	No	0.29898	356.5	389.5	-0.127721	0.527286
Rv1041c	Rv1041c	IS2-like transposase	No	0.122245	95.84	104.7	-0.127562	0.325317
Rv2386c	mbtI	salicylate synthase	No	0.60369	4.689	5.122	-0.127427	0.756097
Rv0456c	echA2	enoyl-CoA hydratase EchA2	No	0.629393	15.82	17.27	-0.126518	0.772043
Rv3033	Rv3033	hypothetical protein	No	0.403134	46.44	50.67	-0.125764	0.609598
Rv2339	mmpL9	transmembrane transport protein MmpL9	No	0.306578	26.71	29.14	-0.125621	0.53465
Rv2407	Rv2407	ribonuclease Z	No	0.736259	6.752	7.36	-0.124391	0.836773
Rv0470A	Rv0470A	hypothetical protein	No	0.523217	16.66	18.16	-0.124376	0.697931
Rv2148c	Rv2148c	hypothetical protein	No	0.243797	58.71	63.98	-0.124015	0.473584
Rv3275c	purE	N5-carboxyaminoimidazole ribonucleotide mutase	No	0.637109	44.15	48.1	-0.123623	0.77665
Rv0790c	Rv0790c	hypothetical protein	No	0.527682	26.07	28.4	-0.1235	0.699795
Rv0876c	Rv0876c	transmembrane protein	No	0.356777	68.06	74.12	-0.123056	0.576085
Rv0134	ephF	epoxide hydrolase EphF	No	0.291975	31.76	34.58	-0.122727	0.522308
Rv1756c	Rv1756c	transposase	No	0.499997	10.64	11.58	-0.122137	0.682077
Rv0435c	Rv0435c	ATPase	No	0.557437	33.75	36.73	-0.122071	0.721362
Rv2459	Rv2459	MFS-type transporter	No	0.509852	43.3	47.11	-0.121666	0.688048
Rv3853	rraA	RNase E regulator RraA	No	0.316466	123.4	134.2	-0.121042	0.54143
Rv3221c	TB7.3	hypothetical protein	No	0.652058	65.14	70.84	-0.12102	0.787422
Rv1196	PPE18	PPE family protein PPE18	No	0.672577	811.8	882.8	-0.120962	0.800654
Rv0910	Rv0910	toxin	No	0.520608	68.18	74.11	-0.12032	0.695298
Rv3755c	Rv3755c	hypothetical protein	No	0.403251	74.79	81.29	-0.120233	0.609598
Rv0706	rplV	50S ribosomal protein L22	No	0.364838	157.1	170.7	-0.11978	0.582268
Rv1319c	Rv1319c	adenylate cyclase	No	0.169975	24.04	26.12	-0.119718	0.388293
Rv0206c	mmpL3	transmembrane transport protein MmpL3	No	0.235841	270.3	293.5	-0.118799	0.466549
Rv2494	vapC38	ribonuclease VapC38	No	0.402501	27.85	30.24	-0.118781	0.609598
Rv3682	ponA2	bifunctional penicillin-insensitive transglycosylase/penicillin-sensitive transpeptidase	No	0.02084	288.2	312.9	-0.118631	0.119494
Rv3808c	glfT2	galactofuranosyl transferase GlfT	No	0.337833	73.98	80.29	-0.118085	0.55888
Rv2889c	tsf	elongation factor EF-Ts	No	0.235698	139.7	151.6	-0.117938	0.466435
Rv0863	Rv0863	hypothetical protein	No	0.527288	230.1	249.6	-0.117357	0.699795
Rv2560	Rv2560	hypothetical protein	No	0.489721	37.95	41.16	-0.117143	0.673767
Rv0359	Rv0359	zinc metalloprotease	No	0.788792	7.542	8.178	-0.116801	0.863155
Rv1850	ureC	urease subunit alpha	No	0.30353	36.57	39.64	-0.116296	0.53172
Rv1976c	Rv1976c	hypothetical protein	No	0.396857	25.34	27.46	-0.115915	0.604644
Rv1570	bioD	ATP-dependent dethiobiotin synthetase BioD	No	0.718039	30.5	33.05	-0.115841	0.824623
Rv0227c	Rv0227c	membrane protein	No	0.138158	127	137.6	-0.115652	0.347337
Rv3811	Rv3811	hypothetical protein	No	0.386108	123.5	133.8	-0.115567	0.597578
Rv0681	Rv0681	transcriptional regulator	No	0.531342	73.68	79.8	-0.115116	0.702438
Rv0544c	Rv0544c	transmembrane protein	No	0.383832	153	165.7	-0.115042	0.595454
Rv3604c	Rv3604c	transmembrane protein	No	0.600212	50.98	55.21	-0.114998	0.75381
Rv0862c	Rv0862c	hypothetical protein	No	0.304255	14.26	15.44	-0.114699	0.532107
Rv3196	Rv3196	hypothetical protein	No	0.890575	0.9871	1.068	-0.113643	0.916652
Rv1233c	Rv1233c	hypothetical protein	No	0.464872	81.53	88.21	-0.113611	0.656413
Rv0290	eccD3	ESX-3 secretion system protein EccD	No	0.396326	254.9	275.7	-0.113168	0.604339
Rv0299	Rv0299	toxin	No	0.276653	204.2	220.8	-0.112757	0.507305
Rv1033c	trcR	two component transcriptional regulator TrcR	No	0.804627	9.97	10.78	-0.112692	0.870835
Rv3737	Rv3737	transmembrane protein	No	0.360252	19.13	20.68	-0.112399	0.578712
Rv2120c	Rv2120c	integral membrane protein	No	0.524169	63.84	69.01	-0.112345	0.698212
Rv1704c	cycA	D-serine/alanine/glycine transporter protein CycA	No	0.292473	61.3	66.25	-0.112033	0.522685
Rv0014c	pknB	serine/threonine-protein kinase PknB	No	0.546237	47.58	51.42	-0.111974	0.713345
Rv1427c	fadD12	long-chain-fatty-acid--CoA ligase FadD12	No	0.395823	41.44	44.77	-0.111508	0.604076
Rv3741c	Rv3741c	oxidoreductase	No	0.116696	2341	2529	-0.111442	0.317121
Rv2785c	rpsO	30S ribosomal protein S15	No	0.268063	422.2	456.1	-0.111424	0.498928
Rv1612	trpB	tryptophan synthase subunit beta	No	0.411405	102.3	110.5	-0.11124	0.614261
Rv0791c	Rv0791c	hypothetical protein	No	0.404349	21.12	22.81	-0.111057	0.609598
Rv1099c	glpX	fructose 1,6-bisphosphatase	No	0.258941	67.87	73.3	-0.111039	0.490112
Rv2938	drrC	daunorubicin ABC transporter permease DrrC	No	0.514886	61.93	66.85	-0.110289	0.69166
Rv1424c	Rv1424c	membrane protein	No	0.643396	28.35	30.59	-0.109711	0.781169
Rv0032	bioF2	8-amino-7-oxononanoate synthase	No	0.419238	11.65	12.57	-0.109655	0.620162
Rv3602c	panC	pantothenate synthetase	No	0.518146	165.2	178.2	-0.109284	0.693386
Rv3008	Rv3008	hypothetical protein	No	0.67664	11.24	12.11	-0.107557	0.801672
Rv0634A	Rv0634A	hypothetical protein	No	0.425516	143.6	154.7	-0.107417	0.625103
Rv0075	Rv0075	aminotransferase	No	0.36886	40.68	43.82	-0.10727	0.585653
Rv2152c	murC	UDP-N-acetylmuramate--alanine ligase	No	0.174019	55.75	60.05	-0.107192	0.39269
Rv1409	ribG	bifunctional riboflavin biosynthesis diaminohydroxyphosphoribosylaminopyrimidine	No	0.206601	59.31	63.88	-0.107089	0.432617
Rv0436c	pssA	CDP-diacylglycerol--serine O-phosphatidyltransferase	No	0.387049	43.01	46.32	-0.106963	0.59848
Rv2631	rtcB	RNA-splicing ligase RtcB	No	0.706036	28.77	30.97	-0.106306	0.819285
Rv3791	dprE2	decaprenylphosphoryl-D-2-keto erythropentose reductase	No	0.453242	50.91	54.8	-0.106227	0.648224
Rv1405c	Rv1405c	methyltransferase	No	0.8935	5.646	6.075	-0.105655	0.918277
Rv3615c	espC	ESX-1 secretion-associated protein EspC	No	0.387658	1811	1948	-0.105207	0.598878
Rv0918	Rv0918	hypothetical protein	No	0.653926	11.17	12.01	-0.104607	0.788589
Rv0732	secY	preprotein translocase SecY	No	0.426361	99.35	106.8	-0.10432	0.625609
Rv1832	gcvB	glycine dehydrogenase	No	0.139982	120.1	129.1	-0.104253	0.349842
Rv1138c	Rv1138c	oxidoreductase	No	0.787556	14.89	16	-0.103728	0.862492
Rv1841c	Rv1841c	hypothetical protein	No	0.461906	31.03	33.33	-0.103158	0.654915
Rv0704	rplB	50S ribosomal protein L2	No	0.485304	271.4	291.4	-0.10258	0.671039
Rv3648c	cspA	cold shock protein A	No	0.559512	954.9	1025	-0.102202	0.721909
Rv0784	Rv0784	hypothetical protein	No	0.272985	32.05	34.39	-0.101665	0.503639
Rv0179c	lprO	lipoprotein LprO	No	0.382331	170.1	182.5	-0.101513	0.594758
Rv1320c	Rv1320c	adenylate cyclase	No	0.312774	68.77	73.78	-0.10145	0.538888
Rv1194c	Rv1194c	hypothetical protein	No	0.121404	256.1	274.6	-0.100624	0.324583
Rv0800	pepC	M18 family aminopeptidase	No	0.605396	26.04	27.91	-0.100053	0.757194
Rv0822c	Rv0822c	hypothetical protein	No	0.356305	56.7	60.77	-0.100011	0.575866
Rv3345c	PE_PGRS50	PE-PGRS family protein PE_PGRS50	No	0.884512	0.3	0.3214	-0.0994074	0.914015
Rv3190A	Rv3190A	hypothetical protein	No	0.688007	142	152.1	-0.0991292	0.809488
Rv0590A	Rv0590A	MCE-family related protein	No	0.584516	97.75	104.7	-0.0990928	0.741238
Rv1145	mmpL13a	transmembrane transport protein	No	0.562774	13.51	14.47	-0.0990372	0.724744
Rv2186c	Rv2186c	hypothetical protein	No	0.450878	57.96	62.07	-0.0988386	0.645986
Rv0109	PE_PGRS1	PE-PGRS family protein PE_PGRS1	No	0.78898	3.317	3.552	-0.0987526	0.863189
Rv3742c	Rv3742c	oxidoreductase	No	0.264255	6724	7200	-0.0986772	0.495885
Rv0630c	recB	exonuclease V subunit beta RecB	No	0.634154	6.557	7.019	-0.0982296	0.775114
Rv0797	Rv0797	insertion sequence element IS1547 transposase	No	0.438958	5.767	6.171	-0.0976833	0.635934
Rv2622	Rv2622	methyltransferase	No	0.812837	11	11.77	-0.0976108	0.875071
Rv2394	ggtB	gamma-glutamyltranspeptidase precursor GgtB	No	0.004688	133.1	142.4	-0.0974386	0.053364
Rv2609c	Rv2609c	membrane protein	No	0.284641	65.13	69.64	-0.096594	0.515078
Rv2138	lppL	lipoprotein LppL	No	0.607397	35.86	38.34	-0.0964748	0.757621
Rv3259	Rv3259	hypothetical protein	No	0.690024	13.23	14.14	-0.0959691	0.810639
Rv0078	Rv0078	transcriptional regulator	No	0.817403	10.18	10.88	-0.095941	0.877111
Rv2075c	Rv2075c	hypothetical protein	No	0.3505	39.27	41.96	-0.0955871	0.570357
Rv0711	atsA	arylsulfatase AtsA	No	0.472905	712.9	761.7	-0.0955232	0.661584
Rv3618	Rv3618	monooxygenase	No	0.600459	32.78	35.01	-0.0949512	0.753947
Rv0964c	Rv0964c	hypothetical protein	No	0.759184	10.16	10.85	-0.0947946	0.848388
Rv3020c	esxS	ESAT-6 like protein EsxS	No	0.783022	7.325	7.818	-0.0939708	0.859934
Rv2468c	Rv2468c	hypothetical protein	No	0.63992	121.1	129.2	-0.0934072	0.778538
Rv1308	atpA	ATP synthase subunit alpha	No	0.340743	386.6	412.4	-0.0932027	0.562627
Rv3099c	Rv3099c	hypothetical protein	No	0.182658	62.73	66.9	-0.0928506	0.402167
Rv3081	Rv3081	hypothetical protein	No	0.68954	7.949	8.469	-0.0914183	0.81042
Rv1523	Rv1523	methyltransferase	No	0.356034	41.72	44.44	-0.0911197	0.575599
Rv1435c	Rv1435c	hypothetical protein	No	0.596009	415.2	442.2	-0.0908926	0.751461
Rv0460	Rv0460	hypothetical protein	No	0.737675	81.66	86.93	-0.0902246	0.837686
Rv2155c	murD	UDP-N-acetylmuramoylalanine--D-glutamate ligase	No	0.665944	53.97	57.45	-0.0901492	0.796139
Rv2803	Rv2803	hypothetical protein	No	0.640276	61.49	65.44	-0.0898209	0.778538
Rv2225	panB	3-methyl-2-oxobutanoate hydroxymethyltransferase	No	0.390319	805.8	857.3	-0.0893783	0.599661
Rv3667	acs	acetyl-CoAsynthetase	No	0.468364	35.68	37.94	-0.0886041	0.659194
Rv0112	gca	GDP-mannose 4,6-dehydratase	No	0.354678	105.1	111.7	-0.0878665	0.574084
Rv1273c	Rv1273c	drug ABC transporter ATP-binding protein	No	0.717039	12.43	13.21	-0.0878042	0.824623
Rv0175	Rv0175	Mce associated membrane protein	No	0.445718	216.1	229.6	-0.0874236	0.641767
Rv1111c	Rv1111c	hypothetical protein	No	0.140371	126.6	134.5	-0.0873288	0.349977
Rv0246	Rv0246	integral membrane protein	No	0.865029	10.11	10.74	-0.087211	0.903681
Rv1962c	vapC35	ribonuclease VapC35	No	0.634255	41.6	44.19	-0.0871364	0.775114
Rv1437	pgk	phosphoglycerate kinase	No	0.378081	151.7	161.1	-0.0867354	0.591237
Rv3691	Rv3691	hypothetical protein	No	0.575075	48.64	51.63	-0.0860664	0.733342
Rv3198A	Rv3198A	glutaredoxin protein	No	0.670168	115.5	122.6	-0.0860661	0.798671
Rv3279c	birA	bifunctional biotin operon repressor/biotin--[acetyl-CoA-carboxylase] synthetase	No	0.782439	14.18	15.05	-0.085906	0.859639
Rv3150	nuoF	NADH-quinone oxidoreductase subunit F	No	0.204015	76.27	80.93	-0.0855589	0.429172
Rv3233c	Rv3233c	conserved hypothetical protein	No	0.695112	50.32	53.39	-0.0854376	0.812781
Rv1370c	Rv1370c	transposase	No	0.729674	15.29	16.22	-0.0851854	0.831879
Rv2368c	phoH1	phosphate starvation-inducible protein PhoH	No	0.62493	63.86	67.73	-0.0848824	0.769578
Rv3617	ephA	epoxide hydrolase EphA	No	0.352118	46.73	49.55	-0.084536	0.571824
Rv0772	purD	phosphoribosylamine--glycine ligase	No	0.606698	20.47	21.7	-0.0841839	0.757314
Rv3306c	amiB1	amidase AmiB	No	0.266763	31.79	33.7	-0.0841756	0.498202
Rv0008c	cwsA	cell wall synthesis protein CwsA	No	0.648442	59.33	62.89	-0.0840689	0.785034
Rv1755c	plcD	phospholipase C 4 plcD	No	0.91716	1.087	1.152	-0.0837888	0.928318
Rv0978c	PE_PGRS17	PE-PGRS family protein PE_PGRS17	No	0.910028	0.5349	0.5668	-0.0835706	0.924894
Rv3065	mmr	multidrug resistance protein Mmr	No	0.825259	24.17	25.61	-0.0834898	0.880808
Rv3629c	Rv3629c	integral membrane protein	No	0.744436	17.16	18.18	-0.0833026	0.841525
Rv0578c	PE_PGRS7	PE-PGRS family protein PE_PGRS7	No	0.658437	19.05	20.18	-0.0831352	0.791187
Rv1423	whiA	transcriptional regulator WhiA	No	0.480544	47.24	50.02	-0.0824961	0.668416
Rv0798c	cfp29	hypothetical protein	No	0.684656	70.73	74.88	-0.0822582	0.806931
Rv3342	Rv3342	methyltransferase	No	0.825434	24.91	26.37	-0.0821725	0.880808
Rv2153c	murG	UDP-N-acetylglucosamine--N-acetylmuramyl- (pentapeptide)	No	0.532622	60.51	64.05	-0.082025	0.703451
Rv2510c	Rv2510c	hypothetical protein	No	0.459081	28.3	29.95	-0.0817539	0.652261
Rv2539c	aroK	shikimate kinase	No	0.298355	90.03	95.24	-0.0811618	0.527286
Rv1579c	Rv1579c	phage protein	No	0.795947	48.86	51.68	-0.0809522	0.866828
Rv1283c	oppB	oligopeptide ABC transporter permease OppB	No	0.350892	53.06	56.11	-0.0806332	0.570655
Rv2457c	clpX	ATP-dependent CLP protease ATP-binding subunit ClpX	No	0.270432	745.9	788.7	-0.0804944	0.501997
Rv2463	lipP	esterase/lipase LipP	No	0.358717	104.6	110.6	-0.0804685	0.577379
Rv0285	PE5	PE family protein PE5	No	0.797236	143.1	151.3	-0.0803883	0.867713
Rv3354	Rv3354	hypothetical protein	No	0.390602	389.7	412	-0.0802804	0.599661
Rv1906c	Rv1906c	hypothetical protein	No	0.721767	157.7	166.7	-0.0800714	0.826823
Rv0529	ccsA	cytochrome C-type biogenesis protein CcsA	No	0.702356	47.93	50.66	-0.0799181	0.817003
Rv2239c	Rv2239c	hypothetical protein	No	0.559334	99.54	105.2	-0.0797864	0.721909
Rv2135c	Rv2135c	hypothetical protein	No	0.486197	58.68	62	-0.0793993	0.671449
Rv0466	Rv0466	hypothetical protein	No	0.644915	83.07	87.75	-0.0790716	0.782147
Rv1754c	Rv1754c	hypothetical protein	No	0.419879	75.12	79.35	-0.0790332	0.620435
Rv0276	Rv0276	hypothetical protein	No	0.596511	88.76	93.72	-0.0784473	0.751527
Rv2277c	Rv2277c	glycerolphosphodiesterase	No	0.896282	2.047	2.16	-0.0775202	0.919067
Rv1006	Rv1006	hypothetical protein	No	0.582983	97.37	102.7	-0.0768869	0.739807
Rv2579	dhaA	haloalkane dehalogenase	No	0.623378	39.3	41.45	-0.0768428	0.769173
Rv1328	glgP	glycogen phosphorylase	No	0.466404	59.19	62.42	-0.0766549	0.658055
Rv0167	yrbE1A	membrane protein	No	0.676559	62.77	66.19	-0.0765381	0.801672
Rv1900c	lipJ	lignin peroxidase LipJ	No	0.548624	39.14	41.26	-0.0761001	0.715715
Rv0017c	rodA	cell division protein RodA	No	0.514983	39.69	41.83	-0.0757624	0.69166
Rv0229c	Rv0229c	hypothetical protein	No	0.622868	93.85	98.91	-0.0757596	0.769035
Rv3224A	Rv3224A	conserved hypothetical protein	No	0.735601	189.3	199.5	-0.0757143	0.836372
Rv1349	irtB	iron ABC transporter ATP-binding protein/permease IrtB	No	0.828118	6.788	7.153	-0.0755619	0.882555
Rv3265c	wbbL1	N-acetylglucosaminyl-diphospho-decaprenol L-rhamnosyltransferase	No	0.601954	42.03	44.29	-0.0755615	0.754643
Rv0576	Rv0576	transcriptional regulator	No	0.645774	35.54	37.45	-0.075522	0.782566
Rv1823	Rv1823	hypothetical protein	No	0.417862	30.74	32.39	-0.0754313	0.619165
Rv0187	Rv0187	O-methyltransferase	No	0.460301	35.41	37.3	-0.0750188	0.653485
Rv1039c	PPE15	PPE family protein PPE15	No	0.888911	4.241	4.467	-0.0749018	0.916141
Rv2141c	Rv2141c	hypothetical protein	No	0.625045	28.06	29.55	-0.0746431	0.769578
Rv0316	Rv0316	muconolactone isomerase	No	0.488303	44.46	46.79	-0.0736923	0.672998
Rv3305c	amiA1	N-acyl-L-amino acid amidohydrolase AmiA	No	0.705404	34.17	35.96	-0.0736628	0.819218
Rv0186A	mymT	metallothionein	No	0.748302	219.9	231.4	-0.0735413	0.843711
Rv3268	Rv3268	hypothetical protein	No	0.282433	97.6	102.7	-0.0734831	0.514385
Rv1520	Rv1520	sugar transferase	No	0.713357	22.85	24.04	-0.0732427	0.82339
Rv3643	Rv3643	hypothetical protein	No	0.959408	1.5	1.578	-0.0731347	0.950333
Rv1524	Rv1524	glycosyltransferase	No	0.661956	22.41	23.57	-0.0728091	0.793587
Rv3014c	ligA	DNA ligase A	No	0.616049	23.77	25	-0.0727862	0.764061
Rv1768	PE_PGRS31	PE-PGRS family protein PE_PGRS31	No	0.615264	43.83	46.09	-0.0725351	0.76326
Rv3426	PPE58	PPE family protein PPE58	No	0.673951	20.39	21.44	-0.0724431	0.800905
Rv3211	rhlE	ATP-dependent RNA helicase RhlE	No	0.597742	303.3	318.9	-0.0723586	0.751915
Rv3918c	parA	chromosome partitioning protein ParA	No	0.661376	53.47	56.22	-0.0723538	0.793158
Rv3728	Rv3728	membrane protein	No	0.752869	7.542	7.928	-0.0720098	0.845819
Rv1330c	pncB1	nicotinic acid phosphoribosyltransferase PncB1	No	0.756986	16.67	17.52	-0.0717487	0.847566
Rv0225	Rv0225	hypothetical protein	No	0.838651	19.65	20.65	-0.0716125	0.888248
Rv2847c	cysG	multifunctional uroporphyrin-III C-methyltransferase/precorrin-2 oxidase/ferrochelatase	No	0.720744	21.92	23.03	-0.0712666	0.82617
Rv0779c	Rv0779c	transmembrane protein	No	0.818526	10.33	10.85	-0.0708548	0.877628
Rv2359	zur	zinc uptake regulation protein	No	0.716439	27.31	28.68	-0.0706157	0.824623
Rv3821	Rv3821	integral membrane protein	No	0.553053	69.47	72.94	-0.0703201	0.71933
Rv2340c	PE_PGRS39	PE-PGRS family protein PE_PGRS39	No	0.756445	15.44	16.21	-0.0702113	0.847566
Rv2525c	Rv2525c	hypothetical protein	No	0.719228	78.48	82.38	-0.0699691	0.825345
Rv0470c	pcaA	cyclopropane mycolic acid synthase	No	0.565941	254.5	267.1	-0.0697143	0.727283
Rv2643	arsC	arsenic-transport integral membrane protein ArsC	No	0.717219	17.04	17.87	-0.0686143	0.824623
Rv0334	rmlA	glucose-1-phosphate thymidylyltransferase	No	0.537838	40.09	42.04	-0.0685203	0.707439
Rv0617	vapC29	ribonuclease VapC29	No	0.630815	74.55	78.17	-0.0684067	0.772844
Rv3463	Rv3463	hypothetical protein	No	0.720367	16.57	17.37	-0.0680242	0.826084
Rv1539	lspA	lipoprotein signal peptidase	No	0.37972	84.27	88.32	-0.067721	0.592626
Rv2949c	Rv2949c	chorismate pyruvate-lyase	No	0.718017	260.1	272.6	-0.0677192	0.824623
Rv3601c	panD	aspartate 1-decarboxylase	No	0.337108	432.3	453	-0.0674782	0.558186
Rv2782c	pepR	zinc protease	No	0.580982	38.68	40.53	-0.0674024	0.737953
Rv2058c	rpmB2	50S ribosomal protein L28	No	0.868731	74.69	78.26	-0.06736	0.905993
Rv2344c	dgt	deoxyguanosine triphosphate triphosphohydrolase	No	0.679613	31.62	33.13	-0.0673008	0.803321
Rv1289	Rv1289	hypothetical protein	No	0.798	40.96	42.91	-0.0670982	0.867942
Rv2118c	Rv2118c	tRNA (adenine(58)-N(1))-methyltransferase	No	0.767575	15.82	16.57	-0.066824	0.852373
Rv1762c	Rv1762c	hypothetical protein	No	0.807143	22.38	23.44	-0.0667625	0.871615
Rv3822	Rv3822	hypothetical protein	No	0.38999	520.2	544.8	-0.0666603	0.599661
Rv3830c	Rv3830c	TetR family transcriptional regulator	No	0.700371	4.223	4.422	-0.0664308	0.815796
Rv0868c	moaD2	cyclic pyranopterin monophosphate synthase	No	0.82098	111	116.2	-0.0660504	0.878882
Rv1908c	katG	catalase-peroxidase	No	0.264893	358.7	375.5	-0.0660352	0.496542
Rv0446c	Rv0446c	transmembrane protein	No	0.409072	48.88	51.16	-0.065772	0.612483
Rv1521	fadD25	fatty-acid--CoA ligase FadD25	No	0.389034	101.2	105.9	-0.0654933	0.599661
Rv0476	Rv0476	transmembrane protein	No	0.488095	269.5	282	-0.0654099	0.672881
Rv2521	bcp	peroxiredoxin	No	0.66449	96.01	100.4	-0.0645027	0.79584
Rv0170	mce1B	Mce family protein Mce1B	No	0.628163	74.94	78.36	-0.0643814	0.771703
Rv0114	gmhB	D-glycero-alpha-D-manno-heptose-1,7-bisphosphate 7-phosphatase	No	0.625073	55.05	57.56	-0.064324	0.769578
Rv2109c	prcA	proteasome subunit alpha	No	0.534172	116.4	121.7	-0.0642381	0.704817
Rv1444c	Rv1444c	hypothetical protein	No	0.504072	102.2	106.8	-0.0635165	0.684228
Rv0168	yrbE1B	membrane protein	No	0.557486	34.95	36.52	-0.0633943	0.721362
Rv0462	lpdC	dihydrolipoamide dehydrogenase	No	0.605987	160.4	167.6	-0.063348	0.757314
Rv1765c	Rv1765c	hypothetical protein	No	0.629391	24.69	25.79	-0.0628849	0.772043
Rv0115	hddA	D-alpha-D-heptose-7-phosphate kinase HddA	No	0.832175	30.01	31.34	-0.0625619	0.885156
Rv2748c	ftsK	DNA translocase FtsK	No	0.276826	104.6	109.2	-0.06209	0.507305
Rv1279	Rv1279	GMC-type oxidoreductase	No	0.602543	91.8	95.76	-0.060929	0.755178
Rv2517c	Rv2517c	hypothetical protein	No	0.904152	27.08	28.23	-0.0600014	0.922129
Rv2271	Rv2271	hypothetical protein	No	0.176509	285.8	297.9	-0.0598222	0.395907
Rv0457c	Rv0457c	peptidase	No	0.597685	30.49	31.78	-0.059783	0.751915
Rv0845	narS	sensor histidine kinase NarS	No	0.572577	14.92	15.55	-0.059667	0.731792
Rv3909	Rv3909	hypothetical protein	No	0.63974	50.74	52.88	-0.0595987	0.778538
Rv1309	atpG	ATP synthase subunit gamma	No	0.409861	369.4	384.9	-0.0592998	0.613028
Rv3689	Rv3689	transmembrane protein	No	0.625135	102.6	106.9	-0.0592311	0.769578
Rv3011c	gatA	glutamyl-tRNA(GLN) amidotransferase subunit A	No	0.807188	17.51	18.24	-0.0589266	0.871615
Rv0959A	vapB9	antitoxin VapB9	No	0.864712	53.35	55.57	-0.058818	0.903681
Rv1637c	Rv1637c	hypothetical protein	No	0.81252	86.02	89.57	-0.0583435	0.874965
Rv2351c	plcA	membrane-associated phospholipase A	No	0.756539	38.99	40.59	-0.0580202	0.847566
Rv0412c	Rv0412c	membrane protein	No	0.772309	20.5	21.34	-0.0579363	0.855028
Rv3908	mutT4	mutator protein MutT	No	0.70948	93.91	97.75	-0.0578179	0.82159
Rv3480c	Rv3480c	diacyglycerol O-acyltransferase	No	0.726857	35.49	36.94	-0.0577713	0.830049
Rv2691	ceoB	TRK system potassium uptake protein CeoB	No	0.65214	74.75	77.78	-0.0573257	0.787422
Rv0012	Rv0012	membrane protein	No	0.708475	69.74	72.45	-0.0549993	0.820697
Rv0640	rplK	50S ribosomal protein L11	No	0.419704	484.8	503.5	-0.0546021	0.620435
Rv1871c	Rv1871c	hypothetical protein	No	0.383424	2812	2920	-0.0543718	0.595361
Rv3041c	Rv3041c	ABC transporter ATP-binding protein	No	0.596747	35.47	36.83	-0.0542821	0.751527
Rv2393	che1	ferrochelatase	No	0.390636	382.9	397.4	-0.0536242	0.599661
Rv0107c	ctpI	cation-transporter ATPase I	No	0.612037	47.55	49.35	-0.0536047	0.760291
Rv1508c	Rv1508c	membrane protein	No	0.343569	67.17	69.7	-0.0533416	0.564232
Rv0629c	recD	exonuclease V subunit alpha RecD	No	0.824114	13.05	13.54	-0.0531779	0.880375
Rv1045	Rv1045	hypothetical protein	No	0.821251	24.74	25.66	-0.0526757	0.879001
Rv1503c	Rv1503c	conserved hypothetical protein	No	0.932598	5.512	5.716	-0.05243	0.935288
Rv0333	Rv0333	hypothetical protein	No	0.732465	61.87	64.15	-0.0522092	0.833601
Rv0414c	thiE	thiamine-phosphate synthase	No	0.920876	6.638	6.88	-0.0516599	0.929148
Rv3861	Rv3861	hypothetical protein	No	0.91402	3.879	4.02	-0.0515107	0.92704
Rv3246c	mtrA	two component DNA-binding response regulator MtrA	No	0.408646	625.5	648.1	-0.0512065	0.612483
Rv0946c	pgi	glucose-6-phosphate isomerase	No	0.557706	47.09	48.79	-0.0511648	0.721362
Rv0106	Rv0106	hypothetical protein	No	0.700196	67.48	69.89	-0.0506261	0.815766
Rv2323c	Rv2323c	hypothetical protein	No	0.572325	39.79	41.17	-0.0491875	0.731749
Rv2887	Rv2887	HTH-type transcriptional regulator	No	0.860981	49.61	51.33	-0.0491713	0.90129
Rv1685c	Rv1685c	hypothetical protein	No	0.85931	12.41	12.84	-0.0491421	0.900204
Rv0651	rplJ	50S ribosomal protein L10	No	0.760638	37.09	38.37	-0.0489485	0.849666
Rv2933	ppsC	phthiocerol synthesis polyketide synthase type I PpsC	No	0.536615	68.99	71.37	-0.0489305	0.706662
Rv3592	mhuD	heme-degrading monooxygenase	No	0.641898	189.4	195.9	-0.0486811	0.780043
Rv1139c	Rv1139c	hypothetical protein	No	0.81155	28.45	29.42	-0.0483686	0.87448
Rv1694	tlyA	16S/23S rRNA (cytidine-2'-O)-methyltransferase TlyA	No	0.776251	42.09	43.52	-0.048201	0.856795
Rv1830	Rv1830	HTH-type transcriptional regulator	No	0.218914	238.7	246.8	-0.0481438	0.446118
Rv2814c	Rv2814c	transposase	No	0.716354	12.43	12.85	-0.0479421	0.824623
Rv0009	ppiA	iron-regulated peptidyl-prolyl cis-trans isomerase PpiA	No	0.804092	432.2	446.8	-0.0479301	0.870675
Rv3678A	Rv3678A	hypothetical protein	No	0.68034	190.1	196.5	-0.0477708	0.803397
Rv2597	Rv2597	membrane protein	No	0.799158	33.63	34.75	-0.0472642	0.868597
Rv0783c	emrB	multidrug resistance protein EmrB	No	0.70785	34.13	35.26	-0.0469921	0.820645
Rv1931c	Rv1931c	transcriptional regulator	No	0.83191	10.88	11.24	-0.0469635	0.885075
Rv3045	adhC	NADP-dependent alcohol dehydrogenase	No	0.56366	391.6	404.5	-0.0467589	0.725543
Rv3273	Rv3273	transmembrane carbonic anhydrase	No	0.676011	110.4	114	-0.0462937	0.801672
Rv1958c	Rv1958c	hypothetical protein	No	0.881863	5.551	5.73	-0.0457874	0.912593
Rv1324	Rv1324	thioredoxin	No	0.488768	99.98	103.2	-0.0457315	0.673312
Rv0016c	pbpA	penicillin-binding protein PbpA	No	0.593812	78.04	80.55	-0.0456708	0.750026
Rv2982c	gpdA2	glycerol-3-phosphate dehydrogenase	No	0.383392	44.84	46.28	-0.0456026	0.595361
Rv0072	Rv0072	glutamine ABC transporter permease	No	0.66921	146.7	151.4	-0.0454963	0.798524
Rv1800	PPE28	PPE family protein PPE28	No	0.758128	26.58	27.43	-0.0454135	0.847936
Rv3805c	aftB	terminal beta-(1->2)-arabinofuranosyltransferase	No	0.679236	49.55	51.12	-0.0450028	0.803321
Rv0702	rplD	50S ribosomal protein L4	No	0.606805	568.6	586.6	-0.044963	0.757314
Rv3738c	PPE66	PPE family protein PPE66	No	0.926552	6.612	6.821	-0.0448965	0.931956
Rv3464	rmlB	dTDP-glucose 4,6-dehydratase	No	0.390739	123.4	127.3	-0.04489	0.599661
Rv2963	Rv2963	integral membrane protein	No	0.673646	16.51	17.03	-0.0447383	0.800905
Rv1064c	lpqV	lipoprotein LpqV	No	0.776248	22.23	22.93	-0.0447284	0.856795
Rv0893c	Rv0893c	S-adenosylmethionine-dependent methyltransferase	No	0.834884	11.8	12.17	-0.0445423	0.886488
Rv3311	Rv3311	hypothetical protein	No	0.743609	64.61	66.63	-0.0444144	0.841285
Rv1559	ilvA	threonine dehydratase IlvA	No	0.65771	121.8	125.6	-0.0443223	0.790716
Rv3258c	Rv3258c	hypothetical protein	No	0.763224	184.1	189.8	-0.0439904	0.851095
Rv2345	Rv2345	transmembrane protein	No	0.693813	51.83	53.43	-0.0438626	0.811784
Rv0381c	Rv0381c	hypothetical protein	No	0.838603	17.22	17.75	-0.0437339	0.888248
Rv2172c	Rv2172c	hypothetical protein	No	0.77828	195.1	201.1	-0.0436993	0.857305
Rv3207c	Rv3207c	hypothetical protein	No	0.618416	191.3	197.1	-0.0430909	0.765956
Rv1746	pknF	serine/threonine-protein kinase PknF	No	0.541561	37.04	38.16	-0.0429771	0.709778
Rv2509	Rv2509	short-chain type dehydrogenase/reductase	No	0.814953	72.9	75.1	-0.0428941	0.876332
Rv1466	Rv1466	hypothetical protein	No	0.851048	162.7	167.6	-0.0428079	0.896006
Rv1687c	Rv1687c	ABC transporter ATP-binding protein	No	0.671473	8.115	8.359	-0.0427393	0.79983
Rv0545c	pitA	low-affinity inorganic phosphate transporter	No	0.421098	356.4	367.1	-0.0426758	0.621349
Rv2033c	Rv2033c	hypothetical protein	No	0.800882	65.67	67.64	-0.0426422	0.869262
Rv0712	Rv0712	hypothetical protein	No	0.464589	210.2	216.5	-0.0426044	0.656413
Rv0338c	Rv0338c	iron-sulfur-binding reductase	No	0.604443	148.5	152.9	-0.0421255	0.756694
Rv3331	sugI	sugar-transport integral membrane protein SugI	No	0.687823	43.57	44.86	-0.0420945	0.809445
Rv1430	PE16	PE family protein PE16	No	0.627865	223.3	229.9	-0.0420232	0.771703
Rv2263	Rv2263	oxidoreductase	No	0.877971	11.37	11.7	-0.0412763	0.910435
Rv2391	sirA	sulfite reductase	No	0.653943	1070	1101	-0.0412037	0.788589
Rv1879	Rv1879	hypothetical protein	No	0.850711	11.46	11.79	-0.0409567	0.895872
Rv2736c	recX	regulatory protein RecX	No	0.865073	64.57	66.41	-0.0405365	0.903681
Rv2061c	Rv2061c	hypothetical protein	No	0.850637	135.2	139	-0.0399897	0.895872
Rv3685c	cyp137	cytochrome P450 Cyp137	No	0.688631	39.02	40.11	-0.0397482	0.809986
Rv1812c	Rv1812c	dehydrogenase	No	0.832504	52.31	53.77	-0.0397147	0.885162
Rv3098c	Rv3098c	hypothetical protein	No	0.933284	18.89	19.41	-0.0391774	0.935805
Rv3599c	Rv3599c	hypothetical short protein	No	0.826002	167.6	172.2	-0.039063	0.881147
Rv1191	Rv1191	hypothetical protein	No	0.813959	18.26	18.76	-0.0389731	0.875645
Rv0220	lipC	esterase LipC	No	0.668617	430.3	442	-0.0387035	0.798338
Rv0716	rplE	50S ribosomal protein L5	No	0.770516	210.5	216.2	-0.0385463	0.85408
Rv2196	qcrB	ubiquinol-cytochrome C reductase cytochrome subunit B	No	0.780405	502.8	516.4	-0.0385044	0.858777
Rv1697	Rv1697	hypothetical protein	No	0.607943	528.4	542.5	-0.0379927	0.758129
Rv0337c	aspC	aspartate aminotransferase	No	0.374487	83.96	86.2	-0.0379857	0.589083
Rv0042c	Rv0042c	transcriptional regulator	No	0.740248	188.9	193.9	-0.0376901	0.839052
Rv1568	bioA	adenosylmethionine-8-amino-7-oxononanoate aminotransferase	No	0.846996	20.03	20.56	-0.0376778	0.894146
Rv3235	Rv3235	hypothetical protein	No	0.787426	23.93	24.56	-0.0374902	0.862492
Rv0383c	Rv0383c	hypothetical protein	No	0.76637	285.4	292.9	-0.0374229	0.851898
Rv0265c	Rv0265c	iron ABC transporter substrate-binding lipoprotein	No	0.845147	24.77	25.41	-0.0368025	0.892539
Rv3744	nmtR	HTH-type transcriptional regulator NmtR	No	0.906107	37.6	38.56	-0.0363724	0.922789
Rv1149	Rv1149	transposase	No	0.702271	141	144.6	-0.0363724	0.817003
Rv2293c	Rv2293c	hypothetical protein	No	0.881513	41.4	42.45	-0.0361338	0.912593
Rv2813	Rv2813	hypothetical protein	No	0.893062	5.492	5.631	-0.0360595	0.918172
Rv0954	Rv0954	transmembrane protein	No	0.765544	454.2	465.5	-0.0354535	0.851807
Rv0870c	Rv0870c	integral membrane protein	No	0.832474	253.4	259.6	-0.0348739	0.885162
Rv0135c	Rv0135c	transcriptional regulator	No	0.796952	72.74	74.51	-0.0346851	0.867713
Rv3705c	Rv3705c	hypothetical protein	No	0.798678	53.92	55.21	-0.0341091	0.868247
Rv2248	Rv2248	hypothetical protein	No	0.834276	11.75	12.03	-0.0339759	0.886418
Rv0566c	Rv0566c	hypothetical protein	No	0.912401	50.88	52.06	-0.0330766	0.9264
Rv2719c	Rv2719c	membrane protein	No	0.85227	43.7	44.71	-0.0329643	0.896757
Rv2770c	PPE44	PPE family protein PPE44	No	0.838006	19.1	19.54	-0.0328578	0.888239
Rv2977c	thiL	thiamine-monophosphate kinase	No	0.809221	41.87	42.81	-0.0320309	0.873122
Rv0718	rpsH	30S ribosomal protein S8	No	0.785195	302.9	309.7	-0.0320298	0.86163
Rv2586c	secF	protein translocase subunit SecF	No	0.759625	126.5	129.3	-0.0315849	0.848707
Rv2324	Rv2324	AsnC family transcriptional regulator	No	0.729673	76.11	77.79	-0.0314987	0.831879
Rv1678	Rv1678	integral membrane protein	No	0.872472	81.03	82.79	-0.0310004	0.907741
Rv0894	Rv0894	transcriptional regulator	No	0.931923	2.123	2.169	-0.0309257	0.935148
Rv0395	Rv0395	hypothetical protein	No	0.979325	1.636	1.671	-0.030539	0.961718
Rv1673c	Rv1673c	hypothetical protein	No	0.896556	13.63	13.92	-0.0303736	0.919156
Rv0156	pntAb	NAD(P) transhydrogenase subunit alpha PntAb	No	0.874185	47.67	48.68	-0.0302475	0.908588
Rv1892	Rv1892	membrane protein	No	0.674116	53.86	54.97	-0.0294302	0.800905
Rv2523c	acpS	holo-ACP synthase	No	0.905315	102.1	104.2	-0.0293724	0.922456
Rv1726	Rv1726	oxidoreductase	No	0.959047	1.519	1.55	-0.0291463	0.950326
Rv0879c	Rv0879c	transmembrane protein	No	0.910072	89.03	90.83	-0.0288773	0.924894
Rv0071	Rv0071	maturase	No	0.9659	2.983	3.043	-0.0287304	0.953837
Rv1516c	Rv1516c	sugar transferase	No	0.858904	22.39	22.84	-0.0287081	0.900123
Rv2214c	ephD	oxidoreductase EphD	No	0.71332	72.5	73.93	-0.0281789	0.82339
Rv3647c	Rv3647c	hypothetical protein	No	0.883899	106.5	108.6	-0.0281707	0.913727
Rv0749	vapC31	ribonuclease VapC31	No	0.869672	23.35	23.81	-0.0281451	0.906377
Rv3757c	proW	glycine betaine/carnitine/choline/L-proline ABC transporter permease ProW	No	0.769138	59.77	60.94	-0.027968	0.853147
Rv3591c	Rv3591c	hydrolase	No	0.911845	10.27	10.47	-0.0278253	0.92618
Rv2992c	gltS	glutamate--tRNA ligase	No	0.827214	45.69	46.57	-0.0275224	0.881935
Rv2784c	lppU	lipoprotein LppU	No	0.894497	43.81	44.63	-0.0267536	0.918305
Rv1475c	acn	iron-regulated aconitate hydratase	No	0.605223	101.6	103.5	-0.0267304	0.757194
Rv3380c	Rv3380c	transposase	No	0.864765	11.3	11.51	-0.0265651	0.903681
Rv2720	lexA	repressor LexA	No	0.804645	119.6	121.8	-0.0262967	0.870835
Rv0807	Rv0807	hypothetical protein	No	0.931413	28.32	28.84	-0.0262499	0.935148
Rv3441c	mrsA	phosphoglucosamine mutase	No	0.774225	78.13	79.56	-0.0261667	0.855939
Rv2538c	aroB	3-dehydroquinate synthase	No	0.838319	52.36	53.31	-0.0259411	0.88824
Rv3332	nagA	N-acetylglucosamine-6-phosphate deacetylase NagA	No	0.935784	22.35	22.75	-0.0255917	0.937453
Rv2731	Rv2731	hypothetical protein	No	0.937508	29.19	29.71	-0.0254744	0.937979
Rv0616A	vapB29	antitoxin VapB29	No	0.781097	94.44	96.12	-0.0254386	0.859026
Rv0526	Rv0526	thioredoxin	No	0.816076	83.35	84.83	-0.0253924	0.876629
Rv1097c	Rv1097c	hypothetical protein	No	0.79808	113.3	115.3	-0.0252447	0.867942
Rv3303c	lpdA	NAD(P)H quinone reductase LpdA	No	0.764583	26.84	27.31	-0.0250446	0.851547
Rv0930	pstA1	phosphate ABC transporter permease PstA	No	0.797232	38.45	39.11	-0.0245539	0.867713
Rv0200	Rv0200	transmembrane protein	No	0.809027	47.64	48.45	-0.0243233	0.873122
Rv0469	umaA	mycolic acid synthase UmaA	No	0.854348	414.7	421.7	-0.024149	0.897498
Rv0249c	Rv0249c	succinate dehydrogenase membrane anchor subunit	No	0.840371	213.8	217.4	-0.0240901	0.888352
Rv3077	Rv3077	hydrolase	No	0.749995	39.27	39.93	-0.0240455	0.844322
Rv0668	rpoC	DNA-directed RNA polymerase subunit beta'	No	0.837882	220.8	224.5	-0.0239753	0.888239
Rv3782	glfT1	galactofuranosyl transferase GlfT	No	0.80277	64.64	65.72	-0.0239053	0.87001
Rv0895	Rv0895	diacyglycerol O-acyltransferase	No	0.869136	3.649	3.709	-0.0235291	0.905993
Rv1476	Rv1476	membrane protein	No	0.916356	68.33	69.45	-0.0234556	0.928013
Rv1204c	Rv1204c	hypothetical protein	No	0.758038	15.96	16.22	-0.0233132	0.847936
Rv0865	mog	molybdopterin biosynthesis protein	No	0.879922	48.15	48.93	-0.0231835	0.911993
Rv1440	secG	protein-export membrane protein SecG	No	0.890666	149	151.4	-0.0230529	0.916652
Rv1484	inhA	NADH-dependent enoyl-[ACP] reductase	No	0.932319	82.79	84.1	-0.0226493	0.93518
Rv3213c	Rv3213c	SOJ/ParA-like protein	No	0.745758	185.6	188.5	-0.0223678	0.842671
Rv2864c	Rv2864c	penicillin-binding lipoprotein	No	0.8286	24.7	25.08	-0.0220263	0.882725
Rv3267	Rv3267	hypothetical protein	No	0.686976	202.5	205.6	-0.0219184	0.808622
Rv2932	ppsB	phthiocerol synthesis polyketide synthase type I PpsB	No	0.822764	78.27	79.46	-0.0217693	0.879833
Rv3424c	Rv3424c	hypothetical protein	No	0.923525	17.86	18.13	-0.0216468	0.930449
Rv1751	Rv1751	oxidoreductase	No	0.805512	136.7	138.7	-0.0209545	0.870835
Rv1454c	qor	quinone reductase	No	0.850758	49.68	50.4	-0.0207586	0.895872
Rv0500A	Rv0500A	DNA-binding protein	No	0.704784	256.6	260.2	-0.0200998	0.818691
Rv0111	Rv0111	transmembrane acyltransferase	No	0.839908	22.16	22.47	-0.0200422	0.888352
Rv0854	Rv0854	hypothetical protein	No	0.953119	56.32	57.08	-0.019338	0.947405
Rv0171	mce1C	Mce family protein Mce1C	No	0.848688	112.4	113.9	-0.0191257	0.895002
Rv1063c	Rv1063c	NTE family protein	No	0.898543	16.56	16.78	-0.01904	0.919495
Rv1504c	Rv1504c	conserved hypothetical protein	No	0.92751	11.71	11.86	-0.0183629	0.932748
Rv3780	Rv3780	hypothetical protein	No	0.840247	141.4	143.2	-0.0182494	0.888352
Rv1957	Rv1957	SecB-like chaperone	No	0.925298	49.65	50.27	-0.017904	0.93137
Rv3727	Rv3727	oxidoreductase	No	0.913434	8.363	8.467	-0.0178303	0.926934
Rv1069c	Rv1069c	hypothetical protein	No	0.889978	36.22	36.66	-0.0174202	0.91655
Rv1631	coaE	dephospho-CoA kinase CoaE	No	0.908062	76.55	77.47	-0.0172354	0.923835
Rv0228	Rv0228	acyltransferase	No	0.921179	11.67	11.81	-0.0172044	0.929228
Rv3040c	Rv3040c	hypothetical protein	No	0.918451	38.88	39.33	-0.016602	0.928318
Rv2362c	recO	DNA repair protein RecO	No	0.930688	38.41	38.85	-0.0164326	0.935091
Rv2637	dedA	transmembrane protein DedA	No	0.964943	26.47	26.76	-0.0157199	0.95358
Rv3343c	PPE54	PPE family protein PPE54	No	0.890973	8.998	9.096	-0.0156279	0.916713
Rv2059	Rv2059	hypothetical protein	No	0.853338	29.68	30	-0.0154714	0.897037
Rv1722	Rv1722	carboxylase	No	0.942303	31.78	32.12	-0.0153528	0.940886
Rv0680c	Rv0680c	transmembrane protein	No	0.915142	159	160.7	-0.0153432	0.927292
Rv1851	ureF	urease accessory protein UreF	No	0.86527	16.59	16.76	-0.0147083	0.903681
Rv0342	iniA	isoniazid inductible protein IniA	No	0.888021	46.25	46.72	-0.0145869	0.916086
Rv2198c	mmpS3	membrane protein MmpS3	No	0.873246	157.7	159.3	-0.0145636	0.908219
Rv3813c	Rv3813c	hypothetical protein	No	0.78297	48	48.48	-0.0143553	0.859934
Rv1357c	Rv1357c	hypothetical protein	No	0.976999	0.6148	0.6208	-0.0140114	0.960468
Rv2848c	cobB	cobyrinic acid A,C-diamide synthase	No	0.918482	20.55	20.75	-0.0139729	0.928318
Rv1987	Rv1987	chitinase	No	0.857921	347.1	350.4	-0.0136514	0.89961
Rv1397c	vapC10	ribonuclease VapC10	No	0.843573	873.1	881.3	-0.0134863	0.891221
Rv1007c	metS	methionine--tRNA ligase	No	0.93679	19.46	19.64	-0.0132832	0.937979
Rv1166	lpqW	monoacyl phosphatidylinositol tetramannoside-binding protein LpqW	No	0.902291	40.05	40.42	-0.0132671	0.921393
Rv1365c	rsfA	anti-sigma-F factor antagonist RsfA	No	0.962863	44.49	44.89	-0.012913	0.952212
Rv0429c	def	polypeptide deformylase	No	0.904697	55.67	56.16	-0.0126429	0.922456
Rv0890c	Rv0890c	HTH-type transcriptional regulator	No	0.829677	41.06	41.4	-0.0118971	0.8837
Rv1651c	PE_PGRS30	PE-PGRS family protein PE_PGRS30	No	0.944083	30.83	31.08	-0.0116516	0.941934
Rv2522c	Rv2522c	hypothetical protein	No	0.95435	37.21	37.5	-0.0112002	0.947772
Rv1566c	Rv1566c	hypothetical protein	No	0.895932	388	391	-0.011112	0.918979
Rv3407	vapB47	antitoxin VapB47	No	0.854754	1059	1067	-0.0108576	0.897498
Rv1173	fbiC	FO synthase	No	0.86448	83.24	83.86	-0.0107059	0.903681
Rv1932	tpx	thiol peroxidase	No	0.958489	208.5	210	-0.0103419	0.950326
Rv3026c	Rv3026c	hypothetical protein	No	0.986397	2.294	2.31	-0.0100275	0.965374
Rv3616c	espA	ESX-1 secretion-associated protein EspA	No	0.911597	1617	1628	-0.00978102	0.926099
Rv0661c	vapC7	ribonuclease VapC7	No	0.975486	4.251	4.279	-0.00947142	0.959669
Rv2434c	Rv2434c	transmembrane protein	No	0.924993	21.3	21.44	-0.00945148	0.931243
Rv2536	Rv2536	transmembrane protein	No	0.954405	139.5	140.4	-0.00927781	0.947772
Rv1147	Rv1147	hypothetical protein	No	0.986576	6.89	6.934	-0.00918385	0.965376
Rv3697A	vapB48	antitoxin VapB48	No	0.948795	96.27	96.88	-0.00911257	0.94465
Rv2752c	Rv2752c	ribonuclease J	No	0.944353	57.93	58.29	-0.00893774	0.941934
Rv2724c	fadE20	acyl-CoA dehydrogenase FadE20	No	0.931946	163.4	164.4	-0.00880232	0.935148
Rv1801	PPE29	PPE family protein PPE29	No	0.98228	9.023	9.078	-0.0087673	0.963825
Rv3194c	Rv3194c	hypothetical protein	No	0.875181	51.15	51.46	-0.00871722	0.908599
Rv0645c	mmaA1	mycolic acid methyltransferase MmaA1	No	0.919646	48.51	48.8	-0.00859897	0.928519
Rv1236	sugA	sugar ABC transporter permease SugA	No	0.972116	26.75	26.9	-0.00806728	0.957385
Rv0700	rpsJ	30S ribosomal protein S10	No	0.959255	1086	1092	-0.00794875	0.950333
Rv3634c	galE1	UDP-glucose 4-epimerase	No	0.947063	36.72	36.92	-0.00783649	0.943746
Rv3812	PE_PGRS62	PE-PGRS family protein PE_PGRS62	No	0.951635	26.16	26.3	-0.00770026	0.946578
Rv3430c	Rv3430c	transposase	No	0.914385	15.01	15.09	-0.00766883	0.92704
Rv1872c	lldD2	L-lactate dehydrogenase	No	0.931306	3071	3086	-0.00702955	0.935148
Rv1259	udgB	uracil DNA glycosylase	No	0.980297	10.31	10.36	-0.00697967	0.962327
Rv3318	sdhA	succinate dehydrogenase flavoprotein subunit	No	0.961338	65.89	66.19	-0.00655374	0.951219
Rv0444c	rskA	anti-sigma-K factor RskA	No	0.948833	69.14	69.45	-0.00645409	0.94465
Rv3587c	Rv3587c	membrane protein	No	0.930087	385.2	386.8	-0.00598009	0.934825
Rv0003	recF	DNA replication/repair protein RecF	No	0.962767	36.34	36.48	-0.00554731	0.952212
Rv1565c	Rv1565c	hypothetical protein	No	0.9647	73.39	73.67	-0.00549375	0.95358
Rv3715c	recR	recombination protein RecR	No	0.945318	141.6	142.1	-0.00508529	0.942349
Rv2156c	murX	phospho-N-acetylmuramoyl- pentappeptidetransferase	No	0.968319	68.96	69.2	-0.00501226	0.955171
Rv0317c	glpQ2	glycerophosphoryl diester phosphodiesterase GlpQ	No	0.956018	57.84	58.02	-0.00448274	0.948698
Rv2231B	vapB16	antitoxin VapB16	No	0.988741	7.073	7.095	-0.00448042	0.966252
Rv0709	rpmC	50S ribosomal protein L29	No	0.990005	118.4	118.7	-0.00365085	0.966252
Rv1882c	Rv1882c	short-chain type dehydrogenase/reductase	No	0.919036	47.36	47.48	-0.00365085	0.928318
Rv3061c	fadE22	acyl-CoA dehydrogenase FadE22	No	0.973842	39.58	39.68	-0.00364041	0.958398
Rv3074	Rv3074	hypothetical protein	No	0.973844	22.63	22.68	-0.00318406	0.958398
Rv0048c	Rv0048c	membrane protein	No	0.984051	27.34	27.4	-0.00316265	0.964629
Rv1698	mctB	copper transporter MctB	No	0.986274	213.5	213.9	-0.00270041	0.965374
Rv1572c	Rv1572c	conserved hypothetical protein	No	0.996527	8.707	8.721	-0.00231785	0.969324
Rv3681c	whiB4	transcriptional regulator WhiB4	No	0.990119	68.55	68.66	-0.00231319	0.966252
Rv0913c	Rv0913c	dioxygenase	No	0.976544	76	76.12	-0.00227614	0.960193
Rv3220c	Rv3220c	two component sensor kinase	No	0.985754	51.45	51.53	-0.00224152	0.965374
Rv0631c	recC	exonuclease V subunit gamma RecC	No	0.991807	7.211	7.221	-0.0019993	0.967098
Rv3390	lpqD	lipoprotein LpqD	No	0.971651	145.3	145.5	-0.00198445	0.9571
Rv0932c	pstS2	phosphate ABC transporter substrate-binding lipoprotein PstS	No	0.980285	565.1	565.8	-0.00178599	0.962327
Rv0406c	Rv0406c	beta lactamase-like protein	No	0.995085	16.17	16.19	-0.00178331	0.968682
Rv1310	atpD	ATP synthase subunit beta	No	0.986351	402.1	402.5	-0.00143445	0.965374
Rv0749A	Rv0749A	hypothetical protein	No	0.998277	31.79	31.82	-0.00136082	0.970244
Rv1207	folP2	dihydropteroate synthase	No	0.992504	75.37	75.44	-0.00133928	0.967374
Rv1747	Rv1747	ABC transporter ATP-binding protein/permease	No	0.987401	57.88	57.93	-0.00124574	0.965493
Rv0733	adk	adenylate kinase	No	0.994372	97.3	97.38	-0.0011857	0.96816
Rv3510c	Rv3510c	hypothetical protein	No	0.996619	9.081	9.088	-0.00111166	0.969324
Rv1483	fabG1	3-oxoacyl-ACP reductase FabG	No	0.988524	134.4	134.5	-0.00107303	0.966246
Rv1121	zwf1	glucose-6-phosphate 1-dehydrogenase	No	0.994309	87.64	87.69	-0.000822846	0.96816
Rv1636	TB15.3	iron-regulated universal stress protein	No	0.997117	218.6	218.7	-0.000659819	0.969626
Rv3705A	Rv3705A	hypothetical protein	No	0.998284	196.2	196.2	0	0.970244
Rv3854c	ethA	monooxygenase EthA	No	0.998597	391.8	391.7	0.000368269	0.970376
Rv2215	dlaT	pyruvate dehydrogenase E2 component dihydrolipoamide acyltransferase	No	0.983046	229.4	229.2	0.00125835	0.964057
Rv1552	frdA	fumarate reductase flavoprotein subunit	No	0.998057	0.9968	0.9958	0.00144805	0.970244
Rv3190c	Rv3190c	hypothetical protein	No	0.987237	55.34	55.27	0.00182603	0.965493
Rv0949	uvrD1	ATP-dependent DNA helicase UvrD	No	0.990423	21.54	21.51	0.00201073	0.966377
Rv2723	Rv2723	integral membrane protein	No	0.985635	49.67	49.6	0.00203463	0.965374
Rv0517	Rv0517	acyltransferase	No	0.978899	20.31	20.28	0.00213259	0.961472
Rv3200c	Rv3200c	transmembrane cation transporter	No	0.989621	39.67	39.6	0.00254797	0.966252
Rv2576c	Rv2576c	membrane protein	No	0.924923	195.1	194.7	0.00296089	0.931243
Rv0759c	Rv0759c	hypothetical protein	No	0.977805	300.3	299.6	0.00336685	0.960706
Rv0820	phoT	phosphate ABC transporter ATP-binding protein PhoT	No	0.980862	44.05	43.94	0.00360715	0.962709
Rv2575	Rv2575	membrane protein	No	0.970105	35.19	35.1	0.00369448	0.955749
Rv0209	Rv0209	hypothetical protein	No	0.987044	9.008	8.982	0.00417011	0.965493
Rv2559c	Rv2559c	hypothetical protein	No	0.983699	13.84	13.8	0.00417568	0.964457
Rv3631	Rv3631	transferase	No	0.987744	28.67	28.58	0.00453599	0.965656
Rv1485	hemZ	ferrochelatase	No	0.977577	23.96	23.88	0.00482507	0.96069
Rv0642c	mmaA4	hydroxymycolate synthase MmaA4	No	0.967348	272.7	271.7	0.00530013	0.954563
Rv1473A	Rv1473A	transcriptional regulator	No	0.992723	6.631	6.603	0.00610481	0.967415
Rv3320c	vapC44	ribonuclease VapC44	No	0.940454	34.92	34.76	0.00662548	0.939897
Rv3234c	tgs3	diacyglycerol O-acyltransferase	No	0.965385	60.78	60.5	0.00666153	0.953672
Rv0969	ctpV	copper-exporting ATPase	No	0.894102	74.46	74.1	0.00699207	0.918305
Rv3151	nuoG	NADH-quinone oxidoreductase subunit G	No	0.961194	98.85	98.37	0.00702256	0.951219
Rv3789	Rv3789	GtrA family protein	No	0.977944	42.12	41.91	0.00721091	0.960706
Rv2882c	frr	ribosome recycling factor	No	0.939803	194.3	193.3	0.00744426	0.939589
Rv0201c	Rv0201c	hypothetical protein	No	0.95985	90.47	89.98	0.0078351	0.950333
Rv0549c	vapC3	ribonuclease VapC3	No	0.972478	15.71	15.62	0.00828873	0.95757
Rv0864	moaC2	cyclic pyranopterin monophosphate synthase accessory protein	No	0.969232	171.3	170.3	0.00844672	0.955371
Rv2580c	hisS	histidine--tRNA ligase	No	0.948135	49.17	48.88	0.00853407	0.944298
Rv1859	modC	molybdenum ABC transporter ATP-binding protein ModC	No	0.976282	23.73	23.59	0.00853668	0.960107
Rv2996c	serA1	D-3-phosphoglycerate dehydrogenase	No	0.944971	77.83	77.35	0.00892507	0.942175
Rv3385c	vapB46	antitoxin VapB46	No	0.899024	122.4	121.6	0.00946033	0.919495
Rv3697c	vapC48	ribonuclease VapC48	No	0.930729	78.52	77.99	0.00977102	0.935091
Rv0478	deoC	deoxyribose-phosphate aldolase	No	0.961942	36.41	36.16	0.00994006	0.951645
Rv2151c	ftsQ	cell division protein FtsQ	No	0.937028	37.34	37.08	0.0100807	0.937979
Rv2761c	hsdS	type I restriction/modification system specificity determinant HsdS	No	0.895241	30.59	30.37	0.0104132	0.918859
Rv2695	Rv2695	hypothetical protein	No	0.969373	8.439	8.378	0.0104662	0.955371
Rv2937	drrB	daunorubicin ABC transporter permease DrrB	No	0.900838	76.36	75.79	0.0108096	0.920636
Rv0278c	PE_PGRS3	PE-PGRS family protein PE_PGRS3	No	0.973677	2.637	2.617	0.0109836	0.958398
Rv2299c	htpG	chaperone protein HtpG	No	0.874344	73.94	73.37	0.0111648	0.908588
Rv3062	ligB	DNA ligase	No	0.906148	30.78	30.54	0.0112932	0.922789
Rv2163c	pbpB	penicillin-binding membrane protein PbpB	No	0.884448	114.2	113.3	0.0114148	0.914015
Rv3231c	Rv3231c	hypothetical protein	No	0.94324	31.5	31.25	0.0114956	0.941502
Rv2096c	pafB	proteasome accessory factor B	No	0.93464	69.73	69.17	0.011633	0.936821
Rv1490	Rv1490	membrane protein	No	0.953017	5.879	5.831	0.0118275	0.947405
Rv0231	fadE4	acyl-CoA dehydrogenase FadE4	No	0.917775	79.62	78.96	0.0120089	0.928318
Rv3067	Rv3067	hypothetical protein	No	0.985487	15.68	15.55	0.012011	0.965374
Rv1074c	fadA3	beta-ketoacyl CoA thiolase FadA	No	0.890425	203.9	202.2	0.0120788	0.916652
Rv3886c	mycP2	membrane-anchored mycosin	No	0.955432	56.25	55.78	0.0121052	0.948288
Rv0151c	PE1	PE family protein PE1	No	0.950735	12.61	12.5	0.0126402	0.945922
Rv0804	Rv0804	hypothetical protein	No	0.917307	26.14	25.91	0.0127501	0.928318
Rv3272	Rv3272	hypothetical protein	No	0.866189	84.18	83.41	0.0132572	0.904296
Rv2195	qcrA	ubiquinol-cytochrome C reductase rieske iron-sulfur subunit	No	0.852559	451.6	447.4	0.0134802	0.896757
Rv3365c	Rv3365c	hypothetical protein	No	0.902756	58.81	58.26	0.0135558	0.921393
Rv0613c	Rv0613c	hypothetical protein	No	0.898697	56.47	55.94	0.0136044	0.919495
Rv3846	sodA	superoxide dismutase	No	0.914991	231.7	229.5	0.0137639	0.927292
Rv3037c	Rv3037c	S-adenosylmethionine-dependent methyltransferase	No	0.940935	14.65	14.51	0.0138531	0.940034
Rv2801c	mazF9	mRNA interferase MazF9	No	0.9612	17.18	17.01	0.0143469	0.951219
Rv0483	lprQ	lipoprotein LprQ	No	0.803799	430.8	426.5	0.0144725	0.870636
Rv2101	helZ	helicase HelZ	No	0.753569	119.7	118.5	0.0145361	0.846258
Rv2197c	Rv2197c	transmembrane protein	No	0.943265	55.8	55.24	0.0145518	0.941502
Rv0128	Rv0128	transmembrane protein	No	0.943739	28.82	28.53	0.0145906	0.941804
Rv1182	papA3	acyltransferase PapA	No	0.893474	874.5	865.6	0.0147579	0.918277
Rv0810c	Rv0810c	hypothetical protein	No	0.9258	376.2	372.3	0.0150342	0.93137
Rv3581c	ispF	2C-methyl-D-erythritol 2,4-cyclodiphosphate synthase	No	0.902576	201.4	199.3	0.015122	0.921393
Rv0487	Rv0487	hypothetical protein	No	0.895727	64.16	63.49	0.0151448	0.918979
Rv1108c	xseA	exodeoxyribonuclease VII large subunit	No	0.627296	60.73	60.09	0.0152844	0.771198
Rv2410c	Rv2410c	hypothetical protein	No	0.892797	69.71	68.97	0.0153967	0.918072
Rv1185c	fadD21	fatty-acid--CoA ligase FadD21	No	0.805101	382.9	378.8	0.0155313	0.870835
Rv0321	dcd	deoxycytidine triphosphate deaminase	No	0.950247	49.22	48.67	0.0162119	0.945713
Rv3801c	fadD32	long-chain-fatty-acid--AMP ligase FadD32	No	0.862397	462.4	457.2	0.016316	0.90223
Rv3657c	Rv3657c	membrane protein	No	0.964822	3.344	3.306	0.0164881	0.95358
Rv2773c	dapB	4-hydroxy-tetrahydrodipicolinate reductase	No	0.893799	98.48	97.35	0.0166498	0.918305
Rv0103c	ctpB	cation-transporter P-type ATPase B	No	0.809918	40.87	40.4	0.016687	0.873702
Rv3810	pirG	cell surface protein	No	0.854817	859.1	849	0.0170615	0.897498
Rv2705c	Rv2705c	hypothetical protein	No	0.854596	147.5	145.7	0.0177141	0.897498
Rv3635	Rv3635	transmembrane protein	No	0.918645	10.62	10.49	0.0177691	0.928318
Rv2779c	Rv2779c	Lrp/AsnC family transcriptional regulator	No	0.950013	37.51	37.05	0.0178017	0.945653
Rv1354c	Rv1354c	hypothetical protein	No	0.877798	9.43	9.314	0.0178569	0.910435
Rv3280	accD5	propionyl-CoA carboxylase subunit beta	No	0.820846	232.1	229.2	0.0181395	0.878882
Rv3750c	Rv3750c	excisionase	No	0.904924	851.3	840.6	0.0182482	0.922456
Rv1172c	PE12	PE family protein PE12	No	0.913285	198.9	196.4	0.0182483	0.926934
Rv3244c	lpqB	lipoprotein LpqB	No	0.810918	83.75	82.67	0.0187253	0.874091
Rv2408	PE24	PE family protein PE24	No	0.983087	0.9186	0.9067	0.0188115	0.964057
Rv2314c	Rv2314c	hypothetical protein	No	0.869124	64.63	63.79	0.0188737	0.905993
Rv0503c	cmaA2	cyclopropane mycolic acid synthase	No	0.769207	199.5	196.9	0.0189256	0.853147
Rv2950c	fadD29	long-chain-fatty-acid--AMP ligase FadD29	No	0.842689	369.7	364.8	0.0192493	0.89063
Rv0533c	fabH	3-oxoacyl-[acyl-carrier-protein] synthase III	No	0.873353	44.87	44.27	0.0194218	0.908219
Rv0701	rplC	50S ribosomal protein L3	No	0.873429	854.9	843.4	0.0195387	0.908219
Rv0637	hadC	(3R)-hydroxyacyl-ACP dehydratase subunit HadC	No	0.876293	267.4	263.8	0.0195549	0.909298
Rv3776	Rv3776	hypothetical protein	No	0.954649	11.06	10.91	0.0197003	0.947772
Rv1710	scpB	segregation and condensation protein ScpB	No	0.914315	63.53	62.63	0.0205841	0.92704
Rv0875c	Rv0875c	hypothetical protein	No	0.833938	71.85	70.83	0.0206276	0.886342
Rv3600c	Rv3600c	type III pantothenate kinase	No	0.881935	288.4	284.3	0.0206571	0.912593
Rv2596	vapC40	ribonuclease VapC40	No	0.901419	68.52	67.54	0.020783	0.921057
Rv2237A	Rv2237A	hypothetical protein	No	0.908187	87.81	86.51	0.0215183	0.923835
Rv2190c	Rv2190c	endopeptidase	No	0.855692	97.7	96.25	0.021572	0.897788
Rv3450c	eccB4	ESX-4 secretion system protein EccB4	No	0.937226	7.124	7.017	0.0218332	0.937979
Rv3413c	rsdA	anti-sigma-D factor RsdA	No	0.864252	117.8	116	0.0222147	0.903681
Rv1348	irtA	iron ABC transporter ATP-binding protein/permease IrtA	No	0.935487	8.616	8.484	0.0222736	0.937453
Rv2444c	rne	ribonuclease E	No	0.641769	175.9	173.2	0.0223166	0.780043
Rv2404c	lepA	GTP-binding protein LepA	No	0.822832	35.17	34.63	0.0223229	0.879833
Rv3819	Rv3819	hypothetical protein	No	0.93221	76.07	74.9	0.0223619	0.93518
Rv1106c	Rv1106c	3 beta-hydroxysteroid dehydrogenase/delta 5-->4-isomerase	No	0.756152	40.98	40.34	0.0227089	0.847566
Rv0760c	Rv0760c	hypothetical protein	No	0.854693	236.2	232.5	0.0227782	0.897498
Rv2409c	Rv2409c	hypothetical protein	No	0.902886	71.55	70.42	0.0229665	0.921393
Rv1615	Rv1615	membrane protein	No	0.819185	169.6	166.9	0.0231522	0.877972
Rv2171	lppM	lipoprotein LppM	No	0.880669	53.26	52.41	0.0232103	0.912189
Rv3308	pmmB	phosphomannomutase PmmB	No	0.850479	21.3	20.95	0.0239032	0.895872
Rv1763	Rv1763	transposase	No	0.957202	8.497	8.356	0.0241411	0.9497
Rv0291	mycP3	membrane-anchored mycosin MycP	No	0.747507	258.5	254.2	0.0242003	0.843711
Rv1234	Rv1234	transmembrane protein	No	0.849792	71.65	70.42	0.0249815	0.895717
Rv0884c	serC	phosphoserine aminotransferase	No	0.753924	104.7	102.9	0.0250185	0.846284
Rv2836c	dinF	DNA-damage-inducible protein DinF	No	0.874926	27.29	26.82	0.0250632	0.908588
Rv2069	sigC	ECF RNA polymerase sigma factor SigC	No	0.726111	191.6	188.3	0.0250646	0.82989
Rv1018c	glmU	bifunctional UDP-N-acetylglucosamine pyrophosphorylase/glucosamine-1-phosphate	No	0.813652	77.55	76.21	0.0251465	0.875487
Rv0643c	mmaA3	methoxy mycolic acid synthase MmaA3	No	0.765936	184.3	181.1	0.0252695	0.851829
Rv1779c	Rv1779c	integral membrane protein	No	0.754056	188.6	185.3	0.0254668	0.846284
Rv2709	Rv2709	transmembrane protein	No	0.88197	95.76	94.08	0.0255351	0.912593
Rv0902c	prrB	two component sensor histidine kinase PrrB	No	0.847604	63.32	62.2	0.0257467	0.894444
Rv1303	Rv1303	hypothetical protein	No	0.852913	241.9	237.6	0.0258759	0.896763
Rv2649	Rv2649	transposase	No	0.939799	5.046	4.956	0.025964	0.939589
Rv2232	ptkA	protein tyrosine kinase transcriptional regulator PtkA	No	0.931475	16.77	16.47	0.0260421	0.935148
Rv2201	asnB	asparagine synthetase	No	0.899554	13.4	13.16	0.0260735	0.919495
Rv1953	vapC14	ribonuclease VapC14	No	0.910765	30.39	29.84	0.0263491	0.925426
Rv2844	Rv2844	hypothetical protein	No	0.894533	70.71	69.42	0.0265629	0.918305
Rv2395	Rv2395	integral membrane protein	No	0.719036	41.93	41.16	0.0267398	0.825345
Rv3357	relJ	antitoxin RelJ	No	0.966763	11.43	11.22	0.0267527	0.954346
Rv3274c	fadE25	acyl-CoA dehydrogenase FadE25	No	0.781765	139.8	137.2	0.0270839	0.859242
Rv3253c	Rv3253c	cationic amino acid transport integral membrane protein	No	0.894192	17.05	16.73	0.0273343	0.918305
Rv1017c	prsA	ribose-phosphate pyrophosphokinase	No	0.504994	207.7	203.8	0.0273472	0.684911
Rv0398c	Rv0398c	hypothetical protein	No	0.861504	23.95	23.49	0.0279789	0.901641
Rv3759c	proX	glycine betaine/carnitine/choline/L-proline ABC transporter substrate-binding lipoprotein ProX	No	0.731593	88.9	87.17	0.0283517	0.833317
Rv1272c	Rv1272c	drug ABC transporter ATP-binding protein	No	0.8917	33.91	33.24	0.0287904	0.917116
Rv3753c	Rv3753c	hypothetical protein	No	0.803896	116.2	113.9	0.0288423	0.870636
Rv0960	vapC9	ribonuclease VapC9	No	0.871144	70.94	69.53	0.0289637	0.907221
Rv2849c	cobO	cob(I)alamin adenosyltransferase	No	0.527365	53.57	52.5	0.0291079	0.699795
Rv0591	mce2C	Mce family protein Mce2C	No	0.925683	11.5	11.27	0.0291463	0.93137
Rv3144c	PPE52	PPE family protein PPE52	No	0.889568	77.75	76.17	0.0296198	0.91655
Rv2203	Rv2203	membrane protein	No	0.797504	69.58	68.14	0.0301707	0.867794
Rv2125	Rv2125	hypothetical protein	No	0.708236	57.02	55.83	0.0304275	0.820697
Rv0857	Rv0857	hypothetical protein	No	0.876053	49.5	48.46	0.0306341	0.909221
Rv1297	rho	transcription termination factor Rho	No	0.816154	689.6	675.1	0.0306586	0.876629
Rv1098c	fum	fumarate hydratase	No	0.82505	109.1	106.8	0.0307395	0.880808
Rv1923	lipD	lipase LipD	No	0.792763	91.1	89.17	0.0308926	0.865078
Rv3075c	Rv3075c	hypothetical protein	No	0.815921	99.19	97.07	0.0311692	0.876629
Rv2290	lppO	lipoprotein LppO	No	0.725776	149.6	146.4	0.0311946	0.829884
Rv1658	argG	argininosuccinate synthase	No	0.899476	33.66	32.94	0.0311946	0.919495
Rv3644c	Rv3644c	DNA polymerase	No	0.915339	15.35	15.02	0.0313538	0.92732
Rv0073	Rv0073	glutamine ABC transporter ATP-binding protein	No	0.795542	88.81	86.9	0.031366	0.866559
Rv1090	celA2b	cellulase celA2b	No	0.937873	8.688	8.501	0.0313915	0.938173
Rv0994	moeA1	molybdopterin molybdenumtransferase 1	No	0.74419	56.69	55.46	0.0316467	0.841525
Rv0021c	Rv0021c	hypothetical protein	No	0.824492	18.39	17.99	0.0317263	0.880575
Rv1400c	lipI	lipase	No	0.761025	55.47	54.26	0.0318187	0.849904
Rv3632	Rv3632	membrane protein	No	0.890747	39.82	38.94	0.0322403	0.916652
Rv3317	sdhD	succinate dehydrogenase hydrophobic membrane anchor subunit	No	0.896029	73.3	71.68	0.0322426	0.918979
Rv0084	hycD	formate hydrogenlyase HycD	No	0.802228	22.83	22.32	0.0325938	0.869924
Rv0925c	Rv0925c	hypothetical protein	No	0.722869	196.2	191.8	0.0327223	0.827566
Rv1360	Rv1360	oxidoreductase	No	0.69633	119.5	116.8	0.0329703	0.813511
Rv3735	Rv3735	hypothetical protein	No	0.896783	90.44	88.38	0.0332411	0.919156
Rv0713	Rv0713	transmembrane protein	No	0.692118	88	85.99	0.0333346	0.811519
Rv1163	narJ	nitrate reductase subunit delta	No	0.795372	104.4	102	0.0335526	0.866546
Rv0803	purL	phosphoribosylformylglycinamidine synthase 2	No	0.7996	67.09	65.53	0.0339422	0.868904
Rv3495c	lprN	Mce family lipoprotein LprN	No	0.574076	58.32	56.96	0.0340416	0.732579
Rv2083	Rv2083	hypothetical protein	No	0.81069	60.21	58.79	0.0344323	0.874046
Rv2862c	Rv2862c	hypothetical protein	No	0.802906	16.48	16.09	0.0345519	0.87001
Rv1867	Rv1867	hypothetical protein	No	0.897559	11.36	11.09	0.0347035	0.919244
Rv3835	Rv3835	hypothetical protein	No	0.764155	54.82	53.51	0.0348938	0.851511
Rv0774c	Rv0774c	hypothetical protein	No	0.753377	54.15	52.85	0.0350579	0.846216
Rv3807c	Rv3807c	decaprenylphosphoryl-5-phosphoribose phosphatase	No	0.750402	65.68	64.1	0.0351298	0.844434
Rv1143	mcr	alpha-methylacyl-CoA racemase	No	0.848304	24.1	23.52	0.0351451	0.894837
Rv0196	Rv0196	HTH-type transcriptional regulator	No	0.959025	3.282	3.203	0.0351514	0.950326
Rv1378c	Rv1378c	hypothetical protein	No	0.830002	33.92	33.09	0.0357409	0.883875
Rv0992c	Rv0992c	hypothetical protein	No	0.869137	15.09	14.72	0.0358151	0.905993
Rv1382	Rv1382	hypothetical protein	No	0.897711	27.28	26.61	0.0358751	0.919244
Rv0912	Rv0912	transmembrane protein	No	0.800858	49.59	48.37	0.0359367	0.869262
Rv2272	Rv2272	transmembrane protein	No	0.789535	72.23	70.45	0.0359985	0.86345
Rv2328	PE23	PE family protein PE23	No	0.837627	25.11	24.49	0.0360693	0.888239
Rv1025	Rv1025	hypothetical protein	No	0.805265	96.44	94.04	0.0363571	0.870835
Rv3224	Rv3224	iron-regulated short-chain dehydrogenase/reductase	No	0.68029	215.7	210.3	0.0365773	0.803397
Rv2049c	Rv2049c	hypothetical protein	No	0.947763	33.37	32.53	0.0367809	0.944099
Rv2595	vapB40	antitoxin VapB40	No	0.809183	114.8	111.9	0.0369126	0.873122
Rv2376c	cfp2	low molecular weight antigen MTB12	No	0.815534	595.7	580.6	0.0370414	0.876539
Rv0068	Rv0068	oxidoreductase	No	0.816398	41.8	40.73	0.0374111	0.876719
Rv2939	papA5	phthiocerol/phthiodiolone dimycocerosyl transferase	No	0.763511	74.87	72.95	0.0374798	0.851139
Rv1376	Rv1376	hypothetical protein	No	0.834692	10.26	9.996	0.0376079	0.886456
Rv0002	dnaN	DNA polymerase III subunit beta	No	0.836583	56.59	55.13	0.0377095	0.887775
Rv3335c	Rv3335c	integral membrane protein	No	0.822793	17.81	17.35	0.0377519	0.879833
Rv1329c	dinG	ATP-dependent helicase DinG	No	0.822218	18.38	17.9	0.0381772	0.879691
Rv2751	Rv2751	hypothetical protein	No	0.834663	45.56	44.37	0.0381832	0.886456
Rv3350c	PPE56	PPE family protein PPE56	No	0.697789	5.162	5.027	0.0382325	0.814522
Rv3210c	Rv3210c	hypothetical protein	No	0.817725	23.25	22.64	0.0383568	0.877284
Rv2553c	Rv2553c	membrane protein	No	0.756595	69.15	67.3	0.0391227	0.847566
Rv2578c	Rv2578c	hypothetical protein	No	0.918241	2.863	2.786	0.0393324	0.928318
Rv0851c	Rv0851c	short-chain type dehydrogenase/reductase	No	0.813572	14.76	14.36	0.039637	0.875487
Rv2223c	Rv2223c	carboxylesterase B	No	0.688899	60.1	58.47	0.0396684	0.810015
Rv2900c	fdhF	formate dehydrogenase subunit alpha FdhF	No	0.636003	53.66	52.2	0.0397972	0.776088
Rv2094c	tatA	Sec-independent protein translocase membrane-bound protein TatA	No	0.772587	812.5	790.3	0.0399674	0.855164
Rv2307B	Rv2307B	hypothetical protein	No	0.922498	14.99	14.58	0.0400097	0.929757
Rv2566	Rv2566	hypothetical protein	No	0.71599	21.1	20.52	0.0402123	0.824623
Rv3895c	eccB2	ESX-2 secretion system protein EccB	No	0.78856	17.07	16.6	0.0402798	0.863074
Rv0750	Rv0750	hypothetical protein	No	0.940763	61.89	60.17	0.040662	0.940034
Rv2892c	PPE45	PPE family protein PPE45	No	0.885581	7.923	7.701	0.041001	0.914464
Rv2954c	Rv2954c	hypothetical protein	No	0.697291	255.8	248.6	0.04119	0.814287
Rv0015c	pknA	serine/threonine-protein kinase PknA	No	0.75424	79.13	76.9	0.0412412	0.846318
Rv3255c	manA	mannose-6-phosphate isomerase	No	0.503263	51.7	50.24	0.0413278	0.683638
Rv3713	cobQ2	cobyric acid synthase CobQ	No	0.863758	29.32	28.49	0.0414295	0.90348
Rv3809c	glf	UDP-galactopyranose mutase	No	0.719031	47.87	46.51	0.0415809	0.825345
Rv3243c	Rv3243c	hypothetical protein	No	0.780658	26.3	25.55	0.0417395	0.858777
Rv0348	Rv0348	transcriptional regulator	No	0.810152	54.4	52.82	0.0425223	0.873781
Rv0480c	Rv0480c	amidohydrolase	No	0.746869	48.53	47.12	0.0425373	0.843405
Rv1186c	Rv1186c	hypothetical protein	No	0.71784	31.3	30.39	0.042566	0.824623
Rv1112	Rv1112	GTP-binding protein	No	0.953699	4.081	3.962	0.0426938	0.947599
Rv1752	Rv1752	hypothetical protein	No	0.827982	35.34	34.3	0.0430935	0.882555
Rv0973c	accA2	acetyl-/propionyl-CoA carboxylase subunit alpha	No	0.778969	28.67	27.82	0.0434195	0.857547
Rv2102	Rv2102	hypothetical protein	No	0.452722	123.5	119.8	0.0438831	0.64789
Rv2425c	Rv2425c	hypothetical protein	No	0.47975	37.33	36.21	0.0439473	0.667935
Rv2313c	Rv2313c	hypothetical protein	No	0.703953	41.61	40.36	0.0440041	0.818248
Rv1512	epiA	nucleotide-sugar epimerase EpiA	No	0.755898	84.16	81.63	0.0440352	0.847566
Rv3024c	trmU	tRNA-specific 2-thiouridylase	No	0.749396	58.41	56.64	0.0443941	0.844169
Rv2970A	Rv2970A	hypothetical protein	No	0.806441	177.7	172.3	0.044521	0.871615
Rv0353	hspR	heat shock protein transcriptional repressor HspR	No	0.777362	62.66	60.75	0.0446604	0.857218
Rv1860	apa	hypothetical protein	No	0.548632	177	171.6	0.0446998	0.715715
Rv0933	pstB	phosphate ABC transporter ATP-binding protein PstB	No	0.819328	127.5	123.6	0.0448185	0.877972
Rv0568	cyp135B1	cytochrome P450 Cyp135B1	No	0.63994	103.8	100.6	0.0451761	0.778538
Rv1312	Rv1312	hypothetical protein	No	0.569956	144.5	140	0.0456427	0.730127
Rv2357c	glyS	glycine--tRNA ligase	No	0.665669	19.9	19.28	0.0456634	0.796139
Rv3158	nuoN	NADH-quinone oxidoreductase subunit N	No	0.741403	57.69	55.89	0.0457311	0.839309
Rv1311	atpC	ATP synthase subunit epsilon	No	0.748344	187.2	181.3	0.0462015	0.843711
Rv3100c	smpB	SsrA-binding protein	No	0.839313	35.8	34.67	0.0462718	0.888352
Rv3692	moxR2	methanol dehydrogenase transcriptional regulator MoxR	No	0.806998	78.06	75.58	0.0465789	0.871615
Rv3388	PE_PGRS52	PE-PGRS family protein PE_PGRS52	No	0.861713	2.889	2.797	0.04669	0.901686
Rv2098c	PE_PGRS36	PE-PGRS family protein	No	0.941219	1.312	1.27	0.0469392	0.940146
Rv0481c	Rv0481c	hypothetical protein	No	0.880645	16.24	15.72	0.0469504	0.912189
Rv3282	Rv3282	hypothetical protein	No	0.790065	72.06	69.72	0.0476261	0.86357
Rv1213	glgC	glucose-1-phosphate adenylyltransferase	No	0.773815	57.24	55.38	0.0476586	0.855658
Rv1753c	PPE24	PPE family protein PPE24	No	0.723358	19.65	19.01	0.0477708	0.827953
Rv2128	Rv2128	transmembrane protein	No	0.823588	128.6	124.4	0.0479042	0.880297
Rv1979c	Rv1979c	permease	No	0.63394	59.81	57.85	0.0480698	0.775114
Rv3028c	fixB	electron transfer flavoprotein subunit alpha	No	0.645975	182.7	176.7	0.0481746	0.782566
Rv0191	Rv0191	MFS-type transporter	No	0.787897	25.15	24.32	0.0484152	0.86252
Rv0386	Rv0386	transcriptional regulator	No	0.847427	4.302	4.158	0.0491178	0.894429
Rv3911	sigM	ECF RNA polymerase sigma factor SigM	No	0.880057	18.19	17.58	0.0492105	0.911993
Rv0240	vapC24	ribonuclease VapC24	No	0.62099	26.52	25.63	0.0492473	0.767582
Rv3864	espE	ESX-1 secretion-associated protein EspE	No	0.448457	348	336.3	0.0493385	0.643849
Rv3613c	Rv3613c	hypothetical protein	No	0.405648	928.9	897.6	0.0494506	0.610562
Rv3414c	sigD	ECF RNA polymerase sigma factor SigD	No	0.59633	148.3	143.3	0.04948	0.75152
Rv3910	Rv3910	peptidoglycan biosynthesis protein	No	0.672796	64.55	62.37	0.0495648	0.800709
Rv2001	Rv2001	hypothetical protein	No	0.650811	23.85	23.04	0.0498485	0.786684
Rv0495c	Rv0495c	hypothetical protein	No	0.627134	67.56	65.26	0.0499703	0.771172
Rv1469	ctpD	cobalt/nickel-exporting P-type ATPase	No	0.673044	76.43	73.8	0.0505182	0.80083
Rv3490	otsA	trehalose-phosphate synthase	No	0.500544	124.8	120.5	0.0505848	0.682463
Rv0659c	mazF2	toxin MazF2	No	0.791577	251.3	242.6	0.0508311	0.864303
Rv3709c	ask	aspartokinase	No	0.537671	106.6	102.9	0.0509645	0.707389
Rv3593	lpqF	lipoprotein LpqF	No	0.684115	117.4	113.3	0.0512845	0.806467
Rv0577	TB27.3	hypothetical protein	No	0.856786	65.94	63.62	0.0516735	0.898591
Rv3442c	rpsI	30S ribosomal protein S9	No	0.648664	221.1	213.3	0.0518151	0.785129
Rv3197	Rv3197	ABC transporter ATP-binding protein	No	0.582298	424.2	409.2	0.0519385	0.739281
Rv0730	Rv0730	GCN5-like N-acetyltransferase	No	0.422542	92.6	89.31	0.0521905	0.622641
Rv2402	Rv2402	trehalase	No	0.545314	44.1	42.53	0.0522978	0.71282
Rv2468A	Rv2468A	hypothetical protein	No	0.907833	140.3	135.3	0.0523532	0.923818
Rv1336	cysM	O-phosphoserine sulfhydrylase	No	0.717652	80.73	77.85	0.0524079	0.824623
Rv0958	Rv0958	magnesium chelatase	No	0.230482	47.34	45.64	0.0527609	0.460271
Rv0688	Rv0688	ferredoxin reductase	No	0.740051	54	52.06	0.0527841	0.839052
Rv3726	Rv3726	dehydrogenase	No	0.597389	152.9	147.4	0.0528519	0.751816
Rv3363c	Rv3363c	hypothetical protein	No	0.711702	34.19	32.96	0.0528582	0.822521
Rv1907c	Rv1907c	hypothetical protein	No	0.798264	67.64	65.2	0.0530047	0.86797
Rv1038c	esxJ	ESAT-6 like protein EsxJ	No	0.744384	28.55	27.52	0.0530103	0.841525
Rv2952	Rv2952	phthiotriol/phenolphthiotriol dimycocerosates methyltransferase	No	0.309967	213.2	205.5	0.053069	0.536611
Rv0911	Rv0911	hypothetical protein	No	0.766886	34.05	32.82	0.0530796	0.852126
Rv0189c	ilvD	dihydroxy-acid dehydratase	No	0.516109	75.41	72.68	0.0531974	0.692838
Rv3101c	ftsX	cell division protein FtsX	No	0.561685	64.86	62.51	0.053242	0.723682
Rv1913	Rv1913	hypothetical protein	No	0.80012	13.8	13.3	0.053242	0.869055
Rv3263	Rv3263	DNA methylase	No	0.539906	29.17	28.11	0.0534019	0.708856
Rv1638	uvrA	excinuclease ABC subunit UvrA	No	0.219901	63.28	60.97	0.0536501	0.447796
Rv1046c	Rv1046c	hypothetical protein	No	0.681067	286.7	276.2	0.0538286	0.803873
Rv3409c	choD	cholesterol oxidase	No	0.416543	90.14	86.82	0.05414	0.61802
Rv2679	echA15	enoyl-CoA hydratase EchA15	No	0.771896	61.2	58.94	0.0542846	0.854917
Rv3058c	Rv3058c	TetR family transcriptional regulator	No	0.535406	99.65	95.95	0.054587	0.705751
Rv2614c	thrS	threonine--tRNA ligase	No	0.693247	62.9	60.56	0.0546948	0.811673
Rv1232c	Rv1232c	hypothetical protein	No	0.365739	39.24	37.78	0.0547023	0.583197
Rv0193c	Rv0193c	hypothetical protein	No	0.629163	15.85	15.26	0.0547279	0.772043
Rv2995c	leuB	3-isopropylmalate dehydrogenase	No	0.624572	92.34	88.88	0.0550969	0.769578
Rv2194	qcrC	ubiquinol-cytochrome C reductase cytochrome subunit C	No	0.106001	402.4	387.2	0.0555514	0.299967
Rv2698	Rv2698	transmembrane protein	No	0.77661	21.41	20.6	0.0556405	0.856845
Rv2388c	hemN	oxygen-independent coproporphyrinogen III oxidase	No	0.771258	77.44	74.5	0.0558385	0.854384
Rv3491	Rv3491	hypothetical protein	No	0.676569	230.1	221.3	0.0562575	0.801672
Rv1449c	tkt	transketolase	No	0.398532	138.3	133	0.0563749	0.60669
Rv3472	Rv3472	hypothetical protein	No	0.786837	16.43	15.8	0.0564079	0.862492
Rv2123	PPE37	PPE family protein PPE37	No	0.924541	1.087	1.045	0.056849	0.93113
Rv3002c	ilvN	acetolactate synthase small subunit	No	0.391669	112.9	108.5	0.0573504	0.600414
Rv2326c	Rv2326c	ABC transporter ATP-binding protein	No	0.262096	93.09	89.44	0.057706	0.49313
Rv2264c	Rv2264c	hypothetical protein	No	0.673951	13.5	12.97	0.0577809	0.800905
Rv2966c	Rv2966c	methyltransferase	No	0.748509	43.27	41.55	0.0585186	0.843711
Rv0176	Rv0176	Mce associated transmembrane protein	No	0.779349	55.94	53.71	0.0586895	0.857793
Rv3143	Rv3143	response regulator	No	0.897177	16.48	15.82	0.0589666	0.919156
Rv1837c	glcB	malate synthase	No	0.555795	191.6	183.9	0.0591761	0.720448
Rv1699	pyrG	CTP synthase	No	0.265058	118.9	114.1	0.0594499	0.496542
Rv1770	Rv1770	hypothetical protein	No	0.352237	106.5	102.2	0.0594582	0.571824
Rv0584	Rv0584	glycosidase	No	0.772869	9.805	9.409	0.0594762	0.855303
Rv3855	ethR	HTH-type transcriptional repressor EthR	No	0.726757	106.4	102.1	0.0595153	0.830049
Rv3415c	Rv3415c	hypothetical protein	No	0.86519	3.892	3.734	0.0597898	0.903681
Rv3096	Rv3096	hypothetical protein	No	0.430322	89.31	85.67	0.0600316	0.629195
Rv1189	sigI	ECF RNA polymerase sigma factor SigI	No	0.806812	15.62	14.98	0.0603568	0.871615
Rv1061	Rv1061	hypothetical protein	No	0.75721	30.49	29.24	0.0603928	0.847566
Rv2346c	esxO	ESAT-6 like protein EsxO	No	0.403929	1777	1704	0.0605183	0.609598
Rv0878c	PPE13	PPE family protein PPE13	No	0.7048	10.34	9.914	0.060697	0.818691
Rv0926c	Rv0926c	hypothetical protein	No	0.623791	58.76	56.33	0.0609309	0.769481
Rv0489	gpm1	2,3-bisphosphoglycerate-dependent phosphoglycerate mutase	No	0.710413	39.71	38.06	0.0612268	0.822158
Rv3669	Rv3669	transmembrane protein	No	0.530887	136.7	131	0.0614464	0.702438
Rv2221c	glnE	glutamate-ammonia-ligase adenylyltransferase	No	0.057079	55.61	53.27	0.0620211	0.209344
Rv0934	pstS1	phosphate ABC transporter substrate-binding lipoprotein PstS	No	0.570021	282.4	270.5	0.0621115	0.730127
Rv3291c	lrpA	transcriptional regulator LrpA	No	0.817337	31.08	29.77	0.0621273	0.877111
Rv3614c	espD	ESX-1 secretion-associated protein EspD	No	0.267913	1867	1788	0.0623752	0.498884
Rv3676	crp	cAMP receptor protein	No	0.645223	235.7	225.7	0.0625453	0.782347
Rv0721	rpsE	30S ribosomal protein S5	No	0.592849	202.7	194.1	0.062546	0.749375
Rv1838c	vapC13	ribonuclease VapC13	No	0.720716	35.58	34.06	0.0629881	0.82617
Rv0301	vapC2	ribonuclease VapC2	No	0.44586	128.5	123	0.06311	0.641803
Rv0400c	fadE7	acyl-CoA dehydrogenase FadE7	No	0.66521	64.51	61.73	0.063551	0.796139
Rv3017c	esxQ	ESAT-6 like protein EsxQ	No	0.905062	7.929	7.587	0.0636094	0.922456
Rv3512	PE_PGRS56	PE-PGRS family protein PE_PGRS56	No	0.856663	0.4215	0.4033	0.0636792	0.898591
Rv2794c	pptT	phosphopantetheinyl transferase	No	0.766693	45.82	43.84	0.0637297	0.852085
Rv2206	Rv2206	transmembrane protein	No	0.693504	94.45	90.33	0.0643456	0.811673
Rv0020c	fhaA	FHA domain-containing protein FhaA	No	0.244342	411.3	393.3	0.0645609	0.473948
Rv1625c	cya	adenylyl cyclase	No	0.501211	38.3	36.62	0.0647126	0.682473
Rv3372	otsB2	trehalose 6-phosphate phosphatase	No	0.719466	26.38	25.22	0.0648763	0.825345
Rv2993c	Rv2993c	2-hydroxyhepta-2,4-diene-1,7-dioate isomerase	No	0.553556	72.94	69.73	0.0649307	0.719643
Rv0236A	Rv0236A	hypothetical protein	No	0.615156	251.8	240.7	0.0650421	0.76326
Rv0405	pks6	membrane bound polyketide synthase	No	0.633441	27.79	26.56	0.0653107	0.774753
Rv3706c	Rv3706c	hypothetical protein	No	0.573274	825.9	789.3	0.0653934	0.732067
Rv2095c	pafC	proteasome accessory factor C	No	0.205482	75.13	71.79	0.0656062	0.430604
Rv1546	Rv1546	hypothetical protein	No	0.73651	62.37	59.59	0.065782	0.836885
Rv0842	Rv0842	integral membrane protein	No	0.830302	5.31	5.073	0.0658727	0.884022
Rv1925	fadD31	fatty-acid--CoA ligase FadD31	No	0.298501	532.5	508.7	0.0659664	0.527286
Rv1104	Rv1104	para-nitrobenzyl esterase	No	0.785048	44.68	42.68	0.066069	0.86163
Rv1499	Rv1499	hypothetical protein	No	0.742808	2.921	2.79	0.0661972	0.840726
Rv2598	Rv2598	hypothetical protein	No	0.875288	12.47	11.91	0.0662881	0.908599
Rv2200c	ctaC	cytochrome C oxidase subunit II	No	0.39645	431.2	411.8	0.0664133	0.60436
Rv0956	purN	phosphoribosylglycinamide formyltransferase PurN	No	0.75098	32.22	30.77	0.0664321	0.844911
Rv2009	vapB15	antitoxin VapB15	No	0.800634	67.71	64.66	0.0664954	0.869262
Rv0108c	Rv0108c	hypothetical protein	No	0.895928	353.4	337.4	0.0668421	0.918979
Rv0848	cysK2	cysteine synthase CysK	No	0.730149	20.04	19.13	0.0670456	0.832074
Rv3904c	esxE	ESAT-6 like protein EsxE	No	0.936935	4.293	4.098	0.0670662	0.937979
Rv0931c	pknD	serine/threonine-protein kinase PknD	No	0.372977	330.5	315.4	0.0674676	0.588838
Rv3149	nuoE	NADH-quinone oxidoreductase subunit E	No	0.712396	75.39	71.94	0.067579	0.822628
Rv3664c	dppC	dipeptide ABC transporter permease DppC	No	0.713883	20.94	19.98	0.0677049	0.823824
Rv1181	pks4	polyketide beta-ketoacyl synthase	No	0.41102	412.7	393.5	0.0687298	0.614258
Rv0238	Rv0238	transcriptional regulator	No	0.757589	67.36	64.22	0.0688695	0.847817
Rv1155	Rv1155	pyridoxine/pyridoxamine 5'-phosphate oxidase	No	0.498558	128.6	122.6	0.0689317	0.681302
Rv0430	Rv0430	hypothetical protein	No	0.40358	232.9	222	0.069151	0.609598
Rv3494c	mce4F	Mce family protein Mce4	No	0.695181	82.26	78.39	0.0695214	0.812781
Rv1847	Rv1847	esterase	No	0.764655	36.96	35.22	0.0695698	0.851547
Rv1950c	Rv1950c	hypothetical protein	No	0.734211	34.31	32.69	0.0697797	0.835138
Rv0996	Rv0996	transmembrane protein	No	0.679388	145.8	138.9	0.0699441	0.803321
Rv1788	PE18	PE family protein PE18	No	0.843138	11.57	11.02	0.0702646	0.890932
Rv2047c	Rv2047c	hypothetical protein	No	0.574483	24.58	23.41	0.07036	0.732757
Rv0144	Rv0144	transcriptional regulator	No	0.284599	636.1	605.8	0.070412	0.515078
Rv3333c	Rv3333c	hypothetical protein	No	0.874686	4.768	4.54	0.0706919	0.908588
Rv3312A	Rv3312A	pilin	No	0.518677	683.7	651	0.0707059	0.693734
Rv3758c	proV	glycine betaine/carnitine/choline/L-proline ABC transporter ATP-binding protein ProV	No	0.297919	52.53	50.01	0.070925	0.527286
Rv3264c	manB	D-alpha-D-mannose-1-phosphate guanylyltransferase ManB	No	0.644146	57.03	54.28	0.0713003	0.781796
Rv0399c	lpqK	lipoprotein LpqK	No	0.48879	38.98	37.09	0.0717038	0.673312
Rv1840c	PE_PGRS34	PE-PGRS family protein PE_PGRS34	No	0.825513	2.473	2.353	0.0717609	0.880808
Rv3232c	ppk2	polyphosphate kinase	No	0.522342	65.18	62.01	0.0719285	0.696933
Rv2088	pknJ	transmembrane serine/threonine-protein kinase PknJ	No	0.585474	16.84	16.02	0.072018	0.74228
Rv2473	Rv2473	hypothetical protein	No	0.523587	62.53	59.47	0.0723864	0.698212
Rv2258c	Rv2258c	transcriptional regulator	No	0.345929	108.2	102.9	0.0724575	0.566401
Rv2701c	suhB	inositol-1-monophosphatase SuhB	No	0.818435	8.034	7.639	0.0727347	0.877628
Rv0923c	Rv0923c	hypothetical protein	No	0.723665	29.89	28.42	0.0727563	0.827959
Rv1692	Rv1692	phosphatase	No	0.529188	49.32	46.89	0.0728925	0.700774
Rv2795c	Rv2795c	hypothetical protein	No	0.565819	73.78	70.14	0.0729924	0.727283
Rv2740	ephG	epoxide hydrolase	No	0.660635	90.81	86.32	0.0731563	0.79291
Rv3374	echA18.1	enoyl-CoA hydratase echA18_1	No	0.768206	45.68	43.42	0.0732029	0.852727
Rv0295c	Rv0295c	hypothetical protein	No	0.64282	74.99	71.27	0.0734033	0.780643
Rv2574	Rv2574	hypothetical protein	No	0.763316	38.25	36.35	0.0735044	0.851095
Rv1282c	oppC	oligopeptide ABC transporter permease OppC	No	0.543474	52.42	49.81	0.0736819	0.711094
Rv1883c	Rv1883c	hypothetical protein	No	0.512451	303	287.9	0.07375	0.689922
Rv3767c	Rv3767c	S-adenosylmethionine-dependent methyltransferase	No	0.634303	115.1	109.3	0.0745944	0.775114
Rv1224	tatB	Sec-independent protein translocase protein TatB	No	0.412086	140.4	133.3	0.0748662	0.614845
Rv3278c	Rv3278c	transmembrane protein	No	0.756124	15.77	14.97	0.0751084	0.847566
Rv1439c	Rv1439c	hypothetical protein	No	0.775294	24.99	23.72	0.0752469	0.856429
Rv0518	Rv0518	hypothetical protein	No	0.557976	42.42	40.26	0.0753974	0.721362
Rv0755c	PPE12	PPE family protein PPE12	No	0.507052	32.55	30.89	0.0755177	0.686061
Rv2202c	adoK	adenosine kinase	No	0.190251	283.9	269.4	0.075633	0.41144
Rv2858c	aldC	aldehyde dehydrogenase AldC	No	0.71756	60.1	57.03	0.075644	0.824623
Rv3377c	Rv3377c	type B diterpene cyclase	No	0.216803	92.34	87.62	0.0756955	0.443798
Rv1639c	Rv1639c	hypothetical protein	No	0.421977	473.3	449.1	0.0757182	0.621976
Rv3684	Rv3684	lyase	No	0.476455	85.83	81.42	0.0760988	0.664869
Rv3443c	rplM	50S ribosomal protein L13	No	0.690653	373.1	353.8	0.0766283	0.810859
Rv3498c	mce4B	Mce family protein Mce4B	No	0.472428	55.9	53	0.0768559	0.661273
Rv0479c	Rv0479c	membrane protein	No	0.203913	287	272.1	0.0769138	0.429172
Rv2921c	ftsY	signal recognition particle receptor FtsY	No	0.77008	33.89	32.13	0.0769387	0.853769
Rv0300	vapB2	antitoxin VapB2	No	0.528643	182.9	173.4	0.0769512	0.700391
Rv2571c	Rv2571c	transmembrane protein	No	0.765246	16.34	15.49	0.0770708	0.851807
Rv2454c	korB	2-oxoglutarate oxidoreductase subunit KorB	No	0.364616	509.3	482.8	0.07709	0.582095
Rv2587c	secD	protein translocase subunit SecD	No	0.168402	197.8	187.5	0.0771518	0.386513
Rv2453c	mobA	molybdenum cofactor guanylyltransferase	No	0.469258	177.9	168.6	0.077462	0.659195
Rv2366c	Rv2366c	transmembrane protein	No	0.468415	32.38	30.68	0.0778045	0.659194
Rv0847	lpqS	lipoprotein LpqS	No	0.630608	56.5	53.51	0.0784423	0.77284
Rv0402c	mmpL1	transmembrane transport protein MmpL1	No	0.377866	30.73	29.09	0.0791245	0.591237
Rv1591	Rv1591	transmembrane protein	No	0.427295	44.33	41.96	0.0792687	0.626329
Rv1693	Rv1693	hypothetical protein	No	0.706614	68.83	65.15	0.0792723	0.819581
Rv0164	TB18.5	hypothetical protein	No	0.382534	263.5	249.4	0.0793415	0.594905
Rv0312	Rv0312	hypothetical protein	No	0.313637	124.6	117.9	0.0797404	0.539553
Rv1982c	vapC36	ribonuclease VapC36	No	0.481497	67.25	63.63	0.0798271	0.668416
Rv0474	Rv0474	HTH-type transcriptional regulator	No	0.437033	192.8	182.4	0.0799993	0.634506
Rv0218	Rv0218	transmembrane protein	No	0.637316	11.12	10.52	0.0800221	0.77665
Rv0756c	Rv0756c	hypothetical protein	No	0.820645	43.92	41.55	0.0800296	0.878867
Rv0737	Rv0737	transcriptional regulator	No	0.771033	8.209	7.765	0.0802206	0.854307
Rv2237	Rv2237	hypothetical protein	No	0.370019	29.73	28.12	0.0803229	0.587285
Rv2716	Rv2716	hypothetical protein	No	0.125675	125.3	118.5	0.0804994	0.330355
Rv1984c	cfp21	cutinase	No	0.267088	75.71	71.6	0.0805243	0.49846
Rv2336	Rv2336	hypothetical protein	No	0.367928	43.22	40.87	0.0806568	0.585153
Rv0522	gabP	GABA permease GabP	No	0.589331	23.1	21.83	0.0815807	0.746307
Rv2612c	pgsA1	CDP-diacylglycerol--inositol 3-phosphatidyltransferase	No	0.344489	42.83	40.46	0.0821254	0.56494
Rv1679	fadE16	acyl-CoA dehydrogenase FadE16	No	0.406676	77.27	72.99	0.0822096	0.611606
Rv0816c	thiX	thioredoxin ThiX	No	0.667376	13.5	12.75	0.0824622	0.797204
Rv2467	pepN	aminopeptidase PepN	No	0.482879	63.47	59.94	0.0825558	0.669092
Rv3056	dinP	DNA polymerase IV 2	No	0.861005	16.18	15.28	0.0825671	0.90129
Rv3215	entC	isochorismate synthase	No	0.576532	40.7	38.43	0.0827958	0.734174
Rv3720	Rv3720	fatty acid synthase	No	0.579838	104.9	99.03	0.0830771	0.737012
Rv3356c	folD	bifunctional methylenetetrahydrofolate dehydrogenase/methenyltetrahydrofolate cyclohydrolase	No	0.316769	41.75	39.41	0.0832144	0.541475
Rv2294	Rv2294	cystathionine beta-lyase	No	0.520758	31.19	29.44	0.0833059	0.695328
Rv2606c	snzP	pyridoxine biosynthesis protein	No	0.461261	119.2	112.5	0.0834592	0.654406
Rv0407	fgd1	F420-dependent glucose-6-phosphate dehydrogenase	No	0.47847	80.11	75.57	0.0841687	0.666578
Rv0604	lpqO	lipoprotein LpqO	No	0.577956	26.24	24.75	0.0843392	0.734962
Rv3411c	guaB2	inosine-5'-monophosphate dehydrogenase	No	0.356616	149.2	140.7	0.0846252	0.57603
Rv0543c	Rv0543c	hypothetical protein	No	0.601978	246.9	232.8	0.0848358	0.754643
Rv3769	Rv3769	hypothetical protein	No	0.781401	50.35	47.47	0.0849757	0.859089
Rv1707	Rv1707	transmembrane protein	No	0.477152	138.8	130.8	0.085645	0.665438
Rv1081c	Rv1081c	membrane protein	No	0.361045	28.73	27.07	0.0858631	0.579254
Rv3702c	egtC	amidohydrolase EgtC	No	0.758557	22.29	21	0.0860073	0.848041
Rv3403c	Rv3403c	hypothetical protein	No	0.457642	22.73	21.4	0.0869869	0.650956
Rv2831	echA16	enoyl-CoA hydratase EchA16	No	0.535524	82.2	77.37	0.0873641	0.705751
Rv0697	Rv0697	dehydrogenase	No	0.680483	13.7	12.89	0.0879236	0.803397
Rv2469c	Rv2469c	hypothetical protein	No	0.616675	24.18	22.75	0.0879477	0.764491
Rv1884c	rpfC	resuscitation-promoting factor RpfC	No	0.609803	596.3	561	0.0880376	0.759584
Rv0644c	mmaA2	cyclopropane mycolic acid synthase CmaA	No	0.642688	78.21	73.56	0.0884316	0.780643
Rv0530A	Rv0530A	hypothetical protein	No	0.341904	69.73	65.56	0.0889636	0.563231
Rv2936	drrA	daunorubicin ABC transporter ATP-binding protein DrrA	No	0.194722	136.9	128.7	0.0891104	0.417483
Rv0952	sucD	succinyl-CoA ligase subunit alpha	No	0.142714	196.9	185.1	0.0891582	0.353605
Rv1956	higA	antitoxin HigA	No	0.295468	83.71	78.67	0.0895864	0.525808
Rv0214	fadD4	fatty-acid--CoA ligase FadD4	No	0.253424	14.43	13.56	0.0897141	0.484189
Rv0154c	fadE2	acyl-CoA dehydrogenase FadE2	No	0.471921	76.35	71.72	0.0902527	0.660928
Rv0761c	adhB	alcohol dehydrogenase B	No	0.183566	298	279.9	0.0904008	0.402708
Rv3185	Rv3185	transposase	No	0.870514	4.328	4.065	0.0904451	0.906909
Rv3438	Rv3438	hypothetical protein	No	0.512551	49.82	46.79	0.0905248	0.689922
Rv0468	fadB2	3-hydroxybutyryl-CoA dehydrogenase	No	0.578944	1282	1204	0.0905609	0.736047
Rv1553	frdB	fumarate reductase iron-sulfur subunit	No	0.917969	1.89	1.775	0.0905672	0.928318
Rv1140	Rv1140	integral membrane protein	No	0.494353	70.33	66.04	0.0908001	0.677755
Rv0004	Rv0004	hypothetical protein	No	0.786908	26.35	24.74	0.0909575	0.862492
Rv0177	Rv0177	Mce associated protein	No	0.560127	142.3	133.6	0.0910157	0.722354
Rv3896c	Rv3896c	hypothetical protein	No	0.52584	43.19	40.54	0.0913512	0.699046
Rv0363c	fba	fructose-bisphosphate aldolase	No	0.481304	127.1	119.3	0.09137	0.668416
Rv3362c	Rv3362c	ATP/GTP-binding protein	No	0.757129	28.01	26.29	0.0914278	0.847566
Rv0886	fprB	ferredoxin/ferredoxin--NADP reductase	No	0.525427	47.41	44.49	0.0917103	0.698836
Rv0715	rplX	50S ribosomal protein L24	No	0.604686	311	291.8	0.0919347	0.756826
Rv1789	PPE26	PPE family protein PPE26	No	0.251646	145.3	136.3	0.0922491	0.482317
Rv0013	trpG	anthranilate synthase component II	No	0.563813	114.6	107.5	0.0922704	0.725569
Rv1179c	Rv1179c	hypothetical protein	No	0.270935	40.44	37.93	0.0924436	0.502078
Rv1825	Rv1825	hypothetical protein	No	0.389313	59.43	55.73	0.0927372	0.599661
Rv1262c	Rv1262c	hypothetical protein	No	0.487585	93.12	87.31	0.0929442	0.67246
Rv1839c	vapB13	antitoxin VapB13	No	0.672604	23.05	21.61	0.0930677	0.800654
Rv3053c	nrdH	glutaredoxin electron transport protein NrdH	No	0.41117	949.7	890.2	0.0933424	0.614261
Rv0029	Rv0029	hypothetical protein	No	0.38353	41.1	38.52	0.0935307	0.595361
Rv2296	Rv2296	haloalkane dehalogenase	No	0.330391	157.7	147.8	0.0935364	0.553084
Rv3624c	hpt	hypoxanthine-guanine phosphoribosyltransferase	No	0.542453	82.78	77.58	0.0935975	0.710512
Rv0497	Rv0497	transmembrane protein	No	0.371801	69.07	64.73	0.0936247	0.588725
Rv2347c	esxP	ESAT-6 like protein EsxP	No	0.438091	1635	1532	0.0938743	0.63522
Rv2456c	Rv2456c	MFS-type transporter	No	0.416587	54.91	51.45	0.0938978	0.61802
Rv0277A	vapB25	hypothetical protein	No	0.486992	735.6	689.2	0.0939988	0.672038
Rv3772	hisC2	histidinol-phosphate aminotransferase	No	0.50445	22.57	21.14	0.094431	0.6844
Rv2112c	dop	pup deamidase/depupylase	No	0.332018	68.92	64.54	0.0947291	0.554452
Rv1681	moeX	molybdopterin biosynthesis protein MoeX	No	0.629108	42.3	39.61	0.094793	0.772043
Rv1540	Rv1540	RNA pseudouridine synthase	No	0.650789	70.75	66.25	0.0948097	0.786684
Rv1171	Rv1171	hypothetical protein	No	0.621919	97.72	91.49	0.0950398	0.768557
Rv2418c	Rv2418c	hypothetical protein	No	0.725954	31.84	29.81	0.095044	0.829884
Rv1085c	Rv1085c	hemolysin-like protein	No	0.751857	38.18	35.74	0.0952775	0.845274
Rv1396c	PE_PGRS25	PE-PGRS family protein PE_PGRS25	No	0.210399	41.72	39.05	0.0954166	0.435738
Rv1963c	mce3R	transcriptional repressor Mce3R	No	0.666621	35.1	32.85	0.0955777	0.79665
Rv3256c	Rv3256c	hypothetical protein	No	0.637302	39.74	37.19	0.0956771	0.77665
Rv1210	tagA	DNA-3-methyladenine glycosylase I TagA	No	0.676376	66.46	62.19	0.0958037	0.801672
Rv3222c	Rv3222c	hypothetical protein	No	0.72866	98.7	92.34	0.0960944	0.831588
Rv1901	cinA	competence damage-inducible protein CinA	No	0.104752	58.34	54.58	0.096113	0.297971
Rv2476c	gdh	NAD-dependent glutamate dehydrogenase	No	0.410713	110.1	103	0.0961701	0.614135
Rv3435c	Rv3435c	transmembrane protein	No	0.477641	73.12	68.4	0.0962697	0.665676
Rv0507	mmpL2	transmembrane transport protein MmpL2	No	0.285843	26.33	24.63	0.0962909	0.516468
Rv2547	vapB19	antitoxin VapB19	No	0.267211	31.05	29.04	0.0965518	0.49846
Rv1459c	Rv1459c	alpha-(1->6)-mannopyranosyltransferase	No	0.483796	109.6	102.5	0.0966239	0.669653
Rv3408	vapC47	ribonuclease VapC47	No	0.27459	976	912.7	0.0967404	0.505237
Rv3888c	Rv3888c	membrane protein	No	0.220916	124.7	116.6	0.0968937	0.44866
Rv1978	Rv1978	hypothetical protein	No	0.445143	46.3	43.29	0.0969784	0.641276
Rv0799c	Rv0799c	hypothetical protein	No	0.640242	47.28	44.19	0.0975101	0.778538
Rv3700c	egtE	pyridoxal-phosphate-dependent protein EgtE	No	0.642802	15.72	14.69	0.0977668	0.780643
Rv3865	espF	ESX-1 secretion-associated protein EspF	No	0.439575	515.7	481.9	0.0977982	0.636359
Rv1359	Rv1359	transcriptional regulator	No	0.701038	8.467	7.911	0.0979908	0.816052
Rv2732c	Rv2732c	transmembrane protein	No	0.533129	52.02	48.6	0.0981101	0.70395
Rv3716c	Rv3716c	hypothetical protein	No	0.370265	336	313.9	0.0981562	0.587496
Rv3722c	Rv3722c	hypothetical protein	No	0.562728	185.9	173.6	0.0987598	0.724744
Rv3547	ddn	deazaflavin-dependent nitroreductase	No	0.551418	149.3	139.4	0.0989836	0.717965
Rv1162	narH	nitrate reductase subunit beta	No	0.012066	210.8	196.8	0.0991446	0.089334
Rv2552c	aroE	shikimate 5-dehydrogenase	No	0.675809	23.01	21.48	0.099267	0.801672
Rv2260	Rv2260	hypothetical protein	No	0.248372	99.52	92.88	0.0996185	0.478713
Rv2356c	PPE40	PPE family protein	No	0.307791	65.58	61.2	0.0997242	0.535802
Rv2168c	Rv2168c	transposase	No	0.566657	19.31	18.02	0.0997492	0.727988
Rv0041	leuS	leucine--tRNA ligase	No	0.046346	53.57	49.99	0.0997858	0.185973
Rv1820	ilvG	acetolactate synthase large subunit IlvG	No	0.527428	60.48	56.43	0.0999958	0.699795
Rv0006	gyrA	DNA gyrase subunit A	No	0.016511	242.6	226.3	0.100343	0.106744
Rv1441c	PE_PGRS26	PE-PGRS family protein PE_PGRS26	No	0.790038	9.721	9.066	0.100639	0.86357
Rv2262c	Rv2262c	conserved hypothetical protein	No	0.709629	12.9	12.03	0.100734	0.82159
Rv3578	arsB2	arsenic transport integral membrane protein ArsB	No	0.752072	10.8	10.07	0.100968	0.845274
Rv3465	rmlC	dTDP-4-dehydrorhamnose 3,5-epimerase	No	0.207323	98.01	91.38	0.101051	0.433136
Rv2753c	dapA	4-hydroxy-tetrahydrodipicolinate synthase	No	0.57617	134.2	125.1	0.101303	0.733883
Rv3277	Rv3277	transmembrane protein	No	0.025573	68.72	64.04	0.101757	0.133491
Rv0510	hemC	porphobilinogen deaminase	No	0.497879	179	166.8	0.10184	0.680911
Rv0437c	psd	phosphatidylserine decarboxylase	No	0.586798	45.76	42.64	0.10188	0.743787
Rv2178c	aroG	phospho-2-dehydro-3-deoxyheptonate aldolase AroG	No	0.051547	123.2	114.8	0.10188	0.197521
Rv0717	rpsN1	30S ribosomal protein S14	No	0.651694	86.77	80.85	0.101949	0.78723
Rv3060c	Rv3060c	GntR family transcriptional regulator	No	0.597022	31.84	29.65	0.102808	0.751699
Rv1797	eccE5	ESX-5 type VII secretion system protein EccE	No	0.33526	164	152.7	0.102996	0.556808
Rv3761c	fadE36	acyl-CoA dehydrogenase FadE36	No	0.539967	26.12	24.32	0.103012	0.708856
Rv2241	aceE	pyruvate dehydrogenase E1 component	No	0.296416	139.2	129.6	0.103093	0.52698
Rv3281	accE5	bifunctional protein acetyl-/propionyl-CoAcarboxylase subunit epsilon AccE	No	0.720941	138.8	129.2	0.103401	0.826223
Rv2809	Rv2809	hypothetical protein	No	0.693297	45.2	42.07	0.103531	0.811673
Rv2604c	snoP	glutamine amidotransferase SnoP	No	0.068747	49.21	45.79	0.103919	0.234396
Rv2082	Rv2082	hypothetical protein	No	0.276781	105.5	98.15	0.104183	0.507305
Rv3786c	Rv3786c	hypothetical protein	No	0.65773	15.05	14	0.104337	0.790716
Rv1013	pks16	polyketide synthase	No	0.378275	102.7	95.53	0.10441	0.591237
Rv0582	vapC26	ribonuclease VapC26	No	0.415699	33.43	31.09	0.104693	0.617376
Rv3009c	gatB	aspartyl/glutamyl-tRNA(Asn/Gln) amidotransferase subunit B	No	0.406464	84.39	78.48	0.104747	0.611455
Rv0155	pntAa	NAD(P) transhydrogenase subunit alpha PntAa	No	0.669096	23.98	22.3	0.104788	0.798524
Rv0472c	Rv0472c	HTH-type transcriptional regulator	No	0.194686	83.05	77.23	0.104819	0.417483
Rv2315c	Rv2315c	hypothetical protein	No	0.368741	48.45	45.05	0.10497	0.585653
Rv0605	Rv0605	resolvase	No	0.584341	42.73	39.73	0.105021	0.741187
Rv0197	Rv0197	oxidoreductase	No	0.497389	8.201	7.624	0.105252	0.680859
Rv1846c	blaI	transcriptional repressor BlaI	No	0.134789	234.5	218	0.10526	0.342969
Rv0341	iniB	isoniazid inducible protein IniB	No	0.468121	125	116.2	0.105318	0.659194
Rv1410c	Rv1410c	aminoglycosides/tetracycline-transport integral membrane protein	No	0.093772	228.6	212.5	0.105363	0.278427
Rv0714	rplN	50S ribosomal protein L14	No	0.601604	228.8	212.6	0.105945	0.754602
Rv1408	rpe	ribulose-phosphate 3-epimerase	No	0.548705	67.92	63.1	0.106196	0.715715
Rv0567	Rv0567	methyltransferase/methylase	No	0.433113	53.19	49.41	0.106352	0.631086
Rv1253	deaD	ATP-dependent RNA helicase DeaD	No	0.125729	47.11	43.76	0.106421	0.330355
Rv3050c	Rv3050c	AsnC family transcriptional regulator	No	0.070679	154.6	143.6	0.106485	0.238191
Rv3678c	Rv3678c	hypothetical protein	No	0.510495	150.1	139.4	0.106693	0.688048
Rv2208	cobS	cobalamin synthase	No	0.445422	35.77	33.22	0.106698	0.641509
Rv0871	cspB	cold shock-like protein CspB	No	0.319675	204.4	189.8	0.106915	0.543284
Rv3329	Rv3329	aminotransferase	No	0.357475	38.75	35.98	0.107001	0.576275
Rv0667	rpoB	DNA-directed RNA polymerase subunit beta	No	0.316508	475.4	441.4	0.107055	0.54143
Rv1887	Rv1887	hypothetical protein	No	0.281414	188.5	175	0.10721	0.513137
Rv0999	Rv0999	hypothetical protein	No	0.767161	29.87	27.73	0.10725	0.852204
Rv3921c	yidC	membrane protein insertase YidC	No	0.424236	151.9	141	0.107427	0.62413
Rv2965c	kdtB	phosphopantetheine adenylyltransferase	No	0.658269	36.51	33.88	0.107858	0.791158
Rv1212c	glgA	capsular glucan synthase	No	0.491503	21.65	20.09	0.107889	0.6752
Rv2411c	Rv2411c	hypothetical protein	No	0.554987	90.47	83.95	0.107909	0.719911
Rv2568c	Rv2568c	hypothetical protein	No	0.51004	19.82	18.39	0.108035	0.688048
Rv2776c	Rv2776c	oxidoreductase	No	0.245144	60.49	56.12	0.108182	0.47463
Rv2097c	pafA	proteasome accessory factor PafA	No	0.18772	197.2	182.9	0.108604	0.407901
Rv3787c	Rv3787c	S-adenosyl-L-methionine-dependent methyltransferase	No	0.778109	7.276	6.748	0.108686	0.85729
Rv1701	xerD	tyrosine recombinase XerD	No	0.649449	42.31	39.23	0.109041	0.785478
Rv0524	hemL	glutamate-1-semialdehyde 2,1-aminomutase	No	0.299746	91.02	84.39	0.109112	0.527931
Rv3214	gpm2	phosphoglycerate mutase	No	0.272765	46.1	42.73	0.109517	0.503539
Rv0248c	Rv0248c	succinate dehydrogenase flavoprotein subunit	No	0.118017	207.7	192.5	0.109643	0.319601
Rv2905	lppW	lipoprotein LppW	No	0.107816	212.9	197.3	0.109785	0.303154
Rv1237	sugB	sugar ABC transporter permease SugB	No	0.652844	42.28	39.18	0.109858	0.788097
Rv2235	Rv2235	transmembrane protein	No	0.309834	77.29	71.59	0.110524	0.536611
Rv2173	idsA2	geranylgeranyl pyrophosphate synthetase IdsA	No	0.255379	45.52	42.16	0.110626	0.486906
Rv2951c	Rv2951c	phthiodiolone/phenolphthiodiolone dimycocerosates ketoreductase	No	0.510413	207.1	191.8	0.110725	0.688048
Rv3838c	pheA	prephenate dehydratase	No	0.245619	37.92	35.11	0.111077	0.474912
Rv0052	Rv0052	hypothetical protein	No	0.780714	22.13	20.49	0.111083	0.858777
Rv0850	Rv0850	transposase	No	0.557702	14.95	13.84	0.111302	0.721362
Rv2890c	rpsB	30S ribosomal protein S2	No	0.470777	206	190.7	0.111339	0.660481
Rv3328c	sigJ	ECF RNA polymerase sigma factor SigJ	No	0.657072	34.33	31.78	0.111351	0.790587
Rv1889c	Rv1889c	conserved hypothetical protein	No	0.812528	20.45	18.93	0.111426	0.874965
Rv3025c	iscS	cysteine desulfurase	No	0.429824	81.77	75.69	0.111469	0.628635
Rv1281c	oppD	oligopeptide ABC transporter ATP-binding protein OppD	No	0.447392	47.05	43.55	0.111522	0.643121
Rv1831	Rv1831	hypothetical protein	No	0.283401	272.5	252.2	0.111688	0.514453
Rv1156	Rv1156	hypothetical protein	No	0.239601	229.4	212.3	0.111761	0.470083
Rv1769	Rv1769	hypothetical protein	No	0.237481	73.18	67.72	0.111867	0.46827
Rv0222	echA1	enoyl-CoA hydratase EchA1	No	0.469874	55.08	50.97	0.11188	0.65989
Rv2507	Rv2507	hypothetical protein	No	0.227474	187.6	173.6	0.111893	0.456833
Rv3001c	ilvC	ketol-acid reductoisomerase	No	0.292828	149.4	138.2	0.112423	0.522833
Rv1617	pykA	pyruvate kinase	No	0.354248	123.8	114.5	0.112664	0.573558
Rv2778c	Rv2778c	hypothetical protein	No	0.580842	147.6	136.5	0.112792	0.737946
Rv3420c	rimI	ribosomal-protein-alanine acetyltransferase RimI	No	0.272523	59.43	54.96	0.112809	0.503501
Rv0133	Rv0133	GCN5-like N-acetyltransferase	No	0.207759	63.1	58.35	0.112907	0.433715
Rv1425	Rv1425	diacyglycerol O-acyltransferase	No	0.062236	111.5	103.1	0.112999	0.220576
Rv0897c	Rv0897c	oxidoreductase	No	0.463058	30.26	27.98	0.113016	0.65581
Rv1264	Rv1264	adenylyl cyclase	No	0.640186	59.84	55.33	0.113048	0.778538
Rv2613c	Rv2613c	AP-4-A phosphorylase	No	0.516789	64.85	59.95	0.113347	0.692927
Rv2674	msrB	peptide methionine sulfoxide reductase MsrB	No	0.374993	146.9	135.8	0.113351	0.589515
Rv1433	Rv1433	hypothetical protein	No	0.285574	203.8	188.4	0.113355	0.516254
Rv1403c	Rv1403c	methyltransferase	No	0.792144	3.199	2.957	0.113487	0.864577
Rv1417	Rv1417	membrane protein	No	0.188558	78.14	72.22	0.113663	0.409073
Rv1502	Rv1502	hypothetical protein	No	0.507597	58.2	53.79	0.113681	0.6862
Rv0801	Rv0801	hypothetical protein	No	0.644197	85.66	79.16	0.11385	0.781796
Rv2464c	Rv2464c	DNA glycosylase	No	0.555886	31.75	29.34	0.113888	0.720448
Rv3449	mycP4	membrane-anchored mycosin	No	0.752075	3.807	3.518	0.113899	0.845274
Rv3382c	lytB1	4-hydroxy-3-methylbut-2-enyl diphosphate reductase	No	0.491455	38.83	35.86	0.114796	0.6752
Rv0881	Rv0881	tRNA/rRNA methyltransferase	No	0.673424	18.14	16.75	0.115013	0.800905
Rv0445c	sigK	ECF RNA polymerase sigma factor SigK	No	0.498928	55.58	51.32	0.115045	0.681309
Rv0409	ackA	acetate kinase	No	0.421001	40.16	37.08	0.115118	0.621349
Rv2187	fadD15	long-chain-fatty-acid--CoA ligase FadD15	No	0.362493	140	129.2	0.115821	0.580386
Rv3779	Rv3779	transmembrane protein	No	0.510291	17.58	16.22	0.116161	0.688048
Rv3446c	Rv3446c	hypothetical protein	No	0.558304	5.177	4.776	0.116313	0.721362
Rv0598c	vapC27	ribonuclease VapC27	No	0.317368	198.8	183.4	0.116324	0.541478
Rv1133c	metE	5-methyltetrahydropteroyltriglutamate-- homocysteine methyltransferase	No	0.329935	686.4	633.1	0.116616	0.552527
Rv3218	Rv3218	hypothetical protein	No	0.565275	22.99	21.2	0.116942	0.726767
Rv3003c	ilvB1	acetolactate synthase large subunit IlvB	No	0.071847	118.1	108.9	0.117005	0.241064
Rv0970	Rv0970	integral membrane protein	No	0.432653	55.9	51.54	0.117156	0.63075
Rv0869c	moaA2	molybdenum cofactor biosynthesis protein MoaA	No	0.075215	119.2	109.9	0.117193	0.245515
Rv3456c	rplQ	50S ribosomal protein L17	No	0.273631	363.1	334.7	0.117498	0.504008
Rv1569	bioF1	8-amino-7-oxononanoate synthase	No	0.55323	33.35	30.74	0.11757	0.719389
Rv1849	ureB	urease subunit beta	No	0.700695	44.67	41.17	0.117713	0.815826
Rv0874c	Rv0874c	hypothetical protein	No	0.665352	10.24	9.437	0.117816	0.796139
Rv2067c	Rv2067c	hypothetical protein	No	0.134337	66.46	61.24	0.118012	0.342175
Rv3325	Rv3325	transposase	No	0.71467	7.659	7.057	0.118101	0.823865
Rv1286	cysN	bifunctional sulfate adenyltransferase subunit 1 CysN/adenylylsulfate kinase CysC	No	0.467812	31.41	28.94	0.118159	0.659194
Rv2881c	cdsA	phosphatidate cytidylyltransferase	No	0.504414	88.92	81.92	0.118292	0.6844
Rv0102	Rv0102	integral membrane protein	No	0.238287	71.49	65.86	0.118339	0.469014
Rv1732c	Rv1732c	hypothetical protein	No	0.4053	253.2	233.2	0.11871	0.610374
Rv0410c	pknG	serine/threonine-protein kinase PknG	No	0.371894	30.51	28.1	0.118712	0.588725
Rv1474c	Rv1474c	transcriptional regulator	No	0.555077	48.04	44.24	0.118885	0.719911
Rv0131c	fadE1	acyl-CoA dehydrogenase FadE1	No	0.380526	45.61	42	0.118961	0.593226
Rv2563	Rv2563	glutamine ABC transporter permease	No	0.398873	65.52	60.33	0.11906	0.606871
Rv3044	fecB	FeIII-dicitrate-binding periplasmic lipoprotein	No	0.188951	131.2	120.8	0.119147	0.409436
Rv3655c	Rv3655c	hypothetical protein	No	0.721121	14	12.89	0.119175	0.826256
Rv0564c	gpdA1	glycerol-3-phosphate dehydrogenase	No	0.632645	34.68	31.93	0.119191	0.774124
Rv3826	fadD23	long-chain-fatty-acid--CoA ligase FadD23	No	0.193039	88.49	81.47	0.119246	0.415755
Rv1959c	parE1	toxin ParE1	No	0.524186	59.01	54.32	0.119476	0.698212
Rv2852c	mqo	malate:quinone oxidoreductase	No	0.502564	55.9	51.45	0.119677	0.683148
Rv1161	narG	nitrate reductase subunit alpha	No	0.173507	382.2	351.7	0.119982	0.39269
Rv0347	Rv0347	membrane protein	No	0.408999	42.94	39.51	0.120104	0.612483
Rv1316c	ogt	methylated-DNA--protein-cysteine methyltransferase	No	0.033776	81.21	74.72	0.120163	0.157335
Rv2599	Rv2599	membrane protein	No	0.715168	18.75	17.25	0.120294	0.824091
Rv2685	arsB1	arsenic-transport integral membrane protein ArsB	No	0.391623	64.13	58.99	0.120529	0.600414
Rv1930c	Rv1930c	hypothetical protein	No	0.70398	7.974	7.333	0.1209	0.818248
Rv1599	hisD	histidinol dehydrogenase	No	0.342393	60.28	55.43	0.121012	0.563528
Rv3596c	clpC1	ATP-dependent protease ATP-binding subunit ClpC	No	0.039793	493.3	453.6	0.121045	0.171168
Rv1332	Rv1332	transcriptional regulator	No	0.505855	176.1	161.9	0.121292	0.685458
Rv0979c	Rv0979c	hypothetical protein	No	0.937337	0.4524	0.4159	0.121362	0.937979
Rv2519	PE26	PE family protein PE26	No	0.394886	72.56	66.69	0.121704	0.603488
Rv2854	Rv2854	hypothetical protein	No	0.158864	17.8	16.36	0.121704	0.372777
Rv1703c	Rv1703c	methyltransferase	No	0.242919	196.5	180.6	0.121731	0.472758
Rv2013	Rv2013	transposase	No	0.888752	1.421	1.306	0.121752	0.916141
Rv2659c	Rv2659c	prophage integrase	No	0.33636	25.03	23	0.122024	0.55779
Rv1705c	PPE22	PPE family protein PPE22	No	0.797627	7.148	6.568	0.122086	0.867794
Rv0180c	Rv0180c	transmembrane protein	No	0.500144	53.6	49.25	0.122109	0.682108
Rv1295	thrC	threonine synthase	No	0.247304	107.9	99.11	0.122592	0.477159
Rv3672c	Rv3672c	hypothetical protein	No	0.531089	64.23	58.99	0.122777	0.702438
Rv3680	Rv3680	anion transporter ATPase	No	0.032142	257.1	236.1	0.122932	0.151965
Rv0142	Rv0142	hypothetical protein	No	0.455551	59.45	54.59	0.12304	0.649706
Rv0384c	clpB	chaperone protein ClpB	No	0.04509	46.9	43.06	0.12324	0.183038
Rv2167c	Rv2167c	transposase	No	0.40691	12.21	11.21	0.123277	0.61179
Rv2325c	Rv2325c	hypothetical protein	No	0.501734	89.04	81.74	0.123411	0.682473
Rv1043c	Rv1043c	hypothetical protein	No	0.237043	33.63	30.87	0.123543	0.467743
Rv2276	cyp121	cytochrome P450 Cyp121	No	0.326133	58.6	53.79	0.123563	0.550001
Rv3196A	Rv3196A	hypothetical protein	No	0.384117	61.96	56.87	0.123669	0.595674
Rv0542c	menE	2-succinylbenzoic acid--CoA ligase	No	0.212163	60.53	55.55	0.123863	0.437902
Rv2403c	lppR	lipoprotein LppR	No	0.321547	57.91	53.14	0.124014	0.545433
Rv3202c	Rv3202c	ATP-dependent DNA helicase	No	0.444768	14.68	13.47	0.124102	0.641243
Rv0502	Rv0502	hypothetical protein	No	0.375863	390.4	358.2	0.124188	0.589926
Rv2333c	stp	multidrug resistance protein	No	0.639033	14.42	13.23	0.124258	0.778115
Rv0523c	Rv0523c	hypothetical protein	No	0.389881	35.26	32.35	0.124267	0.599661
Rv1356c	Rv1356c	hypothetical protein	No	0.906445	2.532	2.323	0.124288	0.922876
Rv3327	Rv3327	transposase fusion protein	No	0.663601	4.226	3.877	0.124352	0.79495
Rv0186	bglS	beta-glucosidase BglS	No	0.294232	64.52	59.19	0.124393	0.524459
Rv0304c	PPE5	PPE family protein PPE5	No	0.383575	7.791	7.147	0.124471	0.595361
Rv0339c	Rv0339c	transcriptional regulator	No	0.619034	9.932	9.11	0.124633	0.766375
Rv1828	Rv1828	HTH-type transcriptional regulator	No	0.326668	293.3	268.9	0.125307	0.550675
Rv2256c	Rv2256c	hypothetical protein	No	0.226879	590.1	541	0.125331	0.456404
Rv3367	PE_PGRS51	PE-PGRS family protein PE_PGRS51	No	0.614478	10.88	9.969	0.126158	0.762631
Rv0420c	Rv0420c	transmembrane protein	No	0.714637	26.97	24.71	0.126261	0.823865
Rv0832	PE_PGRS12	PE-PGRS family protein PE_PGRS12	No	0.812483	23.14	21.2	0.126325	0.874965
Rv2063A	mazF7	mRNA interferase MazF7	No	0.508562	26.93	24.67	0.126457	0.687255
Rv0929	pstC2	phosphate ABC transporter permease PstC	No	0.074739	41.15	37.69	0.126711	0.24526
Rv0303	Rv0303	dehydrogenase/reductase	No	0.518132	21.88	20.04	0.12673	0.693386
Rv3607c	folB	dihydroneopterin aldolase	No	0.37689	36.95	33.84	0.126845	0.590995
Rv0050	ponA1	bifunctional penicillin-insensitive transglycosylase/penicillin-sensitive transpeptidase	No	0.357071	149.3	136.7	0.127201	0.576085
Rv3389c	htdY	3-hydroxyacyl-thioester dehydratase HtdY	No	0.513123	68.71	62.91	0.127231	0.690522
Rv3245c	mtrB	two component sensory histidine kinase MtrB	No	0.112871	240.1	219.8	0.127444	0.309491
Rv3181c	vapB45	antitoxin VapB45	No	0.662554	15.25	13.96	0.12751	0.794043
Rv1337	Rv1337	integral membrane protein	No	0.374425	95.09	87.04	0.127615	0.589083
Rv0731c	Rv0731c	S-adenosylmethionine-dependent methyltransferase	No	0.545528	20.66	18.91	0.127691	0.71293
Rv2275	Rv2275	cyclo(L-tyrosyl-L-tyrosyl) synthase	No	0.54795	74.19	67.9	0.127813	0.715241
Rv1302	rfe	decaprenyl-phosphate N-acetylglucosaminephosphotransferase	No	0.253093	162.6	148.8	0.127953	0.483895
Rv0738	Rv0738	hypothetical protein	No	0.558781	83.06	76.01	0.127965	0.721809
Rv3027c	Rv3027c	GCN5-like N-acetyltransferase	No	0.670095	9.198	8.417	0.128014	0.798671
Rv2142A	parD2	antitoxin ParD2	No	0.439951	49.69	45.47	0.128041	0.636378
Rv0888	Rv0888	hypothetical protein	No	0.028787	315.8	288.9	0.128441	0.143302
Rv2216	Rv2216	epimerase family protein	No	0.04401	71.61	65.5	0.128666	0.181058
Rv1983	PE_PGRS35	PE-PGRS family protein PE_PGRS35	No	0.460817	19.07	17.44	0.128905	0.654049
Rv2146c	Rv2146c	transmembrane protein	No	0.241741	277.4	253.6	0.129413	0.472136
Rv1772	Rv1772	hypothetical protein	No	0.097641	657.8	601.3	0.129564	0.285454
Rv1169c	lipX	lipase LipX	No	0.495841	1127	1030	0.129843	0.679455
Rv1231c	Rv1231c	membrane protein	No	0.568763	66.55	60.82	0.129893	0.72954
Rv2756c	hsdM	type I restriction/modification system DNA methylase HsdM	No	0.505201	22.87	20.9	0.129953	0.684911
Rv0615	Rv0615	integral membrane protein	No	0.717278	72.6	66.33	0.130308	0.824623
Rv1096	Rv1096	glycosyl hydrolase	No	0.336739	221.7	202.5	0.130687	0.558081
Rv1777	cyp144	cytochrome P450 Cyp144	No	0.821443	2.147	1.961	0.130733	0.879034
Rv2493	vapB38	antitoxin VapB38	No	0.74465	28.54	26.06	0.131148	0.841593
Rv2554c	Rv2554c	Holliday junction resolvase	No	0.09801	65.34	59.66	0.131202	0.286075
Rv0158	Rv0158	transcriptional regulator	No	0.179665	82.01	74.87	0.131412	0.398785
Rv1814	erg3	membrane-bound C-5 sterol desaturase	No	0.307788	39.95	36.47	0.131485	0.535802
Rv3658c	Rv3658c	transmembrane protein	No	0.774698	6.874	6.274	0.131764	0.856116
Rv1712	cmk	cytidylate kinase	No	0.025349	62.53	57.07	0.131816	0.132573
Rv3897c	Rv3897c	hypothetical protein	No	0.541758	51.14	46.67	0.131957	0.709866
Rv3418c	groES	chaperonin GroES	No	0.660688	121	110.4	0.132267	0.79291
Rv0432	sodC	superoxide dismutase	No	0.067655	215.7	196.8	0.132296	0.232265
Rv3633	Rv3633	hypothetical protein	No	0.282896	554.9	506.2	0.13252	0.514453
Rv3662c	Rv3662c	hypothetical protein	No	0.501134	31.05	28.32	0.132772	0.682473
Rv3049c	Rv3049c	monooxygenase	No	0.281519	103.7	94.58	0.132809	0.513159
Rv3677c	Rv3677c	beta lactamase	No	0.314618	76.96	70.19	0.132843	0.540053
Rv1713	engA	GTPase Der	No	0.506179	43.65	39.81	0.132851	0.685558
Rv0660c	mazE2	antitoxin MazE2	No	0.348214	173.8	158.5	0.132945	0.568326
Rv0927c	Rv0927c	oxidoreductase	No	0.539383	51.48	46.94	0.133194	0.708789
Rv2222c	glnA2	glutamine synthetase	No	0.059477	208.7	190.2	0.133913	0.21506
Rv2024c	Rv2024c	hypothetical protein	No	0.483102	29.86	27.21	0.134077	0.669092
Rv3457c	rpoA	DNA-directed RNA polymerase subunit alpha	No	0.343199	356.8	325.1	0.134232	0.564008
Rv0646c	lipG	lipase/esterase LipG	No	0.030412	82.27	74.96	0.134245	0.148421
Rv1358	Rv1358	transcriptional regulator	No	0.812945	2.28	2.077	0.134533	0.875071
Rv2448c	valS	valine--tRNA ligase	No	0.240018	53.57	48.8	0.134544	0.47052
Rv1263	amiB2	amidase AmiB	No	0.620214	10.44	9.507	0.13506	0.766795
Rv3725	Rv3725	oxidoreductase	No	0.07559	99.65	90.74	0.135131	0.245881
Rv3092c	Rv3092c	integral membrane protein	No	0.259538	30.97	28.2	0.135176	0.491072
Rv2084	Rv2084	hypothetical protein	No	0.418836	42.58	38.77	0.135235	0.620017
Rv1657	argR	arginine repressor	No	0.801672	11.61	10.57	0.135393	0.869776
Rv1818c	PE_PGRS33	PE-PGRS family protein PE_PGRS33	No	0.356598	35.9	32.68	0.135576	0.57603
Rv3777	Rv3777	oxidoreductase	No	0.555462	40.54	36.9	0.135725	0.720239
Rv3199c	nudC	NADH pyrophosphatase	No	0.15958	24.72	22.5	0.135754	0.373795
Rv2797c	Rv2797c	hypothetical protein	No	0.395671	10.73	9.764	0.136106	0.604013
Rv1125	Rv1125	hypothetical protein	No	0.443704	21.3	19.38	0.136285	0.640406
Rv0593	lprL	Mce family lipoprotein LprL	No	0.54884	9.349	8.506	0.136331	0.71572
Rv0634c	Rv0634c	glyoxalase II	No	0.039772	62.21	56.6	0.136344	0.171168
Rv1315	murA	UDP-N-acetylglucosamine 1-carboxyvinyltransferase	No	0.240083	75.17	68.38	0.136583	0.47052
Rv2063	mazE7	antitoxin MazE7	No	0.698317	18.7	17.01	0.136655	0.814675
Rv3458c	rpsD	30S ribosomal protein S4	No	0.259631	537.3	488.7	0.136779	0.491079
Rv2581c	Rv2581c	glyoxalase II	No	0.183144	80.89	73.57	0.136844	0.402708
Rv0777	purB	adenylosuccinate lyase PurB	No	0.182827	43.16	39.25	0.137002	0.402216
Rv0580c	Rv0580c	hypothetical protein	No	0.331035	165.5	150.5	0.137068	0.553823
Rv0482	murB	UDP-N-acetylenolpyruvoylglucosamine reductase	No	0.461857	13.55	12.32	0.137291	0.654915
Rv0442c	PPE10	PPE family protein PPE10	No	0.42387	12.76	11.6	0.137504	0.623759
Rv0720	rplR	50S ribosomal protein L18	No	0.329254	187.8	170.7	0.137734	0.552362
Rv0433	Rv0433	carboxylate-amine ligase	No	0.139306	140.3	127.5	0.138018	0.348949
Rv0345	Rv0345	hypothetical protein	No	0.634933	27.27	24.78	0.138139	0.775268
Rv2861c	mapB	methionine aminopeptidase	No	0.250656	154.1	140	0.13844	0.481342
Rv2678c	hemE	uroporphyrinogen decarboxylase	No	0.442035	44.68	40.59	0.138505	0.638984
Rv3869	eccB1	ESX-1 secretion system protein EccB	No	0.09082	242.1	219.9	0.138755	0.274451
Rv1989c	Rv1989c	hypothetical protein	No	0.277193	104.9	95.28	0.138769	0.507809
Rv1151c	Rv1151c	NAD-dependent protein deacylase	No	0.521379	27.89	25.33	0.138901	0.695988
Rv0641	rplA	50S ribosomal protein L1	No	0.157804	270.9	246	0.139102	0.371334
Rv1208	gpgS	glucosyl-3-phosphoglycerate synthase	No	0.432566	58.09	52.73	0.139666	0.63075
Rv1205	Rv1205	hypothetical protein	No	0.447361	53.79	48.82	0.139866	0.643121
Rv0537c	Rv0537c	integral membrane protein	No	0.218876	56.38	51.17	0.139885	0.446118
Rv1700	Rv1700	NUDIX hydrolase	No	0.142675	87.34	79.24	0.140414	0.353605
Rv0988	Rv0988	hypothetical protein	No	0.415282	68.76	62.38	0.140486	0.616924
Rv3499c	mce4A	Mce family protein Mce4A	No	0.174144	64.36	58.37	0.140937	0.39269
Rv2446c	Rv2446c	integral membrane protein	No	0.29133	64.24	58.26	0.140966	0.521835
Rv1845c	blaR	sensor-transducer protein BlaR	No	0.257471	86.36	78.32	0.140982	0.48912
Rv2438c	nadE	glutamine-dependent NAD(+) synthetase	No	0.165939	84.2	76.34	0.141381	0.383392
Rv3370c	dnaE2	error-prone DNA polymerase	No	0.464469	6.221	5.64	0.141451	0.656413
Rv3630	Rv3630	integral membrane protein	No	0.598684	15.4	13.96	0.141631	0.752927
Rv3736	Rv3736	AraC/XylS family transcriptional regulator	No	0.406325	26.84	24.33	0.141648	0.611414
Rv0698	Rv0698	hypothetical protein	No	0.51646	48.43	43.9	0.14168	0.692927
Rv2610c	pimA	alpha-(1-2)-phosphatidylinositol mannosyltransferase	No	0.424554	40.62	36.82	0.141701	0.624262
Rv3381c	Rv3381c	transposase	No	0.635495	18.15	16.45	0.141882	0.775705
Rv3717	Rv3717	hypothetical protein	No	0.279603	170.7	154.7	0.14199	0.510516
Rv1826	gcvH	glycine cleavage system protein H	No	0.219466	362.6	328.6	0.142046	0.447075
Rv1225c	Rv1225c	hypothetical protein	No	0.717098	9.56	8.662	0.14231	0.824623
Rv0181c	Rv0181c	hypothetical protein	No	0.1382	35.77	32.41	0.142311	0.347337
Rv3520c	Rv3520c	coenzyme F420-dependent oxidoreductase	No	0.232125	226.7	205.4	0.142348	0.462707
Rv2702	ppgK	polyphosphate glucokinase	No	0.595533	37.46	33.93	0.142789	0.751437
Rv3870	eccCa1	ESX-1 secretion system protein EccCa	No	0.007205	279	252.7	0.142839	0.067339
Rv1616	Rv1616	hypothetical protein	No	0.4018	108	97.81	0.142977	0.608956
Rv3157	nuoM	NADH-quinone oxidoreductase subunit M	No	0.263257	88.24	79.9	0.143237	0.494813
Rv0473	Rv0473	transmembrane protein	No	0.56004	25.27	22.88	0.143339	0.722354
Rv0636	hadB	(3R)-hydroxyacyl-ACP dehydratase subunit HadB	No	0.404481	188.2	170.4	0.143341	0.609598
Rv2788	sirR	transcriptional repressor SirR	No	0.313857	38.57	34.92	0.143426	0.539702
Rv0391	metZ	O-succinylhomoserine sulfhydrylase	No	0.363324	42.16	38.17	0.143436	0.581377
Rv3376	Rv3376	phosphatase	No	0.051066	251.3	227.5	0.143544	0.19678
Rv3770c	Rv3770c	hypothetical protein	No	0.482403	29.98	27.14	0.14358	0.668954
Rv3098A	Rv3098A	PemK-like protein	No	0.049731	78.09	70.67	0.14404	0.194338
Rv2608	PPE42	PPE family protein PPE42	No	0.147268	26.29	23.79	0.144159	0.358561
Rv2786c	ribF	bifunctional riboflavin kinase /FMN adenylyltransferase	No	0.185886	37.41	33.85	0.144268	0.405524
Rv0298	Rv0298	antitoxin	No	0.499176	169	152.9	0.144435	0.681342
Rv3298c	lpqC	esterase LpqC	No	0.273646	51.21	46.32	0.14479	0.504008
Rv2969c	Rv2969c	hypothetical protein	No	0.368481	197.4	178.5	0.145198	0.585522
Rv3319	sdhB	succinate dehydrogenase iron-sulphur protein subunit	No	0.332159	94.79	85.69	0.145608	0.554458
Rv2565	Rv2565	NTE family protein	No	0.181685	67.17	60.72	0.145645	0.401167
Rv0392c	ndhA	NADH dehydrogenase NdhA	No	0.385635	32.87	29.71	0.145823	0.597321
Rv2883c	pyrH	uridylate kinase	No	0.392619	97.06	87.72	0.145971	0.601197
Rv2994	Rv2994	MFS-type transporter	No	0.239205	48.59	43.91	0.14611	0.469809
Rv2414c	Rv2414c	hypothetical protein	No	0.527199	17.13	15.48	0.14612	0.699795
Rv2911	dacB2	penicillin-binding protein DacB2	No	0.110088	41.76	37.72	0.146792	0.306152
Rv3597c	lsr2	iron-regulated H-NS-like protein	No	0.482027	319.2	288.3	0.14689	0.668726
Rv1482c	Rv1482c	hypothetical protein	No	0.891259	1.249	1.128	0.147006	0.916835
Rv2708c	Rv2708c	hypothetical protein	No	0.622697	140.3	126.7	0.147098	0.769035
Rv3836	Rv3836	hypothetical protein	No	0.700559	23.5	21.22	0.147236	0.815826
Rv0184	Rv0184	hypothetical protein	No	0.367433	143.1	129.2	0.147418	0.585046
Rv3582c	ispD	2-C-methyl-D-erythritol 4-phosphate cytidylyltransferase	No	0.153065	393	354.8	0.147523	0.364728
Rv3206c	moeB1	adenylyltransferase/sulfurtransferase	No	0.143581	139.8	126.2	0.147652	0.354423
Rv2964	purU	formyltetrahydrofolate deformylase	No	0.234981	30.72	27.73	0.147731	0.465688
Rv1463	Rv1463	ABC transporter ATP-binding protein	No	0.425855	474.5	428.3	0.147786	0.625168
Rv0119	fadD7	fatty-acid--CoA ligase FadD7	No	0.523832	14.26	12.87	0.147962	0.698212
Rv2209	Rv2209	integral membrane protein	No	0.244605	9.602	8.666	0.147969	0.47429
Rv0463	Rv0463	membrane protein	No	0.32222	26.87	24.25	0.148012	0.545578
Rv3378c	Rv3378c	diterpene synthase	No	0.314988	81.83	73.85	0.148032	0.540357
Rv3316	sdhC	succinate dehydrogenase cytochrome B-556 subunit	No	0.233166	67.13	60.58	0.148116	0.463798
Rv0486	mshA	D-inositol 3-phosphate glycosyltransferase	No	0.011393	78.29	70.65	0.148138	0.086769
Rv2226	Rv2226	hypothetical protein	No	0.155919	161.9	146.1	0.148147	0.368481
Rv2261c	Rv2261c	conserved hypothetical protein	No	0.573227	8.634	7.791	0.148221	0.732067
Rv1603	hisA	phosphoribosyl isomerase A	No	0.170889	59.69	53.86	0.148275	0.389731
Rv1888A	Rv1888A	conserved hypothetical protein	No	0.255864	36.96	33.35	0.148278	0.487085
Rv2851c	Rv2851c	GCN5-like N-acetyltransferase	No	0.331784	59.96	54.1	0.148372	0.554452
Rv0935	pstC1	phosphate ABC transporter permease PstC	Yes	0.001771	187.2	168.9	0.148411	0.034274
Rv2955c	Rv2955c	hypothetical protein	No	0.18073	90.28	81.45	0.148492	0.400176
Rv1990c	Rv1990c	transcriptional regulator	No	0.227402	166.6	150.3	0.148543	0.456833
Rv1711	Rv1711	RNA pseudouridine synthase	No	0.367831	35.01	31.58	0.148756	0.585153
Rv2529	Rv2529	hypothetical protein	No	0.322649	9.982	9.004	0.148763	0.545965
Rv0534c	menA	1,4-dihydroxy-2-naphthoate octaprenyltransferase	No	0.42484	28.17	25.41	0.148763	0.624515
Rv1015c	rplY	50S ribosomal protein L25	No	0.285301	127.5	115	0.148863	0.515994
Rv0313	Rv0313	hypothetical protein	No	0.29001	223.1	201.2	0.14906	0.520834
Rv2162c	PE_PGRS38	PE-PGRS family protein PE_PGRS38	No	0.140495	283.2	255.3	0.149628	0.349977
Rv1798	eccA5	ESX-5 type VII secretion system protein EccA	No	0.31801	63.12	56.9	0.149669	0.541968
Rv3781	rfbE	O-antigen/lipopolysaccharide ABC transporter ATP-binding protein RfbE	No	0.176486	54.59	49.2	0.149978	0.395907
Rv1036c	Rv1036c	transposase	No	0.741208	16.07	14.48	0.150308	0.839309
Rv2015c	Rv2015c	hypothetical protein	No	0.312049	46.87	42.23	0.150397	0.538344
Rv1975	Rv1975	hypothetical protein	No	0.59729	8.263	7.444	0.150588	0.751816
Rv2080	lppJ	lipoprotein LppJ	No	0.449321	106.3	95.76	0.150647	0.64492
Rv0417	thiG	thiazole synthase	No	0.481176	26.39	23.77	0.150849	0.668416
Rv2267c	Rv2267c	hypothetical protein	No	0.474517	59.27	53.38	0.151003	0.662841
Rv3334	Rv3334	MerR family transcriptional regulator	No	0.322607	69.3	62.39	0.151541	0.545965
Rv2343c	dnaG	DNA primase	No	0.455433	46.62	41.97	0.151591	0.649706
Rv0995	rimJ	ribosomal-protein-alanine acetyltransferase RimJ	No	0.591378	35.99	32.4	0.151602	0.748207
Rv1261c	Rv1261c	hypothetical protein	No	0.292092	128.2	115.4	0.151753	0.522345
Rv2935	ppsE	phthiocerol synthesis polyketide synthase type I PpsE	No	0.208229	100.7	90.64	0.151844	0.43387
Rv1875	Rv1875	hypothetical protein	No	0.34977	106.4	95.77	0.151852	0.569846
Rv2715	Rv2715	hydrolase	No	0.227581	205.1	184.6	0.151925	0.456833
Rv3023c	Rv3023c	transposase	No	0.735121	2.539	2.285	0.152066	0.836
Rv3010c	pfkA	6-phosphofructokinase	No	0.022162	66.64	59.96	0.152388	0.122895
Rv2840c	Rv2840c	hypothetical protein	No	0.126826	1704	1533	0.152568	0.331374
Rv2455c	korA	2-oxoglutarate oxidoreductase subunit KorA	No	0.062092	445.9	401.1	0.152758	0.220349
Rv3489	Rv3489	hypothetical protein	No	0.443927	276.4	248.6	0.152931	0.640536
Rv2361c	Rv2361c	decaprenyl diphosphate synthase	No	0.157289	50.08	45.04	0.153028	0.370281
Rv0036c	Rv0036c	hypothetical protein	No	0.331509	81.71	73.48	0.153161	0.554279
Rv0026	Rv0026	hypothetical protein	No	0.407493	19.93	17.92	0.153371	0.612162
Rv3051c	nrdE	ribonucleoside-diphosphate reductase subunit alpha	No	0.031103	476.6	428.5	0.153484	0.149657
Rv1606	hisI	phosphoribosyl-AMP cyclohydrolase	No	0.513427	34.23	30.77	0.153737	0.690577
Rv1335	cysO	sulfur carrier protein CysO	No	0.287756	172.1	154.7	0.153774	0.518485
Rv3043c	ctaD	cytochrome C oxidase cytochrome 1	No	0.306239	277.9	249.8	0.153792	0.53465
Rv2421c	nadD	nicotinate-nucleotide adenylyltransferase	No	0.410957	69.87	62.79	0.154138	0.614258
Rv1981c	nrdF1	ribonucleoside-diphosphate reductase subunit beta NrdF1	No	0.243243	75.78	68.09	0.154374	0.473101
Rv2829c	vapC22	ribonuclease VapC22	No	0.618271	107.1	96.23	0.1544	0.765949
Rv1775	Rv1775	hypothetical protein	No	0.133064	72.76	65.37	0.154517	0.340797
Rv3422c	Rv3422c	tRNA threonylcarbamoyladenosine biosynthesis protein	No	0.053569	61.43	55.19	0.154536	0.202174
Rv0024	Rv0024	NLP/P60 family protein	No	0.654239	13.37	12.01	0.154763	0.788738
Rv0586	mce2R	HTH-type transcriptional regulator Mce2R	No	0.207994	386.9	347.5	0.154948	0.43373
Rv2143	Rv2143	hypothetical protein	No	0.330985	18.59	16.69	0.155543	0.553823
Rv1296	thrB	homoserine kinase	No	0.271212	50.35	45.2	0.155669	0.502078
Rv0496	Rv0496	hypothetical protein	No	0.399717	51.24	45.99	0.15595	0.607146
Rv0685	tuf	elongation factor Tu	No	0.101069	846.3	759.5	0.156119	0.291836
Rv3217c	Rv3217c	integral membrane protein	No	0.335096	43.93	39.42	0.156279	0.556808
Rv1037c	esxI	ESAT-6 like protein EsxI	No	0.698634	21.8	19.56	0.156422	0.814813
Rv3642c	Rv3642c	hypothetical protein	No	0.538312	94.98	85.2	0.15677	0.707722
Rv3292	Rv3292	hypothetical protein	No	0.295185	88.34	79.24	0.156838	0.525645
Rv0917	betP	glycine betaine transport integral membrane protein BetP	No	0.407371	20.26	18.17	0.157076	0.612147
Rv1863c	Rv1863c	integral membrane protein	No	0.047674	203.5	182.5	0.157132	0.189719
Rv3341	metA	homoserine O-acetyltransferase	No	0.136971	30.42	27.28	0.157177	0.34627
Rv1796	mycP5	membrane-anchored mycosin MycP	Yes	0.000188	201.3	180.5	0.157348	0.011099
Rv1643	rplT	50S ribosomal protein L20	No	0.245213	1019	913.7	0.157362	0.47463
Rv3492c	Rv3492c	Mce associated protein	No	0.501783	61.73	55.32	0.158171	0.682473
Rv0255c	cobQ1	cobyric acid synthase	No	0.246705	27.22	24.39	0.158377	0.476191
Rv3366	spoU	tRNA/rRNA methylase SpoU	No	0.671267	8.557	7.666	0.158631	0.799759
Rv2692	ceoC	TRK system potassium uptake protein CeoC	No	0.332325	63.65	57.01	0.158946	0.554458
Rv1717	Rv1717	hypothetical protein	No	0.691823	6.823	6.111	0.158998	0.811362
Rv0199	Rv0199	membrane protein	No	0.55826	53.77	48.15	0.159266	0.721362
Rv1511	gmdA	GDP-D-mannose dehydratase GmdA	No	0.17951	91.04	81.52	0.159347	0.398774
Rv1955	higB	toxin HigB	No	0.513543	82.56	73.92	0.159478	0.690577
Rv3626c	Rv3626c	hypothetical protein	No	0.085013	52.74	47.21	0.159805	0.262704
Rv3223c	sigH	ECF RNA polymerase sigma factor SigH	No	0.105942	158.2	141.6	0.159928	0.299954
Rv1560	vapB11	antitoxin VapB11	No	0.501544	34.86	31.2	0.160027	0.682473
Rv1008	tatD	deoxyribonuclease TatD	No	0.378448	9.648	8.635	0.160034	0.591237
Rv1480	Rv1480	hypothetical protein	No	0.423262	160	143.2	0.16004	0.623481
Rv1089A	celA2a	cellulase celA2a	No	0.773601	16.93	15.15	0.160264	0.855594
Rv2802c	Rv2802c	arginine/hypothetical protein	No	0.679685	12.84	11.49	0.160266	0.803321
Rv0671	lpqP	lipoprotein LpqP	No	0.300597	57.15	51.11	0.161148	0.528579
Rv1600	hisC1	histidinol-phosphate aminotransferase	No	0.160248	51.61	46.14	0.161633	0.37451
Rv0924c	mntH	divalent metal cation transporter MntH	No	0.108644	40.06	35.81	0.1618	0.304537
Rv0182c	sigG	ECF RNA polymerase sigma factor SigG	No	0.324493	48.13	43.02	0.161929	0.548626
Rv2726c	dapF	diaminopimelate epimerase	No	0.125981	156.9	140.2	0.162359	0.330569
Rv0944	Rv0944	formamidopyrimidine-DNA glycosylase	No	0.400273	10.28	9.185	0.162489	0.607146
Rv0126	treS	trehalose synthase/amylase TreS	No	0.048289	86.84	77.59	0.162489	0.191747
Rv1049	Rv1049	transcriptional repressor	No	0.897208	5.077	4.536	0.162556	0.919156
Rv1877	Rv1877	MFS-type transporter	No	0.32694	28.75	25.68	0.162917	0.550675
Rv1650	pheT	phenylalanine--tRNA ligase subunit beta	No	0.267698	46.25	41.31	0.162962	0.498756
Rv0394c	Rv0394c	hypothetical protein	No	0.364992	42.7	38.13	0.16331	0.582345
Rv2048c	pks12	polyketide synthase	No	0.032165	52.97	47.29	0.16364	0.151965
Rv1447c	zwf2	glucose-6-phosphate 1-dehydrogenase	No	0.20267	72.8	64.98	0.163943	0.428731
Rv1924c	Rv1924c	hypothetical protein	No	0.540171	74.13	66.16	0.164098	0.708856
Rv2976c	ung	uracil-DNA glycosylase	No	0.52652	41.28	36.84	0.16417	0.69944
Rv1690	lprJ	lipoprotein LprJ	No	0.054203	157	140.1	0.164308	0.203427
Rv0740	Rv0740	hypothetical protein	No	0.362061	81.78	72.97	0.164445	0.580386
Rv2302	Rv2302	hypothetical protein	No	0.258395	173.5	154.8	0.16453	0.489475
Rv3359	Rv3359	oxidoreductase	No	0.575992	9.181	8.19	0.164788	0.733883
Rv3304	Rv3304	hypothetical protein	No	0.396237	29.8	26.57	0.165514	0.604339
Rv1695	ppnK	inorganic polyphosphate/ATP-NAD kinase	No	0.371873	45.75	40.79	0.165556	0.588725
Rv1422	Rv1422	hypothetical protein	No	0.25795	61.76	55.06	0.165668	0.489422
Rv0297	PE_PGRS5	PE-PGRS family protein PE_PGRS5	No	0.332241	54.66	48.73	0.165675	0.554458
Rv1451	ctaB	protoheme IX farnesyltransferase	No	0.069275	87.84	78.29	0.16605	0.23535
Rv1184c	Rv1184c	hypothetical protein	No	0.022219	664	591.7	0.166317	0.122895
Rv2477c	Rv2477c	macrolide ABC transporter ATP-binding protein	No	0.023899	127.4	113.5	0.166673	0.127672
Rv0883c	Rv0883c	hypothetical protein	No	0.12272	429.1	382.2	0.166986	0.325732
Rv2572c	aspS	aspartate--tRNA ligase	No	0.082182	36.23	32.27	0.166991	0.257544
Rv1855c	Rv1855c	oxidoreductase	No	0.333125	77.75	69.25	0.167029	0.555453
Rv0753c	mmsA	methylmalonate-semialdehyde dehydrogenase	No	0.301449	22.48	20.02	0.1672	0.529566
Rv3284	Rv3284	hypothetical protein	No	0.16742	261.1	232.5	0.167372	0.385513
Rv3666c	dppA	dipeptide ABC transporter substrate-binding lipoprotein DppA	No	0.289599	30.23	26.91	0.167839	0.520607
Rv2133c	Rv2133c	hypothetical protein	No	0.223828	36.96	32.89	0.168316	0.452151
Rv2298	Rv2298	oxidoreductase	No	0.290334	104.2	92.72	0.168403	0.521014
Rv0505c	serB1	phosphoserine phosphatase SerB	No	0.371591	84.55	75.23	0.168497	0.588725
Rv2673	aftC	alpha-(1->3)-arabinofuranosyltransferase	No	0.146034	59.22	52.68	0.168829	0.356987
Rv2585c	Rv2585c	lipoprotein	No	0.084583	82.38	73.28	0.168875	0.261966
Rv3603c	Rv3603c	hypothetical protein	No	0.199072	267.9	238.3	0.168916	0.42469
Rv3269	Rv3269	hypothetical protein	No	0.501278	106	94.25	0.1695	0.682473
Rv1327c	glgE	alpha-1,4-glucan:maltose-1-phosphate maltosyltransferase	No	0.221145	63.85	56.77	0.169558	0.44866
Rv3019c	esxR	ESAT-6 like protein EsxR	No	0.477349	8.955	7.962	0.169563	0.665438
Rv3091	Rv3091	hypothetical protein	No	0.216571	25.25	22.45	0.169568	0.443489
Rv1500	Rv1500	glycosyltransferase	No	0.172923	68.65	61.03	0.169741	0.391983
Rv1642	rpmI	50S ribosomal protein L35	No	0.130694	2288	2034	0.169767	0.338048
Rv2551c	Rv2551c	hypothetical protein	No	0.681928	17.92	15.93	0.169824	0.804409
Rv1323	fadA4	acetyl-CoA acetyltransferase	No	0.091104	356.4	316.8	0.169925	0.274596
Rv2093c	tatC	Sec-independent protein translocase transmembrane protein TatC	No	0.260024	102.4	91.02	0.16996	0.491413
Rv1391	dfp	bifunctional phosphopantothenoylcysteine decarboxylase/phosphopantothenate--cysteine ligase	No	0.224103	125.9	111.9	0.170068	0.452173
Rv1214c	PE14	PE family protein PE14	No	0.342254	55.63	49.44	0.170184	0.563469
Rv1988	erm(37)	23S rRNA methyltransferase	No	0.113469	74.32	66.05	0.170192	0.310663
Rv3476c	kgtP	dicarboxylic acid transport membrane protein kgtP	No	0.481682	29.08	25.84	0.170421	0.668416
Rv1200	Rv1200	integral membrane transport protein	No	0.310983	51.66	45.9	0.170553	0.537691
Rv0872c	PE_PGRS15	PE-PGRS family protein PE_PGRS15	No	0.168419	108.6	96.49	0.170573	0.386513
Rv3815c	Rv3815c	acyltransferase	No	0.415208	65.72	58.39	0.170611	0.616924
Rv0125	pepA	serine protease PepA	No	0.078781	300.2	266.7	0.170706	0.251883
Rv2240c	Rv2240c	hypothetical protein	No	0.482632	77.57	68.88	0.171414	0.669056
Rv1844c	gnd1	6-phosphogluconate dehydrogenase	No	0.050077	126.4	112.2	0.171924	0.194918
Rv0856	Rv0856	hypothetical protein	No	0.053256	108	95.85	0.172181	0.201671
Rv2301	cut2	cutinase	No	0.0166	175.1	155.4	0.172193	0.107028
Rv1624c	Rv1624c	membrane protein	No	0.271498	64.1	56.88	0.172403	0.502079
Rv0936	pstA2	phosphate ABC transporter permease PstA	No	0.128016	72.09	63.95	0.172855	0.333484
Rv3620c	esxW	ESAT-6 like protein EsxW	No	0.529373	65.34	57.96	0.172909	0.700849
Rv0309	Rv0309	hypothetical protein	No	0.0148	593.3	526.1	0.173425	0.09871
Rv2953	Rv2953	trans-acting enoyl reductase	No	0.031056	186.1	165	0.173612	0.149564
Rv2405	Rv2405	hypothetical protein	No	0.149501	81.03	71.84	0.173669	0.361227
Rv0217c	lipW	esterase LipW	No	0.414658	20.72	18.37	0.173672	0.616834
Rv0957	purH	bifunctional phosphoribosylaminoimidazolecarboxamide	No	0.127335	64.98	57.61	0.173676	0.332184
Rv0390	Rv0390	hypothetical protein	No	0.601621	66.13	58.62	0.173912	0.754602
Rv1876	bfrA	bacterioferritin BfrA	No	0.270998	220.1	195.1	0.173945	0.502078
Rv1026	Rv1026	hypothetical protein	No	0.112623	32.1	28.45	0.174145	0.309387
Rv3844	Rv3844	transposase	No	0.2433	23.74	21.04	0.174185	0.473101
Rv2859c	Rv2859c	glutamine amidotransferase	No	0.135094	57.88	51.27	0.17495	0.343469
Rv0565c	Rv0565c	monooxygenase	No	0.368204	26.42	23.4	0.175122	0.585422
Rv0439c	Rv0439c	dehydrogenase/reductase	No	0.489213	37.58	33.28	0.17531	0.673312
Rv3912	rsmA	anti-sigma-M factor RsmA	No	0.603649	12.11	10.72	0.175894	0.756097
Rv1165	typA	GTP-binding translation elongation factor	No	0.138218	42.21	37.36	0.17609	0.347337
Rv3833	Rv3833	AraC family transcriptional regulator	No	0.318628	15.4	13.63	0.176145	0.542489
Rv2742c	Rv2742c	hypothetical protein	No	0.54021	18.42	16.3	0.176401	0.708856
Rv3313c	add	adenosine deaminase	No	0.233181	73.75	65.26	0.176444	0.463798
Rv1082	mca	mycothiol S-conjugate amidase	No	0.411459	53.37	47.22	0.176631	0.614261
Rv0735	sigL	ECF RNA polymerase sigma factor SigL	No	0.311549	16.2	14.33	0.176955	0.538329
Rv3699	Rv3699	hypothetical protein	No	0.33753	122.1	108	0.177032	0.558684
Rv2548A	Rv2548A	hypothetical protein	No	0.365601	87.19	77.12	0.177058	0.583146
Rv2482c	plsB2	glycerol-3-phosphate acyltransferase	No	0.171291	77.36	68.42	0.17717	0.390411
Rv1618	tesB1	acyl-CoA thioesterase TesB	No	0.070549	93.34	82.55	0.177227	0.238153
Rv1465	Rv1465	nitrogen fixation related protein	No	0.457658	217.8	192.6	0.177396	0.650956
Rv0066c	icd2	isocitrate dehydrogenase	No	0.159683	127.7	112.9	0.177713	0.373795
Rv2682c	dxs1	1-deoxy-D-xylulose 5-phosphate synthase	No	0.042666	115.5	102.1	0.17791	0.179026
Rv1525	wbbL2	rhamnosyl transferase WbbL	No	0.120256	41.54	36.72	0.177935	0.322948
Rv0500B	Rv0500B	conserved hypothetical protein	No	0.434667	334.3	295.5	0.177985	0.632676
Rv1668c	Rv1668c	macrolide-transport ATP-binding protein ABC transporter	No	0.310797	30.91	27.32	0.178116	0.537637
Rv2174	mptA	alpha(1->6)-mannopyranosyltransferase A	No	0.407861	39.67	35.06	0.178222	0.612376
Rv2512c	Rv2512c	insertion sequence element IS1081 transposase	No	0.761642	2.684	2.372	0.178281	0.850094
Rv3627c	Rv3627c	hypothetical protein	No	0.01403	68.48	60.51	0.178509	0.096391
Rv0684	fusA1	elongation factor G	No	0.12191	433.9	383.4	0.178512	0.325
Rv3668c	Rv3668c	protease	No	0.479107	36.48	32.23	0.178702	0.66721
Rv3201c	Rv3201c	ATP-dependent DNA helicase	No	0.092038	8.777	7.754	0.178787	0.276153
Rv1464	csd	cysteine desulfurase	No	0.428127	253.2	223.6	0.179357	0.627326
Rv1919c	Rv1919c	hypothetical protein	No	0.384952	84.11	74.27	0.179498	0.596632
Rv1390	rpoZ	DNA-directed RNA polymerase subunit omega	No	0.121538	897.1	792.1	0.179586	0.324639
Rv2870c	dxr	1-deoxy-D-xylulose 5-phosphate reductoisomerase	No	0.189731	57.43	50.68	0.180388	0.410802
Rv2134c	Rv2134c	hypothetical protein	No	0.089429	165.6	146.1	0.180746	0.271747
Rv0308	Rv0308	integral membrane protein	No	0.074665	97.69	86.17	0.181025	0.245259
Rv2725c	hflX	GTP-binding protein HflX	No	0.105868	89.61	79.03	0.181259	0.299954
Rv1002c	Rv1002c	dolichyl-phosphate-mannose--protein mannosyltransferase	No	0.273357	26.23	23.12	0.182076	0.503884
Rv0388c	PPE9	PPE family protein	No	0.617957	20.4	17.98	0.182176	0.765734
Rv0104	Rv0104	hypothetical protein	No	0.80527	1.323	1.166	0.182245	0.870835
Rv1235	lpqY	trehalose ABC transporter substrate-binding lipoprotein LpqY	No	0.209197	30.73	27.08	0.18242	0.435249
Rv2072c	cobL	precorrin-6Y C(5,15)-methyltransferase	No	0.557167	12.45	10.97	0.182582	0.721362
Rv0005	gyrB	DNA gyrase subunit B	Yes	0.00063	353.7	311.6	0.182831	0.01906
Rv1564c	treX	maltooligosyl trehalose synthase	No	0.074973	43.7	38.49	0.18315	0.245331
Rv2220	glnA1	glutamine synthetase	No	0.181478	741.6	653.1	0.183337	0.401167
Rv2443	dctA	C4-dicarboxylate-transport transmembrane protein DctA	No	0.298886	30.65	26.99	0.183462	0.527286
Rv0038	Rv0038	hypothetical protein	No	0.192987	65.19	57.39	0.183851	0.415755
Rv2535c	pepQ	cytoplasmic peptidase PepQ	No	0.10542	78.25	68.87	0.184215	0.299404
Rv2765	Rv2765	hydrolase	No	0.364349	39.49	34.75	0.184474	0.582095
Rv2185c	TB16.3	hypothetical protein	No	0.104364	337.8	297.2	0.184735	0.297178
Rv3205c	Rv3205c	hypothetical protein	No	0.116535	112.8	99.23	0.184919	0.316997
Rv0987	Rv0987	adhesion component ABC transporter permease	No	0.153036	74.02	65.11	0.185036	0.364728
Rv2217	lipB	octanoyltransferase	No	0.03422	124.6	109.6	0.185056	0.158533
Rv2588c	yajC	membrane protein secretion factor YajC	No	0.156487	434.7	382.3	0.185315	0.369507
Rv2796c	lppV	lipoprotein LppV	No	0.60611	20.9	18.38	0.185366	0.757314
Rv1457c	Rv1457c	antibiotic ABC transporter permease	No	0.574278	30.27	26.62	0.185378	0.732666
Rv0195	Rv0195	two component transcriptional regulator	No	0.859654	0.6763	0.5947	0.185501	0.900392
Rv2853	PE_PGRS48	PE-PGRS family protein PE_PGRS48	No	0.447216	11.68	10.27	0.185604	0.643121
Rv1005c	pabB	para-aminobenzoate synthase component I	No	0.366883	31.72	27.89	0.185645	0.58436
Rv2447c	folC	folylpolyglutamate synthase FolC	No	0.193779	71.52	62.84	0.186664	0.416683
Rv0067c	Rv0067c	transcriptional regulator	No	0.550037	21.5	18.89	0.186714	0.716769
Rv0977	PE_PGRS16	PE-PGRS family protein PE_PGRS16	No	0.355881	11.02	9.682	0.186747	0.575591
Rv0198c	zmp1	zinc metalloprotease	No	0.024296	161.4	141.8	0.186783	0.129292
Rv3900c	Rv3900c	hypothetical protein	No	0.401159	44.03	38.68	0.186899	0.608152
Rv0821c	phoY2	phosphate-transport system transcriptional regulator PhoY2	No	0.021431	273.8	240.5	0.187086	0.121071
Rv3639c	Rv3639c	hypothetical protein	No	0.872144	0.928	0.815	0.187325	0.907571
Rv0320	Rv0320	hypothetical protein	No	0.665905	1.749	1.536	0.187352	0.796139
Rv2285	Rv2285	diacylglycerol acyltransferase	No	0.283545	72.95	64.06	0.187484	0.514453
Rv1229c	mrp	multiple resistance/pH adaptation protein	No	0.200731	83.7	73.48	0.187876	0.426856
Rv3035	Rv3035	hypothetical protein	No	0.628553	25.95	22.78	0.187967	0.771703
Rv0258c	Rv0258c	hypothetical protein	No	0.292937	34.57	30.34	0.1883	0.522833
Rv1638A	Rv1638A	hypothetical protein	No	0.161436	675	592.3	0.188559	0.376212
Rv3270	ctpC	manganese/zinc-exporting P-type ATPase	No	0.117978	47.94	42.06	0.188781	0.319601
Rv2850c	Rv2850c	magnesium chelatase	No	0.083371	37.83	33.19	0.188782	0.259682
Rv3293	pcd	piperideine-6-carboxylic acid dehydrogenase	No	0.191772	48.71	42.73	0.188969	0.414075
Rv0922	Rv0922	transposase	No	0.025028	166.6	146.1	0.189432	0.131649
Rv3039c	echA17	enoyl-CoA hydratase EchA17	No	0.402176	47.05	41.26	0.189451	0.609357
Rv3228	Rv3228	hypothetical protein	No	0.160417	40.78	35.76	0.189515	0.374585
Rv3609c	folE	GTP cyclohydrolase I	No	0.187804	95.52	83.76	0.189541	0.407921
Rv1836c	Rv1836c	hypothetical protein	No	0.164453	120.7	105.8	0.190086	0.381085
Rv1381	pyrC	dihydroorotase	No	0.421641	13.52	11.85	0.190208	0.621659
Rv0221	Rv0221	diacyglycerol O-acyltransferase	No	0.159146	93.9	82.29	0.190408	0.37321
Rv3186	Rv3186	transposase	No	0.737429	8.013	7.022	0.19046	0.837581
Rv2070c	cobK	precorrin-6A reductase	No	0.276414	16.73	14.66	0.190552	0.507305
Rv3507	PE_PGRS53	PE-PGRS family protein PE_PGRS53	No	0.630475	5.794	5.077	0.190583	0.77284
Rv3899c	Rv3899c	hypothetical protein	No	0.17508	12.91	11.31	0.19089	0.393875
Rv2983	Rv2983	2-phospho-L-lactate guanylyltransferase	No	0.163355	43.8	38.37	0.190952	0.379504
Rv0744c	Rv0744c	transcriptional regulator	No	0.297092	35.72	31.29	0.19103	0.527169
Rv3849	espR	ESX-1 transcriptional regulator EspR	No	0.092381	684.3	599.4	0.19111	0.276714
Rv2589	gabT	4-aminobutyrate aminotransferase	No	0.09167	35.14	30.78	0.191121	0.275651
Rv0130	htdZ	3-hydroxyl-thioester dehydratase	No	0.447074	20.38	17.85	0.19123	0.643121
Rv2866	relG	toxin RelG	No	0.513437	17.23	15.09	0.19133	0.690577
Rv0967	csoR	copper-sensing transcriptional repressor CsoR	No	0.283282	205.2	179.7	0.19144	0.514453
Rv1827	garA	glycogen accumulation regulator GarA	No	0.05432	541.2	473.9	0.191579	0.203635
Rv0247c	Rv0247c	succinate dehydrogenase iron-sulfur subunit	No	0.010518	231.5	202.7	0.191666	0.082997
Rv0018c	pstP	phosphoserine/threonine phosphatase PstP	No	0.192408	72.5	63.47	0.191906	0.41512
Rv2181	Rv2181	alpha-(1-2)-phosphatidylinositol mannoside mannosyltransferase	No	0.074226	59.47	52.06	0.191987	0.244503
Rv0060	Rv0060	hypothetical protein	No	0.05333	130	113.8	0.192011	0.201674
Rv1641	infC	initiation factor IF-3	No	0.07558	1660	1453	0.192149	0.245881
Rv0979A	rpmF	50S ribosomal protein L32	No	0.37977	245.9	215.2	0.192394	0.592626
Rv2925c	rnc	ribonuclease III	No	0.056854	107.7	94.25	0.192454	0.208659
Rv0819	mshD	mycothiol acetyltransferase	No	0.141433	58.6	51.28	0.192504	0.351864
Rv0492c	Rv0492c	GMC-type oxidoreductase	No	0.277914	29.76	26.04	0.192645	0.508413
Rv1404	Rv1404	transcriptional regulator	No	0.043403	159	139.1	0.192904	0.180557
Rv3221A	rshA	anti-sigma factor RshA	No	0.129528	68.54	59.96	0.192946	0.336648
Rv2664	Rv2664	hypothetical protein	No	0.355924	99.42	86.97	0.193018	0.575591
Rv2757c	vapC21	ribonuclease VapC21	No	0.53516	25.22	22.06	0.193135	0.705751
Rv3271c	Rv3271c	integral membrane protein	No	0.321836	100.8	88.17	0.193136	0.545433
Rv2103c	vapC37	ribonuclease VapC37	No	0.282801	56.12	49.07	0.193674	0.514453
Rv1543	Rv1543	oxidoreductase	No	0.04236	493.7	431.6	0.19394	0.178285
Rv3042c	serB2	phosphoserine phosphatase SerB	No	0.076488	98.66	86.24	0.194108	0.247068
Rv0010c	Rv0010c	membrane protein	No	0.484427	34.95	30.55	0.19412	0.670187
Rv1102c	mazF3	mRNA interferase MazF3	No	0.184027	239	208.9	0.194198	0.403559
Rv1829	Rv1829	hypothetical protein	Yes	0.000108	348.3	304.4	0.194362	0.009147
Rv3762c	Rv3762c	hydrolase	No	0.150836	144	125.8	0.194937	0.362414
Rv1159A	Rv1159A	pterin-4-alpha-carbinolamine dehydratase	No	0.311891	132.9	116.1	0.194973	0.538344
Rv2934	ppsD	phthiocerol synthesis polyketide synthase type I PpsD	No	0.040468	52.12	45.52	0.195337	0.172942
Rv0795	Rv0795	transposase	No	0.62819	5.825	5.087	0.195443	0.771703
Rv2199c	Rv2199c	cytochrome c oxidase polypeptide 4	No	0.175415	208.3	181.9	0.195517	0.394379
Rv1609	trpE	anthranilate synthase component I	No	0.114948	61.99	54.12	0.195874	0.313615
Rv0808	purF	amidophosphoribosyltransferase	No	0.027599	154.9	135.2	0.196242	0.139558
Rv0349	Rv0349	hypothetical protein	No	0.29873	70.24	61.27	0.197112	0.527286
Rv0838	lpqR	lipoprotein LpqR	No	0.313636	15.49	13.51	0.197309	0.539553
Rv3070	crcB	fluoride ion transporter CrcB	No	0.660885	12.83	11.19	0.197311	0.79291
Rv0959	Rv0959	hypothetical protein	No	0.158398	37.58	32.77	0.197589	0.372413
Rv2771c	Rv2771c	hypothetical protein	No	0.143462	51.72	45.1	0.197595	0.354423
Rv2672	Rv2672	protease	No	0.172148	78.65	68.58	0.197659	0.390726
Rv0256c	PPE2	PPE family protein PPE2	No	0.04915	47.24	41.19	0.197715	0.193529
Rv1399c	nlhH	carboxylesterase NlhH	No	0.058634	32.47	28.3	0.198305	0.213332
Rv3679	Rv3679	anion transporter ATPase	No	0.019486	428.2	373.1	0.198722	0.115105
Rv3029c	fixA	electron transfer flavoprotein subunit beta	No	0.062665	311.6	271.5	0.198743	0.221381
Rv1402	priA	primosomal protein N'	No	0.298659	30.89	26.91	0.198997	0.527286
Rv2974c	Rv2974c	hypothetical protein	No	0.139045	10.32	8.99	0.19905	0.348631
Rv1347c	mbtK	lysine N-acetyltransferase MbtK	No	0.053299	20.52	17.87	0.199491	0.201674
Rv2110c	prcB	proteasome subunit beta	No	0.02662	251.6	219.1	0.199542	0.136611
Rv3069	crcB	fluoride ion transporter CrcB	No	0.41681	38.96	33.92	0.199858	0.61802
Rv2470	glbO	hemoglobin GlbO	No	0.419927	42.81	37.27	0.199933	0.620435
Rv3188	Rv3188	hypothetical protein	No	0.378364	41.85	36.42	0.200497	0.591237
Rv1960c	parD1	antitoxin ParD1	No	0.46312	77.43	67.38	0.200572	0.65581
Rv0599c	vapB27	antitoxin VapB27	No	0.482436	65.19	56.72	0.200793	0.668954
Rv2605c	tesB2	acyl-CoA thioesterase TesB	No	0.055001	118.4	103	0.201025	0.204461
Rv2286c	Rv2286c	hypothetical protein	No	0.391979	14.76	12.84	0.201048	0.600418
Rv3302c	glpD2	glycerol-3-phosphate dehydrogenase	No	0.133965	39.87	34.68	0.2012	0.341825
Rv2843	Rv2843	hypothetical protein	No	0.059674	44.36	38.58	0.201406	0.21554
Rv1904	Rv1904	hypothetical protein	No	0.034556	607	527.9	0.201432	0.159678
Rv1290c	Rv1290c	hypothetical protein	No	0.086842	22.22	19.32	0.201764	0.266102
Rv2068c	blaC	beta-lactamase	No	0.117984	104.4	90.77	0.201834	0.319601
Rv2051c	ppm1	polyprenol-monophosphomannose synthase	No	0.076524	100.9	87.7	0.202277	0.247068
Rv3312c	Rv3312c	hypothetical protein	No	0.220078	30.8	26.77	0.202313	0.447822
Rv1175c	fadH	NADPH dependent 2,4-dienoyl-CoA reductase FadH	No	0.009839	37.6	32.68	0.202325	0.080051
Rv0216	Rv0216	hydratase	No	0.130894	23.53	20.45	0.2024	0.338067
Rv2002	fabG3	20-beta-hydroxysteroid dehydrogenase	No	0.23538	70.22	61.01	0.202836	0.465973
Rv2527	vapC17	ribonuclease VapC17	No	0.285881	73.97	64.24	0.203468	0.516468
Rv2611c	Rv2611c	phosphatidylinositol mannoside acyltransferase	No	0.168562	48.33	41.97	0.203561	0.386678
Rv3915	Rv3915	peptidoglycan hydrolase	No	0.130222	139.7	121.3	0.203752	0.337337
Rv2750	Rv2750	dehydrogenase	No	0.336624	43.94	38.15	0.203852	0.558059
Rv3260c	whiB2	transcriptional regulator WhiB2	No	0.126843	695.1	603.5	0.203867	0.331374
Rv3323c	moaX	MoaD-MoaE fusion protein MoaX	No	0.324882	22.61	19.63	0.203901	0.549066
Rv2017	Rv2017	transcriptional regulator	No	0.3099	38.92	33.79	0.203915	0.536611
Rv2319c	Rv2319c	universal stress protein	No	0.312861	25.32	21.98	0.204086	0.538888
Rv0519c	Rv0519c	membrane protein	No	0.047308	148.4	128.8	0.204358	0.188671
Rv3806c	ubiA	decaprenyl-phosphate phosphoribosyltransferase	No	0.408051	52.16	45.27	0.204389	0.612376
Rv1920	Rv1920	membrane protein	No	0.125489	48.57	42.14	0.204875	0.330041
Rv1001	arcA	arginine deiminase	No	0.281072	24.35	21.12	0.205312	0.512685
Rv2449c	Rv2449c	trans-acting enoyl reductase	No	0.093014	42.64	36.98	0.205462	0.277106
Rv0058	dnaB	replicative DNA helicase	No	0.049298	87.42	75.81	0.205575	0.193529
Rv1011	ispE	4-diphosphocytidyl-2-C-methyl-D-erythritol kinase	No	0.42334	24.09	20.88	0.206313	0.623481
Rv3493c	Rv3493c	Mce associated protein	No	0.266319	62.66	54.31	0.206327	0.497855
Rv3368c	Rv3368c	oxidoreductase	No	0.159862	67.98	58.92	0.206353	0.373795
Rv1314c	Rv1314c	cob(I)yrinic acid a,c-diamide adenosyltransferase	No	0.322034	69.02	59.82	0.206387	0.545578
Rv2105	Rv2105	transposase	No	0.733639	8.242	7.142	0.206666	0.834661
Rv3894c	eccC2	ESX-2 type VII secretion system protein EccC	No	0.242715	24.35	21.1	0.206679	0.472758
Rv2427c	proA	gamma-glutamyl phosphate reductase	Yes	0.002372	119.1	103.2	0.20673	0.038716
Rv1856c	Rv1856c	oxidoreductase	No	0.649025	61.69	53.44	0.207117	0.785219
Rv0202c	mmpL11	transmembrane transport protein MmpL11	No	0.095177	105.5	91.39	0.207135	0.280046
Rv1361c	PPE19	PPE family protein PPE19	No	0.288067	120.3	104.2	0.207281	0.518875
Rv0421c	Rv0421c	hypothetical protein	No	0.063548	44.98	38.96	0.20729	0.223772
Rv1223	htrA	serine protease HtrA	No	0.016042	178.3	154.4	0.207634	0.104696
Rv3224B	Rv3224B	conserved hypothetical protein	No	0.233941	88.67	76.78	0.207716	0.464635
Rv3719	Rv3719	hypothetical protein	No	0.060873	66.8	57.84	0.207781	0.217292
Rv0356c	Rv0356c	hypothetical protein	No	0.297695	18.26	15.81	0.207849	0.527286
Rv2984	ppk1	polyphosphate kinase	No	0.119937	149.7	129.6	0.208009	0.322661
Rv1964	yrbE3A	integral membrane protein	No	0.456425	9.307	8.057	0.208073	0.650005
Rv3387	Rv3387	transposase	No	0.320354	19.65	17.01	0.208146	0.544098
Rv1509	Rv1509	hypothetical protein	No	0.121633	12.28	10.63	0.208169	0.324639
Rv2320c	rocE	cationic amino acid transporter permease RocE	No	0.03159	32.07	27.76	0.208217	0.150547
Rv2475c	Rv2475c	hypothetical protein	No	0.203524	88.23	76.37	0.208263	0.429172
Rv1680	Rv1680	hypothetical protein	No	0.284302	65.44	56.63	0.208606	0.514873
Rv2161c	Rv2161c	hypothetical protein	No	0.009226	540	467.3	0.20861	0.077118
Rv0319	pcp	pyrrolidone-carboxylate peptidase	No	0.455829	12.77	11.05	0.208712	0.649706
Rv2367c	Rv2367c	endoribonuclease	No	0.294096	56.32	48.71	0.209429	0.524388
Rv1250	Rv1250	MFS-type drug transporter	No	0.393178	11.03	9.539	0.209523	0.601381
Rv3586	disA	DNA integrity scanning protein DisA	No	0.564767	27.57	23.84	0.209715	0.726285
Rv0296c	Rv0296c	sulfatase	No	0.135173	61.51	53.18	0.209937	0.343469
Rv3708c	asd	aspartate-semialdehyde dehydrogenase	No	0.073042	107.8	93.2	0.209955	0.242724
Rv3102c	ftsE	cell division ATP-binding protein FtsE	No	0.271173	40.69	35.17	0.210329	0.502078
Rv0424c	Rv0424c	hypothetical protein	No	0.060659	261.1	225.6	0.210835	0.21681
Rv0686	Rv0686	membrane protein	No	0.158894	122.8	106.1	0.210886	0.372777
Rv0019c	fhaB	FHA domain-containing protein FhaB	No	0.015379	125.6	108.5	0.211141	0.101825
Rv0350	dnaK	chaperone protein DnaK	No	0.008512	303.2	261.9	0.211254	0.072429
Rv1683	Rv1683	bifunctional long-chain acyl-CoA synthase/lipase	Yes	9.7e-05	119.6	103.3	0.211377	0.009107
Rv1686c	Rv1686c	ABC transporter permease	No	0.298236	13.49	11.65	0.21156	0.527286
Rv3285	accA3	bifunctional protein acetyl-/propionyl-CoA carboxylase subunit alpha AccA	No	0.240429	173	149.4	0.211592	0.471029
Rv0679c	Rv0679c	hypothetical protein	No	0.112301	79.75	68.87	0.211609	0.309012
Rv3850	Rv3850	hypothetical protein	No	0.328831	90.67	78.3	0.211613	0.552175
Rv1702c	Rv1702c	hypothetical protein	No	0.341242	15.94	13.76	0.212171	0.562683
Rv0778	cyp126	cytochrome P450 Cyp126	No	0.033397	52.43	45.25	0.212475	0.156007
Rv2295	Rv2295	hypothetical protein	No	0.143629	115.8	99.94	0.212501	0.354423
Rv3474	Rv3474	transposase	No	0.129538	7.103	6.13	0.212541	0.336648
Rv0780	purC	phosphoribosylaminoimidazole-succinocarboxamide synthase	No	0.059847	71.89	62.04	0.212592	0.21588
Rv3842c	glpQ1	glycerophosphoryl diester phosphodiesterase	No	0.005939	167.7	144.7	0.212818	0.060759
Rv0792c	Rv0792c	transcriptional regulator	No	0.397691	22.46	19.37	0.213534	0.605578
Rv2218	lipA	lipoyl synthase	No	0.022177	183.8	158.5	0.213654	0.122895
Rv1350	fabG2	3-oxoacyl-ACP reductase FabG	No	0.185698	34.87	30.07	0.213661	0.405409
Rv2342	Rv2342	hypothetical protein	No	0.542511	54.09	46.64	0.213794	0.710512
Rv1966	mce3A	Mce family protein Mce3A	No	0.428727	7.704	6.642	0.21399	0.627701
Rv0305c	PPE6	PPE family protein PPE6	No	0.238047	18.42	15.88	0.214062	0.469014
Rv3683	Rv3683	hypothetical protein	No	0.01388	195.6	168.6	0.214302	0.096092
Rv3790	dprE1	decaprenylphosphoryl-beta-D-ribose oxidase	No	0.112372	37.96	32.72	0.214307	0.309051
Rv2772c	Rv2772c	transmembrane protein	No	0.037954	68.34	58.9	0.214463	0.166529
Rv0938	ligD	multifunctional non-homologous end joining DNA repair protein/ATP dependent DNA ligase LigD	No	0.120948	57.61	49.65	0.214526	0.324013
Rv1211	Rv1211	hypothetical protein	No	0.391124	392.2	338	0.214566	0.600084
Rv1604	impA	inositol-monophosphatase ImpA	No	0.150009	57.23	49.32	0.214599	0.361503
Rv0057	Rv0057	hypothetical protein	No	0.222558	101.3	87.28	0.214911	0.450193
Rv3875	esxA	ESAT-6 protein EsxA	No	0.0094	2960	2550	0.2151	0.078163
Rv3038c	Rv3038c	hypothetical protein	No	0.12469	89.11	76.76	0.215233	0.32888
Rv2562	Rv2562	conserved hypothetical protein	No	0.338944	14.55	12.53	0.215633	0.560548
Rv3732	Rv3732	hypothetical protein	No	0.094905	49.01	42.2	0.215833	0.279497
Rv3734c	tgs2	diacyglycerol O-acyltransferase	No	0.045865	303.4	261.2	0.216066	0.184803
Rv0741	Rv0741	transposase	No	0.11138	117.9	101.5	0.216084	0.308493
Rv3583c	carD	RNA polymerase-binding transcription factor CarD	No	0.463817	848.7	730.6	0.216173	0.655927
Rv0670	end	endonuclease IV	No	0.079943	110.9	95.46	0.216291	0.254358
Rv1689	tyrS	tyrosine--tRNA ligase	No	0.271222	39.84	34.28	0.216851	0.502078
Rv3579c	Rv3579c	tRNA/rRNA methyltransferase	No	0.176518	42.84	36.86	0.216902	0.395907
Rv3898c	Rv3898c	hypothetical protein	No	0.113766	189.7	163.2	0.217079	0.311322
Rv2903c	lepB	signal peptidase	No	0.058524	352.5	303.2	0.217354	0.21333
Rv0413	mutT3	8-oxo-dGTP diphosphatase	No	0.420766	40.53	34.86	0.217418	0.621349
Rv3347c	PPE55	PPE family protein PPE55	No	0.036094	32.43	27.89	0.217581	0.163104
Rv3391	acrA1	acyl-CoA-reductase AcrA	No	0.03425	16.45	14.14	0.218305	0.158534
Rv2374c	hrcA	heat-inducible transcription repressor HrcA	No	0.054881	133	114.3	0.218601	0.204321
Rv0928	pstS3	phosphate ABC transporter substrate-binding lipoprotein PstS	No	0.054585	55.3	47.52	0.218745	0.20406
Rv1881c	lppE	lipoprotein LppE	No	0.020767	135	116	0.218835	0.119197
Rv2045c	lipT	carboxylesterase LipT	No	0.1994	72.26	62.09	0.218836	0.424801
Rv3433c	Rv3433c	bifunctional ADP-dependent (S)-NAD(P)H-hydrate dehydratase/NAD(P)H-hydrate epimerase	No	0.27284	15.2	13.06	0.218916	0.503539
Rv1462	Rv1462	hypothetical protein	No	0.263999	430.4	369.6	0.219713	0.495744
Rv0546c	Rv0546c	hypothetical protein	No	0.318807	56.27	48.32	0.219746	0.542489
Rv1168c	PPE17	PPE family protein PPE17	No	0.320698	359.3	308.5	0.219918	0.544346
Rv1990A	Rv1990A	dehydrogenase	No	0.496379	22.16	19.02	0.220441	0.680021
Rv0594	mce2F	Mce family protein Mce2F	No	0.297318	15.16	13.01	0.220649	0.527169
Rv3877	eccD1	ESX-1 secretion system protein EccD1	No	0.034832	117	100.4	0.220749	0.160682
Rv2929	Rv2929	hypothetical protein	No	0.380619	74.91	64.28	0.220788	0.593226
Rv2677c	hemY	protoporphyrinogen oxidase	No	0.450507	35.72	30.65	0.220845	0.645776
Rv2639c	Rv2639c	integral membrane protein	No	0.329751	40	34.32	0.22095	0.552527
Rv1436	gap	glyceraldehyde 3-phosphate dehydrogenase	No	0.08336	478.7	410.7	0.221037	0.259682
Rv2647	Rv2647	hypothetical protein	No	0.697655	9.284	7.964	0.221253	0.814522
Rv0266c	oplA	5-oxoprolinase OplA	No	0.105074	14.11	12.1	0.221711	0.298578
Rv1101c	Rv1101c	hypothetical protein	No	0.046582	52.99	45.44	0.221757	0.186183
Rv3283	sseA	thiosulfate sulfurtransferase SseA	No	0.00668	301	258.1	0.221833	0.064288
Rv0903c	prrA	two component transcriptional regulator PrrA	No	0.154661	172.6	148	0.221835	0.366709
Rv2642	Rv2642	ArsR family transcriptional regulator	No	0.336984	29.04	24.9	0.221896	0.558186
Rv0811c	Rv0811c	hypothetical protein	No	0.237889	40.64	34.84	0.222156	0.468905
Rv0327c	cyp135A1	cytochrome P450 Cyp135A1	No	0.600039	3.261	2.795	0.222466	0.753769
Rv2818c	csm6	CRISPR-associated protein Csm6	No	0.161443	50.48	43.26	0.222678	0.376212
Rv0302	Rv0302	transcriptional regulator	No	0.041082	34.18	29.28	0.223237	0.174653
Rv2092c	helY	ATP-dependent DNA helicase HelY	No	0.066034	65.42	56.03	0.223532	0.228418
Rv0846c	Rv0846c	oxidase	No	0.35342	29.88	25.59	0.2236	0.573194
Rv3768	Rv3768	hypothetical protein	No	0.60167	13.71	11.74	0.223796	0.754602
Rv0805	cpdA	3',5'-cyclic adenosine monophosphate phosphodiesterase CpdA	No	0.162478	917.6	785.7	0.223887	0.378109
Rv3401	Rv3401	glycosyl hydrolase	Yes	0.000737	139.7	119.6	0.224115	0.020069
Rv0093c	Rv0093c	membrane protein	No	0.266395	24.64	21.09	0.224443	0.497855
Rv1922	Rv1922	lipoprotein	No	0.15879	49.52	42.38	0.224628	0.372777
Rv2289	cdh	CDP-diacylglycerol pyrophosphatase	No	0.037445	334.9	286.6	0.224692	0.166121
Rv3724B	cut5b	cutinase cut5b	No	0.124714	49.06	41.98	0.224845	0.32888
Rv2046	lppI	lipoprotein LppI	No	0.262156	74.45	63.7	0.224978	0.49313
Rv3006	lppZ	lipoprotein LppZ	No	0.031654	204	174.5	0.225342	0.150696
Rv0622	Rv0622	membrane protein	No	0.225395	15.47	13.23	0.22566	0.454422
Rv2318	uspC	sugar ABC transporter substrate-binding lipoprotein UspC	No	0.128179	16.35	13.98	0.225926	0.33375
Rv3349c	Rv3349c	transposase	No	0.617119	7.956	6.802	0.226084	0.764869
Rv3461c	rpmJ	50S ribosomal protein L36	No	0.291144	1482	1267	0.226129	0.521798
Rv2458	mmuM	homocysteine S-methyltransferase MmuM	No	0.595067	9.661	8.259	0.226205	0.751311
Rv1878	glnA3	glutamine synthetase GlnA	No	0.333999	13.71	11.72	0.226256	0.556065
Rv2823c	csm1	CRISPR-associated protein Cas10/Csm1	No	0.077472	33.06	28.26	0.226325	0.248882
Rv2078	Rv2078	hypothetical protein	No	0.261585	53.14	45.42	0.226471	0.492901
Rv2914c	pknI	serine/threonine-protein kinase PknI	No	0.276483	37.41	31.97	0.226705	0.507305
Rv3594	Rv3594	hypothetical protein	No	0.136595	23.21	19.83	0.227062	0.345735
Rv2213	pepB	cytosol aminopeptidase	No	0.31406	38.23	32.66	0.22718	0.539772
Rv2252	Rv2252	diacylglycerol kinase	No	0.319282	32.67	27.91	0.227184	0.543122
Rv2838c	rbfA	ribosome-binding factor RbfA	No	0.17018	154.3	131.8	0.227388	0.388416
Rv3193c	Rv3193c	transmembrane protein	No	0.085845	128.2	109.5	0.227465	0.264231
Rv1031	kdpC	potassium-transporting ATPase subunit C	No	0.182641	14.79	12.63	0.227767	0.402167
Rv1527c	pks5	polyketide synthase	No	0.029861	28.48	24.32	0.227806	0.146646
Rv2968c	Rv2968c	integral membrane protein	No	0.344669	88.85	75.87	0.227842	0.564967
Rv3487c	lipF	carboxylesterase LipF	No	0.072106	917.9	783.8	0.227851	0.241441
Rv1916	aceAb	isocitrate lyase AceAb	No	0.131445	62.17	53.08	0.22805	0.33903
Rv3299c	atsB	arylsulfatase AtsB	Yes	0.002329	122.3	104.4	0.228303	0.038559
Rv2157c	murF	UDP-N-acetylmuramoyl-tripeptide--D-alanyl-D- alanine ligase	No	0.1131	60.59	51.72	0.228357	0.309809
Rv0849	Rv0849	MFS-type transporter	No	0.285336	10.34	8.826	0.228405	0.515994
Rv2975c	Rv2975c	hypothetical protein	No	0.409273	58.2	49.67	0.228644	0.612483
Rv2483c	plsC	bifunctional L-3-phosphoserine phosphatase/1-acyl-sn-glycerol-3-phosphate	No	0.020317	113.9	97.18	0.229036	0.118224
Rv0140	Rv0140	hypothetical protein	No	0.011764	49.64	42.35	0.229141	0.088603
Rv3828c	Rv3828c	resolvase	No	0.527963	20.15	17.19	0.22921	0.699829
Rv1608c	bcpB	peroxiredoxin	No	0.059052	137.5	117.3	0.229229	0.213858
Rv3195	Rv3195	hypothetical protein	No	0.091775	10.18	8.682	0.229638	0.275803
Rv3183	Rv3183	transcriptional regulator	No	0.364181	62.1	52.95	0.229963	0.582095
Rv0001	dnaA	chromosomal replication initiator protein DnaA	No	0.09268	225.3	192.1	0.22999	0.276714
Rv1597	Rv1597	hypothetical protein	No	0.328366	59.64	50.85	0.230032	0.551888
Rv2140c	TB18.6	hypothetical protein	No	0.166058	79.08	67.42	0.230136	0.383505
Rv1287	Rv1287	HTH-type transcriptional regulator	No	0.179426	76.73	65.4	0.2305	0.398774
Rv2762c	Rv2762c	hypothetical protein	No	0.2692	57.51	48.99	0.231326	0.500195
Rv3871	eccCb1	ESX-1 secretion system protein EccCb	No	0.01803	173.4	147.7	0.231434	0.110927
Rv1544	Rv1544	ketoacyl reductase	No	0.061447	368.8	314.1	0.231615	0.218774
Rv3843c	Rv3843c	transmembrane protein	No	0.053956	261	222.2	0.232191	0.202641
Rv1248c	Rv1248c	multifunctional 2-oxoglutarate dehydrogenase E1 component /2-oxoglutarate dehydrogenase	Yes	0.003077	175.5	149.4	0.232291	0.043116
Rv1563c	treY	maltooligosyl trehalose synthase	No	0.043191	15.99	13.61	0.232503	0.180538
Rv1079	metB	cystathionine gamma-synthase	No	0.05635	167.5	142.5	0.233199	0.207783
Rv0639	nusG	transcription termination/antitermination protein NusG	No	0.06564	369.4	314.2	0.233501	0.227487
Rv1071c	echA9	enoyl-CoA hydratase EchA9	No	0.279026	46.03	39.15	0.233562	0.509802
Rv1118c	Rv1118c	hypothetical protein	No	0.263322	27.34	23.25	0.233783	0.494813
Rv2266	cyp124	cytochrome P450 Cyp124	No	0.317847	38.06	32.36	0.234064	0.541858
Rv3745c	Rv3745c	hypothetical protein	No	0.801515	1.493	1.269	0.234522	0.869776
Rv1510	Rv1510	hypothetical protein	No	0.041237	15.19	12.91	0.234633	0.175176
Rv1411c	lprG	lipoprotein LprG	No	0.215927	344.4	292.7	0.234662	0.442502
Rv2224c	caeA	carboxylesterase A	No	0.139115	128.5	109.2	0.234796	0.348631
Rv0608	vapB28	antitoxin VapB28	No	0.286994	255	216.7	0.234798	0.517454
Rv2909c	rpsP	30S ribosomal protein S16	No	0.02389	393.4	334.3	0.234854	0.127672
Rv1915	aceAa	isocitrate lyase AceAa	No	0.090917	191.7	162.9	0.234864	0.274559
Rv1774	Rv1774	oxidoreductase	No	0.029258	68.8	58.44	0.235452	0.144726
Rv1644	tsnR	23S rRNA methyltransferase TsnR	No	0.058782	285.4	242.4	0.235596	0.213536
Rv0097	Rv0097	oxidoreductase	No	0.149056	28.19	23.94	0.23576	0.360668
Rv1486c	Rv1486c	hypothetical protein	No	0.006449	120	101.9	0.23588	0.063283
Rv1589	bioB	biotin synthetase	No	0.163233	84.32	71.6	0.235915	0.379383
Rv2800	Rv2800	hydrolase	No	0.069284	31.59	26.82	0.236159	0.23535
Rv3254	Rv3254	hypothetical protein	No	0.152825	53.57	45.48	0.236193	0.36471
Rv3905c	esxF	ESAT-6 like protein EsxF	No	0.653606	5.587	4.743	0.236274	0.788589
Rv2211c	gcvT	aminomethyltransferase	Yes	0.003534	55.23	46.87	0.236787	0.046179
Rv0904c	accD3	acetyl-CoAcarboxylase carboxyl transferase subunit beta	No	0.595852	10.82	9.179	0.237292	0.751437
Rv2183c	Rv2183c	hypothetical protein	No	0.409161	60.12	51	0.237348	0.612483
Rv1338	murI	glutamate racemase	No	0.362036	50.29	42.64	0.238064	0.580386
Rv1206	fadD6	fatty-acid--CoA ligase FadD6	No	0.106902	51.34	43.53	0.238073	0.301332
Rv1187	rocA	pyrroline-5-carboxylate dehydrogenase RocA	No	0.049867	25.62	21.72	0.238246	0.194486
Rv2718c	nrdR	transcriptional regulator NrdR	No	0.066798	147.7	125.2	0.238435	0.229995
Rv2534c	efp	elongation factor P	No	0.238498	267.5	226.7	0.238755	0.469029
Rv1418	lprH	lipoprotein LprH	No	0.065755	92.95	78.77	0.238809	0.22774
Rv2799	Rv2799	membrane protein	No	0.187532	119.3	101.1	0.238811	0.407652
Rv3460c	rpsM	30S ribosomal protein S13	No	0.096047	802.9	680.3	0.239049	0.281697
Rv2931	ppsA	phthiocerol synthesis polyketide synthase type I PpsA	No	0.080607	116.1	98.36	0.239224	0.255577
Rv0812	Rv0812	amino acid aminotransferase	No	0.392	17.85	15.12	0.239466	0.600418
Rv1070c	echA8	enoyl-CoA hydratase EchA8	No	0.069068	99.97	84.68	0.239474	0.2352
Rv1940	ribA1	riboflavin biosynthesis protein RibA	No	0.359462	11.37	9.631	0.239475	0.578069
Rv0908	ctpE	metal cation transporter ATPase E	No	0.068035	54.44	46.11	0.239587	0.232937
Rv2902c	rnhB	ribonuclease HII	No	0.140547	92.22	78.09	0.239942	0.349977
Rv1154c	Rv1154c	hypothetical protein	No	0.336352	23.1	19.56	0.239986	0.55779
Rv2819c	csm5	CRISPR type III-associated RAMP protein Csm5	No	0.074281	53.64	45.41	0.240299	0.244503
Rv0965c	Rv0965c	hypothetical protein	No	0.030117	16.94	14.34	0.240389	0.147335
Rv3878	espJ	ESX-1 secretion-associated protein EspJ	No	0.06473	132.1	111.8	0.24071	0.226194
Rv2780	ald	L-alanine dehydrogenase	No	0.018493	190.3	161	0.241215	0.112264
Rv1742	Rv1742	hypothetical protein	No	0.377039	20.5	17.34	0.24152	0.59106
Rv2960c	Rv2960c	hypothetical protein	No	0.08659	64.92	54.91	0.241594	0.265887
Rv2043c	pncA	pyrazinamidase/nicotinamidase PncA	Yes	0.002825	167.3	141.5	0.241635	0.041473
Rv3619c	esxV	ESAT-6 like protein EsxV	No	0.245055	26.24	22.19	0.241858	0.47463
Rv2335	cysE	serine acetyltransferase	No	0.232755	54.45	46.04	0.242044	0.463288
Rv3919c	gid	rRNA small subunit methyltransferase G	No	0.26502	56.37	47.66	0.242149	0.496542
Rv0825c	Rv0825c	hypothetical protein	No	0.260516	56.04	47.38	0.242179	0.491696
Rv2830c	vapB22	antitoxin VapB22	No	0.346207	70.6	59.69	0.242179	0.566401
Rv1188	Rv1188	proline dehydrogenase	No	0.57034	21.96	18.56	0.242681	0.730365
Rv2948c	fadD22	p-hydroxybenzoyl--AMP ligase	No	0.073851	78.28	66.16	0.242685	0.243756
Rv3120	Rv3120	hypothetical protein	No	0.197133	127.1	107.4	0.24297	0.421661
Rv1501	Rv1501	hypothetical protein	No	0.179604	62.25	52.6	0.243011	0.398785
Rv3054c	Rv3054c	hypothetical protein	No	0.468068	4.896	4.136	0.243367	0.659194
Rv1970	lprM	Mce family lipoprotein LprM	No	0.582888	4.666	3.941	0.243625	0.739807
Rv1260	Rv1260	oxidoreductase	No	0.011871	103.4	87.3	0.244183	0.089047
Rv3386	Rv3386	transposase	No	0.271896	21.83	18.43	0.244256	0.502644
Rv3400	Rv3400	hydrolase	No	0.013461	112	94.55	0.244349	0.094882
Rv2465c	rpiB	ribose-5-phosphate isomerase B	No	0.151682	49.8	42.02	0.24507	0.363383
Rv2234	ptpA	protein-tyrosine-phosphatase	No	0.171329	51.88	43.77	0.245236	0.390411
Rv0853c	pdc	alpha-keto-acid decarboxylase	No	0.204604	99.75	84.15	0.245354	0.430044
Rv1093	glyA1	serine hydroxymethyltransferase	No	0.02659	121.4	102.4	0.245553	0.136585
Rv2533c	nusB	N utilization substance protein B	No	0.097334	135.4	114.2	0.245665	0.284861
Rv2462c	tig	trigger factor	No	0.055938	256.6	216.4	0.245821	0.206822
Rv0293c	Rv0293c	hypothetical protein	No	0.054672	107.8	90.91	0.245846	0.20406
Rv3348	Rv3348	transposase	No	0.102326	23.22	19.58	0.245987	0.294006
Rv2895c	viuB	mycobactin utilization protein ViuB	No	0.276199	73.95	62.35	0.246161	0.507175
Rv2520c	Rv2520c	membrane protein	No	0.367546	64.46	54.33	0.246655	0.585055
Rv2645	Rv2645	hypothetical protein	No	0.180113	42.64	35.92	0.24742	0.399454
Rv3015c	Rv3015c	hypothetical protein	No	0.071599	12.55	10.57	0.247712	0.240379
Rv2886c	Rv2886c	resolvase	No	0.183553	22.99	19.36	0.247928	0.402708
Rv3072c	Rv3072c	hypothetical protein	No	0.227803	14.17	11.93	0.248246	0.457034
Rv3874	esxB	ESAT-6-like protein EsxB	No	0.332785	2377	2001	0.248421	0.555055
Rv3296	lhr	ATP-dependent helicase	Yes	0.003161	25.38	21.36	0.24878	0.043485
Rv0367c	Rv0367c	hypothetical protein	No	0.178831	84.46	71.08	0.248825	0.398268
Rv1321	nucS	endonuclease NucS	No	0.20791	88.81	74.74	0.248842	0.43373
Rv1021	Rv1021	nucleoside triphosphate pyrophosphohydrolase	No	0.24138	37.8	31.81	0.248906	0.472136
Rv1787	PPE25	PPE family protein PPE25	No	0.221404	9.003	7.576	0.248969	0.448853
Rv0343	iniC	iIsoniazid inductible protein IniC	No	0.074301	28.04	23.59	0.249311	0.244503
Rv3297	nei	endonuclease VIII	No	0.058907	21.99	18.5	0.249322	0.213725
Rv1633	uvrB	excinuclease ABC subunit UvrB	No	0.017847	94.48	79.46	0.24978	0.110632
Rv1293	lysA	diaminopimelate decarboxylase	No	0.11752	72.46	60.94	0.249795	0.318886
Rv2021c	Rv2021c	transcriptional regulator	No	0.033826	167.1	140.5	0.250142	0.15737
Rv2479c	Rv2479c	transposase	No	0.403411	11.93	10.03	0.250272	0.609598
Rv2472	Rv2472	hypothetical protein	No	0.25864	82.97	69.75	0.250397	0.489713
Rv1794	Rv1794	hypothetical protein	Yes	0.002719	551	463.2	0.250417	0.040946
Rv3219	whiB1	transcriptional regulator WhiB1	No	0.153963	7640	6422	0.25055	0.36623
Rv3122	Rv3122	hypothetical protein	No	0.567338	19.13	16.08	0.250569	0.728052
Rv3052c	nrdI	NrdI protein	No	0.172181	817.8	687.3	0.250808	0.390726
Rv3340	metC	O-acetylhomoserine sulfhydrylase	No	0.099154	93.43	78.52	0.250826	0.288033
Rv2228c	Rv2228c	multifunctional RNASE H/alpha-ribazole phosphatase/acid phosphatase	No	0.16158	39.45	33.15	0.251016	0.376312
Rv0485	Rv0485	transcriptional regulator	No	0.033571	309.3	259.9	0.25105	0.156579
Rv3179	Rv3179	hypothetical protein	No	0.32755	5.302	4.455	0.251111	0.551193
Rv1771	Rv1771	L-gulono-1,4-lactone dehydrogenase	No	0.053629	106.9	89.8	0.251475	0.202246
Rv1016c	lpqT	lipoprotein LpqT	No	0.014513	77.6	65.18	0.251627	0.09763
Rv3076	Rv3076	hypothetical protein	No	0.176684	24.1	20.24	0.251824	0.396019
Rv3577	Rv3577	hypothetical protein	No	0.095936	27.2	22.84	0.252044	0.281685
Rv2219	Rv2219	transmembrane protein	No	0.23071	181.2	152.1	0.252563	0.460559
Rv2967c	pca	pyruvate carboxylase	Yes	0.002013	63.5	53.29	0.252892	0.035696
Rv2212	Rv2212	adenylyl cyclase	No	0.241585	31.27	26.24	0.253011	0.472136
Rv0328	Rv0328	transcriptional regulator	No	0.234222	24.68	20.71	0.253015	0.464856
Rv2728c	Rv2728c	hypothetical protein	No	0.430916	38.17	32.03	0.253015	0.629727
Rv3746c	PE34	PE family protein PE34	No	0.686966	4.35	3.65	0.253119	0.808622
Rv0633c	Rv0633c	hypothetical protein	No	0.016297	31.57	26.48	0.253651	0.105733
Rv1055	Rv1055	integrase	No	0.150293	45.54	38.19	0.253939	0.361786
Rv3887c	eccD2	ESX-2 secretion system protein EccD	No	0.021836	65.62	55.01	0.254442	0.122135
Rv1292	argS	arginine--tRNA ligase	No	0.056508	48.36	40.54	0.254468	0.208086
Rv0891c	Rv0891c	hypothetical protein	No	0.022325	80.45	67.42	0.254916	0.123359
Rv2871	vapB43	antitoxin VapB43	No	0.181525	25.17	21.09	0.255146	0.401167
Rv1159	pimE	polyprenol-phosphate-mannose-dependent alpha-(1-2)-phosphatidylinositol pentamannoside	No	0.320452	35.9	30.08	0.255179	0.544098
Rv2139	pyrD	dihydroorotate dehydrogenase	No	0.059987	54.71	45.84	0.255198	0.216102
Rv1333	Rv1333	hydrolase	No	0.029603	62.54	52.4	0.255212	0.145605
Rv0951	sucC	succinyl-CoA ligase subunit beta	No	0.060146	234	196	0.255655	0.216102
Rv1103c	mazE3	antitoxin MazE3	No	0.130997	142.8	119.6	0.255779	0.338067
Rv0456B	mazE1	antitoxin MazE1	No	0.575635	7.689	6.437	0.256408	0.733713
Rv0669c	Rv0669c	neutral ceramidase	Yes	0.003258	30.82	25.8	0.256496	0.044047
Rv0092	ctpA	cation transporter ATPase A	No	0.0883	35.67	29.86	0.256497	0.268967
Rv2114	Rv2114	hypothetical protein	No	0.082099	158.7	132.8	0.257047	0.257544
Rv2287	yjcE	Na(+)/H(+) transporter	No	0.347483	12.98	10.86	0.257266	0.567809
Rv2077c	Rv2077c	transmembrane protein	No	0.185411	112.1	93.79	0.25728	0.405409
Rv3731	ligC	DNA ligase C	No	0.207088	19.65	16.44	0.257319	0.433136
Rv2491	Rv2491	hypothetical protein	No	0.789507	2.716	2.272	0.257521	0.86345
Rv1682	Rv1682	hypothetical protein	No	0.060481	10.3	8.616	0.257554	0.216599
Rv3227	aroA	3-phosphoshikimate 1-carboxyvinyltransferase	No	0.052966	38.35	32.07	0.258002	0.200873
Rv2703	sigA	RNA polymerase sigma factor SigA	No	0.008948	888.9	743.2	0.258271	0.075146
Rv3694c	Rv3694c	transmembrane protein	No	0.053781	145	121.2	0.258663	0.202287
Rv3439c	Rv3439c	hypothetical protein	No	0.313921	13.79	11.52	0.259482	0.539702
Rv3729	Rv3729	transferase	No	0.059748	36.63	30.6	0.259494	0.215667
Rv0947c	Rv0947c	mycolyl transferase	No	0.517342	32.37	27.04	0.259562	0.693303
Rv0491	regX3	two component sensory transduction protein RegX	No	0.171416	76.09	63.55	0.259815	0.390445
Rv3459c	rpsK	30S ribosomal protein S11	No	0.167062	554.3	462.9	0.259966	0.385014
Rv0855	far	fatty-acid-CoA racemase	No	0.093864	33.24	27.75	0.260433	0.278427
Rv2303c	Rv2303c	antibiotic-resistance protein	No	0.224198	15.36	12.82	0.260782	0.452173
Rv0467	icl1	isocitrate lyase	No	0.118655	6602	5510	0.260851	0.320853
Rv1481	Rv1481	membrane protein	No	0.065238	105.9	88.37	0.261074	0.226806
Rv2820c	csm4	CRISPR type III-associated RAMP protein Csm4	No	0.194047	50.28	41.95	0.261314	0.416887
Rv1406	fmt	methionyl-tRNA formyltransferase	No	0.143796	30.22	25.21	0.261508	0.354423
Rv1791	PE19	PE family protein PE19	No	0.034977	903.5	753.6	0.261726	0.160867
Rv1730c	Rv1730c	penicillin-binding protein	No	0.040684	58.57	48.84	0.262099	0.1735
Rv3884c	eccA2	ESX-2 secretion system protein EccA	Yes	0.002127	60.32	50.29	0.262365	0.037064
Rv1322	Rv1322	hypothetical protein	No	0.015738	95.85	79.91	0.262402	0.103208
Rv3189	Rv3189	hypothetical protein	No	0.20308	28.44	23.71	0.262426	0.429013
Rv2484c	Rv2484c	diacyglycerol O-acyltransferase	No	0.029002	145.9	121.6	0.262837	0.144117
Rv2922c	smc	chromosome partition protein Smc	No	0.018846	35.91	29.92	0.263275	0.11328
Rv1128c	Rv1128c	hypothetical protein	No	0.020704	109.2	90.98	0.263352	0.119161
Rv0806c	cpsY	exopolysaccharide phosphotransferase CpsY	No	0.067263	66.97	55.79	0.263508	0.231208
Rv1661	pks7	polyketide synthase	No	0.108299	18.48	15.39	0.263972	0.304269
Rv3142c	Rv3142c	hypothetical protein	Yes	0.000579	142.2	118.4	0.264252	0.018139
Rv3066	Rv3066	DeoR family transcriptional regulator	No	0.255633	37.47	31.18	0.265115	0.48705
Rv0070c	glyA2	serine hydroxymethyltransferase	No	0.008744	37.11	30.88	0.265135	0.074007
Rv2111c	pup	ubiquitin-like protein Pup	No	0.15553	706.4	587.8	0.26516	0.36788
Rv2540c	aroF	chorismate synthase	No	0.050735	133.3	110.9	0.265417	0.195782
Rv0901	arfC	membrane protein	No	0.199001	72.41	60.24	0.265467	0.42469
Rv0755A	Rv0755A	transposase	No	0.35203	90.95	75.66	0.265543	0.571824
Rv1819c	bacA	vitamin B12 transport ATP-binding protein BacA	No	0.065319	50.44	41.96	0.265554	0.226806
Rv3701c	egtD	histidine-specific methyltransferase EtgD	No	0.066211	39.88	33.17	0.265786	0.228598
Rv2648	Rv2648	transposase	No	0.623402	5.192	4.318	0.265927	0.769173
Rv0365c	Rv0365c	hypothetical protein	No	0.165911	24.95	20.75	0.265928	0.383392
Rv0404	fadD30	long-chain-fatty-acid--AMP ligase FadD30	No	0.068987	38.96	32.4	0.266	0.23507
Rv3816c	Rv3816c	acyltransferase	No	0.013304	106.2	88.31	0.266135	0.094118
Rv0447c	ufaA1	cyclopropane-fatty-acyl-phospholipid synthase UfaA	No	0.278437	23.36	19.42	0.266497	0.509066
Rv0077c	Rv0077c	oxidoreductase	No	0.349666	51.99	43.22	0.266535	0.569846
Rv0376c	Rv0376c	hypothetical protein	No	0.526115	12.8	10.64	0.266646	0.699241
Rv3714c	Rv3714c	hypothetical protein	No	0.390144	23.01	19.12	0.267178	0.599661
Rv2555c	alaS	alanine--tRNA ligase	No	0.023558	140.7	116.9	0.267347	0.126843
Rv0192	Rv0192	hypothetical protein	No	0.0449	137.1	113.9	0.267461	0.18298
Rv0178	Rv0178	Mce associated membrane protein	No	0.119972	143	118.8	0.26748	0.322661
Rv2916c	ffh	signal recognition particle protein	No	0.09594	83.32	69.18	0.268308	0.281685
Rv0007	Rv0007	membrane protein	No	0.010948	142	117.9	0.268327	0.085025
Rv0592	mce2D	Mce family protein Mce2D	No	0.460291	9.703	8.053	0.268905	0.653485
Rv0532	PE_PGRS6	PE-PGRS family protein PE_PGRS6	No	0.379887	4.731	3.926	0.269085	0.592639
Rv1153c	omt	O-methyltransferase	No	0.107178	22.52	18.68	0.269712	0.301894
Rv2697c	dut	deoxyuridine 5'-triphosphate nucleotidohydrolase	No	0.082615	221.6	183.8	0.269821	0.258228
Rv3059	cyp136	cytochrome P450 Cyp136	Yes	0.003718	91.11	75.52	0.270751	0.047153
Rv0271c	fadE6	acyl-CoA dehydrogenase FadE6	No	0.007649	65.22	54.06	0.270753	0.06923
Rv1672c	Rv1672c	integral membrane transport protein	No	0.256246	132.6	109.9	0.270889	0.48754
Rv2012	Rv2012	hypothetical protein	No	0.47408	10.74	8.901	0.270955	0.662505
Rv3216	Rv3216	acetyltransferase	No	0.350624	61.55	51.01	0.270979	0.570389
Rv0836c	Rv0836c	hypothetical protein	No	0.684879	3.706	3.071	0.271154	0.806945
Rv3901c	Rv3901c	membrane protein	No	0.509798	22	18.23	0.271189	0.688048
Rv0211	pckA	phosphoenolpyruvate carboxykinase	No	0.071475	943.8	781.8	0.271682	0.240299
Rv2460c	clpP2	ATP-dependent CLP protease proteolytic subunit 2	No	0.142357	611	506.1	0.27175	0.35352
Rv3161c	Rv3161c	dioxygenase	No	0.076268	1718	1423	0.271794	0.246758
Rv1748	Rv1748	hypothetical protein	No	0.222158	19.73	16.34	0.271983	0.450193
Rv0583c	lpqN	lipoprotein LpqN	No	0.03804	120.6	99.87	0.272107	0.166636
Rv2684	arsA	arsenic-transport integral membrane protein ArsA	No	0.201818	61.24	50.71	0.272204	0.427673
Rv1257c	Rv1257c	oxidoreductase	No	0.039529	42.07	34.83	0.272461	0.17057
Rv0809	purM	phosphoribosylformylglycinamidine cyclo-ligase PurM	No	0.012306	86.44	71.55	0.272747	0.090446
Rv1269c	Rv1269c	hypothetical protein	No	0.023755	235.2	194.6	0.273376	0.127402
Rv2268c	cyp128	cytochrome P450 Cyp128	No	0.00533	32.11	26.55	0.274311	0.057005
Rv0907	Rv0907	hypothetical protein	No	0.114645	102.9	85.08	0.274351	0.313258
Rv1869c	Rv1869c	reductase	No	0.081796	118.8	98.22	0.274446	0.257412
Rv2130c	mshC	cysteine:1D-myo-inosityl 2-amino-2-deoxy--D-glucopyranoside ligase	No	0.078646	61.59	50.91	0.274747	0.251839
Rv3858c	gltD	glutamate synthase small subunit	No	0.138557	203.6	168.2	0.27556	0.34803
Rv1759c	wag22	PE-PGRS family protein Wag22	No	0.375993	3.266	2.698	0.275634	0.589926
Rv2880c	Rv2880c	conserved hypothetical protein	No	0.030052	72.47	59.85	0.276033	0.147335
Rv0419	lpqM	lipoprotein peptidase LpqM	No	0.078384	125.1	103.3	0.276242	0.251149
Rv3889c	espG2	ESX-2 secretion-associated protein EspG2	No	0.052294	76.16	62.88	0.276432	0.199686
Rv2511	orn	oligoribonuclease	No	0.145471	27.81	22.96	0.276481	0.356244
Rv3238c	Rv3238c	integral membrane protein	No	0.202131	58.34	48.16	0.27665	0.427838
Rv2348c	Rv2348c	hypothetical protein	No	0.365993	349.7	288.6	0.277046	0.583431
Rv1725c	Rv1725c	hypothetical protein	No	0.119815	22.55	18.61	0.277049	0.322633
Rv1706A	Rv1706A	hypothetical protein	No	0.899276	1.545	1.275	0.27711	0.919495
Rv1247c	relB	antitoxin RelB	No	0.283185	144.1	118.9	0.277322	0.514453
Rv1270c	lprA	lipoprotein LprA	No	0.030816	260.7	215.1	0.277383	0.149089
Rv1176c	Rv1176c	hypothetical protein	No	0.463508	18.09	14.92	0.277945	0.655925
Rv1331	clpS	ATP-dependent Clp protease adapter protein ClpS	No	0.13259	233.8	192.8	0.27817	0.340365
Rv3584	lpqE	lipoprotein LpqE	Yes	0.002931	440.5	363.1	0.278775	0.041957
Rv0501	galE2	UDP-glucose 4-epimerase GalE	No	0.007985	152.5	125.7	0.278825	0.070338
Rv0138	Rv0138	hypothetical protein	No	0.574052	30.73	25.32	0.27937	0.732579
Rv2514c	Rv2514c	hypothetical protein	No	0.35842	15.67	12.91	0.279516	0.577071
Rv0539	Rv0539	dolichyl-phosphate sugar synthase	No	0.319433	29.67	24.44	0.279761	0.54321
Rv3241c	Rv3241c	hypothetical protein	No	0.009465	441.2	363.4	0.279874	0.078287
Rv1254	Rv1254	acyltransferase	No	0.076209	69.93	57.59	0.280093	0.246758
Rv1605	hisF	imidazole glycerol phosphate synthase subunit HisF	No	0.166724	27.63	22.75	0.280369	0.384882
Rv2452c	Rv2452c	hypothetical protein	No	0.311842	66	54.34	0.280451	0.538344
Rv2113	Rv2113	integral membrane protein	No	0.145352	33.78	27.81	0.280566	0.356111
Rv2415c	Rv2415c	hypothetical protein	No	0.42853	13.49	11.1	0.281331	0.62758
Rv2986c	hupB	DNA-binding protein HU	No	0.106719	4897	4029	0.281476	0.301216
Rv3073c	Rv3073c	hypothetical protein	No	0.300321	21.83	17.96	0.281525	0.528501
Rv0554	bpoC	non-heme bromoperoxidase BpoC	No	0.05134	79.05	65.03	0.28166	0.197281
Rv2355	Rv2355	transposase	No	0.209736	5.31	4.368	0.281739	0.435249
Rv0540	Rv0540	hypothetical protein	No	0.141785	12.68	10.43	0.281816	0.35242
Rv3478	PPE60	PE family protein PPE60	No	0.013246	2343	1927	0.282	0.094118
Rv1461	Rv1461	hypothetical protein	No	0.098223	481.3	395.8	0.282165	0.286392
Rv1622c	cydB	cytochrome D ubiquinol oxidase subunit II CydB	No	0.193817	119.1	97.94	0.282203	0.416683
Rv3475	Rv3475	transposase	No	0.434037	4.648	3.822	0.282282	0.632118
Rv2603c	Rv2603c	transcriptional regulator	No	0.27949	115.1	94.64	0.282366	0.51048
Rv3462c	infA	translation initiation factor IF-1	No	0.03055	1884	1549	0.282462	0.148551
Rv3225c	Rv3225c	GCN5-like N-acetyltransferase	No	0.053741	26.07	21.43	0.282759	0.202287
Rv0758	phoR	two component system response sensor kinase PhoR	No	0.041075	74.82	61.48	0.283307	0.174653
Rv1100	Rv1100	hypothetical protein	No	0.376768	30.43	24.99	0.284143	0.590974
Rv3804c	fbpA	diacylglycerol acyltransferase/mycolyltransferase Ag85A	No	0.02788	2676	2197	0.284543	0.140577
Rv0074	Rv0074	hypothetical protein	Yes	0.001735	74.35	61.04	0.284578	0.033928
Rv1115	Rv1115	hypothetical protein	No	0.20159	10.88	8.932	0.284623	0.427673
Rv2860c	glnA4	glutamine synthetase	No	0.013988	43.25	35.5	0.284881	0.096348
Rv1971	mce3F	Mce family protein Mce3F	No	0.426959	8.007	6.572	0.284929	0.626285
Rv3628	ppa	inorganic pyrophosphatase	No	0.33472	57.19	46.94	0.284945	0.556419
Rv0986	Rv0986	adhesion component ABC transporter ATP-binding protein	No	0.178097	72.33	59.36	0.285103	0.397464
Rv2210c	ilvE	branched-chain amino acid aminotransferase	No	0.012271	48.12	39.49	0.285149	0.090312
Rv2828A	Rv2828A	hypothetical protein	No	0.381429	51.13	41.96	0.285155	0.59403
Rv1491c	Rv1491c	TVP38/TMEM64 family membrane protein	No	0.144921	71.84	58.94	0.28554	0.355602
Rv2901c	Rv2901c	hypothetical protein	No	0.543051	69.94	57.38	0.28557	0.71071
Rv3612c	Rv3612c	hypothetical protein	No	0.137628	276.9	227.1	0.286037	0.346969
Rv2284	lipM	esterase LipM	No	0.135377	114.2	93.64	0.286366	0.343668
Rv1934c	fadE17	acyl-CoA dehydrogenase FadE17	No	0.60893	2.499	2.049	0.286431	0.758975
Rv0224c	Rv0224c	methyltransferase	No	0.201204	11.41	9.355	0.286489	0.427198
Rv0818	Rv0818	transcriptional regulator	No	0.171726	78.45	64.31	0.28673	0.390681
Rv1677	dsbF	lipoprotein DsbF	No	0.048774	205.1	168.1	0.287008	0.192835
Rv1334	mec	CysO-cysteine peptidase	No	0.283775	100.6	82.44	0.287214	0.514529
Rv2370c	Rv2370c	hypothetical protein	No	0.091203	20.76	17.01	0.287423	0.274598
Rv2686c	Rv2686c	antibiotic ABC transporter permease	No	0.177328	38.74	31.74	0.287522	0.396686
Rv2230c	Rv2230c	GTP cyclohydrolase	No	0.291214	24.32	19.92	0.287926	0.521798
Rv0438c	moeA2	molybdopterin molybdenumtransferase	No	0.154137	19.55	16.01	0.288195	0.366327
Rv3868	eccA1	ESX-1 secretion system protein EccA1	No	0.004414	421.2	344.9	0.288327	0.052089
Rv1716	Rv1716	hypothetical protein	No	0.541495	7.96	6.516	0.288782	0.709778
Rv1835c	Rv1835c	serine esterase	No	0.400943	14.92	12.21	0.289184	0.607994
Rv3673c	Rv3673c	membrane-anchored thioredoxin-like protein	No	0.062479	95.79	78.39	0.289205	0.221008
Rv3360	Rv3360	hypothetical protein	No	0.06306	20.68	16.92	0.289507	0.222346
Rv3497c	mce4C	Mce family protein Mce4C	No	0.034024	64.73	52.95	0.289804	0.157889
Rv0377	Rv0377	HTH-type transcriptional regulator	No	0.480592	16.39	13.4	0.290583	0.668416
Rv3749c	Rv3749c	hypothetical protein	No	0.067802	188	153.7	0.290615	0.232549
Rv3902c	Rv3902c	hypothetical protein	No	0.375085	21.26	17.38	0.290714	0.589515
Rv2282c	Rv2282c	LysR family HTH-type transcriptional regulator	No	0.08773	22.67	18.53	0.290922	0.268075
Rv3125c	PPE49	PPE family protein PPE49	No	0.498918	5.873	4.799	0.291364	0.681309
Rv0852	fadD16	hypothetical protein	No	0.040054	28.63	23.39	0.291636	0.172008
Rv1379	pyrR	bifunctional pyrimidine operon regulatory protein/uracil phosphoribosyltransferase	No	0.037348	23.31	19.04	0.291916	0.166121
Rv3693	Rv3693	membrane protein	No	0.218637	37.5	30.63	0.291945	0.446118
Rv2205c	Rv2205c	hypothetical protein	No	0.244984	10.29	8.404	0.292095	0.47463
Rv1078	pra	hypothetical protein	No	0.11922	997.3	814.4	0.29229	0.321903
Rv2164c	Rv2164c	hypothetical protein	No	0.021049	148.5	121.2	0.293073	0.120186
Rv2065	cobH	precorrin-8X methylmutase	No	0.141714	32.14	26.22	0.293702	0.352401
Rv2158c	murE	UDP-N-acetylmuramoylalanyl-D-glutamate--2, 6-diaminopimelate ligase	No	0.018443	225.8	184.2	0.293772	0.112251
Rv2915c	Rv2915c	hypothetical protein	No	0.088202	41.36	33.73	0.294204	0.268952
Rv1793	esxN	ESAT-6 like protein EsxN	Yes	0.001542	1140	929.3	0.294818	0.031506
Rv2334	cysK1	O-acetylserine sulfhydrylase	No	0.033302	135.6	110.5	0.295311	0.155726
Rv1728c	Rv1728c	hypothetical protein	No	0.050333	113.3	92.32	0.295433	0.194918
Rv1580c	Rv1580c	phage protein	No	0.388856	60.21	49.06	0.295456	0.599661
Rv0754	PE_PGRS11	PE-PGRS family protein PE_PGRS11	No	0.212007	3.591	2.926	0.295456	0.437744
Rv3818	Rv3818	hypothetical protein	No	0.019415	85.98	70.02	0.296234	0.114929
Rv3883c	mycP1	membrane-anchored mycosin	No	0.015027	185.7	151.2	0.296516	0.09986
Rv3198c	uvrD2	ATP-dependent DNA helicase UvrD	No	0.012073	113.4	92.32	0.296706	0.089334
Rv2071c	cobM	precorrin-4 C(11)-methyltransferase	No	0.191466	12.91	10.51	0.296726	0.413577
Rv3636	Rv3636	transposase	No	0.473013	43.33	35.27	0.296925	0.661584
Rv1000c	Rv1000c	hypothetical protein	No	0.326139	21.88	17.81	0.296925	0.550001
Rv0434	Rv0434	hypothetical protein	No	0.075907	102.7	83.59	0.297034	0.246279
Rv1458c	Rv1458c	antibiotic ABC transporter ATP-binding protein	No	0.094879	77.97	63.45	0.297299	0.279497
Rv0428c	Rv0428c	GCN5-like N-acetyltransferase	No	0.260674	17.71	14.41	0.297494	0.491696
Rv0078A	Rv0078A	hypothetical protein	No	0.030083	116.4	94.71	0.297502	0.147335
Rv2665	Rv2665	hypothetical protein	No	0.210362	72.75	59.19	0.297594	0.435738
Rv0627	vapC5	ribonuclease VapC5	No	0.227525	84.44	68.7	0.297616	0.456833
Rv1833c	Rv1833c	haloalkane dehalogenase	No	0.045765	42.81	34.83	0.297617	0.184534
Rv0662c	vapB7	antitoxin VapB7	No	0.719572	9.264	7.537	0.297645	0.825345
Rv2297	Rv2297	hypothetical protein	No	0.101961	79.64	64.79	0.297722	0.293356
Rv1723	Rv1723	hydrolase	No	0.211316	10.82	8.8	0.298125	0.436803
Rv2526	vapB17	antitoxin VapB17	No	0.402958	65.21	53.01	0.298829	0.609598
Rv0357c	purA	adenylosuccinate synthetase	No	0.185354	28.69	23.32	0.29898	0.405409
Rv2638	Rv2638	hypothetical protein	No	0.108673	60.17	48.89	0.299505	0.304537
Rv2928	tesA	thioesterase TesA	No	0.036817	108.2	87.91	0.299601	0.164843
Rv2947c	pks15	polyketide synthase	No	0.279972	63.69	51.71	0.300624	0.51102
Rv0389	purT	phosphoribosylglycinamide formyltransferase PurT	No	0.248564	25.78	20.93	0.30068	0.478747
Rv1909c	furA	ferric uptake regulation protein FurA	No	0.183361	82.38	66.88	0.300719	0.402708
Rv1870c	Rv1870c	hypothetical protein	No	0.015728	348.1	282.6	0.30074	0.103208
Rv1514c	Rv1514c	glycosyltransferase	No	0.40728	19.64	15.94	0.301143	0.612147
Rv3856c	Rv3856c	hypothetical protein	No	0.111761	43.26	35.11	0.301152	0.308498
Rv2389c	rpfD	resuscitation-promoting factor RpfD	No	0.302857	54.58	44.29	0.301391	0.531528
Rv3171c	hpx	non-heme haloperoxidase Hpx	No	0.03927	354.7	287.8	0.301533	0.170119
Rv2390c	Rv2390c	hypothetical protein	No	0.40911	14.84	12.04	0.301656	0.612483
Rv2331	Rv2331	hypothetical protein	No	0.238736	105.4	85.51	0.30171	0.469225
Rv0724	sppA	protease IV SppA	No	0.008056	235.8	191.3	0.301727	0.070338
Rv0541c	Rv0541c	integral membrane protein	No	0.01928	21.6	17.52	0.302029	0.114752
Rv1452c	PE_PGRS28	PE-PGRS family protein PE_PGRS28	No	0.408638	1.141	0.9251	0.302618	0.612483
Rv3606c	folK	2-amino-4-hydroxy-6- hydroxymethyldihydropteridinepyrophosphokinase	No	0.020456	47.77	38.73	0.302653	0.11873
Rv2506	Rv2506	TetR family transcriptional regulator	No	0.099807	43.26	35.07	0.302796	0.289338
Rv0078B	Rv0078B	hypothetical protein	No	0.286199	49.24	39.91	0.30308	0.51653
Rv2309A	Rv2309A	hypothetical protein	No	0.545902	3.694	2.994	0.30311	0.713249
Rv0743c	Rv0743c	hypothetical protein	No	0.015293	36.74	29.77	0.303492	0.101384
Rv0509	hemA	glutamyl-tRNA reductase	No	0.019694	289.9	234.9	0.303509	0.116009
Rv0098	fcoT	fatty acyl CoA thioesterase FcoT	No	0.325245	22.03	17.85	0.303545	0.549341
Rv1126c	Rv1126c	hypothetical protein	No	0.152269	82.96	67.21	0.30374	0.364244
Rv1275	lprC	lipoprotein LprC	No	0.227593	152.5	123.5	0.304298	0.456833
Rv0273c	Rv0273c	transcriptional regulator	No	0.048695	56.31	45.59	0.304674	0.192662
Rv2857c	Rv2857c	short-chain type dehydrogenase/reductase	No	0.169698	99.27	80.37	0.304701	0.387843
Rv0499	Rv0499	hypothetical protein	No	0.044912	15.63	12.65	0.30518	0.18298
Rv3718c	Rv3718c	hypothetical protein	No	0.458188	29.1	23.55	0.305292	0.65133
Rv0557	mgtA	GDP-mannose-dependent alpha-mannosyltransferase	No	0.043994	45.93	37.17	0.305298	0.181058
Rv0664	vapB8	antitoxin VapB8	No	0.277984	64.68	52.34	0.305406	0.508413
Rv3688c	Rv3688c	hypothetical protein	No	0.198214	103.1	83.43	0.305406	0.423477
Rv3712	Rv3712	ligase	No	0.2543	24.39	19.73	0.305899	0.485694
Rv1634	Rv1634	multidrug-efflux transporter	No	0.050316	54.93	44.42	0.306385	0.194918
Rv0536	galE3	UDP-glucose 4-epimerase GalE	No	0.319635	12.11	9.791	0.306671	0.543284
Rv0061c	Rv0061c	hypothetical protein	No	0.12094	388	313.7	0.306671	0.324013
Rv3879c	espK	ESX-1 secretion-associated protein EspK	No	0.036624	165	133.4	0.306707	0.164641
Rv1479	moxR1	transcriptional regulator MoxR1	No	0.021833	375.2	303.3	0.306914	0.122135
Rv2979c	Rv2979c	resolvase	No	0.064414	36.55	29.54	0.307202	0.225623
Rv3788	Rv3788	hypothetical protein	No	0.080238	90.2	72.88	0.307604	0.254854
Rv0504c	Rv0504c	hypothetical protein	No	0.029409	112	90.49	0.307668	0.145208
Rv2821c	csm3	CRISPR type III-associated RAMP protein Csm3	No	0.0245	136.3	110.1	0.307971	0.129909
Rv3063	cstA	carbon starvation protein A	No	0.081478	20.01	16.16	0.308294	0.257
Rv2927c	Rv2927c	hypothetical protein	No	0.01915	531.6	429.3	0.308355	0.114225
Rv2867c	Rv2867c	GCN5-like N-acetyltransferase	No	0.081166	163.6	132.1	0.308542	0.256518
Rv3396c	guaA	GMP synthase	No	0.007547	58.2	46.99	0.308665	0.068605
Rv2207	cobT	nicotinate-nucleotide-dimethylbenzimidazol phosphoribosyltransferase	No	0.020341	74.47	60.12	0.308814	0.118242
Rv2926c	Rv2926c	hypothetical protein	No	0.027602	183.1	147.8	0.308986	0.139558
Rv0448c	Rv0448c	hypothetical protein	No	0.536907	10.07	8.126	0.309446	0.706723
Rv0525	Rv0525	hypothetical protein	No	0.122583	92.4	74.56	0.309491	0.325732
Rv1868	Rv1868	hypothetical protein	No	0.01664	15.95	12.87	0.309544	0.10707
Rv0037c	Rv0037c	MFS-type transporter	No	0.005001	27.39	22.1	0.309603	0.054883
Rv1596	nadC	nicotinate-nucleotide pyrophosphatase	No	0.022653	204.4	164.9	0.309804	0.124292
Rv3638	Rv3638	transposase	No	0.76122	0.7289	0.588	0.309905	0.849904
Rv0332	Rv0332	hypothetical protein	No	0.20377	33.21	26.79	0.309923	0.429172
Rv3485c	Rv3485c	short-chain type dehydrogenase/reductase	No	0.118823	31.78	25.63	0.310286	0.321147
Rv0091	mtn	bifunctional 5'-methylthioadenosine nucleosidase	No	0.317128	16.37	13.2	0.310516	0.541475
Rv2486	echA14	enoyl-CoA hydratase EchA14	No	0.297227	39.81	32.1	0.310558	0.527169
Rv2856	nicT	nickel-transport integral membrane protein NicT	Yes	4.7e-05	82.87	66.81	0.310786	0.006666
Rv3436c	glmS	glucosamine--fructose-6-phosphate aminotransferase	Yes	0.003433	51.44	41.47	0.310823	0.045073
Rv1929c	Rv1929c	hypothetical protein	No	0.050533	42.86	34.55	0.310946	0.195398
Rv2666	Rv2666	transposase	No	0.61142	3.341	2.691	0.312138	0.760229
Rv1949c	Rv1949c	conserved hypothetical protein	No	0.131552	10.53	8.481	0.312199	0.339146
Rv1299	prfA	peptide chain release factor PrfA	No	0.063787	152.1	122.5	0.312238	0.224042
Rv2204c	Rv2204c	hypothetical protein	No	0.318811	517.7	416.9	0.312415	0.542489
Rv1578c	Rv1578c	phage protein	No	0.218842	34.7	27.94	0.312604	0.446118
Rv2942	mmpL7	transmembrane transport protein MmpL7	No	0.035632	196.8	158.4	0.313158	0.162247
Rv0877	Rv0877	hypothetical protein	No	0.020592	131.6	105.9	0.313457	0.11907
Rv0425c	ctpH	metal cation transporting ATPase H	No	0.039674	128	103	0.313499	0.171058
Rv0064	Rv0064	transmembrane protein	Yes	0.003697	107.4	86.41	0.313724	0.04708
Rv3621c	PPE65	PPE family protein PPE65	No	0.444943	6.862	5.52	0.313961	0.641276
Rv3524	Rv3524	membrane protein	No	0.083965	273.3	219.8	0.314294	0.260937
Rv3598c	lysS	lysine--tRNA ligase	No	0.073065	41.96	33.74	0.314555	0.242724
Rv0648	Rv0648	alpha-mannosidase	No	0.185759	3.674	2.954	0.314682	0.405409
Rv0329c	Rv0329c	hypothetical protein	No	0.449775	5.72	4.599	0.314695	0.645128
Rv0781	ptrBa	protease II ptrBa	No	0.019356	178	143.1	0.314854	0.114792
Rv3395A	Rv3395A	membrane protein	No	0.591606	5.002	4.02	0.31531	0.748322
Rv3440c	Rv3440c	hypothetical protein	No	0.372412	24.55	19.73	0.315332	0.588838
Rv2385	mbtJ	acetyl hydrolase	No	0.517763	10.99	8.832	0.315379	0.693386
Rv3364c	Rv3364c	hypothetical protein	No	0.308803	34.61	27.81	0.315585	0.536611
Rv2380c	mbtE	peptide synthetase	Yes	0.003285	27.71	22.26	0.315953	0.044196
Rv0885	Rv0885	hypothetical protein	No	0.137314	285.7	229.5	0.316007	0.346655
Rv3314c	deoA	thymidine phosphorylase	No	0.031458	64.14	51.51	0.316372	0.15031
Rv1202	dapE	succinyl-diaminopimelate desuccinylase DapE	No	0.009508	49.62	39.84	0.316704	0.078529
Rv0086	hycQ	hydrogenase HycQ	No	0.129863	15.47	12.42	0.316808	0.337012
Rv1621c	cydD	cytochrome biosyntheisis ABC transporter ATP-binding protein/permease CydD	No	0.019715	96.83	77.71	0.317354	0.116009
Rv3820c	papA2	trehalose-2-sulfate acyltransferase	No	0.187269	28.34	22.74	0.317608	0.407568
Rv2655c	Rv2655c	prophage protein	No	0.140298	6.616	5.308	0.317791	0.349977
Rv1744c	Rv1744c	membrane protein	No	0.546541	6.342	5.088	0.317839	0.713572
Rv0556	Rv0556	transmembrane protein	No	0.164949	62.02	49.75	0.318037	0.381589
Rv2564	glnQ	glutamine ABC transporter ATP-binding protein	No	0.072279	82.86	66.46	0.31819	0.241441
Rv2573	Rv2573	2-dehydropantoate 2-reductase	No	0.566903	6.16	4.94	0.318419	0.728007
Rv0192A	Rv0192A	conserved secreted protein	No	0.11968	228.1	182.9	0.318611	0.322633
Rv3890c	esxC	ESAT-6 like protein EsxC	Yes	0.002539	548.8	439.9	0.319105	0.03961
Rv1246c	relE	toxin RelE	No	0.05537	69.96	56.07	0.319301	0.205414
Rv1676	Rv1676	hypothetical protein	Yes	0.002421	162.5	130.2	0.31971	0.038856
Rv1649	pheS	phenylalanine--tRNA ligase subunit alpha	No	0.082287	66.04	52.9	0.320072	0.257544
Rv2634c	PE_PGRS46	PE-PGRS family protein PE_PGRS46	No	0.476925	4.766	3.817	0.32034	0.665356
Rv2747	argA	L-glutamate alpha-N-acetyltranferase	No	0.229304	16.02	12.83	0.320353	0.458891
Rv1885c	Rv1885c	chorismate mutase	No	0.297329	63.26	50.66	0.320446	0.527169
Rv3276c	purK	N5-carboxyaminoimidazole ribonucleotide synthase	No	0.156984	23.89	19.13	0.32057	0.370281
Rv1407	fmu	methyltransferase	No	0.068139	23.28	18.64	0.320689	0.233006
Rv3455c	truA	tRNA pseudouridine synthase A	No	0.091944	64.02	51.26	0.320689	0.27602
Rv0939	Rv0939	bifunctional 2-hydroxyhepta-2,4-diene-1,7-dioate isomerase/cyclase/dehydrase	No	0.022109	124.7	99.79	0.321494	0.122895
Rv3733c	Rv3733c	hypothetical protein	No	0.026888	185.6	148.5	0.321734	0.137311
Rv0547c	Rv0547c	oxidoreductase	No	0.091549	28.39	22.71	0.322055	0.275438
Rv3580c	cysS1	cysteine--tRNA ligase	No	0.022429	62.31	49.81	0.323028	0.123554
Rv1567c	Rv1567c	membrane protein	No	0.174022	59.95	47.92	0.323132	0.39269
Rv2255c	Rv2255c	hypothetical protein	No	0.208738	85.73	68.52	0.323275	0.434766
Rv3261	fbiA	2-phospho-L-lactate transferase	No	0.004618	75.36	60.23	0.323317	0.053346
Rv2793c	truB	tRNA pseudouridine synthase B	No	0.101063	88.97	71.1	0.323469	0.291836
Rv3240c	secA1	protein translocase subunit SecA	Yes	0.002379	204.1	163.1	0.323519	0.038716
Rv2018	Rv2018	hypothetical protein	No	0.113894	77.46	61.88	0.323978	0.311515
Rv3344c	PE_PGRS49	PE-PGRS family protein PE_PGRS49	No	0.738708	0.5834	0.466	0.324155	0.838247
Rv0623	vapB30	antitoxin VapB30	No	0.183475	61.17	48.86	0.32417	0.402708
Rv0585c	Rv0585c	integral membrane protein	No	0.124052	22.16	17.7	0.324209	0.327838
Rv3763	lpqH	lipoprotein LpqH	Yes	0.003401	1381	1103	0.324281	0.044879
Rv3625c	mesJ	tRNA(Ile)-lysidine synthase	No	0.14334	15.12	12.07	0.325032	0.354423
Rv1783	eccC5	ESX-5 type VII secretion system protein EccC5	Yes	0.003822	228.4	182.3	0.325248	0.048223
Rv2696c	Rv2696c	hypothetical protein	No	0.110708	116.3	92.82	0.325343	0.307565
Rv0331	Rv0331	dehydrogenase/reductase	No	0.027249	22.27	17.77	0.325658	0.138671
Rv1278	Rv1278	hypothetical protein	Yes	0.003155	56.96	45.45	0.325669	0.043485
Rv0351	grpE	stress response protein GrpE	No	0.020469	308.3	245.9	0.326263	0.11873
Rv2735c	Rv2735c	hypothetical protein	No	0.130632	29.53	23.55	0.326454	0.338048
Rv2687c	Rv2687c	antibiotic ABC transporter permease	No	0.073066	40.19	32.04	0.326962	0.242724
Rv0793	Rv0793	monooxygenase	No	0.537585	5.015	3.998	0.326971	0.707389
Rv1116A	Rv1116A	conserved hypothetical protein	No	0.519119	36.19	28.85	0.32702	0.694155
Rv3451	cut3	cutinase	No	0.016025	43.62	34.77	0.327147	0.104696
Rv1367c	Rv1367c	hypothetical protein	No	0.061465	46.86	37.35	0.327249	0.218774
Rv1993c	Rv1993c	hypothetical protein	No	0.202709	69.65	55.5	0.327636	0.428731
Rv0344c	lpqJ	lipoprotein LpqJ	No	0.258381	25	19.92	0.32771	0.489475
Rv0274	Rv0274	hypothetical protein	No	0.41251	30.6	24.38	0.327834	0.615141
Rv2790c	ltp1	lipid-transfer protein	Yes	0.001068	216.4	172.4	0.327941	0.025197
Rv2400c	subI	sulfate ABC transporter substrate-binding lipoprotein SubI	No	0.03327	48.09	38.3	0.328393	0.155707
Rv2426c	Rv2426c	hypothetical protein	No	0.031714	100	79.63	0.328616	0.150745
Rv0322	udgA	UDP-glucose 6-dehydrogenase UdgA	No	0.41982	6.869	5.469	0.328823	0.620435
Rv3859c	gltB	glutamate synthase large subunit	No	0.005362	375.1	298.6	0.329061	0.057124
Rv2633c	Rv2633c	hypothetical protein	No	0.053573	273.6	217.7	0.329727	0.202174
Rv3468c	Rv3468c	dTDP-glucose 4,6-dehydratase	No	0.07213	23.16	18.42	0.330362	0.241441
Rv2249c	glpD1	glycerol-3-phosphate dehydrogenase	No	0.39317	5.81	4.618	0.33127	0.601381
Rv1401	Rv1401	membrane protein	No	0.06658	123.8	98.4	0.331281	0.229609
Rv3827c	Rv3827c	transposase	No	0.029492	91.88	73.02	0.331459	0.145459
Rv0044c	Rv0044c	oxidoreductase	No	0.026298	72.13	57.32	0.331561	0.135684
Rv2940c	mas	multifunctional mycocerosic acid synthase	No	0.023047	121.1	96.23	0.33164	0.125196
Rv2556c	Rv2556c	hypothetical protein	No	0.030531	176.7	140.4	0.331759	0.148551
Rv1645c	Rv1645c	hypothetical protein	No	0.111889	17.18	13.65	0.331829	0.308498
Rv1030	kdpB	potassium-transporting ATPase subunit B	No	0.092602	18.2	14.46	0.331871	0.276714
Rv3847	Rv3847	hypothetical protein	No	0.059027	173.5	137.8	0.33236	0.213858
Rv3814c	Rv3814c	acyltransferase	No	0.081924	56.94	45.21	0.332801	0.257519
Rv3482c	Rv3482c	membrane protein	No	0.098326	85.97	68.25	0.333004	0.286441
Rv1582c	Rv1582c	phage protein	No	0.277987	12.85	10.2	0.333199	0.508413
Rv2789c	fadE21	acyl-CoA dehydrogenase FadE21	No	0.00791	118.3	93.9	0.333253	0.070311
Rv3192	Rv3192	hypothetical protein	No	0.439232	1.881	1.493	0.333286	0.636108
Rv2825c	Rv2825c	hypothetical protein	Yes	0.003966	104.3	82.78	0.333385	0.049361
Rv1515c	Rv1515c	hypothetical protein	No	0.016746	32.38	25.68	0.334458	0.107334
Rv1280c	oppA	oligopeptide ABC transporter substrate-binding lipoprotein OppA	No	0.051126	167.2	132.6	0.334494	0.196872
Rv0968	Rv0968	hypothetical protein	No	0.063996	211.1	167.4	0.334627	0.224489
Rv1792	esxM	esat-6 like protein esxM	Yes	0.003546	1681	1333	0.334643	0.046225
Rv1442	bisC	biotin sulfoxide reductase BisC	No	0.009046	90.77	71.97	0.33482	0.075854
Rv1268c	Rv1268c	hypothetical protein	No	0.360169	22.92	18.17	0.335049	0.578712
Rv2668	Rv2668	hypothetical protein	No	0.168174	76.51	60.65	0.335141	0.386436
Rv0127	mak	maltokinase	No	0.018945	76.46	60.59	0.335625	0.113378
Rv2683	Rv2683	hypothetical protein	No	0.029539	73.03	57.87	0.335674	0.145459
Rv0372c	Rv0372c	hypothetical protein	No	0.188491	7.594	6.017	0.335816	0.409073
Rv1084	Rv1084	hypothetical protein	No	0.022548	15.02	11.9	0.335923	0.124087
Rv0408	pta	phosphate acetyltransferase	No	0.049069	45.33	35.91	0.336081	0.193529
Rv3576	lppH	lipoprotein LppH	No	0.127838	39.01	30.9	0.336237	0.333179
Rv2531c	Rv2531c	amino acid decarboxylase	No	0.054375	55.46	43.92	0.33657	0.203655
Rv1271c	Rv1271c	hypothetical protein	No	0.49356	23.86	18.89	0.336971	0.677135
Rv0873	fadE10	acyl-CoA dehydrogenase FadE10	No	0.017025	191.5	151.6	0.337075	0.107766
Rv3373	echA18	enoyl-CoA hydratase	No	0.140279	53.13	42.06	0.337078	0.349977
Rv0416	thiS	sulfur carrier protein ThiS	No	0.213025	23.59	18.67	0.337453	0.438689
Rv3866	espG1	ESX-1 secretion-associated protein EspG	Yes	0.00259	368.3	291.4	0.337881	0.039959
Rv2730	Rv2730	hypothetical protein	No	0.370478	11.09	8.772	0.338282	0.587503
Rv3290c	lat	L-lysine-epsilon aminotransferase	Yes	0.000331	575.1	454.8	0.338581	0.01461
Rv2904c	rplS	50S ribosomal protein L19	No	0.031264	653.9	517.1	0.338627	0.150142
Rv2177c	Rv2177c	transposase	No	0.062966	40.48	32.01	0.338687	0.222156
Rv1873	Rv1873	hypothetical protein	No	0.654549	3.823	3.023	0.338724	0.788895
Rv1489	Rv1489	hypothetical protein	No	0.014012	292.9	231.6	0.338773	0.096388
Rv2270	lppN	lipoprotein LppN	No	0.252629	7.589	6	0.338947	0.483344
Rv0948c	Rv0948c	chorismate mutase	No	0.098209	93.5	73.91	0.339197	0.286392
Rv1601	hisB	imidazole glycerol-phosphate dehydratase	No	0.03771	87.23	68.95	0.339274	0.166121
Rv1472	echA12	enoyl-CoA hydratase EchA12	No	0.031451	101.4	80.15	0.339283	0.15031
Rv2066	cobIJ	bifunctional S-adenosyl-L-methionine-precorrin-2 methyl transferase/precorrin-3 methylase	No	0.159862	30.44	24.06	0.339332	0.373795
Rv0834c	PE_PGRS14	PE-PGRS family protein PE_PGRS14	No	0.039345	65.03	51.4	0.339337	0.170176
Rv3723	Rv3723	transmembrane protein	No	0.037585	76.95	60.82	0.339376	0.166121
Rv1284	canA	beta-carbonic anhydrase	No	0.137979	124.8	98.62	0.339666	0.347337
Rv1914c	Rv1914c	hypothetical protein	No	0.062351	41.89	33.1	0.339775	0.220697
Rv2689c	Rv2689c	hypothetical protein	No	0.043654	13.29	10.5	0.339952	0.180681
Rv3160c	Rv3160c	TetR family transcriptional regulator	No	0.02301	1226	968.3	0.340433	0.125196
Rv3384c	vapC46	ribonuclease VapC46	No	0.069791	54.02	42.66	0.34061	0.236483
Rv0051	Rv0051	transmembrane protein	No	0.020004	42.13	33.27	0.340626	0.117139
Rv0621	Rv0621	membrane protein	No	0.41461	18.63	14.71	0.34083	0.616834
Rv1626	Rv1626	two-component system transcriptional regulator	No	0.203448	185.6	146.5	0.341296	0.429172
Rv1893	Rv1893	hypothetical protein	No	0.271007	53.23	42.01	0.341507	0.502078
Rv3105c	prfB	peptide chain release factor PrfB	No	0.007599	62.59	49.39	0.341713	0.068892
Rv2322c	rocD1	ornithine aminotransferase rocD1	No	0.096821	41.4	32.66	0.342106	0.283816
Rv1255c	Rv1255c	HTH-type transcriptional regulator	No	0.209223	14.3	11.28	0.342248	0.435249
Rv2738c	Rv2738c	hypothetical protein	No	0.289343	41.89	33.04	0.342392	0.52049
Rv1395	Rv1395	HTH-type transcriptional regulator	No	0.483269	7.126	5.62	0.342522	0.669092
Rv1470	trxA	thioredoxin TrxA	No	0.109786	89.04	70.17	0.343599	0.306042
Rv1209	Rv1209	hypothetical protein	No	0.043857	102.8	81.01	0.343668	0.181058
Rv0324	Rv0324	transcriptional regulator	No	0.203926	6.234	4.912	0.343848	0.429172
Rv2474c	Rv2474c	hypothetical protein	No	0.121219	26.76	21.08	0.344203	0.324579
Rv2492	Rv2492	hypothetical protein	No	0.263761	4.833	3.807	0.344264	0.495469
Rv3488	Rv3488	hypothetical protein	No	0.569408	13.61	10.72	0.344362	0.730127
Rv2970c	lipN	lipase/esterase LipN	No	0.057223	102.9	81.04	0.344537	0.209732
Rv1020	mfd	transcription-repair coupling factor	No	0.065309	19.01	14.97	0.344684	0.226806
Rv1660	pks10	chalcone synthase	No	0.012839	41.02	32.3	0.344793	0.092628
Rv1506c	Rv1506c	hypothetical protein	No	0.245722	27.21	21.42	0.345178	0.474942
Rv1595	nadB	L-aspartate oxidase	Yes	0.000812	356.2	280.3	0.345716	0.021489
Rv3307	deoD	purine nucleoside phosphorylase	No	0.108934	105.4	82.93	0.345909	0.304644
Rv3696c	glpK	glycerol kinase	No	0.010257	40.01	31.48	0.345925	0.082231
Rv2759c	vapC42	ribonuclease VapC42	No	0.131883	26.06	20.5	0.346213	0.339679
Rv3778c	Rv3778c	aminotransferase	No	0.008354	206.4	162.3	0.34678	0.071673
Rv1377c	Rv1377c	transferase	No	0.048657	115.1	90.5	0.346898	0.192662
Rv2978c	Rv2978c	transposase	No	0.074889	60.96	47.93	0.346934	0.24526
Rv1384	carB	carbamoyl-phosphate synthase large subunit	No	0.049178	33.07	26	0.347011	0.193529
Rv3608c	folP1	dihydropteroate synthase	No	0.274327	36.29	28.53	0.347092	0.504923
Rv3452	cut4	cutinase	No	0.164905	45.03	35.38	0.347952	0.381589
Rv2079	Rv2079	hypothetical protein	No	0.060227	62.75	49.3	0.348028	0.216102
Rv3104c	Rv3104c	transmembrane protein	No	0.09733	64.67	50.8	0.348268	0.284861
Rv0373c	Rv0373c	carbon monoxyde dehydrogenase large subunit	No	0.139456	20.12	15.8	0.348706	0.349167
Rv3103c	Rv3103c	hypothetical protein	No	0.139062	69.7	54.73	0.348827	0.348631
Rv0418	lpqL	lipoprotein aminopeptidase LpqL	No	0.011122	84.54	66.38	0.348885	0.085773
Rv0027	Rv0027	hypothetical protein	No	0.079925	146.6	115.1	0.348997	0.254358
Rv2980	Rv2980	hypothetical protein	No	0.144899	15.11	11.86	0.3494	0.355602
Rv2516c	Rv2516c	hypothetical protein	No	0.086807	38.97	30.58	0.349776	0.266102
Rv2973c	recG	ATP-dependent DNA helicase RecG	No	0.229372	4.648	3.647	0.3499	0.458891
Rv2300c	Rv2300c	metallo-hydrolase	No	0.399903	11.9	9.334	0.350394	0.607146
Rv1087	PE_PGRS21	PE-PGRS family protein PE_PGRS21	No	0.258425	17.32	13.58	0.350955	0.489475
Rv3922c	Rv3922c	membrane protein insertion efficiency factor	No	0.012129	146.8	115.1	0.350964	0.089508
Rv1962A	vapB35	antitoxin VapB35	No	0.303549	51.78	40.59	0.351271	0.53172
Rv0122	Rv0122	hypothetical protein	No	0.057729	92.57	72.56	0.35137	0.211065
Rv2166c	mraZ	transcriptional regulator MraZ	No	0.036392	546.9	428.6	0.351645	0.164032
Rv0100	Rv0100	hypothetical protein	No	0.138082	14.73	11.54	0.352114	0.347337
Rv2417c	Rv2417c	DegV domain-containing protein	No	0.262456	50.02	39.17	0.352756	0.493524
Rv1180	pks3	polyketide beta-ketoacyl synthase	No	0.00668	482.6	377.8	0.353205	0.064288
Rv1431	Rv1431	hypothetical protein	No	0.023466	71.88	56.27	0.353224	0.12647
Rv3590c	PE_PGRS58	PE-PGRS family protein PE_PGRS58	No	0.152792	17.45	13.66	0.35327	0.36471
Rv2528c	mrr	restriction system protein	No	0.241052	16.71	13.08	0.353349	0.47185
Rv3479	Rv3479	transmembrane protein	No	0.009855	113.6	88.89	0.35387	0.080063
Rv1352	Rv1352	hypothetical protein	No	0.019121	439.7	344	0.354111	0.114176
Rv0634B	rpmG2	50S ribosomal protein L33	No	0.060151	496.2	388.2	0.354122	0.216102
Rv3445c	esxU	ESAT-6 like protein EsxU	No	0.52427	28.2	22.06	0.354262	0.698212
Rv2129c	Rv2129c	oxidoreductase	No	0.021816	90.41	70.68	0.35518	0.122135
Rv0919	Rv0919	GCN5-like N-acetyltransferase	No	0.341263	8.142	6.36	0.356356	0.562683
Rv3610c	ftsH	zinc metalloprotease FtsH	No	0.010991	130.2	101.7	0.35641	0.085041
Rv2104c	vapB37	antitoxin VapB37	No	0.321736	40	31.24	0.356606	0.545433
Rv1267c	embR	transcriptional regulator EmbR	No	0.107328	23.14	18.07	0.356792	0.30216
Rv2280	Rv2280	dehydrogenase	No	0.021447	171.1	133.6	0.35692	0.121071
Rv3891c	esxD	ESAT-6 like protein EsxD	No	0.260668	267.8	209.1	0.356963	0.491696
Rv0241c	htdX	3-hydroxyacyl-thioester dehydratase HtdX	No	0.055221	69.26	54.07	0.357194	0.205142
Rv3410c	guaB3	oxidoreductase	No	0.006582	68.05	53.12	0.35734	0.064244
Rv0611c	Rv0611c	hypothetical protein	No	0.148468	130.2	101.6	0.357829	0.359934
Rv2962c	Rv2962c	PGL/p-HBAD biosynthesis rhamnosyltransferase	No	0.30518	21.69	16.92	0.3583	0.533382
Rv3071	Rv3071	hypothetical protein	No	0.162575	16.82	13.12	0.35841	0.378173
Rv3724A	cut5a	cutinase precursor cut5a	No	0.010996	79.72	62.18	0.358491	0.085041
Rv2670c	Rv2670c	hypothetical protein	No	0.385724	4.531	3.534	0.358527	0.597321
Rv1991c	mazF6	mRNA interferase MazF6	No	0.056016	69.27	54.01	0.359004	0.206971
Rv1545	Rv1545	hypothetical protein	No	0.008038	216.9	169.1	0.359153	0.070338
Rv3124	moaR1	transcriptional regulator MoaR	No	0.06362	5.353	4.173	0.359263	0.223772
Rv0787	Rv0787	hypothetical protein	No	0.267357	13.6	10.6	0.359542	0.49846
Rv1256c	cyp130	cytochrome P450 Cyp130	No	0.24279	9.186	7.159	0.359679	0.472758
Rv0635	hadA	(3R)-hydroxyacyl-ACP dehydratase subunit HadA	Yes	0.000448	215.7	168.1	0.359706	0.016694
Rv0116c	ldtA	L,D-transpeptidase LdtA	No	0.117253	162.2	126.4	0.359777	0.318317
Rv0352	dnaJ1	chaperone protein DnaJ	No	0.037694	182	141.8	0.360081	0.166121
Rv1548c	PPE21	PPE family protein PPE21	No	0.201801	10.76	8.383	0.36014	0.427673
Rv1551	plsB1	acyltransferase PlsB	No	0.335506	3.811	2.969	0.360193	0.55688
Rv3882c	eccE1	ESX-1 secretion system protein EccE1	No	0.01065	136.1	106	0.360603	0.083551
Rv1277	Rv1277	hypothetical protein	No	0.031171	128.4	100	0.360645	0.149856
Rv1413	Rv1413	hypothetical protein	No	0.051784	55.45	43.18	0.360824	0.198015
Rv1488	Rv1488	hypothetical protein	Yes	0.002261	376.3	293	0.360983	0.038287
Rv3137	Rv3137	histidinol-phosphatase	No	0.01911	36.28	28.24	0.361434	0.114176
Rv1135c	PPE16	PPE family protein PPE16	No	0.160915	6.604	5.139	0.361852	0.375588
Rv2839c	infB	translation initiation factor IF-2	No	0.043545	284.8	221.6	0.361991	0.180557
Rv1473	Rv1473	macrolide ABC transporter ATP-binding protein	No	0.057715	47.97	37.32	0.362183	0.211065
Rv0676c	mmpL5	transmembrane transport protein MmpL5	No	0.009342	1566	1218	0.36257	0.07786
Rv0794c	Rv0794c	oxidoreductase	No	0.021309	52.67	40.95	0.363118	0.120942
Rv0898c	Rv0898c	hypothetical protein	No	0.50584	64.61	50.23	0.363208	0.685458
Rv1420	uvrC	excinuclease ABC subunit UvrC	No	0.073095	54.09	42.05	0.363256	0.242724
Rv3595c	PE_PGRS59	PE-PGRS family protein PE_PGRS59	No	0.025676	29.77	23.14	0.36347	0.13352
Rv3379c	dxs2	1-deoxy-D-xylulose 5-phosphate synthase	No	0.051259	16.7	12.98	0.363558	0.197107
Rv3090	Rv3090	hypothetical protein	No	0.007811	45.77	35.57	0.363741	0.070095
Rv1899c	lppD	lipoprotein LppD	No	0.076003	80.33	62.41	0.364162	0.246368
Rv1598c	Rv1598c	hypothetical protein	No	0.157274	79.64	61.87	0.364253	0.370281
Rv0368c	Rv0368c	hypothetical protein	No	0.209532	17.79	13.82	0.364309	0.435249
Rv3880c	espL	ESX-1 secretion-associated protein EspL	No	0.087265	220	170.9	0.364351	0.267099
Rv2132	Rv2132	hypothetical protein	No	0.267463	81.64	63.41	0.364566	0.498489
Rv0361	Rv0361	membrane protein	No	0.00784	230.6	179.1	0.364627	0.070095
Rv0796	Rv0796	transposase	No	0.310854	5.375	4.174	0.364834	0.537637
Rv2184c	Rv2184c	hypothetical protein	No	0.004638	85.74	66.57	0.365096	0.053346
Rv0663	atsD	arylsulfatase AtsD	No	0.007493	118.1	91.67	0.365487	0.068515
Rv1782	eccB5	ESX-5 type VII secretion system protein EccB5	No	0.01758	174.6	135.5	0.365761	0.109676
Rv1750c	fadD1	fatty-acid--CoA ligase FadD1	No	0.004937	58.69	45.54	0.36598	0.054617
Rv1201c	dapD	2,3,4,5-tetrahydropyridine-2,6-dicarboxylate N-succinyltransferase	No	0.011823	144.6	112.2	0.365995	0.088804
Rv1416	ribH	6,7-dimethyl-8-ribityllumazine synthase	Yes	0.00286	297	230.4	0.366322	0.041764
Rv0054	ssb	single-strand DNA-binding protein	No	0.152924	193	149.7	0.366527	0.36471
Rv0515	Rv0515	hypothetical protein	No	0.021926	23.39	18.14	0.366717	0.12226
Rv0835	lpqQ	lipoprotein LpqQ	No	0.155386	34.7	26.91	0.366793	0.367865
Rv2841c	nusA	transcription termination/antitermination protein NusA	No	0.037638	95.88	74.34	0.367091	0.166121
Rv3369	Rv3369	hypothetical protein	No	0.004612	82.56	64.01	0.367146	0.053346
Rv2734	Rv2734	hypothetical protein	No	0.107847	34.16	26.48	0.367405	0.303154
Rv2733c	Rv2733c	(dimethylallyl)adenosine tRNA methylthiotransferase	Yes	0.001582	50.69	39.29	0.367539	0.031969
Rv0397	Rv0397	hypothetical protein	No	0.67455	3.908	3.028	0.368065	0.801055
Rv3286c	sigF	RNA polymerase sigma factor SigF	No	0.014186	49.99	38.73	0.368188	0.096758
Rv2379c	mbtF	peptide synthetase	Yes	<0.000001	28.48	22.05	0.36917	0.000808
Rv2495c	bkdC	branched-chain keto acid dehydrogenase E2 component	No	0.013814	240.8	186.4	0.369434	0.096092
Rv1890c	Rv1890c	hypothetical protein	No	0.063902	15.05	11.65	0.369434	0.224301
Rv2537c	aroD	3-dehydroquinate dehydratase	No	0.11724	55.85	43.23	0.369524	0.318317
Rv3046c	Rv3046c	hypothetical protein	No	0.126326	61.8	47.83	0.369691	0.331072
Rv2115c	mpa	proteasome-associated ATPase	No	0.037844	656.8	508.3	0.369774	0.166479
Rv3539	PPE63	PPE family protein PPE63	No	0.008259	50.99	39.46	0.369823	0.071105
Rv3674c	nth	endonuclease III	No	0.019724	102.9	79.62	0.37004	0.116009
Rv0498	Rv0498	hypothetical protein	No	0.166956	25.52	19.74	0.370506	0.38498
Rv1896c	Rv1896c	S-adenosyl-L-methionine-dependent methyltransferase	Yes	0.000592	38.32	29.64	0.370552	0.018341
Rv1266c	pknH	serine/threonine-protein kinase PknH	No	0.050218	73.61	56.93	0.370713	0.194918
Rv2471	aglA	alpha-glucosidase AglA	No	0.086087	34.29	26.51	0.371251	0.264677
Rv3867	espH	ESX-1 secretion-associated protein EspH	No	0.012834	783.9	605.7	0.372066	0.092628
Rv0426c	Rv0426c	transmembrane protein	No	0.017887	169.2	130.7	0.37247	0.11067
Rv3007c	Rv3007c	oxidoreductase	No	0.170174	19.77	15.27	0.372613	0.388416
Rv2530A	vapB39	antitoxin VapB39	No	0.213413	45.91	35.46	0.372616	0.439157
Rv2763c	dfrA	dihydrofolate reductase	No	0.142555	61.33	47.37	0.372619	0.353605
Rv2159c	Rv2159c	hypothetical protein	No	0.014609	921	711.2	0.372946	0.098036
Rv3419c	gcp	O-sialoglycoprotein endopeptidase	No	0.008039	63.91	49.35	0.372992	0.070338
Rv3141	fadB4	NADPH quinone oxidoreductase FadB	Yes	0.000306	125.8	97.11	0.37344	0.01442
Rv0190	Rv0190	hypothetical protein	No	0.036742	136.2	105.1	0.373964	0.164641
Rv0049	Rv0049	hypothetical protein	No	0.02281	148.4	114.5	0.374143	0.124776
Rv2657c	Rv2657c	prophage protein	No	0.134125	95.96	74.03	0.374323	0.342076
Rv1821	secA2	protein translocase subunit SecA	Yes	4.7e-05	256.7	198	0.374583	0.006666
Rv0757	phoP	two component system response transcriptional positive regulator PhoP	No	0.005944	115.7	89.23	0.374788	0.060759
Rv0961	Rv0961	integral membrane protein	No	0.25091	64.08	49.41	0.375071	0.481402
Rv2743c	Rv2743c	hypothetical protein	Yes	0.001035	193.9	149.5	0.375167	0.024858
Rv3588c	canB	carbonic anhydrase	No	0.023029	121.4	93.59	0.375342	0.125196
Rv2885c	Rv2885c	transposase	No	0.016163	63.16	48.69	0.375386	0.105235
Rv2577	Rv2577	hypothetical protein	No	0.299222	8.73	6.729	0.37559	0.527516
Rv1880c	cyp140	cytochrome P450 Cyp140	Yes	0.001187	210	161.8	0.376178	0.026424
Rv1886c	fbpB	diacylglycerol acyltransferase/mycolyltransferase Ag85B	No	0.112664	201.7	155.4	0.376225	0.309387
Rv3509c	ilvX	acetohydroxyacid synthase large subunit	No	0.039486	44.33	34.14	0.37682	0.170519
Rv2259	mscR	S-nitrosomycothiol reductase MscR	No	0.050296	108.7	83.71	0.37688	0.194918
Rv2423	Rv2423	hypothetical protein	No	0.188806	11.11	8.554	0.377188	0.409285
Rv0555	menD	bifunctional 2-succinyl-6-hydroxy-2,4-cyclohexadiene-1-carboxylate	No	0.045226	79.7	61.34	0.377752	0.183306
Rv3885c	eccE2	ESX-2 secretion system protein EccE	No	0.018022	37.14	28.58	0.377968	0.110927
Rv1366	Rv1366	hypothetical protein	No	0.209642	11.4	8.772	0.378056	0.435249
Rv2583c	relA	bifunctional (p)ppGpp synthase/hydrolase RelA	No	0.00416	194.2	149.4	0.378363	0.050617
Rv0647c	Rv0647c	hypothetical protein	No	0.017101	104	79.99	0.378692	0.107882
Rv2958c	Rv2958c	PGL/p-HBAD biosynthesis glycosyltransferase	No	0.045041	33.49	25.75	0.379158	0.183038
Rv2764c	thyA	thymidylate synthase ThyA	No	0.004765	208.2	160	0.379898	0.053706
Rv3173c	Rv3173c	TetR/Acr family transcriptional regulator	Yes	0.000189	305.8	235	0.379928	0.011099
Rv1815	Rv1815	hypothetical protein	No	0.066588	297.9	228.9	0.380111	0.229609
Rv0277c	vapC25	ribonuclease VapC25	No	0.009612	206.2	158.4	0.380472	0.079032
Rv3803c	fbpD	MPT51/MPB51 antigen	No	0.013617	246.8	189.5	0.381145	0.095231
Rv3695	Rv3695	membrane protein	Yes	0.001794	96	73.71	0.381174	0.034408
Rv1274	lprB	lipoprotein LprB	No	0.006296	213.5	163.9	0.38142	0.062801
Rv0920c	Rv0920c	transposase	No	0.049854	54.24	41.63	0.381734	0.194486
Rv2741	PE_PGRS47	PE-PGRS family protein PE_PGRS47	No	0.226521	12.7	9.747	0.381798	0.456014
Rv3575c	Rv3575c	LacI family transcriptional regulator	No	0.106211	18.78	14.41	0.382127	0.300406
Rv2175c	Rv2175c	DNA-binding protein	No	0.173516	49.76	38.18	0.382169	0.39269
Rv0982	mprB	two component histidine-protein kinase/phosphatase MprB	No	0.005236	202.8	155.6	0.382216	0.056453
Rv1294	thrA	homoserine dehydrogenase	No	0.008798	131.9	101.2	0.382235	0.074341
Rv0531	Rv0531	membrane protein	No	0.228448	62.68	48.09	0.382268	0.457695
Rv2569c	Rv2569c	hypothetical protein	No	0.198012	31.69	24.31	0.382478	0.423211
Rv2064	cobG	precorrin-3B synthase	No	0.12018	32.29	24.77	0.382494	0.322948
Rv2615c	PE_PGRS45	PE-PGRS family protein PE_PGRS45	No	0.570018	2.917	2.236	0.383565	0.730127
Rv0382c	pyrE	orotate phosphoribosyltransferase	No	0.267948	54.9	42.08	0.383671	0.498884
Rv1802	PPE30	PPE family protein PPE30	No	0.122559	10.36	7.94	0.383813	0.325732
Rv2837c	nrnA	bifunctional oligoribonuclease/PAP phosphatase NrnA	No	0.009424	111.7	85.6	0.383946	0.078163
Rv2016	Rv2016	hypothetical protein	No	0.013721	71.77	55	0.383949	0.095832
Rv0609A	Rv0609A	hypothetical protein	No	0.312955	58.02	44.46	0.384042	0.538888
Rv3721c	dnaZX	DNA polymerase III subunit gamma/tau	No	0.079033	40.09	30.72	0.384064	0.25234
Rv0132c	fgd2	F420-dependent glucose-6-phosphate dehydrogenase	No	0.151246	20.25	15.51	0.384723	0.362921
Rv3857c	Rv3857c	membrane protein	No	0.124137	70.64	54.1	0.384857	0.327903
Rv0055	rpsR1	30S ribosomal protein S18	No	0.037881	275.5	210.9	0.385493	0.166479
Rv2620c	Rv2620c	transmembrane protein	No	0.437292	16.15	12.36	0.385855	0.634641
Rv3119	moaE1	molybdopterin synthase catalytic subunit 1	No	0.02063	140	107.1	0.386468	0.119161
Rv0423c	thiC	phosphomethylpyrimidine synthase	Yes	0.000252	276	211.1	0.386742	0.013293
Rv1167c	Rv1167c	transcriptional regulator	No	0.083321	100.8	77.06	0.387442	0.259682
Rv0411c	glnH	glutamine-binding lipoprotein GlnH	No	0.119328	45.15	34.5	0.38813	0.322036
Rv0915c	PPE14	PPE family protein PPE14	No	0.324991	11.1	8.48	0.388424	0.54908
Rv3057c	Rv3057c	short chain alcohol dehydrogenase/reductase	No	0.015204	40.76	31.12	0.389312	0.100911
Rv1285	cysD	sulfate adenylyltransferase subunit 2	No	0.052658	48.89	37.3	0.390364	0.200515
Rv2466c	Rv2466c	hypothetical protein	No	0.049695	73.52	56.08	0.39065	0.194338
Rv2307D	Rv2307D	hypothetical protein	No	0.078013	69.5	52.98	0.391565	0.250253
Rv2332	mez	malate oxidoreductase	No	0.081064	46.98	35.81	0.391684	0.256435
Rv3239c	Rv3239c	transmembrane transport protein	No	0.018602	18.37	14	0.391925	0.112554
Rv2036	Rv2036	hypothetical protein	No	0.010912	84.15	64.12	0.392189	0.084993
Rv1805c	Rv1805c	hypothetical protein	No	0.238232	5.431	4.138	0.392284	0.469014
Rv1265	Rv1265	hypothetical protein	Yes	0.000434	188.1	143.3	0.392461	0.016266
Rv1585c	Rv1585c	phage protein	No	0.150061	43.33	33	0.3929	0.361503
Rv3383c	idsB	polyprenyl synthetase IdsB	No	0.019439	54.77	41.71	0.392993	0.114947
Rv2787	Rv2787	hypothetical protein	No	0.328051	11.92	9.076	0.393256	0.551528
Rv0059	Rv0059	hypothetical protein	No	0.171784	58	44.16	0.393313	0.390681
Rv2744c	35kd_ag	hypothetical protein	No	0.005273	565.7	430.7	0.393354	0.056722
Rv0152c	PE2	PE family protein PE2	No	0.130234	10.2	7.765	0.393511	0.337337
Rv3423c	alr	alanine racemase	No	0.089639	58.77	44.72	0.39416	0.272236
Rv2387	Rv2387	hypothetical protein	No	0.137382	60.72	46.18	0.394904	0.346669
Rv3107c	agpS	alkyldihydroxyacetonephosphate synthase	No	0.02308	54.02	41.08	0.395057	0.125254
Rv0742	PE_PGRS8	hypothetical protein	No	0.208033	10.72	8.149	0.39561	0.43373
Rv1992c	ctpG	cation transporter ATPase G	No	0.034979	79.62	60.52	0.395719	0.160867
Rv1363c	Rv1363c	membrane protein	No	0.007989	228.1	173.3	0.396395	0.070338
Rv3783	rfbD	O-antigen/lipopolysaccharide ABC transporter permease RfbD	No	0.04242	48.71	37	0.396693	0.178285
Rv2375	Rv2375	hypothetical protein	No	0.042604	38.09	28.93	0.396846	0.178904
Rv3287c	rsbW	anti-sigma factor RsbW	No	0.005514	99.18	75.32	0.397016	0.058173
Rv2941	fadD28	long-chain-fatty-acid--AMP ligase FadD28	No	0.004638	557.6	423.3	0.39755	0.053346
Rv1902c	nanT	sialic acid-transport integral membrane protein NanT	No	0.077412	14.02	10.64	0.397988	0.248882
Rv2619c	Rv2619c	hypothetical protein	No	0.105585	62.3	47.27	0.398307	0.299719
Rv1995	Rv1995	hypothetical protein	No	0.214332	8.016	6.082	0.398337	0.440221
Rv2383c	mbtB	phenyloxazoline synthase	No	0.102392	13.83	10.49	0.398786	0.294008
Rv2461c	clpP1	ATP-dependent CLP protease proteolytic subunit 1	No	0.034709	558.7	423.6	0.399371	0.160252
Rv3432c	gadB	glutamate decarboxylase GadB	No	0.03134	19.89	15.08	0.399407	0.150272
Rv3707c	Rv3707c	hypothetical protein	Yes	0.001375	52	39.4	0.400316	0.028837
Rv2291	sseB	thiosulfate sulfurtransferase SseB	No	0.005325	112.9	85.54	0.400374	0.057005
Rv2142c	parE2	toxin ParE2	No	0.211392	52.51	39.77	0.400912	0.436803
Rv2378c	mbtG	L-lysine N6-monooxygenase	No	0.011368	30.64	23.18	0.402536	0.086721
Rv0905	echA6	enoyl-CoA hydratase EchA6	No	0.012547	230.4	174.3	0.402568	0.091609
Rv3784	Rv3784	dTDP-glucose 4,6-dehydratase	Yes	0.00014	25.21	19.06	0.403448	0.009922
Rv2908c	Rv2908c	hypothetical protein	No	0.044763	161.5	122.1	0.403471	0.182919
Rv0843	Rv0843	dehydrogenase	No	0.403755	8.454	6.388	0.40427	0.609598
Rv0118c	oxcA	oxalyl-CoA decarboxylase OxcA	No	0.016553	28.97	21.89	0.404288	0.106888
Rv1014c	pth	peptidyl-tRNA hydrolase	No	0.010193	26.14	19.75	0.404406	0.08208
Rv0861c	ercc3	DNA helicase Ercc3	No	0.094484	49.68	37.51	0.40539	0.279057
Rv3663c	dppD	dipeptide ABC transporter ATP-binding protein DppD	No	0.03852	30.96	23.37	0.405748	0.1676
Rv2116	lppK	lipoprotein LppK	No	0.12312	37.73	28.48	0.405763	0.32632
Rv1911c	lppC	lipoprotein LppC	Yes	0.003014	328.6	248	0.405992	0.042642
Rv3421c	Rv3421c	hypothetical protein	No	0.108886	55.6	41.96	0.40607	0.304644
Rv1898	Rv1898	hypothetical protein	No	0.379307	54.19	40.89	0.406279	0.59241
Rv3121	cyp141	cytochrome P450 Cyp141	No	0.035564	60.7	45.79	0.406664	0.162247
Rv0268c	Rv0268c	hypothetical protein	No	0.007478	149	112.4	0.40667	0.068515
Rv1861	Rv1861	transmembrane protein	No	0.115845	69.81	52.66	0.406726	0.315434
Rv1974	Rv1974	membrane protein	No	0.308564	6.533	4.927	0.407036	0.536557
Rv0656c	vapC6	ribonuclease VapC6	No	0.177206	17.02	12.83	0.40771	0.396686
Rv2099c	PE21	PE family protein	No	0.634608	3.642	2.745	0.407925	0.775268
Rv0899	arfA	peptidoglycan-binding protein ArfA	No	0.029622	49.94	37.59	0.409847	0.145605
Rv0311	Rv0311	hypothetical protein	No	0.014227	31.79	23.92	0.410356	0.096773
Rv0508	Rv0508	hypothetical protein	No	0.067376	51.3	38.59	0.410732	0.231451
Rv1023	eno	enolase	No	0.012877	159	119.6	0.410809	0.092777
Rv0039c	Rv0039c	transmembrane protein	No	0.18737	102.6	77.17	0.410919	0.407583
Rv0530	Rv0530	hypothetical protein	No	0.014513	119	89.48	0.411324	0.09763
Rv1222	rseA	anti-sigma E factor RseA	Yes	0.002265	430.9	323.9	0.411805	0.038287
Rv0471c	Rv0471c	hypothetical protein	No	0.006426	48.88	36.74	0.411893	0.063173
Rv1113	vapB32	antitoxin VapB32	No	0.373357	45.12	33.9	0.412482	0.588838
Rv0892	Rv0892	monooxygenase	No	0.102338	54.18	40.69	0.413086	0.294006
Rv2091c	Rv2091c	membrane protein	No	0.004511	660.5	496	0.413218	0.053063
Rv1731	gabD2	succinate-semialdehyde dehydrogenase	No	0.009734	189.1	142	0.413258	0.079853
Rv3892c	PPE69	PPE family protein PPE69	No	0.136006	17.94	13.47	0.41343	0.344944
Rv1345	mbtM	long-chain-fatty-acid--ACP ligase MbtM	No	0.00805	51.46	38.63	0.41373	0.070338
Rv2480c	Rv2480c	transposase	No	0.220519	19.77	14.84	0.413822	0.448221
Rv1973	Rv1973	Mce associated membrane protein	No	0.250583	10.32	7.746	0.41392	0.481342
Rv3242c	Rv3242c	hypothetical protein	No	0.254877	12.66	9.501	0.414126	0.486287
Rv1561	vapC11	ribonuclease VapC11	No	0.156704	23.32	17.5	0.414213	0.369859
Rv3237c	Rv3237c	hypothetical protein	No	0.009748	91.86	68.93	0.414305	0.079853
Rv3064c	Rv3064c	integral membrane protein	No	0.388817	26.44	19.84	0.41431	0.599661
Rv1298	rpmE	50S ribosomal protein L31	No	0.127153	470.1	352.7	0.414526	0.331868
Rv0921	Rv0921	resolvase	No	0.168394	27.27	20.45	0.415214	0.386513
Rv3764c	tcrY	two component sensor kinase TcrY	Yes	0.001663	55.59	41.68	0.41547	0.033234
Rv2395A	aprA	acid and phagosome regulated protein AprA	No	0.025882	2474	1854	0.416204	0.134334
Rv1160	mutT2	8-oxo-dGTP diphosphatase	No	0.054707	25.2	18.88	0.416565	0.20406
Rv2316	uspA	sugar ABC transporter permease UspA	No	0.073745	4.708	3.527	0.416673	0.243755
Rv0638	secE1	preprotein translocase SecE	No	0.025083	525.1	393.2	0.417329	0.131688
Rv1027c	kdpE	transcriptional regulator KdpE	No	0.112135	21.72	16.26	0.417697	0.308709
Rv0548c	menB	1,4-dihydroxy-2-naphthoyl-CoA synthase	No	0.184414	70.87	53.05	0.417822	0.404083
Rv1951c	Rv1951c	hypothetical protein	No	0.052409	36.75	27.5	0.418313	0.199984
Rv1342c	Rv1342c	hypothetical protein	No	0.100455	41.37	30.95	0.418646	0.290579
Rv1767	Rv1767	hypothetical protein	No	0.021047	59.73	44.68	0.418827	0.120186
Rv2369c	Rv2369c	hypothetical protein	No	0.334636	15.19	11.36	0.419159	0.556419
Rv1317c	alkA	bifunctional regulatory protein/DNA repair enzyme AlkA	No	0.066181	45.11	33.73	0.419415	0.228598
Rv2842c	rimP	ribosome maturation factor RimP	No	0.013875	199.9	149.4	0.420098	0.096092
Rv2435c	Rv2435c	cyclase	No	0.011605	36.32	27.14	0.420343	0.087894
Rv1935c	echA13	enoyl-CoA hydratase EchA13	No	0.341023	4.901	3.662	0.420444	0.562627
Rv2250A	Rv2250A	flavoprotein	No	0.164654	13.26	9.906	0.420706	0.38139
Rv1937	Rv1937	oxygenase	No	0.022807	13.44	10.04	0.420774	0.124776
Rv0909	Rv0909	antitoxin	No	0.399531	44.94	33.57	0.420828	0.607146
Rv1489A	Rv1489A	hypothetical protein	No	0.346135	95.2	71.06	0.421924	0.566401
Rv0945	Rv0945	oxidoreductase	No	0.006152	89.4	66.73	0.421939	0.062263
Rv0950c	Rv0950c	hypothetical protein	Yes	0.003563	35.24	26.3	0.422151	0.046233
Rv0937c	mku	non-homologous end joining protein Ku	No	0.043827	74.13	55.29	0.423039	0.181058
Rv0609	vapC28	ribonuclease VapC28	No	0.005762	117	87.21	0.423943	0.059642
Rv1066	Rv1066	hypothetical protein	No	0.032746	45.54	33.92	0.424998	0.154047
Rv1586c	Rv1586c	phage integrase	Yes	0.003861	69.96	52.09	0.425524	0.048494
Rv1059	Rv1059	hypothetical protein	No	0.006401	100.4	74.73	0.426	0.063173
Rv1961	Rv1961	hypothetical protein	No	0.385897	10.38	7.726	0.426013	0.59742
Rv2505c	fadD35	fatty-acid--CoA ligase FadD35	No	0.006284	23.81	17.72	0.426189	0.06279
Rv2035	Rv2035	hypothetical protein	No	0.02414	103	76.64	0.426475	0.128837
Rv3907c	pcnA	poly(A) polymerase PcnA	No	0.026561	19.12	14.22	0.427161	0.136565
Rv1513	Rv1513	hypothetical protein	No	0.009421	95.14	70.7	0.428342	0.078163
Rv0259c	Rv0259c	hypothetical protein	No	0.252874	13.78	10.24	0.42836	0.483644
Rv3481c	Rv3481c	integral membrane protein	No	0.31538	8.486	6.305	0.428588	0.540515
Rv0581	vapB26	antitoxin VapB26	No	0.260803	33.3	24.74	0.428677	0.491768
Rv2898c	Rv2898c	hypothetical protein	No	0.297827	19.1	14.19	0.428698	0.527286
Rv2700	Rv2700	hypothetical protein	No	0.020739	117.1	86.99	0.42882	0.119161
Rv2053c	fxsA	transmembrane protein FxsA	No	0.011585	291.2	216.3	0.428977	0.087863
Rv3923c	rnpA	ribonuclease P protein component	No	0.007781	364.2	270.5	0.429102	0.070074
Rv1588c	Rv1588c	hypothetical protein	No	0.024763	42.2	31.34	0.429238	0.130884
Rv1072	Rv1072	transmembrane protein	Yes	0.003367	1966	1460	0.429295	0.044743
Rv0089	Rv0089	methyltransferase	No	0.054874	99.95	74.21	0.429593	0.204321
Rv1062	Rv1062	hypothetical protein	No	0.082309	13.08	9.709	0.429968	0.257544
Rv1460	Rv1460	transcriptional regulator	No	0.074184	133.2	98.84	0.430427	0.244503
Rv1691	Rv1691	hypothetical protein	No	0.142684	57.12	42.38	0.430612	0.353605
Rv1558	Rv1558	hypothetical protein	No	0.088214	73.27	54.32	0.431739	0.268952
Rv0213c	Rv0213c	methyltransferase	No	0.193021	8.76	6.494	0.431823	0.415755
Rv0219	Rv0219	transmembrane protein	No	0.501649	13.3	9.859	0.431913	0.682473
Rv0785	Rv0785	KsdD-like steroid dehydrogenase	No	0.015651	40.76	30.21	0.432128	0.102941
Rv0157A	Rv0157A	hypothetical protein	No	0.087517	275.4	204.1	0.432252	0.267722
Rv2855	mtr	mycothione reductase	No	0.039995	52.82	39.14	0.432441	0.171903
Rv2329c	narK1	nitrate/nitrite transporter	No	0.05368	662.5	490.9	0.432491	0.202287
Rv0683	rpsG	30S ribosomal protein S7	No	0.038475	374	277.1	0.432632	0.1676
Rv1602	hisH	imidazole glycerol phosphate synthase subunit HisH	No	0.041497	46.12	34.17	0.432662	0.175872
Rv1635c	Rv1635c	mannosyltransferase	No	0.010021	53.29	39.48	0.432743	0.081168
Rv0493c	Rv0493c	hypothetical protein	No	0.014202	66.71	49.4	0.433392	0.096758
Rv2413c	Rv2413c	hypothetical protein	No	0.078751	14.97	11.08	0.434116	0.251883
Rv2165c	Rv2165c	rRNA small subunit methyltransferase H	No	0.017171	120.1	88.88	0.434305	0.108073
Rv1795	eccD5	ESX-5 type VII secretion system protein EccD	No	0.013099	207.6	153.6	0.434628	0.093513
Rv0137c	msrA	peptide methionine sulfoxide reductase MsrA	No	0.111204	91.94	68	0.435158	0.308267
Rv2828c	Rv2828c	hypothetical protein	No	0.210916	37.09	27.43	0.435276	0.436315
Rv1448c	tal	transaldolase	Yes	0.000128	266.8	197.3	0.435368	0.009728
Rv2714	Rv2714	hypothetical protein	Yes	0.002855	136.6	101	0.435602	0.041764
Rv1684	Rv1684	hypothetical protein	No	0.100312	124.2	91.81	0.435942	0.290319
Rv2384	mbtA	bifunctional salicyl-AMP ligase/salicyl-S-ArCP synthetase	No	0.075543	4.205	3.108	0.436119	0.245881
Rv3427c	Rv3427c	transposase	No	0.220517	36.83	27.22	0.436214	0.448221
Rv3863	Rv3863	hypothetical protein	No	0.040083	88.87	65.68	0.436242	0.172008
Rv3402c	Rv3402c	hypothetical protein	No	0.325497	10.9	8.055	0.436372	0.549426
Rv3197A	whiB7	transcriptional regulator WhiB7	No	0.307669	68.77	50.82	0.436383	0.535802
Rv2775	Rv2775	GCN5-like N-acetyltransferase	No	0.024979	95.94	70.88	0.436754	0.131649
Rv2169c	Rv2169c	transmembrane protein	No	0.01233	366.9	271	0.437094	0.090506
Rv1364c	Rv1364c	sigma factor regulatory protein	Yes	0.000115	32.62	24.09	0.437322	0.009373
Rv1453	Rv1453	transcriptional activator protein	No	0.133579	12.35	9.118	0.437722	0.341318
Rv0375c	Rv0375c	carbon monoxyde dehydrogenase medium subunit	No	0.163094	7.34	5.419	0.437753	0.379219
Rv3477	PE31	PE family protein PE31	No	0.072561	2746	2027	0.437986	0.241828
Rv2868c	gcpE	4-hydroxy-3-methylbut-2-en-1-yl diphosphate synthase	No	0.006091	331.6	244.7	0.43843	0.061877
Rv3873	PPE68	PPE family protein PPE68	No	0.004158	294.9	217.6	0.438547	0.050617
Rv3585	radA	DNA repair protein RadA	No	0.030875	51.46	37.97	0.438591	0.149218
Rv2073c	Rv2073c	oxidoreductase	No	0.49053	10.46	7.716	0.438958	0.67471
Rv2020c	Rv2020c	conserved hypothetical protein	No	0.02286	137.9	101.7	0.439303	0.124924
Rv3913	trxB2	thioredoxin reductase	Yes	0.00275	132.5	97.63	0.440596	0.041257
Rv0449c	Rv0449c	hypothetical protein	No	0.040566	26.31	19.38	0.441043	0.173134
Rv2441c	rpmA	50S ribosomal protein L27	No	0.069227	665.4	490.1	0.441146	0.23535
Rv2077A	Rv2077A	hypothetical protein	No	0.15553	42.08	30.99	0.441332	0.36788
Rv0028	Rv0028	hypothetical protein	No	0.007024	85.64	63.03	0.442246	0.065972
Rv2869c	rip	zinc metalloprotease	No	0.020234	162.7	119.7	0.442791	0.117867
Rv0101	nrp	peptide synthetase Nrp	No	0.021345	12.02	8.843	0.442829	0.120942
Rv2401A	Rv2401A	membrane protein	No	0.31226	31.05	22.84	0.443031	0.538368
Rv1640c	lysX	bifunctional lysine--tRNA ligase/phosphatidylglycerol lysyltransferase	No	0.00425	29.37	21.59	0.44398	0.051486
Rv2879c	Rv2879c	conserved hypothetical protein	No	0.010947	119.3	87.65	0.444768	0.085025
Rv2010	vapC15	ribonuclease VapC15	No	0.056761	70.97	52.14	0.444819	0.208458
Rv2331A	Rv2331A	hypothetical protein	No	0.262108	53.12	39.02	0.445041	0.49313
Rv2632c	Rv2632c	hypothetical protein	No	0.030474	215	157.9	0.445325	0.148551
Rv1239c	corA	magnesium and cobalt transport transmembrane protein CorA	No	0.062332	56.89	41.78	0.445363	0.220697
Rv1434	Rv1434	hypothetical protein	No	0.329937	75.78	55.65	0.445435	0.552527
Rv0610c	Rv0610c	hypothetical protein	No	0.039744	45.85	33.67	0.445458	0.171168
Rv2530c	vapC39	ribonuclease VapC39	No	0.209586	38.73	28.43	0.446037	0.435249
Rv0906	Rv0906	hypothetical protein	Yes	0.003099	194.3	142.6	0.446312	0.043287
Rv1362c	Rv1362c	membrane protein	No	0.004656	116.7	85.64	0.446448	0.053346
Rv1375	Rv1375	hypothetical protein	No	0.058937	24.38	17.89	0.446545	0.213725
Rv0696	mftF	mycofactocin biosynthesis glycosyltransferase MftF	No	0.016251	84.19	61.77	0.446743	0.105686
Rv0088	Rv0088	polyketide cyclase/dehydrase	No	0.062756	451.5	330.6	0.449639	0.221556
Rv1080c	greA	transcription elongation factor GreA	No	0.004766	1094	800.5	0.450639	0.053706
Rv0786c	Rv0786c	hypothetical protein	No	0.097243	84.62	61.89	0.451292	0.284861
Rv2304c	Rv2304c	hypothetical protein	No	0.238551	17.5	12.79	0.452339	0.469029
Rv2515c	Rv2515c	hypothetical protein	No	0.070019	14.97	10.94	0.452461	0.237016
Rv0887c	Rv0887c	hypothetical protein	Yes	0.002283	58.09	42.44	0.452865	0.038343
Rv2877c	Rv2877c	integral membrane protein	No	0.056643	22	16.06	0.454032	0.208302
Rv0490	senX3	two component sensor histidine kinase SenX3	No	0.023663	82.88	60.5	0.454089	0.127283
Rv0941c	Rv0941c	hypothetical protein	No	0.020737	94.23	68.73	0.455246	0.119161
Rv0962c	lprP	lipoprotein LprP	No	0.259935	3.664	2.672	0.455499	0.491413
Rv2442c	rplU	50S ribosomal protein L21	No	0.008107	641.5	467.8	0.455557	0.070338
Rv1912c	fadB5	oxidoreductase FadB	Yes	0.003297	67.8	49.44	0.455607	0.044253
Rv1766	Rv1766	hypothetical protein	No	0.120919	76.94	56.08	0.456247	0.324013
Rv0833	PE_PGRS13	PE-PGRS family protein PE_PGRS13	No	0.211534	3.581	2.61	0.456313	0.436933
Rv1244	lpqZ	lipoprotein LpqZ	No	0.144822	26.4	19.24	0.456429	0.355602
Rv1238	sugC	sugar ABC transporter ATP-binding protein SugC	No	0.0143	119.8	87.3	0.456574	0.097029
Rv1822	pgsA2	CDP-diacylglycerol--glycerol-3-phosphate 3-phosphatidyltransferase	No	0.089395	42.53	30.99	0.456678	0.271747
Rv1936	Rv1936	monooxygenase	No	0.043493	15.23	11.09	0.457657	0.180557
Rv1343c	lprD	lipoprotein LprD	No	0.057839	140.8	102.5	0.458023	0.211283
Rv0120c	fusA2	elongation factor G	Yes	0.002025	265.4	193.2	0.458073	0.035764
Rv3204	Rv3204	DNA-methyltransferase	No	0.077338	63.31	46.04	0.459546	0.248882
Rv1905c	aao	D-amino acid oxidase	No	0.009435	34.2	24.86	0.46017	0.078163
Rv0729	xylB	D-xylulose kinase XylB	No	0.0188	6.853	4.981	0.4603	0.113247
Rv0746	PE_PGRS9	PE-PGRS family protein PE_PGRS9	No	0.257841	3.261	2.369	0.461036	0.489385
Rv2090	Rv2090	5'-3' exonuclease	No	0.104474	27.37	19.88	0.461278	0.297335
Rv0267	narU	nitrite extrusion protein NarU	No	0.37501	4.894	3.554	0.46157	0.589515
Rv1786	Rv1786	ferredoxin	No	0.132839	49.51	35.94	0.46213	0.3407
Rv3159c	PPE53	PPE family protein PPE53	No	0.085633	164.5	119.4	0.462285	0.263875
Rv1291c	Rv1291c	hypothetical protein	No	0.194551	3.438	2.495	0.46253	0.417441
Rv0916c	PE7	PE family protein PE7	No	0.379998	23.15	16.8	0.462551	0.592644
Rv2584c	apt	adenine phosphoribosyltransferase	Yes	0.003204	606.9	440.3	0.462972	0.043757
Rv0043c	Rv0043c	HTH-type transcriptional regulator	Yes	0.002444	58.7	42.58	0.463185	0.038856
Rv0385	Rv0385	monooxygenase	No	0.174104	8.627	6.255	0.463849	0.39269
Rv3881c	espB	ESX-1 secretion-associated protein EspB	Yes	0.001829	481.7	349.2	0.464081	0.034718
Rv2690c	Rv2690c	integral membrane protein	No	0.005411	34.71	25.15	0.464793	0.057535
Rv1928c	Rv1928c	short-chain type dehydrogenase/reductase	No	0.157242	25.08	18.17	0.464979	0.370281
Rv2991	Rv2991	hypothetical protein	No	0.048092	24.16	17.5	0.465266	0.191241
Rv0626	vapB5	antitoxin VapB5	No	0.075	113.2	81.97	0.465706	0.245331
Rv3355c	Rv3355c	integral membrane protein	No	0.208083	24.96	18.07	0.466021	0.43373
Rv2601A	vapB41	antitoxin VapB41	No	0.034221	90.6	65.59	0.466035	0.158533
Rv1994c	cmtR	HTH-type transcriptional regulator CmtR	No	0.080171	68.41	49.51	0.466487	0.254854
Rv0867c	rpfA	resuscitation-promoting factor RpfA	No	0.076937	205.9	149	0.466631	0.248109
Rv2817c	cas1	CRISPR-associated endonuclease Cas1	No	0.108652	15.15	10.96	0.46707	0.304537
Rv2381c	mbtD	polyketide synthetase	No	0.053572	18.51	13.38	0.468227	0.202174
Rv3123	Rv3123	hypothetical protein	No	0.447392	14.99	10.83	0.468967	0.643121
Rv3916c	Rv3916c	hypothetical protein	No	0.016822	95.86	69.25	0.469115	0.107334
Rv3437	Rv3437	transmembrane protein	No	0.038012	45.62	32.95	0.469388	0.166636
Rv1862	adhA	alcohol dehydrogenase A	Yes	0.00231	41.17	29.73	0.469674	0.038559
Rv0242c	fabG4	3-oxoacyl-ACP reductase FabG	Yes	0.002547	54.61	39.42	0.470237	0.039627
Rv3138	pflA	pyruvate formate lyase activating protein PflA	Yes	0.00311	46.48	33.54	0.470727	0.043333
Rv3177	Rv3177	peroxidase	No	0.02293	73.27	52.87	0.470773	0.125061
Rv1619	Rv1619	hypothetical protein	No	0.013049	26.33	18.99	0.471468	0.093282
Rv1610	Rv1610	membrane protein	No	0.133379	61.72	44.5	0.471933	0.341127
Rv1721c	vapB12	antitoxin VapB12	No	0.315717	8.472	6.106	0.472475	0.540773
Rv2602	vapC41	ribonuclease VapC41	No	0.038074	106.6	76.78	0.473405	0.166655
Rv3872	PE35	PE family protein PE35	No	0.004834	737.3	531	0.47354	0.054237
Rv1415	ribA2	bifunctional riboflavin biosynthesis GTP cyclohydrolase II/3,4-dihydroxy-2-butanone 4-phosphate	No	0.047549	82.69	59.53	0.474096	0.189356
Rv3703c	egtB	iron(II)-dependent oxidoreductase EgtB	No	0.005237	23.42	16.86	0.474137	0.056453
Rv2160A	Rv2160A	conserved hypothetical protein	Yes	0.003277	590.8	425.3	0.474189	0.044195
Rv1047	Rv1047	transposase	No	0.114022	5.613	4.04	0.474417	0.311711
Rv0677c	mmpS5	membrane protein MmpS5	No	0.007827	3625	2609	0.474484	0.070095
Rv3013	Rv3013	hypothetical protein	No	0.169055	27.63	19.88	0.474918	0.387323
Rv1810	Rv1810	hypothetical protein	No	0.03641	940.3	676.5	0.475031	0.164032
Rv2541	Rv2541	hypothetical protein	No	0.593912	9.62	6.921	0.475056	0.750026
Rv0252	nirB	nitrite reductase large subunit NirB	No	0.005947	130.5	93.86	0.475467	0.060759
Rv2661c	Rv2661c	hypothetical protein	No	0.43132	4.015	2.887	0.475829	0.63015
Rv1290A	Rv1290A	hypothetical protein	No	0.576036	3.758	2.702	0.475937	0.733883
Rv1573	Rv1573	phage protein	No	0.060206	4.971	3.574	0.475996	0.216102
Rv0985c	mscL	large-conductance ion mechanosensitive channel	No	0.404204	18.74	13.47	0.476371	0.609598
Rv0782	ptrBb	protease II ptrBb	No	0.005058	46.12	33.15	0.476384	0.055177
Rv2242	Rv2242	hypothetical protein	Yes	0.001702	82.92	59.59	0.47665	0.033646
Rv2042c	Rv2042c	hypothetical protein	No	0.095258	62.08	44.61	0.476761	0.280133
Rv3399	Rv3399	S-adenosylmethionine-dependent methyltransferase	Yes	0.000423	84.3	60.57	0.476929	0.015991
Rv2420c	Rv2420c	hypothetical protein	No	0.073615	60.43	43.4	0.47757	0.243611
Rv1897c	Rv1897c	D-tyrosyl-tRNA(Tyr) deacylase	No	0.367678	22.21	15.95	0.477653	0.585095
Rv1943c	mazE5	antitoxin MazE5	No	0.005466	80.81	58.01	0.478232	0.057785
Rv0682	rpsL	30S ribosomal protein S12	No	0.017969	577.4	414.4	0.478547	0.110927
Rv0981	mprA	two-component response regulator MrpA	Yes	0.002014	296.9	213	0.479124	0.035696
Rv0364	Rv0364	transmembrane protein	No	0.132076	65.6	47.06	0.479194	0.339875
Rv1060	Rv1060	hypothetical protein	No	0.10327	70.24	50.37	0.479728	0.296111
Rv3817	Rv3817	phosphotransferase	No	0.289511	16.57	11.88	0.480039	0.520607
Rv3375	amiD	amidase	No	0.043017	26.41	18.93	0.48041	0.180086
Rv1028c	kdpD	sensor protein KdpD	No	0.015808	16.24	11.64	0.480461	0.10342
Rv2688c	Rv2688c	antibiotic ABC transporter ATP-binding protein	No	0.014661	111.5	79.89	0.480957	0.09807
Rv1443c	Rv1443c	hypothetical protein	No	0.004404	103.9	74.37	0.482403	0.052085
Rv2288	Rv2288	hypothetical protein	No	0.011722	116.1	83.07	0.482969	0.088533
Rv2792c	Rv2792c	resolvase	Yes	1e-05	282.2	201.9	0.483077	0.004734
Rv0739	Rv0739	hypothetical protein	No	0.090552	15.39	11.01	0.483179	0.273946
Rv3656c	Rv3656c	hypothetical protein	No	0.292889	15.81	11.31	0.483238	0.522833
Rv3687c	rsfB	anti-anti-sigma factor RsfB	No	0.120845	72.95	52.17	0.483688	0.324013
Rv1706c	PPE23	PPE family protein PPE23	No	0.209765	7.294	5.211	0.48515	0.435249
Rv2542	Rv2542	hypothetical protein	Yes	0.001514	57.56	41.12	0.485226	0.03116
Rv2398c	cysW	sulfate ABC transporter permease CysW	No	0.049198	50.74	36.24	0.485541	0.193529
Rv1594	nadA	quinolinate synthetase A	No	0.005103	542.4	387.3	0.485906	0.055453
Rv2089c	pepE	dipeptidase PepE	No	0.123833	29.55	21.1	0.485915	0.327732
Rv0245	Rv0245	oxidoreductase	No	0.046624	65.57	46.76	0.487761	0.186216
Rv3924c	rpmH	50S ribosomal protein L34	No	0.040469	576.3	410.8	0.488384	0.172942
Rv1938	ephB	epoxide hydrolase EphB	No	0.068218	14.02	9.993	0.488497	0.233006
Rv0817c	Rv0817c	hypothetical protein	No	0.032532	18.06	12.87	0.488786	0.15317
Rv0563	htpX	protease HtpX	No	0.016787	225.4	160.6	0.489016	0.107334
Rv1866	Rv1866	hypothetical protein	No	0.04506	13.71	9.765	0.489537	0.183038
Rv2545	vapB18	antitoxin VapB18	No	0.534831	3.078	2.192	0.489745	0.705517
Rv3770B	Rv3770B	transposase	No	0.610027	4.72	3.361	0.489896	0.75969
Rv3651	Rv3651	hypothetical protein	No	0.006835	291	207.1	0.490692	0.064916
Rv1623c	cydA	cytochrome D ubiquinol oxidase subunit I CydA	No	0.036427	282.4	200.9	0.491263	0.164032
Rv1526c	Rv1526c	glycosyltransferase	No	0.210567	16.11	11.46	0.491349	0.435921
Rv3641c	fic	cell filamentation protein Fic	No	0.093253	54.03	38.43	0.491528	0.277516
Rv1986	Rv1986	amino acid transporter	No	0.042743	31.17	22.17	0.491549	0.179213
Rv2754c	thyX	thymidylate synthase ThyX	No	0.046569	21.38	15.2	0.492191	0.186183
Rv2321c	rocD2	ornithine aminotransferase rocD2	No	0.143699	36.17	25.7	0.493025	0.354423
Rv1110	lytB2	4-hydroxy-3-methylbut-2-enyl diphosphate reductase	No	0.006254	182	129.3	0.493216	0.06279
Rv1670	Rv1670	hypothetical protein	No	0.018689	59.93	42.57	0.493441	0.112706
Rv1119c	Rv1119c	hypothetical protein	No	0.432805	2.254	1.601	0.493514	0.630804
Rv2769c	PE27	PE family protein PE27	No	0.184223	40.08	28.46	0.493947	0.403826
Rv2640c	Rv2640c	ArsR family transcriptional regulator	No	0.025635	143.1	101.6	0.494123	0.13352
Rv0628c	Rv0628c	hypothetical protein	No	0.014778	76.2	54.1	0.494162	0.098681
Rv3097c	lipY	triacylglycerol lipase Lip	No	0.30036	3.74	2.655	0.494326	0.528501
Rv2675c	Rv2675c	hypothetical protein	No	0.016857	90.61	64.31	0.494627	0.107334
Rv1054	Rv1054	integrase	No	0.007847	90.58	64.23	0.495945	0.070095
Rv3416	whiB3	redox-responsive transcriptional regulator WhiB3	No	0.006397	382.5	271.2	0.496103	0.063173
Rv0387c	Rv0387c	conserved hypothetical protein	No	0.264369	9.748	6.911	0.496212	0.49593
Rv1083	Rv1083	hypothetical protein	No	0.020978	91.9	65.14	0.496521	0.120032
Rv1853	ureD	urease accessory protein UreD	No	0.117876	46.22	32.72	0.498345	0.319601
Rv3036c	TB22.2	hypothetical protein	Yes	0.003314	142.2	100.6	0.499291	0.04426
Rv2919c	glnB	nitrogen regulatory protein P-II	No	0.026865	169.2	119.7	0.499306	0.137311
Rv3321c	vapB44	antitoxin VapB44	No	0.414119	12.78	9.041	0.499334	0.616701
Rv3182	Rv3182	hypothetical protein	No	0.187258	74.29	52.54	0.499752	0.407568
Rv1857	modA	molybdate ABC transporter substrate-binding lipoprotein ModA	No	0.032103	46.2	32.65	0.50081	0.151936
Rv3118	sseC1	hypothetical protein	Yes	0.000572	258.9	182.9	0.50134	0.018139
Rv1022	lpqU	lipoprotein LpqU	No	0.010962	51.26	36.21	0.501445	0.085025
Rv2081c	Rv2081c	transmembrane protein	No	0.081704	48.63	34.34	0.501957	0.257323
Rv1910c	Rv1910c	hypothetical protein	No	0.013046	134.6	95.03	0.502223	0.093282
Rv3178	Rv3178	nitroreductase	No	0.194986	19.61	13.84	0.502746	0.417883
Rv2416c	eis	enhanced intracellular survival protein	No	0.02525	26.73	18.86	0.50313	0.132434
Rv3412	Rv3412	hypothetical protein	Yes	0.003934	929.2	655.5	0.503393	0.049223
Rv1843c	guaB1	inosine-5'-monophosphate dehydrogenase	Yes	7.9e-05	153.2	108	0.504385	0.008511
Rv0090	Rv0090	membrane protein	No	0.315827	16.03	11.3	0.504452	0.540773
Rv3483c	Rv3483c	hypothetical protein	No	0.027023	136.9	96.48	0.504821	0.137777
Rv0336	Rv0336	hypothetical protein	Yes	0.002478	26	18.32	0.505092	0.039096
Rv2997	Rv2997	dehydrogenase	Yes	3.9e-05	6.309	4.445	0.505228	0.006666
Rv0056	rplI	50S ribosomal protein L9	No	0.004327	205.1	144.5	0.505258	0.051897
Rv1432	Rv1432	dehydrogenase	No	0.010715	18.71	13.18	0.505459	0.083939
Rv1498c	Rv1498c	methyltransferase	Yes	0.002776	83.05	58.48	0.506037	0.041426
Rv0030	Rv0030	hypothetical protein	No	0.177957	9.639	6.786	0.506322	0.397464
Rv2824c	cas6	CRISPR-associated endoribonuclease Cas6	No	0.121457	28.04	19.73	0.507095	0.324583
Rv1620c	cydC	cytochrome biosyntheisis ABC transporter ATP-binding protein/permease CydC	No	0.008405	79.36	55.82	0.50763	0.07191
Rv3300c	Rv3300c	hypothetical protein	No	0.1028	47.39	33.29	0.509494	0.295025
Rv2306B	Rv2306B	conserved membrane protein	No	0.174687	12.1	8.499	0.509642	0.393315
Rv1301	Rv1301	threonylcarbamoyl-AMP synthase	Yes	0.000158	236	165.6	0.511084	0.010447
Rv3893c	PE36	PE family protein PE36	No	0.005426	81.76	57.36	0.51135	0.057585
Rv3876	espI	ESX-1 secretion-associated protein EspI	Yes	0.00039	237.4	166.5	0.511798	0.015359
Rv1024	Rv1024	membrane protein	Yes	0.000483	196.8	138	0.512062	0.017206
Rv2917	Rv2917	hypothetical protein	No	0.01347	15.09	10.58	0.512253	0.094882
Rv0326	Rv0326	hypothetical protein	No	0.403719	4.537	3.18	0.512712	0.609598
Rv2822c	csm2	CRISPR type III-associated protein Csm2	No	0.009872	128.2	89.78	0.51393	0.080082
Rv3649	Rv3649	helicase	Yes	8.7e-05	10.5	7.352	0.514181	0.008543
Rv1529	fadD24	fatty-acid--CoA ligase FadD24	No	0.023294	31.88	22.32	0.514315	0.126042
Rv3469c	mhpE	4-hydroxy-2-oxovalerate aldolase MhpE	No	0.146189	11.02	7.71	0.515321	0.357204
Rv2791c	Rv2791c	transposase	Yes	0.000473	486.9	340.5	0.515971	0.017206
Rv1148c	Rv1148c	hypothetical protein	Yes	0.000373	63.05	44.08	0.516372	0.015279
Rv1944c	Rv1944c	hypothetical protein	No	0.068527	59.27	41.43	0.516626	0.233792
Rv0194	Rv0194	multidrug ABC transporter ATPase/permease	No	0.230399	2.581	1.804	0.516731	0.460271
Rv3398c	idsA1	multifunctional dimethylallyltransferase/geranyltranstransferase/farnesylt	No	0.007243	62.35	43.57	0.517054	0.067339
Rv1065	Rv1065	hypothetical protein	No	0.009833	80.01	55.88	0.517848	0.080051
Rv0678	Rv0678	hypothetical protein	No	0.027293	837.4	584.8	0.517974	0.138709
Rv2711	ideR	iron-dependent repressor and activator IdeR	Yes	0.002821	693.6	484.3	0.518203	0.041473
Rv3226c	Rv3226c	hypothetical protein	No	0.043124	37.99	26.5	0.519627	0.180394
Rv1581c	Rv1581c	phage protein	No	0.033993	7.757	5.41	0.51987	0.157878
Rv2397c	cysA1	sulfate ABC transporter ATP-binding protein CysA	Yes	0.000286	43.44	30.27	0.521135	0.014216
Rv2419c	gpgP	glucosyl-3-phosphoglycerate phosphatase	No	0.014455	29.35	20.44	0.521965	0.097601
Rv1137c	Rv1137c	hypothetical protein	No	0.333646	14.85	10.34	0.522227	0.555983
Rv2352c	PPE38	PPE family protein PPE38	No	0.152861	22.68	15.79	0.522409	0.36471
Rv3834c	serS	serine--tRNA ligase	No	0.054332	8.707	6.06	0.522858	0.203635
Rv0453	PPE11	PPE family protein PPE11	No	0.030821	53.74	37.38	0.52373	0.149089
Rv2717c	Rv2717c	hypothetical protein	No	0.043555	55.14	38.33	0.524625	0.180557
Rv3802c	Rv3802c	membrane protein	No	0.004567	266.9	185.5	0.52488	0.053246
Rv2833c	ugpB	sn-glycerol-3-phosphate ABC transporter substrate-binding lipoprotein UgpB	No	0.011709	53.83	37.4	0.525372	0.088533
Rv3136A	Rv3136A	hypothetical protein	No	0.154583	62.89	43.68	0.525858	0.366709
Rv2766c	Rv2766c	short-chain type dehydrogenase/reductase	No	0.106924	27.9	19.37	0.526441	0.301332
Rv2219A	Rv2219A	membrane protein	No	0.082131	28.84	20.02	0.526629	0.257544
Rv3116	moeB2	molybdenum cofactor biosynthesis protein MoeB	Yes	0.00117	155.2	107.7	0.52711	0.026266
Rv1389	gmk	guanylate kinase	No	0.030931	228.7	158.7	0.527154	0.149354
Rv3652	PE_PGRS60	PE-PGRS family-related protein PE_PGRS60	No	0.088214	49.07	34.05	0.527186	0.268952
Rv0234c	gabD1	succinate-semialdehyde dehydrogenase	No	0.00956	73.67	51.11	0.527472	0.078715
Rv3519	Rv3519	hypothetical protein	No	0.008099	287.4	199.3	0.528118	0.070338
Rv1531	Rv1531	hypothetical protein	No	0.037407	156.8	108.7	0.528574	0.166121
Rv2985	mutT1	8-oxo-dGTP diphosphatase	No	0.005657	71.86	49.81	0.528754	0.058879
Rv3743c	ctpJ	cation transporter ATPase J	Yes	0.000239	107.8	74.69	0.52937	0.012955
Rv1468c	PE_PGRS29	PE-PGRS family protein PE_PGRS29	No	0.01937	128.5	88.97	0.530378	0.114792
Rv2999	lppY	lipoprotein LppY	Yes	0.003694	56.69	39.25	0.530402	0.04708
Rv0272c	Rv0272c	hypothetical protein	Yes	0.000326	98.62	68.28	0.530417	0.01461
Rv0788	purQ	phosphoribosylformylglycinamidine synthase	No	0.050775	107.8	74.63	0.53053	0.195797
Rv0464c	Rv0464c	hypothetical protein	Yes	0.000421	234.1	161.8	0.532913	0.015991
Rv0535	pnp	S-methyl-5'-thioadenosine phosphorylase	No	0.086686	14.52	10.03	0.53372	0.265922
Rv2279	Rv2279	transposase	No	0.306408	6.315	4.358	0.535117	0.53465
Rv3176c	mesT	epoxide hydrolase MesT	No	0.011479	114.6	79.08	0.535222	0.087177
Rv3079c	Rv3079c	hypothetical protein	No	0.058379	28.77	19.85	0.535426	0.21297
Rv0840c	pip	proline iminopeptidase	No	0.007555	15.32	10.57	0.535441	0.068605
Rv2745c	clgR	transcriptional regulator ClgR	No	0.012958	540.4	372.8	0.535626	0.093118
Rv1785c	cyp143	cytochrome P450 Cyp143	No	0.006415	32.78	22.61	0.535855	0.063173
Rv2805	Rv2805	hypothetical protein	No	0.177192	16.36	11.28	0.536406	0.396686
Rv1945	Rv1945	hypothetical protein	No	0.004776	58.09	40.02	0.537569	0.053706
Rv1174c	TB8.4	low molecular weight T-cell antigen	No	0.010528	1664	1146	0.538048	0.082997
Rv1344	mbtL	acyl carrier protein MbtL	No	0.291721	21.49	14.8	0.538068	0.522193
Rv2191	Rv2191	hypothetical protein	No	0.193081	11.46	7.889	0.538693	0.415755
Rv1720c	vapC12	ribonuclease VapC12	No	0.137279	20.65	14.21	0.539235	0.346655
Rv1170	mshB	1D-myo-inositol 2-acetamido-2-deoxy-alpha-D-glucopyranoside deacetylase	No	0.089995	68.62	47.21	0.539537	0.272712
Rv1806	PE20	PE family protein PE20	No	0.086626	2018	1388	0.539919	0.265887
Rv1056	Rv1056	hypothetical protein	No	0.050565	51.36	35.32	0.54016	0.195398
Rv0422c	thiD	hydroxymethylpyrimidine/phosphomethylpyrimidine kinase	Yes	0.000388	103.3	71.03	0.54034	0.015359
Rv1781c	malQ	4-alpha-glucanotransferase	No	0.139701	8.015	5.506	0.541698	0.349461
Rv1807	PPE31	PPE family protein	No	0.02386	641.4	440.6	0.541755	0.127672
Rv0991c	Rv0991c	hypothetical protein	No	0.036686	324.6	222.9	0.542266	0.164641
Rv1991A	mazE6	antitoxin MazE6	No	0.021113	74.68	51.28	0.542326	0.120301
Rv0614	Rv0614	hypothetical protein	No	0.4305	1.602	1.1	0.542371	0.629288
Rv1412	ribC	riboflavin synthase	No	0.025058	42.66	29.27	0.543461	0.13168
Rv1300	hemK	release factor glutamine methyltransferase	Yes	0.000346	220.7	151.4	0.543721	0.014846
Rv2727c	miaA	tRNA delta(2)-isopentenylpyrophosphate transferase	No	0.060264	31.71	21.73	0.54525	0.216102
Rv1864c	Rv1864c	hypothetical protein	No	0.045204	37.33	25.58	0.545319	0.183306
Rv1385	pyrF	orotidine 5'-phosphate decarboxylase	No	0.051192	14.68	10.05	0.546656	0.196987
Rv0203	Rv0203	hypothetical protein	No	0.21291	65.28	44.67	0.547335	0.438689
Rv2636	Rv2636	O-phosphotransferase	No	0.101558	22.44	15.33	0.549715	0.292535
Rv1854c	ndh	NADH dehydrogenase	No	0.006633	239.2	163.4	0.549809	0.064288
Rv1035c	Rv1035c	transposase	No	0.414972	8.005	5.464	0.550944	0.616924
Rv2034	Rv2034	ArsR family HTH-type transcriptional repressor	No	0.014047	121.2	82.71	0.551256	0.096391
Rv1675c	cmr	HTH-type transcriptional regulator Cmr	No	0.230229	9.929	6.771	0.55228	0.46027
Rv0624	vapC30	ribonuclease VapC30	No	0.178127	66.83	45.56	0.552728	0.397464
Rv3605c	Rv3605c	hypothetical protein	No	0.00688	35.28	24.05	0.552814	0.065068
Rv2876	Rv2876	transmembrane protein	Yes	0.002811	303.8	207	0.553491	0.041473
Rv2658c	Rv2658c	prophage protein	No	0.115049	23.6	16.07	0.554417	0.313735
Rv3324c	moaC3	cyclic pyranopterin monophosphate synthase accessory protein	No	0.325483	5.452	3.712	0.554589	0.549426
Rv1388	mihF	integration host factor MihF	No	0.151538	218	148.3	0.55581	0.363304
Rv0415	thiO	thiamine biosynthesis oxidoreductase ThiO	Yes	0.000507	52.31	35.55	0.557237	0.017448
Rv0736	rslA	anti-sigma-L factor RslA	No	0.148689	9.712	6.597	0.557958	0.360259
Rv2777c	Rv2777c	hypothetical protein	No	0.007992	204.8	139.1	0.558093	0.070338
Rv2365c	Rv2365c	hypothetical protein	No	0.111886	34.04	23.11	0.558714	0.308498
Rv1073	Rv1073	hypothetical protein	Yes	0.000956	406.2	275.7	0.559091	0.023687
Rv2906c	trmD	tRNA (guanine-N1)-methyltransferase	No	0.020075	24.79	16.82	0.559581	0.117192
Rv1325c	PE_PGRS24	PE-PGRS family protein PE_PGRS24	No	0.164144	12.85	8.718	0.559699	0.380852
Rv2693c	Rv2693c	integral membrane protein	No	0.007495	54.87	37.22	0.55994	0.068515
Rv2432c	Rv2432c	hypothetical protein	No	0.004121	38.16	25.88	0.560224	0.0506
Rv1019	Rv1019	transcriptional regulator	No	0.037211	38.42	26.05	0.560574	0.16606
Rv1355c	moeY	molybdopterin biosynthesis protein MoeY	Yes	0.003937	13.47	9.131	0.560905	0.049223
Rv1487	Rv1487	hypothetical protein	No	0.01882	121.9	82.6	0.561484	0.113248
Rv2518c	ldtB	L,D-transpeptidase LdtB	No	0.035616	208.4	141.2	0.561615	0.162247
Rv2040c	Rv2040c	sugar ABC transporter permease	No	0.028548	41.34	27.97	0.563658	0.143067
Rv0538	Rv0538	membrane protein	No	0.017343	84.06	56.85	0.564259	0.10878
Rv0787A	Rv0787A	hypothetical protein	No	0.060034	68.93	46.6	0.564802	0.216102
Rv0452	Rv0452	transcriptional regulator	No	0.01211	147.1	99.44	0.564899	0.089488
Rv1998c	Rv1998c	hypothetical protein	No	0.023423	93.75	63.37	0.565019	0.126362
Rv1346	mbtN	acyl-ACP dehydrogenase MbtN	No	0.020023	62.27	42.09	0.56506	0.117139
Rv1050	Rv1050	oxidoreductase	No	0.333439	3.657	2.469	0.566734	0.555807
Rv0279c	PE_PGRS4	PE-PGRS family protein PE_PGRS4	No	0.167637	6.772	4.569	0.567704	0.385527
Rv2182c	Rv2182c	1-acylglycerol-3-phosphate O-acyltransferase	No	0.031048	605.4	408.4	0.567906	0.149564
Rv2451	Rv2451	hypothetical protein	No	0.471214	3.608	2.432	0.569056	0.660925
Rv2251	Rv2251	flavoprotein	No	0.01451	23.49	15.83	0.569385	0.09763
Rv1127c	ppdK	pyruvate, phosphate dikinase PpdK	No	0.007446	68.09	45.87	0.569892	0.068515
Rv1086	Rv1086	(2Z,6E)-farnesyl diphosphate synthase	Yes	0.001979	42.89	28.89	0.570071	0.035696
Rv1353c	Rv1353c	HTH-type transcriptional regulator	Yes	0.002432	15.5	10.44	0.570147	0.038856
Rv0123	Rv0123	hypothetical protein	No	0.132646	93.87	63.18	0.571196	0.340365
Rv0984	moaB2	pterin-4-alpha-carbinolamine dehydratase	No	0.01104	673.6	453.3	0.571426	0.085262
Rv2878c	mpt53	soluble secreted antigen Mpt53	No	0.037649	165.4	111.3	0.571506	0.166121
Rv1729c	Rv1729c	S-adenosylmethionine-dependent methyltransferase	No	0.03278	84	56.5	0.572138	0.154074
Rv2430c	PPE41	PPE family protein PPE41	No	0.023751	165.7	111.4	0.572824	0.127402
Rv1340	rphA	ribonuclease PH	No	0.004994	236.4	158.9	0.573111	0.054883
Rv3845	Rv3845	hypothetical protein	No	0.096035	18.87	12.67	0.574678	0.281697
Rv2816c	cas2	CRISPR-associated endoribonuclease Cas2	No	0.035663	19.93	13.37	0.575942	0.162247
Rv1852	ureG	urease accessory protein UreG	No	0.014126	50.45	33.84	0.576125	0.096566
Rv1530	adh	alcohol dehydrogenase	No	0.004341	128.2	85.96	0.576659	0.051897
Rv1555	frdD	fumarate reductase membrane anchor subunit	No	0.558075	3.924	2.63	0.577262	0.721362
Rv1542c	glbN	hemoglobin GlbN	No	0.132312	83.01	55.62	0.577681	0.340143
Rv1032c	trcS	two component sensor histidine kinase TrcS	No	0.079451	14.53	9.733	0.578078	0.253469
Rv2913c	Rv2913c	D-amino acid aminohydrolase	No	0.017403	14.8	9.898	0.580388	0.109029
Rv0366c	Rv0366c	hypothetical protein	No	0.0705	34.42	23.01	0.580986	0.238149
Rv2907c	rimM	16S rRNA processing protein RimM	No	0.020705	56.38	37.66	0.58215	0.119161
Rv1803c	PE_PGRS32	PE-PGRS family protein PE_PGRS32	No	0.011139	12.63	8.436	0.582224	0.08579
Rv1507c	Rv1507c	hypothetical protein	No	0.01488	120.9	80.75	0.58228	0.09912
Rv2044c	Rv2044c	hypothetical protein	No	0.144621	11.51	7.68	0.58371	0.355595
Rv3392c	cmaA1	cyclopropane mycolic acid synthase CmaA	No	0.013479	58	38.7	0.583719	0.094882
Rv1848	ureA	urease subunit gamma	No	0.013276	99.6	66.43	0.584311	0.094118
Rv2959c	Rv2959c	rhamnosyl O-methyltransferase	No	0.090542	107.8	71.89	0.584494	0.273946
Rv2616	Rv2616	hypothetical protein	No	0.055456	35.38	23.58	0.58537	0.205594
Rv2312	Rv2312	hypothetical protein	No	0.155389	27.44	18.28	0.586014	0.367865
Rv3914	trxC	thioredoxin TrxC	Yes	0.001886	498.8	332	0.587278	0.034988
Rv0441c	Rv0441c	hypothetical protein	No	0.048694	76.36	50.81	0.587705	0.192662
Rv0153c	ptbB	phosphotyrosine protein phosphatase	No	0.024945	76.36	50.78	0.588557	0.131649
Rv2496c	bkdB	branched-chain keto acid dehydrogenase E1 component subunit beta	Yes	0.00293	291.9	194.1	0.588674	0.041957
Rv3851	Rv3851	membrane protein	Yes	0.002722	57.54	38.26	0.588728	0.040946
Rv0558	menH	demethylmenaquinone methyltransferase	No	0.018296	66.45	44.18	0.588876	0.111686
Rv3771c	Rv3771c	hypothetical protein	No	0.457104	9.812	6.519	0.589897	0.650668
Rv0751c	mmsB	3-hydroxyisobutyrate dehydrogenase	No	0.010613	69.42	46.11	0.590272	0.083447
Rv3785	Rv3785	hypothetical protein	No	0.02915	30.65	20.34	0.591567	0.144453
Rv3203	lipV	lipase LipV	No	0.088987	44.79	29.72	0.591743	0.270855
Rv1326c	glgB	1,4-alpha-glucan branching protein	Yes	0.000702	89.46	59.33	0.592481	0.019525
Rv0124	PE_PGRS2	PE-PGRS family protein PE_PGRS2	No	0.070686	7.935	5.262	0.592619	0.238191
Rv2497c	bkdA	branched-chain keto acid dehydrogenase E1 component subunit alpha	Yes	0.000389	288	190.9	0.593252	0.015359
Rv3288c	usfY	hypothetical protein	No	0.009198	112.3	74.39	0.594177	0.077015
Rv1009	rpfB	resuscitation-promoting factor RpfB	No	0.026244	203.9	135	0.594902	0.135573
Rv2180c	Rv2180c	integral membrane protein	No	0.013484	14.83	9.815	0.595458	0.094882
Rv2253	Rv2253	hypothetical protein	Yes	0.002329	59.31	39.25	0.595583	0.038559
Rv1790	PPE27	PPE family protein PPE27	No	0.036052	10.62	7.027	0.595803	0.163104
Rv1662	pks8	polyketide synthase	No	0.006607	20.36	13.47	0.595988	0.064288
Rv3837c	Rv3837c	phosphoglycerate mutase	No	0.015797	174.4	115.2	0.598259	0.10342
Rv0998	Rv0998	acetyltransferase	Yes	0.001187	75.4	49.8	0.598419	0.026424
Rv2188c	pimB	alpha-(1-6)-phosphatidylinositol monomannoside mannosyltransferase	No	0.044294	29.77	19.66	0.598596	0.181542
Rv0294	tam	trans-aconitate methyltransferase	No	0.088317	12.67	8.366	0.598807	0.268967
Rv2026c	Rv2026c	universal stress protein	No	0.175593	14	9.244	0.598838	0.394545
Rv3484	cpsA	hypothetical protein	Yes	0.002813	383.4	253.1	0.599143	0.041473
Rv2424c	Rv2424c	transposase	No	0.089331	9.13	6.019	0.601091	0.271747
Rv3352c	Rv3352c	oxidoreductase	No	0.36082	1.933	1.272	0.603743	0.579202
Rv3428c	Rv3428c	transposase	No	0.31519	1.818	1.195	0.605342	0.540357
Rv2041c	Rv2041c	sugar ABC transporter substrate-binding lipoprotein	Yes	0.001622	43.3	28.44	0.606446	0.03254
Rv1010	ksgA	rRNA small subunit methyltransferase A	No	0.077498	57.92	38.01	0.607683	0.248882
Rv0813c	Rv0813c	hypothetical protein	Yes	0.00261	89.29	58.58	0.60809	0.040026
Rv2704	Rv2704	hypothetical protein	No	0.049185	139.3	91.32	0.609192	0.193529
Rv0866	moaE2	molybdopterin synthase catalytic subunit 2	No	0.143453	23.83	15.62	0.609384	0.354423
Rv2422	Rv2422	hypothetical protein	No	0.69017	0.5284	0.3463	0.609608	0.810639
Rv2834c	ugpE	sn-glycerol-3-phosphate ABC transporter permease UgpE	No	0.049612	32.04	20.99	0.610172	0.194185
Rv1816	Rv1816	HTH-type transcriptional regulator	No	0.016278	65.05	42.61	0.610357	0.105733
Rv2910c	Rv2910c	hypothetical protein	No	0.065491	12.86	8.418	0.611341	0.227115
Rv2278	Rv2278	transposase	No	0.051588	11.05	7.231	0.611779	0.197541
Rv0053	rpsF	30S ribosomal protein S6	No	0.023361	283.8	185.7	0.611901	0.126155
Rv2729c	Rv2729c	integral membrane protein	No	0.010418	109	71.28	0.612759	0.082675
Rv1778c	Rv1778c	hypothetical protein	No	0.004552	123.7	80.81	0.61424	0.053246
Rv1383	carA	carbamoyl-phosphate synthase small subunit	No	0.016745	26.27	17.15	0.615208	0.107334
Rv3262	fbiB	coenzyme F420:L-glutamate ligase	No	0.00684	66.32	43.26	0.61641	0.064916
Rv1977	Rv1977	hypothetical protein	Yes	0.000222	46.43	30.27	0.617169	0.012295
Rv1122	gnd2	6-phosphogluconate dehydrogenase	Yes	3.5e-05	191.9	125.1	0.617273	0.006666
Rv3301c	phoY1	phosphate transport system transcriptional regulator PhoY	No	0.027128	54.38	35.42	0.618512	0.13818
Rv2436	rbsK	ribokinase RbsK	No	0.109976	19.31	12.57	0.619364	0.306042
Rv1584c	Rv1584c	phage protein	No	0.08988	100.5	65.42	0.619392	0.272665
Rv1646	PE17	PE family protein PE17	No	0.004397	319.7	208.1	0.619442	0.052085
Rv2160c	Rv2160c	conserved hypothetical protein	No	0.010534	756.4	492	0.620491	0.082997
Rv1419	Rv1419	hypothetical protein	Yes	0.002338	366.1	238.1	0.62067	0.038562
Rv2050	rbpA	RNA polymerase-binding protein RbpA	Yes	0.000668	539.6	350.8	0.621242	0.019525
Rv2923c	Rv2923c	hypothetical protein	No	0.073809	31.81	20.68	0.621244	0.243756
Rv2179c	Rv2179c	3'-5' exoribonuclease	Yes	0.002215	29.73	19.32	0.621824	0.037672
Rv1048c	Rv1048c	hypothetical protein	No	0.018637	12.98	8.434	0.622001	0.11257
Rv3860	Rv3860	hypothetical protein	No	0.008351	25.44	16.53	0.622012	0.071673
Rv1091	PE_PGRS22	PE-PGRS family protein PE_PGRS22	No	0.173864	5.684	3.692	0.622504	0.39269
Rv2499c	Rv2499c	oxidase regulatory-like protein	Yes	8.7e-05	260.4	169.1	0.622853	0.008543
Rv2920c	amt	ammonium transporter integral membrane protein	No	0.017766	41.12	26.7	0.623001	0.110549
Rv0983	pepD	serine protease PepD	No	0.004657	485.5	315.2	0.623204	0.053346
Rv1339	Rv1339	hypothetical protein	Yes	0.00186	309	200.6	0.623285	0.034764
Rv2037c	Rv2037c	transmembrane protein	Yes	0.001208	91.65	59.48	0.62373	0.026562
Rv0595c	vapC4	ribonuclease VapC4	No	0.008005	99.76	64.66	0.625588	0.070338
Rv2502c	accD1	acetyl-/propionyl-CoA carboxylase subunit beta	Yes	0.002914	172.1	111.5	0.626203	0.041957
Rv1967	mce3B	Mce family protein Mce3B	No	0.284058	7.197	4.662	0.626447	0.514716
Rv1414	Rv1414	hypothetical protein	No	0.158119	15.72	10.17	0.628282	0.371916
Rv0990c	Rv0990c	hypothetical protein	No	0.01847	33.96	21.97	0.628302	0.112251
Rv1537	dinX	DNA polymerase IV	No	0.072338	10.91	7.058	0.62832	0.241441
Rv2884	Rv2884	transcriptional regulator	No	0.01425	132	85.21	0.631443	0.096813
Rv1939	Rv1939	oxidoreductase	No	0.048965	14.16	9.123	0.634241	0.193448
Rv1811	mgtC	Mg2+ transport P-type ATPase MgtC	No	0.027487	110.8	71.34	0.635175	0.139235
Rv1888c	Rv1888c	transmembrane protein	No	0.07592	89.56	57.62	0.636285	0.246279
Rv2755c	hsdS.1	Type I restriction/modification system specificity determinant hsdS_1	Yes	0.002302	38.66	24.87	0.636435	0.038548
Rv2399c	cysT	sulfate ABC transporter permease CysT	No	0.011252	35.29	22.69	0.637203	0.086173
Rv2513	Rv2513	hypothetical protein	No	0.005204	163.4	105	0.638019	0.056316
Rv0064A	vapB1	antitoxin VapB1	No	0.026163	61.74	39.66	0.638521	0.13528
Rv1505c	Rv1505c	hypothetical protein	No	0.064954	24.53	15.75	0.639195	0.226686
Rv0260c	Rv0260c	transcriptional regulator	No	0.135299	17.76	11.4	0.639598	0.343629
Rv3429	PPE59	PPE family protein PPE59	No	0.005118	137.6	88.21	0.641466	0.055492
Rv3136	PPE51	PPE family protein PPE51	No	0.040405	271	173.7	0.641695	0.172942
Rv1562c	treZ	malto-oligosyltrehalose trehalohydrolase	No	0.025011	23.3	14.93	0.642116	0.131649
Rv3180c	vapC45	ribonuclease VapC45	No	0.098356	29.67	18.98	0.644525	0.286441
Rv0244c	fadE5	acyl-CoA dehydrogenase FadE5	No	0.008118	706.6	451.1	0.647446	0.070338
Rv1372	Rv1372	alpha-pyrone synthesis polyketide synthase-like protein	No	0.012989	23.77	15.17	0.647921	0.093216
Rv3765c	tcrX	two component transcriptional regulator TcrX	Yes	0.000212	129.6	82.68	0.648455	0.011926
Rv1288	Rv1288	hypothetical protein	Yes	0.000715	26.28	16.73	0.651528	0.019787
Rv2229c	Rv2229c	hypothetical protein	No	0.008212	30.31	19.24	0.655685	0.070817
Rv1587c	Rv1587c	hypothetical protein	Yes	0.001898	45.2	28.64	0.658291	0.034988
Rv1034c	Rv1034c	transposase	No	0.553971	1.919	1.215	0.659398	0.719841
Rv1671	Rv1671	membrane protein	No	0.069736	39.77	25.18	0.659402	0.236483
Rv3095	Rv3095	HTH-type transcriptional regulator	No	0.078227	39.17	24.78	0.660573	0.250792
Rv1114	vapC32	ribonuclease VapC32	No	0.053923	25.12	15.88	0.661626	0.202641
Rv2998	Rv2998	hypothetical protein	No	0.099867	30.13	19.04	0.662167	0.289338
Rv0369c	Rv0369c	membrane oxidoreductase	No	0.050334	65.1	41.11	0.663168	0.194918
Rv2439c	proB	glutamate 5-kinase protein	No	0.07157	29.04	18.33	0.663835	0.240379
Rv3309c	upp	uracil phosphoribosyltransferase	No	0.094566	10.29	6.495	0.663842	0.279149
Rv1942c	mazF5	toxin MazF5	No	0.044845	83.48	52.64	0.665271	0.18298
Rv2774c	Rv2774c	hypothetical protein	No	0.246716	6.966	4.387	0.667096	0.476191
Rv2835c	ugpA	sn-glycerol-3-phosphate ABC transporter permease UgpA	No	0.050288	20.64	12.99	0.668042	0.194918
Rv1921c	lppF	lipoprotein LppF	No	0.045018	5.764	3.627	0.668294	0.183038
Rv2663	Rv2663	hypothetical protein	No	0.02326	116.6	73.36	0.668502	0.125981
Rv1577c	Rv1577c	phage prohead protease	No	0.035577	219.5	138.1	0.668508	0.162247
Rv0362	mgtE	Mg2+ transport transmembrane protein MgtE	No	0.036688	16.33	10.27	0.669089	0.164641
Rv1374c	Rv1374c	hypothetical protein	No	0.315754	5.69	3.577	0.669679	0.540773
Rv2498c	citE	citrate (pro-3S)-lyase subunit beta	No	0.006086	197	123.8	0.670184	0.061877
Rv3394c	Rv3394c	hypothetical protein	No	0.039128	8.441	5.296	0.672511	0.169638
Rv3453	Rv3453	conserved membrane protein	No	0.169147	14.84	9.308	0.672948	0.387325
Rv2274A	mazE8	antitoxin MazE8	No	0.236091	19.93	12.5	0.673014	0.466705
Rv2924c	fpg	formamidopyrimidine-DNA glycosylase	No	0.04049	13.68	8.578	0.673355	0.172942
Rv0397A	Rv0397A	hypothetical protein	No	0.008448	563.2	352.9	0.674388	0.072169
Rv1804c	Rv1804c	hypothetical protein	No	0.046359	40.81	25.51	0.67786	0.185973
Rv0307c	Rv0307c	hypothetical protein	No	0.045093	68.89	43.04	0.678617	0.183038
Rv3650	PE33	PE family protein PE33	No	0.03063	15.81	9.877	0.678693	0.148691
Rv2170	Rv2170	GCN5-like N-acetyltransferase	No	0.104358	12.85	8.025	0.679195	0.297178
Rv3115	Rv3115	transposase	No	0.173127	5.206	3.251	0.679292	0.392223
Rv3184	Rv3184	transposase	No	0.18161	10.49	6.55	0.679448	0.401167
Rv3172c	Rv3172c	hypothetical protein	Yes	0.00135	121.2	75.6	0.680932	0.028536
Rv1221	sigE	ECF RNA polymerase sigma factor SigE	No	0.00467	2243	1399	0.681034	0.053364
Rv2022c	Rv2022c	hypothetical protein	Yes	0.000544	79.38	49.46	0.682513	0.018125
Rv3393	iunH	nucleoside hydrolase	No	0.012072	54.31	33.83	0.682915	0.089334
Rv0099	fadD10	fatty-acid--CoA ligase FadD10	No	0.004863	22.17	13.8	0.683941	0.054357
Rv0188	Rv0188	transmembrane protein	No	0.007772	492.6	306.3	0.685471	0.070074
Rv0815c	cysA2	thiosulfate sulfurtransferase CysA	No	0.008117	407.4	253.2	0.686169	0.070338
Rv2254c	Rv2254c	integral membrane protein	No	0.200374	14.39	8.942	0.686397	0.426262
Rv2269c	Rv2269c	hypothetical protein	No	0.63258	1.619	1.006	0.686473	0.774124
Rv2832c	ugpC	sn-glycerol-3-phosphate ABC transporter ATP-binding protein UgpC	Yes	0.001999	39.61	24.61	0.68662	0.035696
Rv1773c	Rv1773c	transcriptional regulator	No	0.207614	9.127	5.659	0.689594	0.433577
Rv2377c	mbtH	hypothetical protein	No	0.095565	130.9	81.12	0.690336	0.280887
Rv0802c	Rv0802c	succinyl-CoA transferase	No	0.043386	28.47	17.64	0.690592	0.180557
Rv1724c	Rv1724c	hypothetical protein	No	0.051823	35.35	21.89	0.691438	0.198027
Rv0665	vapC8	ribonuclease VapC8	No	0.024165	38.67	23.94	0.691792	0.128843
Rv3068c	pgmA	phosphoglucomutase PgmA	No	0.012703	32.96	20.39	0.692854	0.092133
Rv2922A	acyP	acylphosphatase	Yes	0.00056	46.48	28.75	0.693048	0.018139
Rv2019	Rv2019	hypothetical protein	No	0.020075	31.36	19.39	0.693613	0.117192
Rv3470c	ilvB2	acetolactate synthase large subunit	No	0.02261	7.956	4.919	0.693678	0.124292
Rv1004c	Rv1004c	membrane protein	No	0.028694	58.03	35.87	0.694021	0.143067
Rv2500c	fadE19	acyl-CoA dehydrogenase FadE19	Yes	0.002927	343.3	212	0.695406	0.041957
Rv2607	pdxH	pyridoxine/pyridoxamine 5'-phosphate oxidase	No	0.038668	46.68	28.82	0.695734	0.168012
Rv1965	yrbE3B	integral membrane protein	No	0.044069	7.032	4.341	0.695908	0.181058
Rv3112	moaD1	molybdenum cofactor biosynthesis protein MoaD	No	0.427215	3.351	2.068	0.696356	0.626329
Rv2676c	Rv2676c	hypothetical protein	Yes	0.001381	105	64.76	0.697214	0.028863
Rv2653c	Rv2653c	toxin	No	0.234697	6.997	4.314	0.69771	0.465293
Rv0837c	Rv0837c	hypothetical protein	No	0.258257	4.75	2.924	0.699984	0.489475
Rv1739c	Rv1739c	sulfate ABC transporter permease	No	0.006963	32.5	20	0.70044	0.065622
Rv0752c	fadE9	acyl-CoA dehydrogenase FadE9	Yes	0.000699	22.33	13.73	0.701652	0.019525
Rv3315c	cdd	cytidine deaminase	No	0.004736	74.27	45.65	0.702165	0.053706
Rv1749c	Rv1749c	integral membrane protein	No	0.010281	96.08	59.04	0.702543	0.082306
Rv3640c	Rv3640c	transposase	No	0.218671	2.019	1.24	0.703301	0.446118
Rv1715	fadB3	3-hydroxybutyryl-CoA dehydrogenase FadB	No	0.108475	6.746	4.14	0.704402	0.304537
Rv1954c	Rv1954c	hypothetical protein	No	0.339947	2.591	1.59	0.704482	0.561867
Rv2039c	Rv2039c	sugar ABC transporter permease	Yes	0.001781	21.8	13.36	0.706408	0.034334
Rv1366A	Rv1366A	hypothetical protein	Yes	0.001948	50.97	31.23	0.706716	0.035547
Rv2707	Rv2707	hypothetical protein	Yes	0.001082	276.5	168.9	0.71111	0.025426
Rv2504c	scoA	succinyl-CoA:3-ketoacid-CoA transferase subunit A	No	0.019334	336.7	205.6	0.711623	0.114792
Rv3117	cysA3	thiosulfate sulfurtransferase	Yes	0.002178	356.7	217.8	0.711707	0.037502
Rv1647	Rv1647	adenylate cyclase	No	0.007663	68.59	41.88	0.711737	0.069238
Rv1051c	Rv1051c	hypothetical protein	No	0.133188	2.876	1.756	0.711771	0.340955
Rv0254c	cobU	bifunctional cobinamide kinase/cobinamide phosphate guanylyltransferase	No	0.028498	20.77	12.67	0.713085	0.143032
Rv0121c	Rv0121c	hypothetical protein	No	0.015525	40.33	24.57	0.714956	0.102422
Rv1947	Rv1947	hypothetical protein	No	0.037508	84.63	51.53	0.715757	0.166121
Rv0826	Rv0826	hypothetical protein	No	0.188344	5.254	3.199	0.715795	0.408932
Rv0465c	Rv0465c	HTH-type transcriptional regulator	Yes	0.000333	127.7	77.7	0.716772	0.01461
Rv2437	Rv2437	transmembrane protein	No	0.290605	5.425	3.3	0.717157	0.521086
Rv1467c	fadE15	acyl-CoA dehydrogenase FadE15	Yes	0.000702	107.2	65.09	0.719797	0.019525
Rv0616c	Rv0616c	hypothetical protein	No	0.679572	1.95	1.184	0.719805	0.803321
Rv3444c	esxT	ESAT-6 like protein EsxT	No	0.159333	13.29	8.067	0.720237	0.373487
Rv1341	Rv1341	non-canonical purine NTP pyrophosphatase	No	0.005672	61.42	37.25	0.721468	0.058879
Rv0516c	Rv0516c	anti-anti-sigma factor	Yes	0.000411	1611	975.5	0.723743	0.015991
Rv1508A	Rv1508A	hypothetical protein	No	0.046534	21.36	12.93	0.724189	0.186183
Rv1674c	Rv1674c	transcriptional regulator	No	0.246469	9.833	5.952	0.724257	0.476191
Rv2011c	Rv2011c	hypothetical protein	No	0.289249	5.127	3.099	0.726312	0.52049
Rv0335c	PE6	PE family protein PE6	No	0.010357	6.757	4.084	0.7264	0.082633
Rv2396	PE_PGRS41	acid and phagosome regulated protein AprC	No	0.011967	449.4	271.5	0.727048	0.089334
Rv2710	sigB	RNA polymerase sigma factor SigB	Yes	0.000317	2516	1520	0.727061	0.014594
Rv2121c	hisG	ATP phosphoribosyltransferase	No	0.043319	13.24	7.988	0.728997	0.180557
Rv2621c	Rv2621c	transcriptional regulator	No	0.14887	25.51	15.39	0.72907	0.360377
Rv2273	Rv2273	transmembrane protein	Yes	0.001252	28.43	17.14	0.730047	0.026971
Rv0095c	Rv0095c	hypothetical protein	No	0.303459	7.242	4.361	0.731729	0.53172
Rv0243	fadA2	acetyl-CoA acetyltransferase FadA	Yes	<0.000001	143.7	86.49	0.732455	0.000808
Rv2872	vapC43	ribonuclease VapC43	No	0.006547	49.66	29.85	0.734353	0.064019
Rv3425	PPE57	PPE family protein PPE57	No	0.133042	18.03	10.83	0.735366	0.340797
Rv3000	Rv3000	transmembrane protein	No	0.045596	11.77	7.056	0.738192	0.184327
Rv0161	Rv0161	oxidoreductase	No	0.010151	15	8.992	0.738249	0.08208
Rv1663	pks17	polyketide synthase	No	0.00735	40.92	24.49	0.740613	0.067866
Rv0371c	Rv0371c	hypothetical protein	No	0.007897	3.634	2.174	0.741206	0.070311
Rv2440c	obg	GTPase Obg	No	0.009831	105.9	63.23	0.744021	0.080051
Rv0724A	Rv0724A	conserved hypothetical protein	No	0.081896	14.34	8.553	0.745543	0.257519
Rv2570	Rv2570	hypothetical protein	No	0.267326	9.581	5.714	0.745675	0.49846
Rv1583c	Rv1583c	phage protein	No	0.126552	29.14	17.33	0.749729	0.331072
Rv1245c	Rv1245c	short-chain type dehydrogenase/reductase	Yes	0.000766	44.11	26.15	0.754295	0.020657
Rv2052c	Rv2052c	hypothetical protein	No	0.005665	130	77.06	0.754458	0.058879
Rv0603	Rv0603	hypothetical protein	No	0.475819	8.644	5.122	0.754992	0.664151
Rv2250c	Rv2250c	HTH-type transcriptional regulator	No	0.233609	10.8	6.381	0.759177	0.464313
Rv1927	Rv1927	hypothetical protein	Yes	0.001797	55.66	32.86	0.760308	0.034408
Rv2781c	Rv2781c	oxidoreductase	Yes	0.002762	199.2	117.6	0.76033	0.041328
Rv2760c	vapB42	antitoxin VapB42	No	0.182213	30.31	17.89	0.76064	0.401995
Rv1012	Rv1012	hypothetical protein	No	0.268526	6.223	3.673	0.760651	0.49928
Rv2395B	aprB	acid and phagosome regulated protein AprB	Yes	0.000389	1703	1005	0.760883	0.015359
Rv0997	Rv0997	hypothetical protein	Yes	5.3e-05	726.8	428.2	0.763274	0.007012
Rv2808	Rv2808	hypothetical protein	No	0.00453	118.6	69.87	0.763359	0.053114
Rv2694c	Rv2694c	hypothetical protein	No	0.042014	216.4	127.4	0.764335	0.177241
Rv2023c	Rv2023c	hypothetical protein	No	0.031755	26.78	15.73	0.767637	0.150807
Rv2557	Rv2557	hypothetical protein	No	0.004685	279.6	164.1	0.768789	0.053364
Rv2930	fadD26	fatty-acid--CoA ligase FadD26	No	0.00477	385.1	226	0.76891	0.053706
Rv0690c	Rv0690c	hypothetical protein	Yes	0.000693	160.5	94.18	0.769081	0.019525
Rv3454	Rv3454	conserved membrane protein	No	0.040773	8.218	4.817	0.770652	0.173743
Rv2544	lppB	lipoprotein LppB	No	0.024637	5.172	3.031	0.770928	0.130342
Rv1498A	Rv1498A	hypothetical protein	No	0.017586	129.1	75.63	0.771458	0.109676
Rv2372c	Rv2372c	rRNA small subunit methyltransferase E	No	0.004403	83.75	48.99	0.773602	0.052085
Rv1842c	Rv1842c	hypothetical protein	No	0.02211	42.28	24.73	0.773713	0.122895
Rv1120c	Rv1120c	hypothetical protein	No	0.59977	0.7068	0.4126	0.776558	0.753769
Rv3018c	PPE46	PPE family protein PPE46	No	0.035107	2.763	1.612	0.777384	0.16114
Rv0488	Rv0488	amino acid transporter	No	0.140258	3.951	2.301	0.779957	0.349977
Rv0323c	Rv0323c	hypothetical protein	Yes	0.001931	30.95	18.01	0.781141	0.035361
Rv1741	vapC34	ribonuclease VapC34	Yes	0.003151	46.49	27.04	0.781825	0.043485
Rv1528c	papA4	polyketide synthase associated protein PapA	No	0.242322	8.934	5.195	0.782183	0.472758
Rv2373c	dnaJ2	chaperone protein DnaJ	Yes	3.8e-05	171.4	99.66	0.782281	0.006666
Rv0900	arfB	membrane protein	No	0.026802	67.47	39.21	0.783025	0.137311
Rv2875	mpt70	major secreted immunogenic protein Mpt70	Yes	0.001419	453.5	263.2	0.784943	0.029541
Rv1190	Rv1190	hypothetical protein	No	0.094164	12.62	7.306	0.788558	0.278865
Rv2085	Rv2085	hypothetical protein	No	0.043452	20.37	11.79	0.788882	0.180557
Rv2918c	glnD	bifunctional uridylyltransferase/uridylyl-removing enzyme	Yes	0.002008	38.65	22.35	0.790194	0.035696
Rv1664	pks9	polyketide synthase	Yes	0.003344	26.69	15.43	0.790561	0.044548
Rv1052	Rv1052	hypothetical protein	No	0.014112	60.57	34.94	0.793724	0.096566
Rv1373	Rv1373	glycolipid sulfotransferase	No	0.006396	74.56	42.99	0.794401	0.063173
Rv1215c	Rv1215c	hypothetical protein	Yes	0.001612	112.6	64.92	0.794472	0.032443
Rv0814c	sseC2	hypothetical protein	Yes	0.000112	535.3	308.1	0.796949	0.009332
Rv3766	Rv3766	hypothetical protein	No	0.005347	247.3	142.3	0.797327	0.057078
Rv0980c	PE_PGRS18	PE-PGRS family protein PE_PGRS18	No	0.357505	1.362	0.7828	0.799011	0.576275
Rv1757c	Rv1757c	transposase	No	0.033124	20.29	11.66	0.799201	0.155291
Rv1028A	kdpF	membrane protein KdpF	No	0.105913	31.13	17.86	0.801573	0.299954
Rv2662	Rv2662	hypothetical protein	No	0.006204	79.58	45.58	0.804005	0.062451
Rv2699c	Rv2699c	hypothetical protein	No	0.012682	333.8	190.7	0.807679	0.092099
Rv2371	PE_PGRS40	PE-PGRS family protein PE_PGRS40	No	0.223125	17.38	9.925	0.808289	0.451173
Rv1429	Rv1429	hypothetical protein	No	0.110984	8.701	4.963	0.809969	0.307863
Rv2038c	Rv2038c	sugar ABC transporter ATP-binding protein	No	0.005847	17.99	10.26	0.810164	0.060404
Rv3448	eccD4	ESX-4 secretion system protein EccD4	Yes	0.004023	6.418	3.654	0.812647	0.049615
Rv3397c	phyA	phytoene synthase	Yes	0.000863	106.4	60.46	0.815445	0.022389
Rv1535	Rv1535	hypothetical protein	No	0.020583	5156	2929	0.815844	0.11907
Rv0257	Rv0257	hypothetical protein	No	0.070775	15.59	8.856	0.815894	0.238343
Rv1760	Rv1760	diacylglycerol acyltransferase	No	0.029539	24.51	13.89	0.819324	0.145459
Rv2558	Rv2558	hypothetical protein	Yes	0.000537	182.2	103.1	0.821479	0.018037
Rv1029	kdpA	potassium-transporting ATPase subunit A	No	0.018557	28.71	16.24	0.822002	0.112527
Rv3113	Rv3113	phosphatase	No	0.467357	2.319	1.306	0.828348	0.659194
Rv0263c	Rv0263c	hypothetical protein	Yes	0.000806	581.3	327.3	0.828669	0.021489
Rv1351	Rv1351	hypothetical protein	Yes	0.002942	238.5	133.9	0.832833	0.041957
Rv0262c	aac	aminoglycoside 2'-N-acetyltransferase	Yes	0.001732	276.5	155.2	0.833151	0.033928
Rv2501c	accA1	acetyl-/propionyl-CoA carboxylase subunit alpha	Yes	0.000295	136.7	76.66	0.834467	0.014289
Rv3467	Rv3467	hypothetical protein	Yes	0.003612	44.75	25.07	0.835926	0.046755
Rv2274c	mazF8	toxin MazF8	No	0.081213	22.02	12.33	0.836642	0.256518
Rv2341	lppQ	lipoprotein LppQ	No	0.32213	5.169	2.893	0.837319	0.545578
Rv3174	Rv3174	short-chain dehydrogenase/reductase	No	0.035004	565.1	316.1	0.838125	0.160867
Rv3346c	Rv3346c	transmembrane protein	No	0.212993	5.875	3.284	0.839135	0.438689
Rv3528c	Rv3528c	hypothetical protein	Yes	4.8e-05	195.9	109.3	0.841824	0.006666
Rv2281	pitB	phosphate permease	No	0.011451	16.98	9.464	0.843314	0.087087
Rv0520	Rv0520	methyltransferase/methylase	No	0.072199	11.22	6.246	0.845068	0.241441
Rv2543	lppA	lipoprotein LppA	No	0.066826	7.179	3.996	0.845226	0.229995
Rv2382c	mbtC	polyketide synthetase	No	0.004155	52.78	29.32	0.848106	0.050617
Rv0306	Rv0306	oxidoreductase	No	0.14849	12.13	6.735	0.84883	0.359934
Rv3093c	Rv3093c	oxidoreductase	No	0.013794	8.706	4.824	0.85178	0.096092
Rv1969	mce3D	Mce family protein Mce3D	No	0.021984	5.83	3.23	0.851962	0.122463
Rv3447c	eccC4	ESX-4 secretion system protein EccC4	Yes	0.00372	13.83	7.662	0.852008	0.047153
Rv1058	fadD14	fatty-acid--CoA ligase FadD14	No	0.007267	76.73	42.47	0.853347	0.067442
Rv0370c	Rv0370c	oxidoreductase	No	0.01985	17.09	9.454	0.854156	0.116623
Rv2874	dipZ	integral membrane C-type cytochrome biogenesis protein DipZ	Yes	0.00116	19.02	10.5	0.857128	0.026266
Rv3135	PPE50	PPE family protein PPE50	Yes	0.003443	67.8	37.42	0.857476	0.045107
Rv0264c	Rv0264c	hypothetical protein	Yes	0.002366	479.3	264.1	0.859845	0.038716
Rv1471	trxB1	thioredoxin	Yes	0.000643	142.8	78.54	0.862496	0.019237
Rv0065	vapC1	ribonuclease VapC1	No	0.016927	75.5	41.48	0.864061	0.1074
Rv1216c	Rv1216c	integral membrane protein	Yes	0.001762	663.5	364.4	0.864574	0.03426
Rv0691c	mftR	mycofactocin biosynthesis transcriptional regulator MftR	No	0.018646	140.5	77.07	0.866329	0.11257
Rv0150c	Rv0150c	hypothetical protein	No	0.289045	4.587	2.516	0.866419	0.520295
Rv1808	PPE32	PPE family protein PPE32	Yes	0.002358	247.6	135.6	0.868654	0.038716
Rv3109	moaA1	cyclic pyranopterin monophosphate synthase	No	0.035944	2.864	1.568	0.869106	0.162994
Rv0251c	hsp	heat shock protein	Yes	0.002537	203.3	111.3	0.869157	0.03961
Rv3289c	Rv3289c	transmembrane protein	No	0.010313	172	94.12	0.869835	0.082443
Rv0747	PE_PGRS10	PE-PGRS family protein PE_PGRS10	No	0.075758	3.719	2.034	0.870595	0.246192
Rv2503c	scoB	succinyl-CoA:3-ketoacid-CoA transferase subunit B	Yes	0.000462	291.7	159.5	0.870929	0.016993
Rv0085	hycP	hydrogenase HycP	No	0.234025	12.92	7.061	0.871662	0.464635
Rv2972c	Rv2972c	hypothetical protein	No	0.094021	11.73	6.408	0.872257	0.278591
Rv2429	ahpD	alkyl hydroperoxide reductase AphD	Yes	0.000118	1357	740.5	0.873849	0.009373
Rv1040c	PE8	PE family protein PE8	No	0.027629	5.833	3.179	0.875665	0.139565
Rv0728c	serA2	D-3-phosphoglycerate dehydrogenase SerA	No	0.111781	5.036	2.74	0.878102	0.308498
Rv0727c	fucA	L-fuculose phosphate aldolase FucA	No	0.298995	3.637	1.975	0.880896	0.527286
Rv1116	Rv1116	hypothetical protein	No	0.231642	8.263	4.481	0.882845	0.461912
Rv3012c	gatC	glutamyl-tRNA(GLN) amidotransferase subunit C	No	0.01275	56.3	30.51	0.883853	0.092349
Rv1536	ileS	isoleucine--tRNA ligase	No	0.007447	760.6	408.8	0.895743	0.068515
Rv0612	Rv0612	hypothetical protein	No	0.111697	8.517	4.577	0.895943	0.308498
Rv2076c	Rv2076c	hypothetical protein	Yes	0.000363	71.15	38.17	0.898425	0.015279
Rv3862c	whiB6	transcriptional regulator WhiB6	No	0.317376	53.59	28.69	0.901416	0.541478
Rv3770A	Rv3770A	A transposase	No	0.287587	10.75	5.74	0.905214	0.518352
Rv1648	Rv1648	transmembrane protein	No	0.02802	78.67	42	0.905424	0.141022
Rv3128c	Rv3128c	conserved hypothetical protein	No	0.215383	4.829	2.578	0.905472	0.441974
Rv3466	Rv3466	hypothetical protein	Yes	0.000101	74.37	39.66	0.907036	0.009107
Rv2758c	vapB21	antitoxin VapB21	No	0.016918	18.2	9.687	0.909817	0.1074
Rv3622c	PE32	PE family protein PE32	No	0.21718	4.752	2.522	0.913967	0.444404
Rv0454	Rv0454	conserved hypothetical protein	No	0.050395	11.21	5.946	0.914795	0.19502
Rv2427A	oxyR'	hypothetical protein	No	0.033419	9.146	4.845	0.916644	0.156007
Rv2126c	PE_PGRS37	PE-PGRS family protein PE_PGRS37	No	0.371496	3.497	1.847	0.920934	0.588725
Rv2428	ahpC	alkyl hydroperoxide reductase subunit AhpC	Yes	7.3e-05	2673	1410	0.922765	0.008122
Rv0600c	Rv0600c	two component sensor kinase HK1	No	0.169373	3.509	1.842	0.929787	0.3875
Rv3140	fadE23	acyl-CoA dehydrogenase FadE23	Yes	1e-06	460.9	241.9	0.930043	0.001064
Rv2431c	PE25	PE family protein PE25	Yes	0.000596	600.9	315.1	0.931315	0.018341
Rv1217c	Rv1217c	tetronasin ABC transporter integral membrane protein	No	0.007539	554.1	289.1	0.938578	0.068605
Rv1134	Rv1134	hypothetical protein	No	0.297336	6.733	3.509	0.94019	0.527169
Rv1765A	Rv1765A	transposase	No	0.056624	37.08	19.25	0.945783	0.208302
Rv2481c	Rv2481c	hypothetical protein	No	0.055295	12.53	6.5	0.946875	0.205276
Rv0094c	Rv0094c	hypothetical protein	No	0.01566	33.21	17.15	0.953409	0.102941
Rv3175	Rv3175	amidase	No	0.006813	215	110.1	0.965522	0.064916
Rv1576c	Rv1576c	phage capsid protein	Yes	0.001764	97.95	49.99	0.970406	0.03426
Rv2669	Rv2669	GCN5-like N-acetyltransferase	No	0.02335	42.53	21.65	0.974114	0.126155
Rv1219c	Rv1219c	transcriptional regulator	Yes	0.002456	506.4	256.9	0.979071	0.038862
Rv0087	hycE	formate hydrogenase HycE	No	0.005677	13.16	6.669	0.980617	0.058879
Rv2231A	vapC16	ribonuclease VapC16	No	0.400008	1.646	0.8337	0.981364	0.607146
Rv2811	Rv2811	hypothetical protein	No	0.207214	1.375	0.6956	0.983102	0.433136
Rv1575	Rv1575	phage protein	No	0.042198	27.91	14.09	0.986111	0.177881
Rv3371	Rv3371	diacyglycerol O-acyltransferase	Yes	0.000295	228.3	113.9	1.00316	0.014289
Rv2897c	Rv2897c	hypothetical protein	Yes	0.00298	3.552	1.764	1.00978	0.042291
Rv2873	mpt83	cell surface lipoprotein	Yes	0.000685	153.3	75.84	1.01533	0.019525
Rv3187	Rv3187	transposase	No	0.030799	5.675	2.8	1.01919	0.149089
Rv1776c	Rv1776c	transcriptional regulator	No	0.145066	4.918	2.426	1.01949	0.355602
Rv2812	Rv2812	transposase	No	0.030746	2.811	1.386	1.02016	0.149089
Rv3139	fadE24	acyl-CoA dehydrogenase FadE24	Yes	0.000125	413.5	203.7	1.02144	0.009657
Rv3906c	Rv3906c	hypothetical protein	No	0.018929	40.35	19.74	1.03145	0.113378
Rv1218c	Rv1218c	tetronasin ABC transporter ATP-binding protein	Yes	0.000186	612.4	297.7	1.04062	0.011099
Rv2651c	Rv2651c	prophage protease	Yes	0.001003	293.8	142.6	1.04286	0.0243
Rv2087	Rv2087	conserved hypothetical protein	No	0.035709	17.21	8.245	1.06166	0.162269
Rv3016	lpqA	lipoprotein LpqA	Yes	0.000683	322.5	154.2	1.0645	0.019525
Rv1968	mce3C	Mce family protein Mce3C	No	0.052894	8.548	4.062	1.0734	0.200857
Rv0575c	Rv0575c	oxidoreductase	No	0.347683	1.428	0.677	1.07677	0.567967
Rv1714	Rv1714	oxidoreductase	No	0.022887	7.238	3.423	1.08033	0.124949
Rv1574	Rv1574	phage protein	No	0.011971	55.99	26.47	1.08081	0.089334
Rv2801A	mazE9	antitoxin MazE9	No	0.069771	20.25	9.57	1.08133	0.236483
Rv2650c	Rv2650c	prophage protein	Yes	0.001137	259.5	122.2	1.08649	0.026046
Rv2353c	PPE39	PPE family protein PPE39	No	0.373443	1.154	0.542	1.09028	0.588838
Rv1665	pks11	chalcone synthase	Yes	0.001057	33.59	15.75	1.09268	0.025174
Rv2354	Rv2354	transposase	No	0.03674	9.767	4.576	1.09383	0.164641
Rv0776c	Rv0776c	hypothetical protein	No	0.009239	32.5	15.02	1.11355	0.077118
Rv1809	PPE33	PPE family protein PPE33	Yes	6e-05	329.2	151.7	1.11774	0.007559
Rv1858	modB	molybdenum ABC transporter permease ModB	No	0.010446	5.267	2.411	1.12735	0.082778
Rv1727	Rv1727	hypothetical protein	No	0.134352	7.71	3.499	1.13979	0.342175
Rv2652c	Rv2652c	prophage protein	No	0.005986	41.7	18.76	1.15239	0.061037
Rv3129	Rv3129	conserved hypothetical protein	No	0.010195	13.86	6.177	1.16595	0.08208
Rv2450c	rpfE	resuscitation-promoting factor RpfE	No	0.014318	80.55	35.67	1.17517	0.097029
Rv3094c	Rv3094c	hypothetical protein	Yes	0.003687	14.27	6.315	1.17613	0.04708
Rv1243c	PE_PGRS23	PE-PGRS family protein PE_PGRS23	No	0.1614	1.146	0.5032	1.1874	0.376212
Rv0963c	Rv0963c	hypothetical protein	No	0.038691	8.029	3.524	1.18801	0.168012
Rv0494	Rv0494	HTH-type transcriptional regulator	No	0.123087	3.29	1.435	1.19704	0.32632
Rv1087A	Rv1087A	conserved hypothetical protein	No	0.222477	2.476	1.078	1.19965	0.450193
Rv1053c	Rv1053c	hypothetical protein	No	0.108803	1.021	0.443	1.2046	0.30459
Rv3839	Rv3839	hypothetical protein	No	0.072356	4.742	2.049	1.21058	0.241441
Rv0695	Rv0695	mycofactocin system creatinine amidohydrolase family protein MftE	Yes	0.00065	211.7	91.24	1.21428	0.019348
Rv0261c	narK3	nitrate/nitrite transporter	No	0.018176	9.566	4.111	1.21843	0.111518
Rv0358	Rv0358	hypothetical protein	No	0.074881	5.321	2.272	1.22773	0.24526
Rv0789c	Rv0789c	hypothetical protein	Yes	0.003959	291.5	124.2	1.23083	0.049361
Rv1946c	lppG	lipoprotein	No	0.103881	2.45	1.025	1.25716	0.297178
Rv1105	Rv1105	para-nitrobenzyl esterase	No	0.182372	5.388	2.211	1.28505	0.40215
Rv1057	Rv1057	hypothetical protein	Yes	0.001117	851.5	346.3	1.29798	0.025826
Rv2863	vapC23	ribonuclease VapC23	No	0.45281	0.8125	0.3286	1.30604	0.64789
Rv1371	Rv1371	membrane protein	No	0.025294	3.462	1.398	1.30824	0.13254
Rv0828c	Rv0828c	deaminase	No	0.004281	3.995	1.581	1.33736	0.051637
Rv0666	Rv0666	membrane protein	No	0.017425	22.96	9.01	1.34952	0.109047
Rv0596c	vapB4	antitoxin VapB4	Yes	0.00315	93.99	36.75	1.35476	0.043485
Rv2401	Rv2401	hypothetical protein	No	0.167259	5.531	2.096	1.3999	0.385304
Rv1519	Rv1519	hypothetical protein	No	0.041911	10.54	3.977	1.40612	0.176941
Rv2644c	Rv2644c	hypothetical protein	No	0.167611	7.969	3.002	1.40847	0.385527
Rv2618	Rv2618	hypothetical protein	Yes	0.002448	13.97	5.235	1.41607	0.038856
Rv2807	Rv2807	hypothetical protein	No	0.051717	0.8963	0.3338	1.425	0.197896
Rv0691A	Rv0691A	electron carrier mycofactocin	Yes	0.000302	771.3	285.5	1.4338	0.014411
Rv1203c	Rv1203c	hypothetical protein	Yes	0.000381	6.4	2.223	1.52556	0.015359
Rv2654c	Rv2654c	antitoxin	No	0.221114	2.488	0.8487	1.55166	0.44866
Rv1734c	Rv1734c	hypothetical protein	No	0.080978	1.316	0.4352	1.59641	0.256435
Rv2478c	Rv2478c	hypothetical protein	No	0.044072	11.68	3.726	1.64834	0.181058
Rv0692	mftB	mycofactocin system protein MftB	Yes	0.000142	2900	915.2	1.66389	0.009926
Rv3022A	PE29	PE family protein PE29	No	0.270749	2.046	0.6442	1.66723	0.502078
Rv0699	Rv0699	hypothetical protein	No	0.017707	6.907	2.138	1.6918	0.110303
Rv1088	PE9	PE family protein PE9	No	0.517315	1.115	0.2966	1.91045	0.693303
Rv3018A	PE27A	PE family protein	No	0.438271	0.3664	0.09697	1.91781	0.63522
Rv3653	PE_PGRS61	PE-PGRS family-related protein PE_PGRS61	No	0.007983	8.917	2.344	1.92759	0.070338
Rv0693	mftC	mycofactocin radical SAM maturase MftC	Yes	0.000239	1376	317.1	2.11747	0.012955
Rv1669	Rv1669	hypothetical protein	No	0.08363	5.782	1.186	2.28546	0.260339
Rv2086	Rv2086	hypothetical protein	Yes	0.001166	5.502	1.122	2.29388	0.026266
Rv0694	mftD	mycofactocin system heme/flavin oxidoreductase MftD	Yes	0.000335	417.3	58.56	2.8331	0.01461
Rv2438A	Rv2438A	hypothetical protein	No	0.412876	0.4872	0.06777	2.8458	0.615352
Rv0745	Rv0745	hypothetical protein	No	0.217825	0.19	0.0167	3.50808	0.445224
Rv1999c	Rv1999c	transporter	No	0.012635	0.7847	0.02343	5.06571	0.092002
Rv2614A	Rv2614A	hypothetical protein	No	0.134195	0.6719	0	#NUM!	0.342094
Rv2635	Rv2635	hypothetical protein	No	0.373901	0.4224	0	#NUM!	0.588838
Rv2737A	Rv2737A	conserved cysteine rich protein	No	0.373901	1.432	0	#NUM!	0.588838
Rv2810c	Rv2810c	transposase	No	0.18187	0.997	0	#NUM!	0.4014
Rv2862A	vapB23	antitoxin VapB23	No	0.373901	0.4148	0	#NUM!	0.588838
Rv3022c	PPE48	PPE family protein	No	0.373901	1.091	0	#NUM!	0.588838

### Sheet: glycerol 15x 24h
GENE_ID	Gene Name	PRODUCT	Discovery?	P value	Mean of gly_15x_T24_A	Mean of gly_0_T24_A		q value
Rv0001	dnaA	chromosomal replication initiator protein DnaA	No	0.010629	428.6	585.3	-0.449544	0.083466
Rv0002	dnaN	DNA polymerase III subunit beta	No	0.02553	116.4	132.8	-0.190164	0.132089
Rv0003	recF	DNA replication/repair protein RecF	No	0.423575	108.4	116.1	-0.0990032	0.627403
Rv0004	Rv0004	hypothetical protein	No	0.253775	74.19	81.69	-0.138935	0.469681
Rv0005	gyrB	DNA gyrase subunit B	No	0.004804	667.5	562.6	0.246658	0.053315
Rv0006	gyrA	DNA gyrase subunit A	No	0.073534	410.2	353.3	0.215434	0.232934
Rv0007	Rv0007	membrane protein	No	0.007348	205.8	159.9	0.364073	0.068065
Rv0008c	cwsA	cell wall synthesis protein CwsA	No	0.875756	58.58	59.38	-0.0195689	0.930126
Rv0009	ppiA	iron-regulated peptidyl-prolyl cis-trans isomerase PpiA	No	0.192528	846.1	687.3	0.299888	0.404169
Rv0010c	Rv0010c	membrane protein	No	0.086261	111.2	92.17	0.270788	0.256488
Rv0011c	crgA	cell division protein CrgA	No	0.300457	474.9	391.2	0.279717	0.51853
Rv0012	Rv0012	membrane protein	No	0.72394	82.04	79.84	0.0392158	0.834626
Rv0013	trpG	anthranilate synthase component II	No	0.087358	136.3	105.4	0.370911	0.258517
Rv0014c	pknB	serine/threonine-protein kinase PknB	No	0.374867	138	128.1	0.107398	0.584999
Rv0015c	pknA	serine/threonine-protein kinase PknA	No	0.060596	210.3	162.3	0.373786	0.210707
Rv0016c	pbpA	penicillin-binding protein PbpA	No	0.114154	173.6	134.7	0.366017	0.301763
Rv0017c	rodA	cell division protein RodA	No	0.233185	90.29	76.02	0.248187	0.447897
Rv0018c	pstP	phosphoserine/threonine phosphatase PstP	No	0.073085	153.1	118.4	0.370805	0.232561
Rv0019c	fhaB	FHA domain-containing protein FhaB	Yes	3e-05	279	193.2	0.53017	0.008239
Rv0020c	fhaA	FHA domain-containing protein FhaA	No	0.000156	578.5	435.5	0.409644	0.010734
Rv0021c	Rv0021c	hypothetical protein	No	0.354752	29.67	26.49	0.163557	0.567954
Rv0022c	whiB5	transcriptional regulator WhiB5	No	0.05772	0.7048	2.82	-2.00041	0.204372
Rv0023	Rv0023	transcriptional regulator	No	0.691838	19.68	18.64	0.0783284	0.8167
Rv0024	Rv0024	NLP/P60 family protein	No	0.087519	30.09	23.44	0.360312	0.258586
Rv0025	Rv0025	hypothetical protein	No	0.707159	32.48	34.68	-0.0945523	0.826535
Rv0026	Rv0026	hypothetical protein	No	0.971311	44.7	44.59	0.00355463	0.978928
Rv0027	Rv0027	hypothetical protein	No	0.880019	97.43	95.23	0.0329499	0.930843
Rv0028	Rv0028	hypothetical protein	No	0.892732	53.18	52.27	0.0249006	0.937881
Rv0029	Rv0029	hypothetical protein	No	0.113457	54.12	49.46	0.1299	0.300712
Rv0030	Rv0030	hypothetical protein	No	0.09821	34.35	46.54	-0.438161	0.274319
Rv0031	Rv0031	transposase	No	0.3199	27.53	31.67	-0.202112	0.53729
Rv0032	bioF2	8-amino-7-oxononanoate synthase	No	0.104891	18.42	22.38	-0.280937	0.287376
Rv0033	acpA	acyl carrier protein AcpA	No	0.105553	20.42	32.41	-0.666456	0.288522
Rv0034	Rv0034	hypothetical protein	No	0.028579	21.23	31.75	-0.580652	0.139855
Rv0035	fadD34	fatty-acid--CoA ligase FadD34	No	0.069405	23.58	31.55	-0.420076	0.225867
Rv0036c	Rv0036c	hypothetical protein	No	0.003546	107.8	78.56	0.45649	0.046198
Rv0037c	Rv0037c	MFS-type transporter	No	0.042121	40.34	30.95	0.382272	0.173139
Rv0038	Rv0038	hypothetical protein	No	0.321179	110.8	97.28	0.187743	0.537328
Rv0039c	Rv0039c	transmembrane protein	No	0.194511	62.31	49.79	0.323608	0.405694
Rv0040c	mtc28	hypothetical protein	No	0.36194	157.7	179.7	-0.188408	0.574266
Rv0041	leuS	leucine--tRNA ligase	No	0.017253	76.87	59.48	0.370016	0.10743
Rv0042c	Rv0042c	transcriptional regulator	No	0.333565	158.5	145.3	0.125448	0.548687
Rv0043c	Rv0043c	HTH-type transcriptional regulator	No	0.310225	47	42.42	0.147916	0.528182
Rv0044c	Rv0044c	oxidoreductase	No	0.035613	44.11	35.82	0.30034	0.157072
Rv0045c	Rv0045c	hydrolase	No	0.204056	160.4	178.3	-0.152633	0.416418
Rv0046c	ino1	inositol-3-phosphate synthase	No	0.055215	671.5	838.5	-0.320423	0.199905
Rv0047c	Rv0047c	hypothetical protein	Yes	2.8e-05	588.4	919.2	-0.643582	0.008239
Rv0048c	Rv0048c	membrane protein	No	0.633962	28.95	26.72	0.115643	0.778052
Rv0049	Rv0049	hypothetical protein	No	0.158151	150.8	124.2	0.279971	0.360467
Rv0050	ponA1	bifunctional penicillin-insensitive transglycosylase/penicillin-sensitive transpeptidase	No	0.12988	223.7	196.8	0.184835	0.324553
Rv0051	Rv0051	transmembrane protein	No	0.107628	51.75	42.1	0.297739	0.29122
Rv0052	Rv0052	hypothetical protein	No	0.079646	36.68	31.46	0.221475	0.244311
Rv0053	rpsF	30S ribosomal protein S6	No	0.035482	480.3	409.2	0.23113	0.157072
Rv0054	ssb	single-strand DNA-binding protein	No	0.643173	384.1	403.7	-0.0718016	0.783778
Rv0055	rpsR1	30S ribosomal protein S18	No	0.125779	416.4	349.9	0.251027	0.318566
Rv0056	rplI	50S ribosomal protein L9	No	0.488589	429.5	414.2	0.0523306	0.67836
Rv0057	Rv0057	hypothetical protein	No	0.007963	298.3	238.7	0.321565	0.07167
Rv0058	dnaB	replicative DNA helicase	No	0.00042	122.4	75.25	0.70184	0.016835
Rv0059	Rv0059	hypothetical protein	No	0.043789	87.27	58.48	0.577542	0.176367
Rv0060	Rv0060	hypothetical protein	No	0.074776	122.1	101	0.273708	0.235674
Rv0061c	Rv0061c	hypothetical protein	No	0.003537	498.5	422.6	0.238301	0.046198
Rv0062	celA1	cellulase CelA	No	0.027781	76.01	91.43	-0.266478	0.137891
Rv0063	Rv0063	oxidoreductase	No	0.035827	37.93	31.57	0.264785	0.157748
Rv0064	Rv0064	transmembrane protein	No	0.828003	62.35	60.9	0.0339473	0.9047
Rv0064A	vapB1	antitoxin VapB1	No	0.772654	35.52	38.42	-0.113226	0.869571
Rv0065	vapC1	ribonuclease VapC1	No	0.94942	35.67	36.09	-0.0168879	0.96706
Rv0066c	icd2	isocitrate dehydrogenase	No	0.324062	89.84	101.8	-0.180308	0.540934
Rv0067c	Rv0067c	transcriptional regulator	No	0.26812	13.45	17.73	-0.398586	0.485668
Rv0068	Rv0068	oxidoreductase	No	0.007759	17.9	27.77	-0.633568	0.070589
Rv0069c	sdaA	L-serine dehydratase	No	0.03018	84.18	113.1	-0.42605	0.144663
Rv0070c	glyA2	serine hydroxymethyltransferase	No	0.002193	115.1	164.8	-0.517828	0.036111
Rv0071	Rv0071	maturase	No	0.432816	6.202	7.534	-0.280683	0.63358
Rv0072	Rv0072	glutamine ABC transporter permease	No	0.125739	175.4	148.6	0.239215	0.318566
Rv0073	Rv0073	glutamine ABC transporter ATP-binding protein	No	0.053985	155.9	134.9	0.208731	0.198565
Rv0074	Rv0074	hypothetical protein	No	0.685351	122.5	117.3	0.0625787	0.812021
Rv0075	Rv0075	aminotransferase	No	0.179581	101.4	84.56	0.26201	0.388371
Rv0076c	Rv0076c	membrane protein	No	0.413394	27.38	37.09	-0.437908	0.618679
Rv0077c	Rv0077c	oxidoreductase	No	0.021898	10.6	18.97	-0.839655	0.122512
Rv0078	Rv0078	transcriptional regulator	No	0.623512	10.25	9.106	0.170735	0.771183
Rv0078A	Rv0078A	hypothetical protein	No	0.000403	145.4	111.6	0.38169	0.016302
Rv0078B	Rv0078B	hypothetical protein	No	0.528652	93.54	84.22	0.151421	0.706715
Rv0079	Rv0079	hypothetical protein	No	0.242108	96.41	39.59	1.28405	0.457831
Rv0080	Rv0080	hypothetical protein	No	0.158182	63.74	26.5	1.26621	0.360467
Rv0081	Rv0081	HTH-type transcriptional regulator	No	0.452743	13.39	7.972	0.748142	0.650848
Rv0082	Rv0082	oxidoreductase	No	0.13147	19.79	4.834	2.03348	0.326461
Rv0083	Rv0083	oxidoreductase	No	0.098441	11.21	5.294	1.08236	0.274691
Rv0084	hycD	formate hydrogenlyase HycD	No	0.113262	40.84	27.28	0.582139	0.300394
Rv0085	hycP	hydrogenase HycP	No	0.070941	29.66	12.27	1.27338	0.228585
Rv0086	hycQ	hydrogenase HycQ	No	0.053997	31.38	18.52	0.760761	0.198565
Rv0087	hycE	formate hydrogenase HycE	No	0.113057	20.7	13.18	0.65128	0.300171
Rv0088	Rv0088	polyketide cyclase/dehydrase	No	0.441369	150.1	118.8	0.337389	0.641221
Rv0089	Rv0089	methyltransferase	No	0.476484	63.52	50.68	0.325794	0.668088
Rv0090	Rv0090	membrane protein	No	0.750675	17.46	14.81	0.237482	0.853203
Rv0091	mtn	bifunctional 5'-methylthioadenosine nucleosidase	No	0.931504	26.03	26.33	-0.0165322	0.958086
Rv0092	ctpA	cation transporter ATPase A	No	0.023806	45.79	40.21	0.187478	0.128335
Rv0093c	Rv0093c	membrane protein	No	0.714599	19.58	18.09	0.114188	0.830277
Rv0094c	Rv0094c	hypothetical protein	No	0.197178	15.79	9.953	0.665808	0.409386
Rv0095c	Rv0095c	hypothetical protein	No	0.125079	2.409	7.312	-1.60183	0.317364
Rv0096	PPE1	PPE family protein PPE1	No	0.111202	3.682	4.785	-0.378029	0.296751
Rv0097	Rv0097	oxidoreductase	No	0.93637	30.83	31.31	-0.0222886	0.961625
Rv0098	fcoT	fatty acyl CoA thioesterase FcoT	No	0.222705	20.35	26.38	-0.374416	0.435244
Rv0099	fadD10	fatty-acid--CoA ligase FadD10	No	0.821978	18.27	18.71	-0.0343329	0.900216
Rv0100	Rv0100	hypothetical protein	No	0.488935	20.59	18.18	0.179592	0.67843
Rv0101	nrp	peptide synthetase Nrp	No	0.342745	12.73	11.8	0.109446	0.557138
Rv0102	Rv0102	integral membrane protein	No	0.005573	74.74	43.31	0.78718	0.058136
Rv0103c	ctpB	cation-transporter P-type ATPase B	No	0.052611	67.26	52.83	0.348391	0.196173
Rv0104	Rv0104	hypothetical protein	Yes	6e-06	2.398	22.78	-3.24786	0.005189
Rv0105c	rpmB1	50S ribosomal protein L28	No	0.293456	1.568	2.906	-0.890109	0.511155
Rv0106	Rv0106	hypothetical protein	No	0.032122	41.28	61.36	-0.571856	0.150257
Rv0107c	ctpI	cation-transporter ATPase I	No	0.000375	76.62	124.5	-0.700353	0.01611
Rv0108c	Rv0108c	hypothetical protein	No	0.038259	314	550.7	-0.810502	0.16398
Rv0109	PE_PGRS1	PE-PGRS family protein PE_PGRS1	No	0.891361	5.061	5.207	-0.0410299	0.93714
Rv0110	Rv0110	integral membrane protein	No	0.106315	21.47	14.69	0.547488	0.289686
Rv0111	Rv0111	transmembrane acyltransferase	No	0.03368	26.57	20.86	0.349059	0.15277
Rv0112	gca	GDP-mannose 4,6-dehydratase	No	0.01837	119.1	148.4	-0.317318	0.111545
Rv0113	gmhA	phosphoheptose isomerase	No	0.002142	110.8	146.6	-0.403927	0.035957
Rv0114	gmhB	D-glycero-alpha-D-manno-heptose-1,7-bisphosphate 7-phosphatase	No	0.001943	99.36	127.2	-0.356362	0.034379
Rv0115	hddA	D-alpha-D-heptose-7-phosphate kinase HddA	No	0.048525	48.1	61.58	-0.356425	0.186622
Rv0116c	ldtA	L,D-transpeptidase LdtA	No	0.208608	86.24	68.61	0.329938	0.421603
Rv0117	oxyS	oxidative stress response regulatory protein OxyS	No	0.345838	45.04	33.15	0.442198	0.559765
Rv0118c	oxcA	oxalyl-CoA decarboxylase OxcA	No	0.394983	16.58	19.8	-0.256056	0.602111
Rv0119	fadD7	fatty-acid--CoA ligase FadD7	No	0.640966	21.93	23.43	-0.0954511	0.782275
Rv0120c	fusA2	elongation factor G	No	0.113909	105	169.6	-0.691747	0.301311
Rv0121c	Rv0121c	hypothetical protein	No	0.053992	29.41	14.88	0.982932	0.198565
Rv0122	Rv0122	hypothetical protein	No	0.20102	49.47	69	-0.480042	0.413503
Rv0123	Rv0123	hypothetical protein	No	0.44355	54.39	68.92	-0.341581	0.64282
Rv0124	PE_PGRS2	PE-PGRS family protein PE_PGRS2	No	0.346744	7.598	6.447	0.236992	0.560725
Rv0125	pepA	serine protease PepA	No	0.024351	283.6	234.4	0.274885	0.129868
Rv0126	treS	trehalose synthase/amylase TreS	No	0.038571	105.3	84.07	0.324842	0.164731
Rv0127	mak	maltokinase	No	0.006813	94.87	72.95	0.379044	0.065147
Rv0128	Rv0128	transmembrane protein	No	0.355029	40.55	36.75	0.141958	0.568073
Rv0129c	fbpC	diacylglycerol acyltransferase/mycolyltransferase Ag85C	No	0.097527	555.6	376.4	0.56178	0.273047
Rv0130	htdZ	3-hydroxyl-thioester dehydratase	No	0.636901	23.63	26.09	-0.142877	0.779794
Rv0131c	fadE1	acyl-CoA dehydrogenase FadE1	No	0.479854	40.5	35.5	0.190103	0.67078
Rv0132c	fgd2	F420-dependent glucose-6-phosphate dehydrogenase	No	0.151174	10.16	7.156	0.505675	0.351676
Rv0133	Rv0133	GCN5-like N-acetyltransferase	No	0.001798	73.52	50.42	0.544141	0.033377
Rv0134	ephF	epoxide hydrolase EphF	No	0.68573	59	62.46	-0.0822176	0.812021
Rv0135c	Rv0135c	transcriptional regulator	No	0.014318	90.01	67.14	0.422913	0.097114
Rv0136	cyp138	cytochrome P450 Cyp138	No	0.247573	21.08	24.05	-0.190162	0.463544
Rv0137c	msrA	peptide methionine sulfoxide reductase MsrA	No	0.451685	78.01	69.95	0.157335	0.650032
Rv0138	Rv0138	hypothetical protein	No	0.587237	52.94	48.52	0.125779	0.747022
Rv0139	Rv0139	oxidoreductase	No	0.434624	73.77	66.85	0.142107	0.635069
Rv0140	Rv0140	hypothetical protein	No	0.183408	70.32	62.89	0.161104	0.393572
Rv0141c	Rv0141c	hypothetical protein	No	0.113698	102.9	123.1	-0.258588	0.300981
Rv0142	Rv0142	hypothetical protein	No	0.000614	24.76	42.32	-0.773328	0.020132
Rv0143c	Rv0143c	transmembrane protein	No	0.115921	69.93	53.95	0.374289	0.30372
Rv0144	Rv0144	transcriptional regulator	No	0.042189	539.9	673.7	-0.319414	0.173139
Rv0145	Rv0145	S-adenosylmethionine-dependent methyltransferase	No	0.042535	659.5	619.9	0.0893372	0.173223
Rv0146	Rv0146	S-adenosylmethionine-dependent methyltransferase	Yes	7.6e-05	313.4	165.2	0.923791	0.009695
Rv0147	Rv0147	aldehyde dehydrogenase	No	0.025115	222.3	170.2	0.385277	0.131729
Rv0148	Rv0148	short-chain type dehydrogenase/reductase	No	0.025894	282.6	229.2	0.302154	0.13302
Rv0149	Rv0149	quinone oxidoreductase	No	0.002963	192.8	151.6	0.346835	0.042385
Rv0150c	Rv0150c	hypothetical protein	No	0.390426	5.951	4.249	0.486009	0.59831
Rv0151c	PE1	PE family protein PE1	No	0.018931	23.07	18.64	0.307616	0.113864
Rv0152c	PE2	PE family protein PE2	No	0.294651	15.23	13.85	0.13703	0.512125
Rv0153c	ptbB	phosphotyrosine protein phosphatase	No	0.346224	55.53	49.31	0.171387	0.560202
Rv0154c	fadE2	acyl-CoA dehydrogenase FadE2	No	0.020186	83.59	69.25	0.271516	0.117983
Rv0155	pntAa	NAD(P) transhydrogenase subunit alpha PntAa	No	0.024137	46.12	33.94	0.442406	0.129359
Rv0156	pntAb	NAD(P) transhydrogenase subunit alpha PntAb	No	0.011766	111	77.29	0.522206	0.088123
Rv0157	pntB	NAD(P) transhydrogenase subunit beta PntB	No	0.068125	109.5	77.14	0.50538	0.223762
Rv0157A	Rv0157A	hypothetical protein	No	0.004771	154.3	239.9	-0.636695	0.053122
Rv0158	Rv0158	transcriptional regulator	No	0.76158	98.41	94.92	0.0520928	0.861939
Rv0159c	PE3	PE family protein PE3	No	0.132628	11.67	14.72	-0.334973	0.328514
Rv0160c	PE4	PE family protein PE4	No	0.264008	2.936	3.475	-0.243161	0.481003
Rv0161	Rv0161	oxidoreductase	No	0.003676	19.51	12.8	0.60807	0.046835
Rv0162c	adhE1	zinc-type alcohol dehydrogenase subunit E	No	0.948513	18.08	17.87	0.016855	0.966909
Rv0163	Rv0163	hypothetical protein	No	0.625521	17.24	15.18	0.183588	0.772479
Rv0164	TB18.5	hypothetical protein	No	0.01452	383.5	266	0.5278	0.098124
Rv0165c	mce1R	transcriptional regulator Mce1R	Yes	9.8e-05	22.68	172.7	-2.92878	0.009695
Rv0166	fadD5	fatty-acid--CoA ligase FadD5	Yes	8.7e-05	66.86	442.3	-2.72581	0.009695
Rv0167	yrbE1A	membrane protein	Yes	1e-06	149.7	695	-2.21494	0.002435
Rv0168	yrbE1B	membrane protein	Yes	0.000109	99.13	380.1	-1.93899	0.009807
Rv0169	mce1A	Mce family protein Mce1A	Yes	6.4e-05	194.6	554.1	-1.50963	0.009695
Rv0170	mce1B	Mce family protein Mce1B	Yes	1.9e-05	292	837.1	-1.51943	0.008239
Rv0171	mce1C	Mce family protein Mce1C	No	0.000353	261.8	678.7	-1.37431	0.015902
Rv0172	mce1D	Mce family protein Mce1D	Yes	0.000119	258.2	635.5	-1.2994	0.009807
Rv0173	lprK	Mce family lipoprotein LprK	No	0.000145	209.7	477	-1.18566	0.01043
Rv0174	mce1F	Mce family protein Mce1F	Yes	0.000122	266.5	516.4	-0.954353	0.009807
Rv0175	Rv0175	Mce associated membrane protein	No	0.977645	479.7	478.9	0.002408	0.982145
Rv0176	Rv0176	Mce associated transmembrane protein	No	0.981031	197	196.5	0.00366632	0.9843
Rv0177	Rv0177	Mce associated protein	No	0.038263	455	464.3	-0.0291907	0.16398
Rv0178	Rv0178	Mce associated membrane protein	No	0.827297	341.1	347.2	-0.0255722	0.904436
Rv0179c	lprO	lipoprotein LprO	No	0.04922	175.6	126.9	0.468601	0.188084
Rv0180c	Rv0180c	transmembrane protein	No	0.095282	47.07	42.47	0.148364	0.2699
Rv0181c	Rv0181c	hypothetical protein	No	0.479423	46.41	42.87	0.114467	0.670556
Rv0182c	sigG	ECF RNA polymerase sigma factor SigG	No	0.07331	58.82	45.68	0.364744	0.232865
Rv0183	Rv0183	lysophospholipase	Yes	5.5e-05	103.8	64.3	0.690916	0.009695
Rv0184	Rv0184	hypothetical protein	No	0.000202	122.8	80.38	0.611402	0.012257
Rv0185	Rv0185	hypothetical protein	No	0.005597	97.78	73.74	0.407092	0.058278
Rv0186	bglS	beta-glucosidase BglS	No	0.392966	84.52	78.01	0.115634	0.600249
Rv0186A	mymT	metallothionein	Yes	4e-06	450.3	207.5	1.11778	0.004102
Rv0187	Rv0187	O-methyltransferase	No	0.025039	57.22	42.07	0.443728	0.131729
Rv0188	Rv0188	transmembrane protein	No	0.434576	176.2	204.9	-0.217706	0.635069
Rv0189c	ilvD	dihydroxy-acid dehydratase	No	0.040851	83.7	72.12	0.214828	0.171412
Rv0190	Rv0190	hypothetical protein	No	0.00276	257.2	133.7	0.943891	0.041273
Rv0191	Rv0191	MFS-type transporter	No	0.037298	44.1	30.83	0.516444	0.161354
Rv0192	Rv0192	hypothetical protein	No	0.001953	199.9	109.6	0.867031	0.034422
Rv0192A	Rv0192A	conserved secreted protein	No	0.016256	232.6	134.9	0.785961	0.103983
Rv0193c	Rv0193c	hypothetical protein	No	0.003673	11.23	15.48	-0.463048	0.046835
Rv0194	Rv0194	multidrug ABC transporter ATPase/permease	No	0.308631	3.168	4.027	-0.346133	0.526976
Rv0195	Rv0195	two component transcriptional regulator	No	0.011127	2.807	0.7224	1.95816	0.085004
Rv0196	Rv0196	HTH-type transcriptional regulator	No	0.589716	4.922	6.463	-0.392959	0.749048
Rv0197	Rv0197	oxidoreductase	No	0.019644	8.733	13.93	-0.673646	0.1159
Rv0198c	zmp1	zinc metalloprotease	No	0.007043	170.9	129.8	0.396862	0.066443
Rv0199	Rv0199	membrane protein	No	0.000378	76.66	41.09	0.899687	0.01611
Rv0200	Rv0200	transmembrane protein	No	0.009597	104.8	58.55	0.839898	0.079709
Rv0201c	Rv0201c	hypothetical protein	No	0.004692	181.3	134.9	0.426489	0.052761
Rv0202c	mmpL11	transmembrane transport protein MmpL11	No	0.107318	123.5	95.56	0.370032	0.290723
Rv0203	Rv0203	hypothetical protein	No	0.898967	155.9	158.4	-0.0229514	0.940214
Rv0204c	Rv0204c	transmembrane protein	No	0.239942	35.74	31.93	0.162627	0.455474
Rv0205	Rv0205	transmembrane protein	No	0.411458	21.19	18.13	0.225005	0.617096
Rv0206c	mmpL3	transmembrane transport protein MmpL3	No	0.061287	406.6	308.9	0.39647	0.211928
Rv0207c	Rv0207c	hypothetical protein	No	0.038669	206.6	186.1	0.150762	0.164731
Rv0208c	Rv0208c	tRNA (guanine-N(7)-)-methyltransferase	No	0.844724	105.6	103.9	0.0234142	0.913913
Rv0209	Rv0209	hypothetical protein	No	0.192074	19.03	15.47	0.298802	0.403694
Rv0210	Rv0210	hypothetical protein	No	0.172825	19.69	16.4	0.263767	0.378846
Rv0211	pckA	phosphoenolpyruvate carboxykinase	No	0.000274	260.5	122	1.0944	0.013893
Rv0212c	nadR	transcriptional regulator NadR	No	0.170513	14.26	18.87	-0.40412	0.376715
Rv0213c	Rv0213c	methyltransferase	No	0.265833	12.36	13.35	-0.111161	0.48247
Rv0214	fadD4	fatty-acid--CoA ligase FadD4	No	0.397013	22.95	19.14	0.261903	0.603806
Rv0215c	fadE3	acyl-CoA dehydrogenase fadE3	No	0.10609	33.18	28.01	0.244372	0.289428
Rv0216	Rv0216	hydratase	No	0.536823	41.78	39.49	0.0813251	0.71205
Rv0217c	lipW	esterase LipW	No	0.040669	24.73	18.17	0.444704	0.170839
Rv0218	Rv0218	transmembrane protein	No	0.551097	8.691	7.932	0.131838	0.721452
Rv0219	Rv0219	transmembrane protein	No	0.473858	8.589	10.56	-0.298048	0.666253
Rv0220	lipC	esterase LipC	No	0.014676	422.7	313.9	0.429329	0.098591
Rv0221	Rv0221	diacyglycerol O-acyltransferase	No	0.036381	101.6	79.44	0.354963	0.15919
Rv0222	echA1	enoyl-CoA hydratase EchA1	No	0.415506	64.13	59.39	0.110779	0.620076
Rv0223c	Rv0223c	aldehyde dehydrogenase	No	0.019223	50.41	69.34	-0.459978	0.114982
Rv0224c	Rv0224c	methyltransferase	No	0.025913	13.88	18.44	-0.409831	0.13302
Rv0225	Rv0225	hypothetical protein	No	0.585663	47.14	41.54	0.182451	0.745695
Rv0226c	Rv0226c	transmembrane protein	No	0.253539	33.13	28.06	0.239623	0.469681
Rv0227c	Rv0227c	membrane protein	No	0.718097	289.7	281.4	0.0419374	0.832328
Rv0228	Rv0228	acyltransferase	No	0.073731	18.74	14.03	0.417606	0.233293
Rv0229c	Rv0229c	hypothetical protein	No	0.372592	140	126.3	0.148572	0.583978
Rv0230c	php	phosphotriesterase	No	0.287407	45.38	52.16	-0.200887	0.505648
Rv0231	fadE4	acyl-CoA dehydrogenase FadE4	No	0.017825	83.85	105.8	-0.335457	0.109537
Rv0232	Rv0232	transcriptional regulator	No	0.000209	187.3	613	-1.71054	0.012257
Rv0233	nrdB	ribonucleoside-diphosphate reductase subunit beta NrdB	No	0.000194	122.7	470.9	-1.94029	0.011973
Rv0234c	gabD1	succinate-semialdehyde dehydrogenase	No	0.041175	65.64	53.13	0.305049	0.172258
Rv0235c	Rv0235c	transmembrane protein	No	0.953601	10.82	10.6	0.0296362	0.968356
Rv0236A	Rv0236A	hypothetical protein	No	0.00199	392.9	303.9	0.370565	0.034632
Rv0236c	aftD	alpha-(1->3)-arabinofuranosyltransferase	No	0.11393	46.18	40.78	0.179406	0.301311
Rv0237	lpqI	lipoprotein LpqI	No	0.039837	96.24	63.09	0.609225	0.168413
Rv0238	Rv0238	transcriptional regulator	No	0.085281	148.7	114.1	0.382106	0.254516
Rv0239	vapB24	antitoxin VapB24	No	0.198265	207.8	174.5	0.251969	0.410658
Rv0240	vapC24	ribonuclease VapC24	No	0.172615	47.51	38.56	0.301126	0.378532
Rv0241c	htdX	3-hydroxyacyl-thioester dehydratase HtdX	No	0.13121	91.58	134.3	-0.552355	0.326196
Rv0242c	fabG4	3-oxoacyl-ACP reductase FabG	No	0.021338	100	158.8	-0.667211	0.120824
Rv0243	fadA2	acetyl-CoA acetyltransferase FadA	No	0.023917	221.2	311.8	-0.49527	0.128809
Rv0244c	fadE5	acyl-CoA dehydrogenase FadE5	No	0.184603	384.6	203.5	0.91833	0.395716
Rv0245	Rv0245	oxidoreductase	No	0.09647	69.21	51.63	0.422771	0.272027
Rv0246	Rv0246	integral membrane protein	No	0.577214	19.97	18.81	0.0863345	0.738617
Rv0247c	Rv0247c	succinate dehydrogenase iron-sulfur subunit	No	0.003183	441.2	267.5	0.721894	0.043651
Rv0248c	Rv0248c	succinate dehydrogenase flavoprotein subunit	No	0.000192	314.8	200.4	0.651553	0.011973
Rv0249c	Rv0249c	succinate dehydrogenase membrane anchor subunit	No	0.00481	302.3	209.5	0.529031	0.053315
Rv0250c	Rv0250c	hypothetical protein	No	0.00157	200	476.4	-1.25217	0.031134
Rv0251c	hsp	heat shock protein	No	0.857408	25.55	24.83	0.041239	0.920726
Rv0252	nirB	nitrite reductase large subunit NirB	No	0.011931	127.3	63.74	0.997961	0.088622
Rv0253	nirD	nitrite reductase small subunit NirD	No	0.163285	41.75	28.14	0.569154	0.366947
Rv0254c	cobU	bifunctional cobinamide kinase/cobinamide phosphate guanylyltransferase	No	0.459607	25.47	21.32	0.256592	0.65487
Rv0255c	cobQ1	cobyric acid synthase	No	0.404326	61.42	56.81	0.112564	0.611528
Rv0256c	PPE2	PPE family protein PPE2	No	0.010981	98.31	86.18	0.189985	0.084345
Rv0257	Rv0257	hypothetical protein	No	0.732197	17.69	16.43	0.106602	0.840528
Rv0258c	Rv0258c	hypothetical protein	No	0.273903	17.14	13.7	0.323191	0.491601
Rv0259c	Rv0259c	hypothetical protein	No	0.315722	12.95	10.87	0.2526	0.533735
Rv0260c	Rv0260c	transcriptional regulator	No	0.289177	8.002	5.77	0.471789	0.507177
Rv0261c	narK3	nitrate/nitrite transporter	No	0.843278	3.222	3.059	0.0748964	0.913519
Rv0262c	aac	aminoglycoside 2'-N-acetyltransferase	No	0.059028	52.08	70.68	-0.440573	0.207879
Rv0263c	Rv0263c	hypothetical protein	No	0.076626	78.98	126.4	-0.678437	0.238585
Rv0264c	Rv0264c	hypothetical protein	No	0.072266	71.79	130.1	-0.857766	0.231294
Rv0265c	Rv0265c	iron ABC transporter substrate-binding lipoprotein	No	0.042498	49.46	32.92	0.587298	0.173223
Rv0266c	oplA	5-oxoprolinase OplA	No	0.000831	36.04	22.46	0.682241	0.022676
Rv0267	narU	nitrite extrusion protein NarU	No	0.931122	3.744	3.64	0.040642	0.958086
Rv0268c	Rv0268c	hypothetical protein	No	0.000805	240.6	420.6	-0.805812	0.022305
Rv0269c	Rv0269c	hypothetical protein	No	0.850504	23.82	24.31	-0.0293765	0.917417
Rv0270	fadD2	fatty-acid--CoA ligase FadD2	Yes	2.9e-05	153.5	228.4	-0.573324	0.008239
Rv0271c	fadE6	acyl-CoA dehydrogenase FadE6	No	0.028832	50.28	64.61	-0.361773	0.140599
Rv0272c	Rv0272c	hypothetical protein	No	0.112673	76.13	115.1	-0.596351	0.299901
Rv0273c	Rv0273c	transcriptional regulator	No	0.19281	51.98	70.85	-0.446811	0.404169
Rv0274	Rv0274	hypothetical protein	No	0.553494	41.01	50.36	-0.296303	0.723243
Rv0275c	Rv0275c	transcriptional regulator	No	0.697449	41.92	44.13	-0.074121	0.820059
Rv0276	Rv0276	hypothetical protein	No	0.007781	142.2	187.9	-0.402044	0.070676
Rv0277A	vapB25	hypothetical protein	No	0.029177	782	847.2	-0.115534	0.141612
Rv0277c	vapC25	ribonuclease VapC25	No	0.409134	356.6	331.5	0.105298	0.61496
Rv0278c	PE_PGRS3	PE-PGRS family protein PE_PGRS3	No	0.991869	3.941	3.933	0.00293156	0.991282
Rv0279c	PE_PGRS4	PE-PGRS family protein PE_PGRS4	No	0.659695	8.551	9.128	-0.0942056	0.793592
Rv0280	PPE3	PPE family protein PPE3	No	0.142801	303	441	-0.541461	0.341815
Rv0281	Rv0281	S-adenosylmethionine-dependent methyltransferase	No	0.300423	147.4	180.5	-0.292262	0.51853
Rv0282	eccA3	ESX-3 secretion system protein EccA	No	0.391001	747.1	646.8	0.207982	0.598549
Rv0283	eccB3	ESX-3 secretion system protein EccB3	No	0.347189	418.3	350	0.257183	0.560957
Rv0284	eccC3	ESX-3 secretion system protein EccC3	No	0.670216	362.1	342.2	0.0815484	0.801447
Rv0285	PE5	PE family protein PE5	No	0.737319	277.7	298	-0.101785	0.84451
Rv0286	PPE4	PPE family protein PPE4	No	0.529158	342.1	304.4	0.16845	0.706717
Rv0287	esxG	ESAT-6 like protein EsxG	No	0.206104	1074	770.6	0.47894	0.418785
Rv0288	esxH	ESAT-6-like protein EsxH	No	0.114524	1734	1400	0.308677	0.302032
Rv0289	espG3	ESX-3 secretion-associated protein EspG3	No	0.348791	688.7	633.3	0.120987	0.562737
Rv0290	eccD3	ESX-3 secretion system protein EccD	No	0.901519	285	288.1	-0.0156077	0.942084
Rv0291	mycP3	membrane-anchored mycosin MycP	No	0.856646	287.9	294.3	-0.0317198	0.920371
Rv0292	eccE3	ESX-3 secretion system protein EccE	No	0.133694	137.4	154.5	-0.169225	0.330016
Rv0293c	Rv0293c	hypothetical protein	No	0.894634	68.15	69.87	-0.0359595	0.938406
Rv0294	tam	trans-aconitate methyltransferase	No	0.36069	9.52	12.52	-0.395201	0.573217
Rv0295c	Rv0295c	hypothetical protein	No	0.068358	114.6	94.59	0.276847	0.223942
Rv0296c	Rv0296c	sulfatase	No	0.011281	78.49	67.36	0.220617	0.085719
Rv0297	PE_PGRS5	PE-PGRS family protein PE_PGRS5	No	0.191737	61.78	77.79	-0.332445	0.403694
Rv0298	Rv0298	antitoxin	No	0.790877	363.2	369.1	-0.0232475	0.880911
Rv0299	Rv0299	toxin	No	0.244321	352	322	0.128515	0.460213
Rv0300	vapB2	antitoxin VapB2	No	0.550894	331.4	308.9	0.101434	0.721452
Rv0301	vapC2	ribonuclease VapC2	No	0.294108	279.3	237.7	0.232674	0.511814
Rv0302	Rv0302	transcriptional regulator	No	0.00296	62.83	74.1	-0.23802	0.042385
Rv0303	Rv0303	dehydrogenase/reductase	No	0.671789	32.86	34.05	-0.0513223	0.802816
Rv0304c	PPE5	PPE family protein PPE5	No	0.009221	11.73	18.8	-0.68053	0.077967
Rv0305c	PPE6	PPE family protein PPE6	No	0.001443	15.54	21.74	-0.484365	0.029929
Rv0306	Rv0306	oxidoreductase	No	0.326892	9.87	6.189	0.673344	0.543146
Rv0307c	Rv0307c	hypothetical protein	No	0.233206	37.89	27.05	0.486189	0.447897
Rv0308	Rv0308	integral membrane protein	No	0.13845	111.3	89.55	0.313688	0.336266
Rv0309	Rv0309	hypothetical protein	No	0.617492	380.4	409.3	-0.105641	0.767113
Rv0310c	Rv0310c	hypothetical protein	No	0.519123	18.27	14.85	0.299014	0.699797
Rv0311	Rv0311	hypothetical protein	No	0.411698	15.21	11.72	0.376048	0.61716
Rv0312	Rv0312	hypothetical protein	No	0.897536	92.38	93.49	-0.0172315	0.939068
Rv0313	Rv0313	hypothetical protein	No	0.617084	274.1	286.4	-0.0633292	0.766945
Rv0314c	Rv0314c	membrane protein	No	0.42036	155.1	165.7	-0.0953749	0.62406
Rv0315	Rv0315	beta-1,3-glucanase	No	0.049162	380.5	279.7	0.444016	0.188042
Rv0316	Rv0316	muconolactone isomerase	No	0.105916	190.8	134.2	0.507676	0.289194
Rv0317c	glpQ2	glycerophosphoryl diester phosphodiesterase GlpQ	No	0.215157	77.42	67.12	0.205964	0.429144
Rv0318c	Rv0318c	integral membrane protein	No	0.821875	11.47	11.89	-0.0518833	0.900216
Rv0319	pcp	pyrrolidone-carboxylate peptidase	No	0.028773	24.09	20.18	0.255508	0.140436
Rv0320	Rv0320	hypothetical protein	No	0.023473	5.222	12.15	-1.21828	0.127274
Rv0321	dcd	deoxycytidine triphosphate deaminase	No	0.795585	75.76	72.92	0.0551218	0.883286
Rv0322	udgA	UDP-glucose 6-dehydrogenase UdgA	No	0.187664	13.95	10.51	0.408502	0.398932
Rv0323c	Rv0323c	hypothetical protein	No	0.74988	25.58	24.61	0.0557716	0.853203
Rv0324	Rv0324	transcriptional regulator	No	0.888479	10.79	10.53	0.0351894	0.93516
Rv0325	Rv0325	hypothetical protein	No	0.454123	10.55	14.03	-0.411272	0.651438
Rv0326	Rv0326	hypothetical protein	No	0.025541	8.024	6.06	0.405004	0.132089
Rv0327c	cyp135A1	cytochrome P450 Cyp135A1	No	0.291808	3.518	5.185	-0.559589	0.509098
Rv0328	Rv0328	transcriptional regulator	No	0.600191	24	26.26	-0.129833	0.756145
Rv0329c	Rv0329c	hypothetical protein	No	0.069336	5.133	2.324	1.14319	0.225867
Rv0330c	Rv0330c	hypothetical protein	No	0.926151	5.512	5.409	0.027214	0.95602
Rv0331	Rv0331	dehydrogenase/reductase	No	0.600124	15.6	17.76	-0.187086	0.756145
Rv0332	Rv0332	hypothetical protein	No	0.099831	44.27	39.35	0.169966	0.276783
Rv0333	Rv0333	hypothetical protein	No	0.033207	80.27	62.84	0.353178	0.151869
Rv0334	rmlA	glucose-1-phosphate thymidylyltransferase	No	0.075696	61.22	48.71	0.329785	0.237388
Rv0335c	PE6	PE family protein PE6	No	0.643804	3.183	3.764	-0.241879	0.784207
Rv0336	Rv0336	hypothetical protein	No	0.222809	54.56	43.92	0.312966	0.435295
Rv0337c	aspC	aspartate aminotransferase	No	0.019796	190.4	153.2	0.313617	0.116429
Rv0338c	Rv0338c	iron-sulfur-binding reductase	No	0.004102	272.9	210.3	0.375924	0.049288
Rv0339c	Rv0339c	transcriptional regulator	No	0.000315	19.49	15.19	0.359612	0.015109
Rv0340	Rv0340	hypothetical protein	No	0.016612	48.67	34.74	0.486435	0.104947
Rv0341	iniB	isoniazid inducible protein IniB	No	0.093634	145.4	90.18	0.689148	0.268349
Rv0342	iniA	isoniazid inductible protein IniA	No	0.370164	56.05	46.39	0.272901	0.582115
Rv0343	iniC	iIsoniazid inductible protein IniC	No	0.63713	39.08	37.95	0.0423306	0.779794
Rv0344c	lpqJ	lipoprotein LpqJ	No	0.388835	19.24	16.5	0.221643	0.597216
Rv0345	Rv0345	hypothetical protein	No	0.839922	24.59	23.26	0.0802206	0.912228
Rv0346c	ansP2	L-asparagine permease	No	0.124204	222	266.1	-0.261409	0.315999
Rv0347	Rv0347	membrane protein	No	0.193726	46.44	42.09	0.14189	0.405378
Rv0348	Rv0348	transcriptional regulator	No	0.90412	34.72	35.61	-0.0365155	0.943148
Rv0349	Rv0349	hypothetical protein	No	0.149088	45.62	36.09	0.338067	0.350043
Rv0350	dnaK	chaperone protein DnaK	No	0.012352	438	963.3	-1.13705	0.090785
Rv0351	grpE	stress response protein GrpE	No	0.029834	790	1653	-1.06516	0.143619
Rv0352	dnaJ1	chaperone protein DnaJ	No	0.020739	316.1	566.7	-0.842204	0.11911
Rv0353	hspR	heat shock protein transcriptional repressor HspR	No	0.026319	141.7	267.6	-0.917238	0.134104
Rv0354c	PPE7	PPE family protein PPE7	No	0.417877	14.39	17.75	-0.302752	0.621747
Rv0355c	PPE8	PPE family protein PPE8	No	0.002048	18.93	31.6	-0.73925	0.035001
Rv0356c	Rv0356c	hypothetical protein	No	0.321553	35.7	31.07	0.200402	0.53777
Rv0357c	purA	adenylosuccinate synthetase	No	0.115904	50.76	41.1	0.304554	0.30372
Rv0358	Rv0358	hypothetical protein	No	0.242574	13	9.801	0.407511	0.457952
Rv0359	Rv0359	zinc metalloprotease	No	0.025929	18.87	10.88	0.794416	0.13302
Rv0360c	Rv0360c	hypothetical protein	No	0.121927	26.73	44.44	-0.733399	0.312611
Rv0361	Rv0361	membrane protein	No	0.000746	216.9	97.48	1.15385	0.021982
Rv0362	mgtE	Mg2+ transport transmembrane protein MgtE	No	0.004975	30.83	18.48	0.73837	0.054108
Rv0363c	fba	fructose-bisphosphate aldolase	No	0.01552	132.1	96	0.460524	0.101118
Rv0364	Rv0364	transmembrane protein	No	0.888121	94.96	92.62	0.0359962	0.934958
Rv0365c	Rv0365c	hypothetical protein	No	0.030728	30.97	23.63	0.390252	0.146168
Rv0366c	Rv0366c	hypothetical protein	No	0.357517	40.86	31.8	0.361662	0.570496
Rv0367c	Rv0367c	hypothetical protein	No	0.151061	79.09	52.97	0.57832	0.351676
Rv0368c	Rv0368c	hypothetical protein	No	0.324655	7.865	12.49	-0.667255	0.540934
Rv0369c	Rv0369c	membrane oxidoreductase	No	0.1004	27.74	61.42	-1.14674	0.278224
Rv0370c	Rv0370c	oxidoreductase	No	0.144517	18.73	28.85	-0.62322	0.344164
Rv0371c	Rv0371c	hypothetical protein	No	0.814781	3.423	3.142	0.123578	0.895999
Rv0372c	Rv0372c	hypothetical protein	No	0.200768	7.249	9.394	-0.373958	0.413503
Rv0373c	Rv0373c	carbon monoxyde dehydrogenase large subunit	No	0.546866	13.24	13.93	-0.0732921	0.719789
Rv0374c	Rv0374c	carbon monoxyde dehydrogenase small subunit	No	0.807229	7.154	7.833	-0.130815	0.891356
Rv0375c	Rv0375c	carbon monoxyde dehydrogenase medium subunit	No	0.991759	5.608	5.637	-0.00744122	0.991282
Rv0376c	Rv0376c	hypothetical protein	No	0.145362	7.717	6.03	0.355882	0.344686
Rv0377	Rv0377	HTH-type transcriptional regulator	No	0.371584	11.13	9.946	0.162265	0.583114
Rv0378	Rv0378	hypothetical protein	No	0.996929	1.196	1.191	0.00604398	0.994483
Rv0379	secE2	protein translocase subunit SecE	No	0.712326	22.54	20.48	0.138272	0.830087
Rv0380c	Rv0380c	RNA methyltransferase	No	0.46295	9.248	8.281	0.159336	0.657331
Rv0381c	Rv0381c	hypothetical protein	No	0.196556	21.92	17	0.366713	0.408566
Rv0382c	pyrE	orotate phosphoribosyltransferase	No	0.438742	91.38	79.08	0.208566	0.639601
Rv0383c	Rv0383c	hypothetical protein	No	0.00489	274	195.6	0.48627	0.053597
Rv0384c	clpB	chaperone protein ClpB	No	0.021567	44.11	53.58	-0.280589	0.121505
Rv0385	Rv0385	monooxygenase	No	0.808212	9.992	10.69	-0.0974165	0.892066
Rv0386	Rv0386	transcriptional regulator	No	0.615629	9.87	9.349	0.078238	0.766144
Rv0387c	Rv0387c	conserved hypothetical protein	No	0.414464	7.929	6.685	0.246211	0.61962
Rv0388c	PPE9	PPE family protein	No	0.035201	22.54	15.56	0.534645	0.15646
Rv0389	purT	phosphoribosylglycinamide formyltransferase PurT	No	0.438273	23.36	19.91	0.230547	0.639285
Rv0390	Rv0390	hypothetical protein	No	0.056453	133.9	95.45	0.488339	0.202307
Rv0391	metZ	O-succinylhomoserine sulfhydrylase	No	0.042617	93.6	65.84	0.507544	0.17326
Rv0392c	ndhA	NADH dehydrogenase NdhA	No	0.372355	50.84	60.19	-0.24356	0.583978
Rv0393	Rv0393	hypothetical protein	No	0.886487	0.5868	0.6628	-0.175705	0.934112
Rv0394c	Rv0394c	hypothetical protein	No	0.094905	42	31.87	0.39819	0.2699
Rv0395	Rv0395	hypothetical protein	No	0.350147	2.951	1.173	1.331	0.563771
Rv0396	Rv0396	hypothetical protein	No	0.087884	1.834	3.59	-0.96899	0.259371
Rv0397	Rv0397	hypothetical protein	No	0.946415	4.888	4.989	-0.0295064	0.965942
Rv0397A	Rv0397A	hypothetical protein	No	0.552071	265.2	360.5	-0.442918	0.721886
Rv0398c	Rv0398c	hypothetical protein	No	0.219809	25.62	19.65	0.382741	0.433059
Rv0399c	lpqK	lipoprotein LpqK	No	0.0065	37.93	28.15	0.430204	0.063123
Rv0400c	fadE7	acyl-CoA dehydrogenase FadE7	Yes	0.0001	56.29	33.79	0.736282	0.009695
Rv0401	Rv0401	transmembrane protein	No	0.959348	16.78	16.59	0.0164288	0.972435
Rv0402c	mmpL1	transmembrane transport protein MmpL1	No	0.923456	43.53	43.78	-0.00826193	0.954671
Rv0403c	mmpS1	membrane protein MmpS1	No	0.969996	27.54	27.7	-0.00835742	0.978642
Rv0404	fadD30	long-chain-fatty-acid--AMP ligase FadD30	No	0.621432	73.07	75.99	-0.0565304	0.769769
Rv0405	pks6	membrane bound polyketide synthase	No	0.507855	52.96	50.06	0.0812448	0.692366
Rv0406c	Rv0406c	beta lactamase-like protein	No	0.810248	12.24	12.55	-0.0360838	0.892797
Rv0407	fgd1	F420-dependent glucose-6-phosphate dehydrogenase	No	0.336425	64.33	53.34	0.270274	0.551047
Rv0408	pta	phosphate acetyltransferase	No	0.049811	53.99	45.72	0.239867	0.188871
Rv0409	ackA	acetate kinase	No	0.007469	56.12	43.8	0.357584	0.068847
Rv0410c	pknG	serine/threonine-protein kinase PknG	No	0.141872	61.45	45.96	0.419034	0.340461
Rv0411c	glnH	glutamine-binding lipoprotein GlnH	No	0.040975	62.93	41.76	0.591626	0.17177
Rv0412c	Rv0412c	membrane protein	No	0.202552	48.65	39.99	0.282801	0.41433
Rv0413	mutT3	8-oxo-dGTP diphosphatase	No	0.317923	56.6	47.04	0.266914	0.535844
Rv0414c	thiE	thiamine-phosphate synthase	No	0.05512	15.16	8.074	0.908914	0.199905
Rv0415	thiO	thiamine biosynthesis oxidoreductase ThiO	No	0.104929	37.96	31.54	0.267297	0.287376
Rv0416	thiS	sulfur carrier protein ThiS	No	0.885679	31.76	32.42	-0.0296732	0.933961
Rv0417	thiG	thiazole synthase	No	0.388736	23.97	20.6	0.218586	0.597216
Rv0418	lpqL	lipoprotein aminopeptidase LpqL	No	0.001939	113.1	83.4	0.43948	0.034379
Rv0419	lpqM	lipoprotein peptidase LpqM	No	0.0312	148.4	124.8	0.249873	0.147172
Rv0420c	Rv0420c	transmembrane protein	No	0.072616	61.78	39.86	0.632198	0.231853
Rv0421c	Rv0421c	hypothetical protein	No	0.292356	50.84	54.32	-0.0955194	0.509871
Rv0422c	thiD	hydroxymethylpyrimidine/phosphomethylpyrimidine kinase	No	0.098746	96.41	79.31	0.28168	0.275195
Rv0423c	thiC	phosphomethylpyrimidine synthase	No	0.137502	277.5	252.6	0.135633	0.334977
Rv0424c	Rv0424c	hypothetical protein	No	0.08572	179.1	196	-0.130088	0.255418
Rv0425c	ctpH	metal cation transporting ATPase H	No	0.404881	118.9	128.4	-0.110896	0.611532
Rv0426c	Rv0426c	transmembrane protein	No	0.006637	143.7	191.9	-0.417295	0.064235
Rv0427c	xthA	exodeoxyribonuclease III protein XthA	No	0.005138	40.74	28.19	0.531263	0.055533
Rv0428c	Rv0428c	GCN5-like N-acetyltransferase	No	0.365562	38.54	32.06	0.265582	0.577129
Rv0429c	def	polypeptide deformylase	No	0.011164	94.75	64.89	0.54613	0.085055
Rv0430	Rv0430	hypothetical protein	No	0.004558	250.8	178.1	0.49385	0.051979
Rv0431	Rv0431	tuberculin-like peptide	No	0.008668	212.3	161.1	0.398148	0.075562
Rv0432	sodC	superoxide dismutase	No	0.013084	307.4	223.4	0.460488	0.093716
Rv0433	Rv0433	carboxylate-amine ligase	No	0.049287	212	168.9	0.327895	0.188137
Rv0434	Rv0434	hypothetical protein	No	0.424745	121.9	112.5	0.115773	0.628244
Rv0435c	Rv0435c	ATPase	No	0.512639	63.98	58.47	0.129924	0.695391
Rv0436c	pssA	CDP-diacylglycerol--serine O-phosphatidyltransferase	No	0.163886	80.54	69.14	0.220185	0.367685
Rv0437c	psd	phosphatidylserine decarboxylase	No	0.480142	50.29	47.3	0.0884314	0.670895
Rv0438c	moeA2	molybdopterin molybdenumtransferase	No	0.139749	28.35	20.9	0.439846	0.337322
Rv0439c	Rv0439c	dehydrogenase/reductase	No	0.009123	50.88	41.95	0.278428	0.077603
Rv0440	groEL2	molecular chaperone GroEL	Yes	6e-05	601.1	1669	-1.47331	0.009695
Rv0441c	Rv0441c	hypothetical protein	No	0.693689	55.82	52	0.102271	0.817767
Rv0442c	PPE10	PPE family protein PPE10	No	0.86584	19.72	19.02	0.0521423	0.924659
Rv0443	Rv0443	hypothetical protein	No	0.120062	84.64	72.06	0.232141	0.310685
Rv0444c	rskA	anti-sigma-K factor RskA	No	0.122972	147.9	110.3	0.423189	0.313815
Rv0445c	sigK	ECF RNA polymerase sigma factor SigK	No	0.059998	111.4	85.85	0.375859	0.209153
Rv0446c	Rv0446c	transmembrane protein	No	0.003127	97.49	75.76	0.363818	0.043311
Rv0447c	ufaA1	cyclopropane-fatty-acyl-phospholipid synthase UfaA	No	0.026351	33.43	27.12	0.301786	0.134104
Rv0448c	Rv0448c	hypothetical protein	No	0.365306	4.931	2.29	1.10653	0.577126
Rv0449c	Rv0449c	hypothetical protein	No	0.249029	23.84	30.82	-0.370483	0.46449
Rv0450c	mmpL4	transmembrane transport protein MmpL4	No	0.962934	113.1	112.6	0.0063921	0.974462
Rv0451c	mmpS4	membrane protein MmpS4	No	0.107178	106.5	120	-0.172181	0.290703
Rv0452	Rv0452	transcriptional regulator	No	0.169421	31.43	23.97	0.390912	0.375171
Rv0453	PPE11	PPE family protein PPE11	No	0.021472	10.94	7.041	0.63576	0.121179
Rv0454	Rv0454	conserved hypothetical protein	No	0.463865	3.809	2.642	0.527782	0.657787
Rv0455c	Rv0455c	hypothetical protein	No	0.030652	491.3	555.6	-0.177442	0.146058
Rv0456A	mazF1	toxin MazF1	No	0.070284	15.4	6.509	1.24242	0.227379
Rv0456B	mazE1	antitoxin MazE1	No	0.004608	26.36	13.97	0.916018	0.052127
Rv0456c	echA2	enoyl-CoA hydratase EchA2	No	0.171953	13.7	17.45	-0.349051	0.37767
Rv0457c	Rv0457c	peptidase	No	0.002186	38.61	14.8	1.38338	0.036111
Rv0458	Rv0458	aldehyde dehydrogenase	No	0.000478	36.4	158	-2.11791	0.017452
Rv0459	Rv0459	hypothetical protein	No	0.000706	20.81	109.5	-2.39558	0.02153
Rv0460	Rv0460	hypothetical protein	No	0.083271	135.1	140.3	-0.0544873	0.2508
Rv0461	Rv0461	transmembrane protein	No	0.03086	83.46	67.44	0.30748	0.14655
Rv0462	lpdC	dihydrolipoamide dehydrogenase	No	0.002238	293.4	198.6	0.563003	0.036585
Rv0463	Rv0463	membrane protein	No	0.032078	60.43	39.02	0.631051	0.150257
Rv0464c	Rv0464c	hypothetical protein	No	0.004222	193.7	171.2	0.178141	0.049787
Rv0465c	Rv0465c	HTH-type transcriptional regulator	No	0.213197	90.95	83.09	0.130399	0.427249
Rv0466	Rv0466	hypothetical protein	Yes	7.8e-05	367.5	197.8	0.893702	0.009695
Rv0467	icl1	isocitrate lyase	No	0.013505	1430	539.4	1.40659	0.094684
Rv0468	fadB2	3-hydroxybutyryl-CoA dehydrogenase	No	0.01551	572.2	210.1	1.44544	0.101118
Rv0469	umaA	mycolic acid synthase UmaA	No	0.002001	565.7	328.5	0.784144	0.034632
Rv0470A	Rv0470A	hypothetical protein	No	0.714703	18.94	17.05	0.151665	0.830277
Rv0470c	pcaA	cyclopropane mycolic acid synthase	No	0.118497	340.6	299	0.187933	0.307461
Rv0471c	Rv0471c	hypothetical protein	No	0.39636	58.36	51.2	0.188836	0.603343
Rv0472c	Rv0472c	HTH-type transcriptional regulator	No	0.120317	119.4	106.4	0.166305	0.310751
Rv0473	Rv0473	transmembrane protein	No	0.737193	32.66	30.76	0.0864693	0.84451
Rv0474	Rv0474	HTH-type transcriptional regulator	No	0.206239	223.7	265.2	-0.245516	0.418785
Rv0475	hbhA	heparin binding hemagglutinin HbhA	No	0.010084	219.7	281.8	-0.359137	0.081854
Rv0476	Rv0476	transmembrane protein	No	0.396494	370.4	349.4	0.0842045	0.603343
Rv0477	Rv0477	hypothetical protein	No	0.895989	195.7	197.2	-0.0110158	0.938858
Rv0478	deoC	deoxyribose-phosphate aldolase	No	0.316925	70.53	63.88	0.142873	0.534963
Rv0479c	Rv0479c	membrane protein	No	0.022739	286.6	191.5	0.581694	0.12554
Rv0480c	Rv0480c	amidohydrolase	No	0.035547	86.68	54.06	0.681138	0.157072
Rv0481c	Rv0481c	hypothetical protein	No	0.072471	34.75	52.66	-0.599695	0.231571
Rv0482	murB	UDP-N-acetylenolpyruvoylglucosamine reductase	No	0.058703	31.23	15.63	0.998615	0.207069
Rv0483	lprQ	lipoprotein LprQ	No	0.000798	786.7	212.6	1.88767	0.022305
Rv0484c	Rv0484c	short-chain type oxidoreductase	No	0.121716	33.56	40.9	-0.285358	0.312413
Rv0485	Rv0485	transcriptional regulator	No	0.000181	335	156.9	1.09432	0.011727
Rv0486	mshA	D-inositol 3-phosphate glycosyltransferase	No	0.025605	104	75.96	0.453272	0.132089
Rv0487	Rv0487	hypothetical protein	No	0.351236	83.32	70.78	0.235321	0.56476
Rv0488	Rv0488	amino acid transporter	No	0.337177	8.431	6.606	0.351927	0.551116
Rv0489	gpm1	2,3-bisphosphoglycerate-dependent phosphoglycerate mutase	No	0.253738	63.72	55.97	0.187093	0.469681
Rv0490	senX3	two component sensor histidine kinase SenX3	No	0.045489	140	125.9	0.153149	0.180738
Rv0491	regX3	two component sensory transduction protein RegX	No	0.345854	99.59	89.16	0.159604	0.559765
Rv0492A	Rv0492A	hypothetical protein	No	0.199255	36.64	52.3	-0.513391	0.412116
Rv0492c	Rv0492c	GMC-type oxidoreductase	No	0.286072	18.32	22.76	-0.313081	0.504861
Rv0493c	Rv0493c	hypothetical protein	No	0.062556	35.72	66.4	-0.894451	0.21501
Rv0494	Rv0494	HTH-type transcriptional regulator	No	0.011151	3.334	1.331	1.32474	0.085055
Rv0495c	Rv0495c	hypothetical protein	No	0.11796	95.85	79.65	0.267104	0.306635
Rv0496	Rv0496	hypothetical protein	No	0.237582	101.6	92.15	0.140844	0.453136
Rv0497	Rv0497	transmembrane protein	No	0.007173	132.9	100.6	0.401711	0.067221
Rv0498	Rv0498	hypothetical protein	No	0.220581	48.32	39.88	0.276955	0.433144
Rv0499	Rv0499	hypothetical protein	No	0.844717	30.98	32.17	-0.0543788	0.913913
Rv0500	proC	pyrroline-5-carboxylate reductase	No	0.138982	85.37	73.75	0.211086	0.33675
Rv0500A	Rv0500A	DNA-binding protein	No	0.478587	269.1	260.5	0.046859	0.669886
Rv0500B	Rv0500B	conserved hypothetical protein	No	0.085412	760.5	656.8	0.211494	0.254772
Rv0501	galE2	UDP-glucose 4-epimerase GalE	No	0.066845	376.4	313.1	0.265643	0.222477
Rv0502	Rv0502	hypothetical protein	No	0.602667	560.3	574.3	-0.0356051	0.757059
Rv0503c	cmaA2	cyclopropane mycolic acid synthase	No	0.312798	357.2	335.9	0.0887003	0.530706
Rv0504c	Rv0504c	hypothetical protein	No	0.645271	168	163.9	0.0356454	0.785197
Rv0505c	serB1	phosphoserine phosphatase SerB	No	0.942115	91.1	91.89	-0.0124568	0.963653
Rv0506	mmpS2	membrane protein MmpS2	No	0.676001	78.79	83.45	-0.0828995	0.805794
Rv0507	mmpL2	transmembrane transport protein MmpL2	No	0.762615	42.45	43.63	-0.0395559	0.862763
Rv0508	Rv0508	hypothetical protein	No	0.343668	42.3	51.17	-0.274641	0.558155
Rv0509	hemA	glutamyl-tRNA reductase	No	0.51211	372.4	355.4	0.0674094	0.69501
Rv0510	hemC	porphobilinogen deaminase	No	0.412597	482.2	429.9	0.165631	0.618144
Rv0511	hemD	uroporphyrin-III C-methyltransferase	No	0.234407	305.9	253.8	0.269368	0.44906
Rv0512	hemB	delta-aminolevulinic acid dehydratase	No	0.457485	209.1	185.3	0.17433	0.653419
Rv0513	Rv0513	transmembrane protein	No	0.330113	146	125	0.22404	0.545618
Rv0514	Rv0514	transmembrane protein	No	0.218226	60.63	45.56	0.412264	0.431719
Rv0515	Rv0515	hypothetical protein	No	0.388036	57.52	50.28	0.194079	0.596766
Rv0516c	Rv0516c	anti-anti-sigma factor	No	0.01776	299.4	717.6	-1.26111	0.109377
Rv0517	Rv0517	acyltransferase	No	0.716887	36.02	34.72	0.0530312	0.831899
Rv0518	Rv0518	hypothetical protein	No	0.208096	44.68	36.78	0.280708	0.420904
Rv0519c	Rv0519c	membrane protein	No	0.000515	90.78	30.81	1.55898	0.018223
Rv0520	Rv0520	methyltransferase/methylase	No	0.113022	20.5	14.49	0.500566	0.300171
Rv0521	Rv0521	methyltransferase/methylase	No	0.389045	9.583	7.313	0.390014	0.597216
Rv0522	gabP	GABA permease GabP	No	0.84136	22.26	21.28	0.0649554	0.913084
Rv0523c	Rv0523c	hypothetical protein	No	0.85524	30.28	29.3	0.0474645	0.919627
Rv0524	hemL	glutamate-1-semialdehyde 2,1-aminomutase	No	0.002338	100.9	67.39	0.58232	0.037455
Rv0525	Rv0525	hypothetical protein	No	0.049367	88.91	64.7	0.45858	0.188238
Rv0526	Rv0526	thioredoxin	No	0.045285	104.4	71.54	0.5453	0.180529
Rv0527	ccdA	cytochrome C-type biogenesis protein CcdA	No	0.054068	107.1	79.69	0.426488	0.198633
Rv0528	Rv0528	transmembrane protein	No	0.117559	82.99	63.13	0.394612	0.306129
Rv0529	ccsA	cytochrome C-type biogenesis protein CcsA	No	0.067098	104.5	78.46	0.413474	0.222711
Rv0530	Rv0530	hypothetical protein	No	0.016325	146	95.58	0.611188	0.104162
Rv0530A	Rv0530A	hypothetical protein	No	0.228532	60.74	53.43	0.184997	0.442632
Rv0531	Rv0531	membrane protein	No	0.013486	141.8	87.64	0.694196	0.094684
Rv0532	PE_PGRS6	PE-PGRS family protein PE_PGRS6	No	0.145153	12.36	9.071	0.446345	0.344512
Rv0533c	fabH	3-oxoacyl-[acyl-carrier-protein] synthase III	No	0.159297	75.67	61.05	0.30973	0.362328
Rv0534c	menA	1,4-dihydroxy-2-naphthoate octaprenyltransferase	No	0.213247	58.78	44.74	0.39376	0.427249
Rv0535	pnp	S-methyl-5'-thioadenosine phosphorylase	No	0.286413	14.49	11.29	0.360012	0.505169
Rv0536	galE3	UDP-glucose 4-epimerase GalE	No	0.135362	13.53	9.855	0.457234	0.332646
Rv0537c	Rv0537c	integral membrane protein	No	0.107813	89.17	71.7	0.314585	0.29144
Rv0538	Rv0538	membrane protein	No	0.00134	92.8	52.85	0.812221	0.028979
Rv0539	Rv0539	dolichyl-phosphate sugar synthase	No	0.002719	49.01	23.71	1.04758	0.040922
Rv0540	Rv0540	hypothetical protein	No	0.156787	15.94	10.74	0.569658	0.359235
Rv0541c	Rv0541c	integral membrane protein	No	0.528374	44.05	48.62	-0.142408	0.706715
Rv0542c	menE	2-succinylbenzoic acid--CoA ligase	No	0.440971	99.65	87.2	0.192542	0.641177
Rv0543c	Rv0543c	hypothetical protein	No	0.037306	362.2	297.5	0.283897	0.161354
Rv0544c	Rv0544c	transmembrane protein	No	0.124942	320.1	255.4	0.325764	0.317164
Rv0545c	pitA	low-affinity inorganic phosphate transporter	No	0.065323	628.3	528.8	0.248731	0.219539
Rv0546c	Rv0546c	hypothetical protein	No	0.005737	64.05	41.46	0.627478	0.059299
Rv0547c	Rv0547c	oxidoreductase	No	0.012959	46.37	33.63	0.463443	0.093246
Rv0548c	menB	1,4-dihydroxy-2-naphthoyl-CoA synthase	No	0.033493	77.68	64.83	0.260882	0.152487
Rv0549c	vapC3	ribonuclease VapC3	No	0.310845	27.74	21.47	0.369646	0.528668
Rv0550c	vapB3	antitoxin VapB3	No	0.773265	16.01	17.2	-0.103435	0.86977
Rv0551c	fadD8	fatty-acid--CoA ligase FadD8	No	0.093634	17.43	22.09	-0.341821	0.268349
Rv0552	Rv0552	hypothetical protein	No	0.104617	18.18	21.8	-0.261976	0.286941
Rv0553	menC	muconate cycloisomerase	No	0.128806	9.095	11.43	-0.32968	0.322916
Rv0554	bpoC	non-heme bromoperoxidase BpoC	Yes	6.8e-05	104.2	68.69	0.601183	0.009695
Rv0555	menD	bifunctional 2-succinyl-6-hydroxy-2,4-cyclohexadiene-1-carboxylate	No	0.067357	97.74	75.54	0.371708	0.222835
Rv0556	Rv0556	transmembrane protein	No	0.544603	110.5	103.4	0.0958102	0.717461
Rv0557	mgtA	GDP-mannose-dependent alpha-mannosyltransferase	No	0.239814	48.98	43.55	0.16952	0.455465
Rv0558	menH	demethylmenaquinone methyltransferase	No	0.041712	74.27	60.13	0.304695	0.172906
Rv0559c	Rv0559c	hypothetical protein	No	0.740708	454.7	472.8	-0.056315	0.847184
Rv0560c	Rv0560c	benzoquinone methyltransferase	No	0.012165	30.89	41.89	-0.439466	0.089879
Rv0561c	Rv0561c	oxidoreductase	No	0.173537	22.82	18.69	0.288032	0.379813
Rv0562	grcC1	polyprenyl-diphosphate synthase GrcC	No	0.027872	157.7	111.9	0.494973	0.138074
Rv0563	htpX	protease HtpX	No	0.106594	117.9	87.34	0.432849	0.29024
Rv0564c	gpdA1	glycerol-3-phosphate dehydrogenase	No	0.443544	24.97	27.34	-0.130817	0.64282
Rv0565c	Rv0565c	monooxygenase	No	0.027338	35.05	28.82	0.282344	0.136745
Rv0566c	Rv0566c	hypothetical protein	No	0.032656	65.92	55.23	0.255264	0.151207
Rv0567	Rv0567	methyltransferase/methylase	No	0.020069	151.4	123.7	0.29152	0.117422
Rv0568	cyp135B1	cytochrome P450 Cyp135B1	No	0.120572	153.3	127.3	0.268125	0.311202
Rv0569	Rv0569	hypothetical protein	No	0.588792	103.1	138.5	-0.425842	0.748492
Rv0570	nrdZ	vitamin B12-dependent ribonucleoside-diphosphate reductase	No	0.682354	21.17	23.44	-0.146951	0.809405
Rv0571c	Rv0571c	hypothetical protein	No	0.795509	28.96	27.06	0.0978998	0.883286
Rv0572c	Rv0572c	hypothetical protein	No	0.740393	52.56	60.19	-0.195559	0.847169
Rv0573c	pncB2	nicotinic acid phosphoribosyltransferase PncB2	No	0.745449	3.905	3.592	0.120535	0.850703
Rv0574c	Rv0574c	hypothetical protein	No	0.941902	8.497	8.754	-0.0429888	0.963653
Rv0575c	Rv0575c	oxidoreductase	No	0.390526	1.594	2.417	-0.600566	0.59831
Rv0576	Rv0576	transcriptional regulator	No	0.335692	73.35	84.35	-0.201591	0.551047
Rv0577	TB27.3	hypothetical protein	No	0.022243	99.94	127	-0.345694	0.123544
Rv0578c	PE_PGRS7	PE-PGRS family protein PE_PGRS7	No	0.343082	28.19	33.06	-0.229903	0.557525
Rv0579	Rv0579	hypothetical protein	No	0.912578	46.76	47.28	-0.0159551	0.947927
Rv0580c	Rv0580c	hypothetical protein	No	0.094617	66.66	88.15	-0.403139	0.2699
Rv0581	vapB26	antitoxin VapB26	No	0.700987	41.64	37.34	0.157248	0.823119
Rv0582	vapC26	ribonuclease VapC26	No	0.472719	37.53	31.05	0.273451	0.665484
Rv0583c	lpqN	lipoprotein LpqN	No	0.750343	149.3	144	0.0521454	0.853203
Rv0584	Rv0584	glycosidase	No	0.408612	17.19	18.08	-0.0728251	0.614631
Rv0585c	Rv0585c	integral membrane protein	No	0.521243	14.71	16.83	-0.194238	0.701143
Rv0586	mce2R	HTH-type transcriptional regulator Mce2R	No	0.904905	278.9	253.2	0.139471	0.94328
Rv0587	yrbE2A	hypothetical protein	No	0.836439	271.4	229.4	0.242555	0.909675
Rv0588	yrbE2B	hypothetical protein	No	0.918283	213.3	199.2	0.0986663	0.952269
Rv0589	mce2A	Mce family protein Mce2A	No	0.999627	177.2	177.3	-0.000813932	0.996202
Rv0590	mce2B	MCE-family protein mce2B	No	0.900502	150.7	164.5	-0.126408	0.941295
Rv0590A	Rv0590A	MCE-family related protein	No	0.949645	92.81	88.96	0.0611235	0.96706
Rv0591	mce2C	Mce family protein Mce2C	No	0.688253	14.19	17.25	-0.281722	0.813842
Rv0592	mce2D	Mce family protein Mce2D	No	0.72108	7.23	8.314	-0.201547	0.833683
Rv0593	lprL	Mce family lipoprotein LprL	No	0.658996	7.501	8.232	-0.13416	0.793374
Rv0594	mce2F	Mce family protein Mce2F	No	0.071686	20.24	14.06	0.525613	0.229798
Rv0595c	vapC4	ribonuclease VapC4	No	0.365766	65.48	44.21	0.566682	0.577129
Rv0596c	vapB4	antitoxin VapB4	No	0.69828	51.89	43.09	0.268103	0.820694
Rv0597c	Rv0597c	hypothetical protein	No	0.00972	113.6	84.07	0.4343	0.080253
Rv0598c	vapC27	ribonuclease VapC27	No	0.006122	259	171.2	0.597269	0.060707
Rv0599c	vapB27	antitoxin VapB27	No	0.057368	132.3	98.32	0.428256	0.203895
Rv0600c	Rv0600c	two component sensor kinase HK1	No	0.832303	7.158	6.683	0.0990607	0.90738
Rv0601c	Rv0601c	two component sensor kinase HK2	No	0.106189	6.403	4.193	0.610765	0.289556
Rv0602c	tcrA	two component DNA binding transcriptional regulator TcrA	No	0.380497	3.208	2.094	0.615413	0.590089
Rv0603	Rv0603	hypothetical protein	No	0.178713	5.213	8.7	-0.738902	0.387074
Rv0604	lpqO	lipoprotein LpqO	No	0.157905	37.04	28.64	0.371053	0.360467
Rv0605	Rv0605	resolvase	No	0.295591	54.94	46.71	0.234125	0.513442
Rv0606	Rv0606	transposase	No	0.153525	50.98	40.66	0.326321	0.354346
Rv0607	Rv0607	hypothetical protein	No	0.148726	17.67	12.84	0.460657	0.349745
Rv0608	vapB28	antitoxin VapB28	No	0.536276	292.6	257.4	0.184918	0.711732
Rv0609	vapC28	ribonuclease VapC28	No	0.426022	134.8	115.3	0.225428	0.628933
Rv0609A	Rv0609A	hypothetical protein	No	0.061108	114	77.17	0.562922	0.211531
Rv0610c	Rv0610c	hypothetical protein	No	0.016868	53.67	47.01	0.191148	0.105839
Rv0611c	Rv0611c	hypothetical protein	No	0.708248	117.2	120.7	-0.0424531	0.826535
Rv0612	Rv0612	hypothetical protein	No	0.073388	14.21	20.91	-0.557287	0.232865
Rv0613c	Rv0613c	hypothetical protein	No	0.068245	119.1	81.95	0.539358	0.223875
Rv0614	Rv0614	hypothetical protein	No	0.460032	3.241	2.28	0.507405	0.65487
Rv0615	Rv0615	integral membrane protein	No	0.004713	127.1	87.52	0.538279	0.052896
Rv0616A	vapB29	antitoxin VapB29	No	0.054274	149.1	105.1	0.504518	0.198675
Rv0616c	Rv0616c	hypothetical protein	No	0.056568	6.967	4.332	0.685504	0.202362
Rv0617	vapC29	ribonuclease VapC29	No	0.006056	101.7	63.51	0.679264	0.060515
Rv0618	galTa	galactose-1-phosphate uridylyltransferase galTa	No	0.194525	22.46	14.96	0.586248	0.405694
Rv0619	galTb	galactose-1-phosphate uridylyltransferase galTb	No	0.141417	3.839	2.051	0.904403	0.339514
Rv0620	galK	galactokinase	No	0.272955	0.5876	0.3784	0.634922	0.490644
Rv0621	Rv0621	membrane protein	No	0.011948	17.75	23.61	-0.411579	0.088625
Rv0622	Rv0622	membrane protein	No	0.195271	10.11	14.21	-0.491124	0.406797
Rv0623	vapB30	antitoxin VapB30	No	0.630829	51.05	57.61	-0.174408	0.776324
Rv0624	vapC30	ribonuclease VapC30	No	0.503268	68.23	59.49	0.197759	0.689022
Rv0625c	Rv0625c	transmembrane protein	No	0.016237	32.41	19.12	0.761356	0.103983
Rv0626	vapB5	antitoxin VapB5	No	0.017899	144	103.2	0.480626	0.109633
Rv0627	vapC5	ribonuclease VapC5	No	0.085207	100.2	74.85	0.420808	0.25443
Rv0628c	Rv0628c	hypothetical protein	No	0.068959	48.58	39.48	0.299241	0.225165
Rv0629c	recD	exonuclease V subunit alpha RecD	No	0.329328	22.55	19.22	0.230519	0.545334
Rv0630c	recB	exonuclease V subunit beta RecB	No	0.928544	12.93	12.8	0.0145785	0.95726
Rv0631c	recC	exonuclease V subunit gamma RecC	No	0.069327	14.34	11.54	0.313402	0.225867
Rv0632c	echA3	enoyl-CoA hydratase EchA3	No	0.026209	310.7	253.4	0.294106	0.133725
Rv0633c	Rv0633c	hypothetical protein	No	0.633365	64.63	61.02	0.0829218	0.777725
Rv0634A	Rv0634A	hypothetical protein	No	0.652149	162.8	153.7	0.0829835	0.788768
Rv0634B	rpmG2	50S ribosomal protein L33	No	0.407165	983.9	885.6	0.151856	0.613543
Rv0634c	Rv0634c	glyoxalase II	No	0.344557	87.96	76.79	0.195929	0.558953
Rv0635	hadA	(3R)-hydroxyacyl-ACP dehydratase subunit HadA	No	0.316316	721.7	625.9	0.205467	0.534157
Rv0636	hadB	(3R)-hydroxyacyl-ACP dehydratase subunit HadB	No	0.000681	879.1	722.9	0.282231	0.02153
Rv0637	hadC	(3R)-hydroxyacyl-ACP dehydratase subunit HadC	No	0.663619	867.4	927.7	-0.0969609	0.796267
Rv0638	secE1	preprotein translocase SecE	No	0.005388	1305	1036	0.333026	0.056827
Rv0639	nusG	transcription termination/antitermination protein NusG	No	0.008541	1283	1024	0.325305	0.074803
Rv0640	rplK	50S ribosomal protein L11	No	0.041859	1341	1093	0.295016	0.172906
Rv0641	rplA	50S ribosomal protein L1	No	0.00054	804.4	649.8	0.307917	0.018462
Rv0642c	mmaA4	hydroxymycolate synthase MmaA4	No	0.364373	373.6	408.6	-0.129195	0.576463
Rv0643c	mmaA3	methoxy mycolic acid synthase MmaA3	No	0.695579	366.4	372.4	-0.0234336	0.81906
Rv0644c	mmaA2	cyclopropane mycolic acid synthase CmaA	No	0.474102	222.4	205.7	0.112615	0.666429
Rv0645c	mmaA1	mycolic acid methyltransferase MmaA1	No	0.00921	106.4	72.75	0.548479	0.077967
Rv0646c	lipG	lipase/esterase LipG	No	0.004209	173.1	64.91	1.41509	0.049787
Rv0647c	Rv0647c	hypothetical protein	No	0.002862	187.7	67.66	1.47205	0.041949
Rv0648	Rv0648	alpha-mannosidase	No	0.288269	3.773	3.033	0.314967	0.506294
Rv0649	fabD2	malonyl CoA-acyl carrier protein transacylase	No	0.022261	5.19	2.455	1.08001	0.123544
Rv0650	Rv0650	sugar kinase	No	0.661246	1.725	1.372	0.330316	0.794331
Rv0651	rplJ	50S ribosomal protein L10	No	0.274378	293.1	263.5	0.15359	0.4921
Rv0652	rplL	50S ribosomal protein L7/L12	No	0.017125	382.6	329	0.217749	0.106867
Rv0653c	Rv0653c	transcriptional regulator	No	0.674993	8.789	8.163	0.1066	0.804934
Rv0654	Rv0654	carotenoid cleavage oxygenase	No	0.937615	37.58	38.05	-0.0179314	0.962377
Rv0655	mkl	ribonucleotide ABC transporter ATP-binding protein	Yes	0.000133	361.2	1023	-1.50194	0.009851
Rv0656c	vapC6	ribonuclease VapC6	No	0.060124	32.94	25.96	0.34355	0.209324
Rv0657c	vapB6	antitoxin VapB6	No	0.123011	30.25	38.41	-0.344547	0.313815
Rv0658c	Rv0658c	integral membrane protein	No	0.002034	32.92	22.25	0.565159	0.034874
Rv0659c	mazF2	toxin MazF2	No	0.008027	321.1	204.3	0.652333	0.071866
Rv0660c	mazE2	antitoxin MazE2	No	0.014805	238.4	175.2	0.444381	0.099044
Rv0661c	vapC7	ribonuclease VapC7	No	0.419211	1.614	2.512	-0.638196	0.623073
Rv0662c	vapB7	antitoxin VapB7	No	0.930354	6.169	5.996	0.0410363	0.957904
Rv0663	atsD	arylsulfatase AtsD	No	0.061418	141.8	111	0.353298	0.212252
Rv0664	vapB8	antitoxin VapB8	No	0.000736	105	59.56	0.817974	0.021982
Rv0665	vapC8	ribonuclease VapC8	No	0.006275	60.04	30.16	0.993288	0.062005
Rv0666	Rv0666	membrane protein	No	0.00336	43.96	16.52	1.41198	0.045097
Rv0667	rpoB	DNA-directed RNA polymerase subunit beta	No	0.187063	1679	1450	0.211549	0.398407
Rv0668	rpoC	DNA-directed RNA polymerase subunit beta'	No	0.063612	659.6	567	0.218243	0.216638
Rv0669c	Rv0669c	neutral ceramidase	No	0.008238	63.8	48.94	0.382542	0.073362
Rv0670	end	endonuclease IV	No	0.059518	110.5	89.85	0.298456	0.208203
Rv0671	lpqP	lipoprotein LpqP	No	0.012837	93.37	75.99	0.29715	0.093162
Rv0672	fadE8	acyl-CoA dehydrogenase FadE8	No	0.121264	72.13	81.07	-0.168569	0.312049
Rv0673	echA4	enoyl-CoA hydratase EchA4	No	0.054668	53.08	76.18	-0.521244	0.199469
Rv0674	Rv0674	hypothetical protein	No	0.026935	48.67	60.39	-0.311277	0.13534
Rv0675	echA5	enoyl-CoA hydratase EchA5	No	0.070753	47.43	57.78	-0.28477	0.228345
Rv0676c	mmpL5	transmembrane transport protein MmpL5	No	0.779134	120.8	114.9	0.0722417	0.873667
Rv0677c	mmpS5	membrane protein MmpS5	No	0.838282	247.6	235.2	0.0741233	0.910975
Rv0678	Rv0678	hypothetical protein	No	0.514677	77.13	89.78	-0.219102	0.696746
Rv0679c	Rv0679c	hypothetical protein	No	0.036832	86	99.87	-0.215715	0.160078
Rv0680c	Rv0680c	transmembrane protein	No	0.069901	147.6	177.6	-0.266939	0.226924
Rv0681	Rv0681	transcriptional regulator	No	0.333279	98.16	87.34	0.168493	0.548687
Rv0682	rpsL	30S ribosomal protein S12	No	0.128818	1150	1246	-0.11567	0.322916
Rv0683	rpsG	30S ribosomal protein S7	No	0.214408	894.2	842	0.0867773	0.427953
Rv0684	fusA1	elongation factor G	No	0.145752	1161	1065	0.124515	0.345059
Rv0685	tuf	elongation factor Tu	No	0.254711	1880	1750	0.103378	0.471021
Rv0686	Rv0686	membrane protein	No	0.064857	260.7	221.7	0.233782	0.218889
Rv0687	Rv0687	NAD-dependent oxidoreductase	No	0.008985	78.32	60.58	0.370539	0.077125
Rv0688	Rv0688	ferredoxin reductase	No	0.03613	76.4	91.67	-0.262877	0.158463
Rv0689c	Rv0689c	hypothetical protein	No	0.192859	0.0783	0.8428	-3.42811	0.404169
Rv0690c	Rv0690c	hypothetical protein	No	0.176549	98.24	113	-0.20194	0.383866
Rv0691A	Rv0691A	electron carrier mycofactocin	No	0.005097	133	304.4	-1.19454	0.055217
Rv0691c	mftR	mycofactocin biosynthesis transcriptional regulator MftR	No	0.530638	91.98	106.7	-0.214168	0.707183
Rv0692	mftB	mycofactocin system protein MftB	No	0.03098	339.4	746.4	-1.13696	0.146983
Rv0693	mftC	mycofactocin radical SAM maturase MftC	No	0.006337	148.6	468.9	-1.65785	0.062168
Rv0694	mftD	mycofactocin system heme/flavin oxidoreductase MftD	No	0.000645	59.32	249.5	-2.07245	0.02084
Rv0695	Rv0695	mycofactocin system creatinine amidohydrolase family protein MftE	Yes	6e-06	100.9	306.1	-1.60108	0.005189
Rv0696	mftF	mycofactocin biosynthesis glycosyltransferase MftF	Yes	6.8e-05	80.43	195.9	-1.28431	0.009695
Rv0697	Rv0697	dehydrogenase	Yes	4e-05	14.48	37.39	-1.36859	0.00891
Rv0698	Rv0698	hypothetical protein	No	0.984428	46.46	46.21	0.00778406	0.986476
Rv0699	Rv0699	hypothetical protein	No	0.407234	8.95	12.93	-0.530763	0.613543
Rv0700	rpsJ	30S ribosomal protein S10	No	0.176211	3551	3847	-0.115508	0.383725
Rv0701	rplC	50S ribosomal protein L3	No	0.565947	3488	3431	0.0237709	0.731774
Rv0702	rplD	50S ribosomal protein L4	No	0.482722	2597	2418	0.103032	0.673161
Rv0703	rplW	50S ribosomal protein L23	No	0.645303	1633	1700	-0.05801	0.785197
Rv0704	rplB	50S ribosomal protein L2	No	0.418894	1732	1602	0.112565	0.622767
Rv0705	rpsS	30S ribosomal protein S19	No	0.458181	1578	1486	0.0866631	0.653859
Rv0706	rplV	50S ribosomal protein L22	No	0.162716	687	606.2	0.180516	0.36641
Rv0707	rpsC	30S ribosomal protein S3	No	0.368665	672.9	630.7	0.0934382	0.580709
Rv0708	rplP	50S ribosomal protein L16	No	0.220637	717.5	662.7	0.114623	0.433144
Rv0709	rpmC	50S ribosomal protein L29	No	0.569778	1019	1073	-0.074496	0.733631
Rv0710	rpsQ	30S ribosomal protein S17	No	0.42923	474.5	491.4	-0.0504898	0.630928
Rv0711	atsA	arylsulfatase AtsA	No	0.095656	210	305.5	-0.540783	0.27045
Rv0712	Rv0712	hypothetical protein	No	0.592365	107.4	97.32	0.142186	0.750921
Rv0713	Rv0713	transmembrane protein	No	0.416152	119.6	127	-0.0866111	0.620076
Rv0714	rplN	50S ribosomal protein L14	No	0.209007	984	877.7	0.16493	0.421815
Rv0715	rplX	50S ribosomal protein L24	No	0.061522	1294	1014	0.35178	0.212407
Rv0716	rplE	50S ribosomal protein L5	No	0.144342	986.5	829.6	0.249903	0.344098
Rv0717	rpsN1	30S ribosomal protein S14	No	0.650336	504.1	537.4	-0.0922864	0.787556
Rv0718	rpsH	30S ribosomal protein S8	No	0.054998	1065	793	0.425461	0.199895
Rv0719	rplF	50S ribosomal protein L6	No	0.057087	1189	954.8	0.316478	0.203356
Rv0720	rplR	50S ribosomal protein L18	No	0.263548	647.8	543.2	0.254065	0.480649
Rv0721	rpsE	30S ribosomal protein S5	No	0.064304	832	693.7	0.262272	0.217546
Rv0722	rpmD	50S ribosomal protein L30	No	0.273095	593.1	546.2	0.118846	0.490738
Rv0723	rplO	50S ribosomal protein L15	No	0.283496	619.6	552.1	0.166408	0.502102
Rv0724	sppA	protease IV SppA	No	0.002781	255.3	194.2	0.39465	0.041482
Rv0724A	Rv0724A	conserved hypothetical protein	No	0.608082	12.47	14.19	-0.186413	0.761211
Rv0725c	Rv0725c	hypothetical protein	No	0.319025	24.42	27.63	-0.178172	0.536616
Rv0726c	Rv0726c	S-adenosylmethionine-dependent methyltransferase	No	0.426071	79.57	86.69	-0.123641	0.628933
Rv0727c	fucA	L-fuculose phosphate aldolase FucA	No	0.631309	3.605	2.894	0.316934	0.776324
Rv0728c	serA2	D-3-phosphoglycerate dehydrogenase SerA	No	0.109807	5.085	3.447	0.560906	0.294706
Rv0729	xylB	D-xylulose kinase XylB	No	0.109559	12.37	10.42	0.24749	0.294181
Rv0730	Rv0730	GCN5-like N-acetyltransferase	No	0.088098	119.5	109	0.132682	0.259371
Rv0731c	Rv0731c	S-adenosylmethionine-dependent methyltransferase	No	0.278892	23.18	18.76	0.305221	0.497643
Rv0732	secY	preprotein translocase SecY	No	0.216893	302	245.5	0.298826	0.430636
Rv0733	adk	adenylate kinase	No	0.216827	325	271.6	0.258956	0.430636
Rv0734	mapA	methionine aminopeptidase	No	0.328209	226.2	197.9	0.192827	0.543888
Rv0735	sigL	ECF RNA polymerase sigma factor SigL	No	0.548568	44.93	40.73	0.141587	0.720689
Rv0736	rslA	anti-sigma-L factor RslA	No	0.880317	15.45	15.11	0.0321032	0.930843
Rv0737	Rv0737	transcriptional regulator	No	0.877176	7.663	8.215	-0.100351	0.930204
Rv0738	Rv0738	hypothetical protein	No	0.658358	27.25	29.87	-0.132441	0.793171
Rv0739	Rv0739	hypothetical protein	No	0.396476	19.83	23.22	-0.227683	0.603343
Rv0740	Rv0740	hypothetical protein	No	0.18337	100.7	119.9	-0.251768	0.393572
Rv0741	Rv0741	transposase	No	0.853434	162	158	0.0360693	0.91857
Rv0742	PE_PGRS8	hypothetical protein	No	0.639437	16.78	18.19	-0.116403	0.780905
Rv0743c	Rv0743c	hypothetical protein	No	0.714569	30.77	28.67	0.101983	0.830277
Rv0744c	Rv0744c	transcriptional regulator	No	0.235895	24.26	29.36	-0.275272	0.451229
Rv0745	Rv0745	hypothetical protein	No	0.289668	0.08953	0.7124	-2.99224	0.507388
Rv0746	PE_PGRS9	PE-PGRS family protein PE_PGRS9	No	0.114834	7.543	4.496	0.746496	0.302424
Rv0747	PE_PGRS10	PE-PGRS family protein PE_PGRS10	No	0.967039	4.311	4.268	0.0144624	0.97671
Rv0748	vapB31	antitoxin VapB31	No	0.0936	108.2	115	-0.0879334	0.268349
Rv0749	vapC31	ribonuclease VapC31	No	0.072486	33.85	41.77	-0.303311	0.231571
Rv0749A	Rv0749A	hypothetical protein	No	0.056251	84.63	67.23	0.332064	0.202033
Rv0750	Rv0750	hypothetical protein	No	0.621008	65.64	63.33	0.0516862	0.769695
Rv0751c	mmsB	3-hydroxyisobutyrate dehydrogenase	No	0.057679	40.9	49.62	-0.278821	0.204353
Rv0752c	fadE9	acyl-CoA dehydrogenase FadE9	No	0.090752	30.43	38.51	-0.339739	0.263569
Rv0753c	mmsA	methylmalonate-semialdehyde dehydrogenase	No	0.120937	27.56	38.22	-0.471752	0.311637
Rv0754	PE_PGRS11	PE-PGRS family protein PE_PGRS11	No	0.589568	6.539	5.968	0.131822	0.749048
Rv0755A	Rv0755A	transposase	No	0.004281	153	217.9	-0.510135	0.049835
Rv0755c	PPE12	PPE family protein PPE12	No	0.015682	67.67	89.31	-0.400305	0.101818
Rv0756c	Rv0756c	hypothetical protein	No	0.870626	52.45	53.05	-0.01641	0.926954
Rv0757	phoP	two component system response transcriptional positive regulator PhoP	No	0.00369	162.4	205.7	-0.34099	0.046835
Rv0758	phoR	two component system response sensor kinase PhoR	No	0.331035	87.04	91.68	-0.0749285	0.546156
Rv0759c	Rv0759c	hypothetical protein	No	0.651645	354.4	372.8	-0.0730233	0.788632
Rv0760c	Rv0760c	hypothetical protein	No	0.001107	269.3	236.2	0.189205	0.025686
Rv0761c	adhB	alcohol dehydrogenase B	No	0.975404	304.6	305.1	-0.00236624	0.981456
Rv0762c	Rv0762c	hypothetical protein	No	0.248634	32.14	36.96	-0.201595	0.46449
Rv0763c	Rv0763c	ferredoxin	No	0.8213	31.95	33.52	-0.0692062	0.900216
Rv0764c	cyp51	lanosterol 14-alpha demethylase	No	0.304995	28.92	24.54	0.236932	0.522412
Rv0765c	Rv0765c	oxidoreductase	No	0.852137	22.3	23.01	-0.0452173	0.918223
Rv0766c	cyp123	cytochrome P450 Cyp123	No	0.136823	22.41	16.27	0.461928	0.334192
Rv0767c	Rv0767c	HTH-type transcriptional regulator	No	0.515793	11.19	8.82	0.343359	0.6971
Rv0768	aldA	aldehyde dehydrogenase AldA	No	0.143238	18.84	14.14	0.414017	0.34257
Rv0769	Rv0769	oxidoreductase	No	0.434497	35.82	34.97	0.0346475	0.635069
Rv0770	Rv0770	oxidoreductase	No	0.336404	25.12	22.84	0.137274	0.551047
Rv0771	Rv0771	4-carboxymuconolactone decarboxylase	No	0.606756	27.78	25.75	0.109474	0.760158
Rv0772	purD	phosphoribosylamine--glycine ligase	No	0.723895	29.84	32.06	-0.103527	0.834626
Rv0773c	ggtA	bifunctional cephalosporin acylase/gamma-glutamyltranspeptidase	No	0.246354	64.3	53.03	0.27801	0.46203
Rv0774c	Rv0774c	hypothetical protein	No	0.037078	69.49	51.38	0.435598	0.160862
Rv0775	Rv0775	hypothetical protein	No	0.49275	50.46	56.79	-0.170497	0.680897
Rv0776c	Rv0776c	hypothetical protein	No	0.130045	12.39	6.222	0.993726	0.324553
Rv0777	purB	adenylosuccinate lyase PurB	No	0.798569	70.46	69.42	0.0214531	0.885619
Rv0778	cyp126	cytochrome P450 Cyp126	No	0.111584	59.45	50.9	0.224011	0.297628
Rv0779c	Rv0779c	transmembrane protein	No	0.704613	8.27	9.138	-0.143991	0.824945
Rv0780	purC	phosphoribosylaminoimidazole-succinocarboxamide synthase	No	0.05218	68.52	55.57	0.302219	0.195334
Rv0781	ptrBa	protease II ptrBa	No	0.97909	145.6	144.6	0.0099428	0.983053
Rv0782	ptrBb	protease II ptrBb	No	0.808689	38.21	40.99	-0.101322	0.892267
Rv0783c	emrB	multidrug resistance protein EmrB	No	0.146228	58.86	48.3	0.285264	0.34604
Rv0784	Rv0784	hypothetical protein	No	0.186199	26.57	19.97	0.411964	0.397167
Rv0785	Rv0785	KsdD-like steroid dehydrogenase	No	0.300274	32.62	40.33	-0.306097	0.51853
Rv0786c	Rv0786c	hypothetical protein	No	0.92247	49.22	50.24	-0.0295918	0.954323
Rv0787	Rv0787	hypothetical protein	No	0.370223	15.15	11.22	0.433245	0.582115
Rv0787A	Rv0787A	hypothetical protein	No	0.137645	115.5	95.75	0.270548	0.335182
Rv0788	purQ	phosphoribosylformylglycinamidine synthase	No	0.015438	116	86.11	0.429872	0.101022
Rv0789c	Rv0789c	hypothetical protein	No	0.2794	114.4	202.4	-0.823122	0.497906
Rv0790c	Rv0790c	hypothetical protein	No	0.565792	33.23	30.47	0.125097	0.731774
Rv0791c	Rv0791c	hypothetical protein	No	0.550228	25.42	27.85	-0.131713	0.721452
Rv0792c	Rv0792c	transcriptional regulator	No	0.045808	23.56	27.81	-0.239264	0.181256
Rv0793	Rv0793	monooxygenase	No	0.150534	2.328	6.189	-1.41062	0.351385
Rv0794c	Rv0794c	oxidoreductase	No	0.010977	30.94	19.98	0.630917	0.084345
Rv0795	Rv0795	transposase	No	0.046607	4.715	7.663	-0.700652	0.182998
Rv0796	Rv0796	transposase	No	0.820599	4.612	4.909	-0.0900367	0.900216
Rv0797	Rv0797	insertion sequence element IS1547 transposase	No	0.31141	7.618	5.793	0.395102	0.52931
Rv0798c	cfp29	hypothetical protein	No	0.142473	137.8	120.4	0.19474	0.341466
Rv0799c	Rv0799c	hypothetical protein	No	0.054529	100.7	81.07	0.312824	0.19935
Rv0800	pepC	M18 family aminopeptidase	No	0.24957	29.93	24.09	0.313158	0.464652
Rv0801	Rv0801	hypothetical protein	No	0.971053	56.13	56.46	-0.00845707	0.978928
Rv0802c	Rv0802c	succinyl-CoA transferase	No	0.65916	18.45	16.46	0.164656	0.793374
Rv0803	purL	phosphoribosylformylglycinamidine synthase 2	No	0.000778	92.06	67.61	0.445338	0.022305
Rv0804	Rv0804	hypothetical protein	No	0.219816	51.94	40.62	0.354656	0.433059
Rv0805	cpdA	3',5'-cyclic adenosine monophosphate phosphodiesterase CpdA	Yes	0.00012	922.9	364.9	1.33867	0.009807
Rv0806c	cpsY	exopolysaccharide phosphotransferase CpsY	No	0.232905	45.31	68.3	-0.592056	0.447862
Rv0807	Rv0807	hypothetical protein	No	0.380707	17.49	20.05	-0.197072	0.590089
Rv0808	purF	amidophosphoribosyltransferase	No	0.002346	192.1	159.3	0.270111	0.037475
Rv0809	purM	phosphoribosylformylglycinamidine cyclo-ligase PurM	No	0.363865	125.2	114.3	0.131409	0.575983
Rv0810c	Rv0810c	hypothetical protein	No	0.342389	438.8	405	0.115642	0.556721
Rv0811c	Rv0811c	hypothetical protein	No	0.060822	57.1	43.83	0.381572	0.210968
Rv0812	Rv0812	amino acid aminotransferase	No	0.005857	32.56	20.99	0.633399	0.059716
Rv0813c	Rv0813c	hypothetical protein	No	0.547913	169.6	155.3	0.127078	0.720678
Rv0814c	sseC2	hypothetical protein	No	0.012254	399.7	293.5	0.445557	0.090421
Rv0815c	cysA2	thiosulfate sulfurtransferase CysA	No	0.054179	467.7	315.5	0.567943	0.198633
Rv0816c	thiX	thioredoxin ThiX	No	0.01187	15.3	11.74	0.382099	0.088318
Rv0817c	Rv0817c	hypothetical protein	No	0.060106	25.31	17.72	0.514329	0.209324
Rv0818	Rv0818	transcriptional regulator	No	0.011864	144.4	109.6	0.397823	0.088318
Rv0819	mshD	mycothiol acetyltransferase	No	0.009411	109.3	81.6	0.421652	0.078975
Rv0820	phoT	phosphate ABC transporter ATP-binding protein PhoT	No	0.554732	72.85	67.17	0.117112	0.723745
Rv0821c	phoY2	phosphate-transport system transcriptional regulator PhoY2	No	0.71071	203.4	208.4	-0.0350356	0.828548
Rv0822c	Rv0822c	hypothetical protein	No	0.094491	107.2	116.1	-0.115063	0.269775
Rv0823c	Rv0823c	tRNA-dihydrouridine synthase	No	0.769115	318.4	332.5	-0.062514	0.867324
Rv0824c	desA1	acyl-ACP desaturase DesA	No	0.615894	1503	1634	-0.120563	0.766144
Rv0825c	Rv0825c	hypothetical protein	No	0.095003	46.78	59.57	-0.348694	0.2699
Rv0826	Rv0826	hypothetical protein	No	0.052825	14.16	9.147	0.630451	0.196675
Rv0827c	kmtR	HTH-type transcriptional regulator KmtR	No	0.277722	12.39	16.67	-0.428078	0.496357
Rv0828c	Rv0828c	deaminase	No	0.923089	2.73	2.912	-0.0931094	0.954611
Rv0829	Rv0829	transposase	No	0.628145	6.585	5.864	0.167298	0.774529
Rv0830	Rv0830	S-adenosylmethionine-dependent methyltransferase	No	0.035618	20.23	17.99	0.169301	0.157072
Rv0831c	Rv0831c	hypothetical protein	No	0.136617	384.2	329.3	0.222455	0.333977
Rv0832	PE_PGRS12	PE-PGRS family protein PE_PGRS12	No	0.829133	31.12	33.1	-0.0889892	0.905407
Rv0833	PE_PGRS13	PE-PGRS family protein PE_PGRS13	No	0.940717	3.78	3.825	-0.0170735	0.96345
Rv0834c	PE_PGRS14	PE-PGRS family protein PE_PGRS14	No	0.001456	50.94	78.9	-0.631226	0.02998
Rv0835	lpqQ	lipoprotein LpqQ	No	0.237551	34.86	41.81	-0.262275	0.453136
Rv0836c	Rv0836c	hypothetical protein	No	0.550314	5.364	5.976	-0.155871	0.721452
Rv0837c	Rv0837c	hypothetical protein	No	0.163748	4.443	5.836	-0.393446	0.367685
Rv0838	lpqR	lipoprotein LpqR	No	0.218093	24.19	20.67	0.226872	0.431719
Rv0839	Rv0839	hypothetical protein	No	0.352216	156.7	124.4	0.333019	0.565182
Rv0840c	pip	proline iminopeptidase	No	0.696895	16.54	17.59	-0.0887962	0.819752
Rv0841	Rv0841	transmembrane protein	No	0.999933	0.9307	0.9306	0.00015502	0.996331
Rv0842	Rv0842	integral membrane protein	No	0.403514	10.34	8.564	0.271879	0.611379
Rv0843	Rv0843	dehydrogenase	No	0.571103	7.17	5.827	0.29922	0.734307
Rv0844c	narL	nitrate/nitrite response transcriptional regulator NarL	No	0.010133	68.12	51.68	0.398472	0.081949
Rv0845	narS	sensor histidine kinase NarS	No	0.165221	16.55	14.74	0.167095	0.369524
Rv0846c	Rv0846c	oxidase	No	0.03962	54.33	31.32	0.794665	0.167747
Rv0847	lpqS	lipoprotein LpqS	Yes	9.6e-05	169.6	41.22	2.04072	0.009695
Rv0848	cysK2	cysteine synthase CysK	No	0.002407	110.1	31.03	1.82708	0.037845
Rv0849	Rv0849	MFS-type transporter	No	0.001023	74.77	19.59	1.93234	0.025669
Rv0850	Rv0850	transposase	No	0.005567	81.93	16.15	2.34286	0.058136
Rv0851c	Rv0851c	short-chain type dehydrogenase/reductase	No	0.063787	16.71	23.08	-0.465931	0.216971
Rv0852	fadD16	hypothetical protein	No	0.031105	17.95	31.27	-0.800795	0.147091
Rv0853c	pdc	alpha-keto-acid decarboxylase	No	0.752742	56.07	53.73	0.0615012	0.85461
Rv0854	Rv0854	hypothetical protein	No	0.06523	71.59	116	-0.696295	0.219539
Rv0855	far	fatty-acid-CoA racemase	No	0.511711	54.16	49.4	0.132717	0.694724
Rv0856	Rv0856	hypothetical protein	No	0.631052	105.7	107.7	-0.0270429	0.776324
Rv0857	Rv0857	hypothetical protein	No	0.000372	68.24	77.19	-0.177796	0.01611
Rv0858c	dapC	N-succinyldiaminopimelate aminotransferase DapC	No	0.360366	23.1	20.77	0.153392	0.572874
Rv0859	fadA	acyltransferase	No	0.002898	406.5	598.8	-0.558819	0.042103
Rv0860	fadB	fatty oxidation protein FadB	No	0.003084	348.5	480.1	-0.462176	0.042953
Rv0861c	ercc3	DNA helicase Ercc3	No	0.026355	52.35	42.73	0.29294	0.134104
Rv0862c	Rv0862c	hypothetical protein	No	0.283508	23.07	20.68	0.157782	0.502102
Rv0863	Rv0863	hypothetical protein	No	0.371353	268.2	235.5	0.187582	0.582951
Rv0864	moaC2	cyclic pyranopterin monophosphate synthase accessory protein	No	0.300966	353.9	302.7	0.225453	0.519248
Rv0865	mog	molybdopterin biosynthesis protein	No	0.286878	82.13	70.34	0.223564	0.50549
Rv0866	moaE2	molybdopterin synthase catalytic subunit 2	No	0.49267	47.25	51.88	-0.134864	0.680897
Rv0867c	rpfA	resuscitation-promoting factor RpfA	No	0.005195	1127	157.4	2.83998	0.055845
Rv0868c	moaD2	cyclic pyranopterin monophosphate synthase	No	0.694448	153.4	145.6	0.0752881	0.818243
Rv0869c	moaA2	molybdenum cofactor biosynthesis protein MoaA	No	0.031096	114.5	88.51	0.371435	0.147091
Rv0870c	Rv0870c	integral membrane protein	No	0.296979	207.4	193.6	0.0993369	0.51458
Rv0871	cspB	cold shock-like protein CspB	No	0.192762	244.3	219.5	0.154433	0.404169
Rv0872c	PE_PGRS15	PE-PGRS family protein PE_PGRS15	No	0.894702	72.2	70.09	0.0427902	0.938406
Rv0873	fadE10	acyl-CoA dehydrogenase FadE10	No	0.794629	142.8	140.9	0.0193244	0.882991
Rv0874c	Rv0874c	hypothetical protein	No	0.229869	11.31	8.473	0.416654	0.444513
Rv0875c	Rv0875c	hypothetical protein	No	0.10808	61.4	46.43	0.403181	0.291719
Rv0876c	Rv0876c	transmembrane protein	No	0.003258	57.93	43.71	0.406347	0.044147
Rv0877	Rv0877	hypothetical protein	No	0.520685	203.6	215.3	-0.0806108	0.700896
Rv0878c	PPE13	PPE family protein PPE13	No	0.485168	28.64	30.98	-0.113306	0.675232
Rv0879c	Rv0879c	transmembrane protein	No	0.631475	100.6	111.7	-0.150999	0.776324
Rv0880	Rv0880	HTH-type transcriptional regulator	No	0.198607	40.48	32.98	0.295618	0.411157
Rv0881	Rv0881	tRNA/rRNA methyltransferase	No	0.322932	29.45	27.34	0.107254	0.539757
Rv0882	Rv0882	transmembrane protein	No	0.469652	36.18	30.98	0.223855	0.662826
Rv0883c	Rv0883c	hypothetical protein	No	0.318983	252.2	187.9	0.424603	0.536616
Rv0884c	serC	phosphoserine aminotransferase	No	0.002008	130.5	78.2	0.738809	0.034632
Rv0885	Rv0885	hypothetical protein	No	0.636341	262.9	298.9	-0.185149	0.779794
Rv0886	fprB	ferredoxin/ferredoxin--NADP reductase	No	0.444471	72.99	69.22	0.0765099	0.643258
Rv0887c	Rv0887c	hypothetical protein	No	0.104429	17.4	28.54	-0.713898	0.286703
Rv0888	Rv0888	hypothetical protein	No	0.264216	176.5	246.5	-0.481919	0.481003
Rv0889c	citA	citrate synthase 2	No	0.02361	77.12	64.36	0.260941	0.127769
Rv0890c	Rv0890c	HTH-type transcriptional regulator	No	0.825895	37.99	36.84	0.0443467	0.903275
Rv0891c	Rv0891c	hypothetical protein	No	0.749053	77.22	80.61	-0.0619843	0.853085
Rv0892	Rv0892	monooxygenase	No	0.005548	155.5	67.91	1.19522	0.058094
Rv0893c	Rv0893c	S-adenosylmethionine-dependent methyltransferase	No	0.896792	12.31	11.9	0.0488692	0.938899
Rv0894	Rv0894	transcriptional regulator	No	0.133191	3.759	5.14	-0.451419	0.329171
Rv0895	Rv0895	diacyglycerol O-acyltransferase	No	0.723417	5.77	5.318	0.117688	0.834488
Rv0896	gltA2	citrate synthase 1	No	0.003641	454.1	341.1	0.412815	0.046835
Rv0897c	Rv0897c	oxidoreductase	No	0.473499	27.06	28.68	-0.0838832	0.665916
Rv0898c	Rv0898c	hypothetical protein	No	0.298098	101.5	76.8	0.402302	0.516202
Rv0899	arfA	peptidoglycan-binding protein ArfA	No	0.142738	60.36	76.6	-0.343752	0.34181
Rv0900	arfB	membrane protein	No	0.030132	82.49	125.6	-0.606545	0.144663
Rv0901	arfC	membrane protein	No	0.226301	93.56	109.3	-0.22433	0.439977
Rv0902c	prrB	two component sensor histidine kinase PrrB	No	0.020514	63.75	43.51	0.551078	0.118449
Rv0903c	prrA	two component transcriptional regulator PrrA	No	0.023408	114.8	88.78	0.370816	0.127274
Rv0904c	accD3	acetyl-CoAcarboxylase carboxyl transferase subunit beta	No	0.656519	17.4	16.49	0.0774959	0.792227
Rv0905	echA6	enoyl-CoA hydratase EchA6	Yes	6.4e-05	254	90.28	1.49235	0.009695
Rv0906	Rv0906	hypothetical protein	No	0.000817	171.1	66.48	1.36385	0.022411
Rv0907	Rv0907	hypothetical protein	No	0.000269	105.1	56.71	0.890088	0.013862
Rv0908	ctpE	metal cation transporter ATPase E	No	0.003781	76.18	46.75	0.704446	0.047777
Rv0909	Rv0909	antitoxin	No	0.429895	118.5	137.9	-0.218735	0.631277
Rv0910	Rv0910	toxin	No	0.649241	141.6	137.5	0.0423896	0.78676
Rv0911	Rv0911	hypothetical protein	No	0.87715	46.91	47.57	-0.0201565	0.930204
Rv0912	Rv0912	transmembrane protein	No	0.920736	38.12	37.39	0.0278956	0.953488
Rv0913c	Rv0913c	dioxygenase	No	0.052152	44.81	54.4	-0.279786	0.195334
Rv0914c	Rv0914c	lipid carrier protein or keto acyl-CoA thiolase	No	0.705502	49.13	50.66	-0.0442428	0.825729
Rv0915c	PPE14	PPE family protein PPE14	No	0.346795	8.857	10.04	-0.180869	0.560725
Rv0916c	PE7	PE family protein PE7	No	0.316295	20.2	32.17	-0.671361	0.534157
Rv0917	betP	glycine betaine transport integral membrane protein BetP	No	0.014832	43.5	35.91	0.27663	0.099044
Rv0918	Rv0918	hypothetical protein	No	0.162534	14.39	18.71	-0.378743	0.36641
Rv0919	Rv0919	GCN5-like N-acetyltransferase	No	0.608124	14.81	16.9	-0.190452	0.761211
Rv0920c	Rv0920c	transposase	No	0.002099	87.6	73.78	0.247701	0.035437
Rv0921	Rv0921	resolvase	No	0.034144	74.66	57.93	0.366025	0.153539
Rv0922	Rv0922	transposase	No	0.000482	310.9	172.8	0.847347	0.017469
Rv0923c	Rv0923c	hypothetical protein	No	0.58039	38.83	35.82	0.116406	0.741332
Rv0924c	mntH	divalent metal cation transporter MntH	No	0.078593	48.5	38.74	0.324161	0.242536
Rv0925c	Rv0925c	hypothetical protein	No	0.647364	183.6	195.7	-0.0920777	0.786136
Rv0926c	Rv0926c	hypothetical protein	No	0.210678	62.48	52.72	0.245044	0.424122
Rv0927c	Rv0927c	oxidoreductase	No	0.208747	36.56	29.67	0.301261	0.421603
Rv0928	pstS3	phosphate ABC transporter substrate-binding lipoprotein PstS	No	0.221264	60.08	43.65	0.460903	0.433634
Rv0929	pstC2	phosphate ABC transporter permease PstC	No	0.334652	49.81	43.78	0.186163	0.549864
Rv0930	pstA1	phosphate ABC transporter permease PstA	No	0.600794	48.99	45.7	0.100293	0.756198
Rv0931c	pknD	serine/threonine-protein kinase PknD	No	0.049649	538.2	433.2	0.313109	0.188499
Rv0932c	pstS2	phosphate ABC transporter substrate-binding lipoprotein PstS	No	0.014141	799.3	666.2	0.262782	0.096781
Rv0933	pstB	phosphate ABC transporter ATP-binding protein PstB	No	0.357638	125.2	114.6	0.127628	0.570496
Rv0934	pstS1	phosphate ABC transporter substrate-binding lipoprotein PstS	No	0.025068	313.3	256.3	0.289711	0.131729
Rv0935	pstC1	phosphate ABC transporter permease PstC	No	0.285609	244.4	203.7	0.262798	0.504367
Rv0936	pstA2	phosphate ABC transporter permease PstA	No	0.403515	99.79	89.53	0.156524	0.611379
Rv0937c	mku	non-homologous end joining protein Ku	No	0.841788	69.95	67.29	0.0559319	0.913196
Rv0938	ligD	multifunctional non-homologous end joining DNA repair protein/ATP dependent DNA ligase LigD	No	0.001384	49	67.65	-0.465308	0.029199
Rv0939	Rv0939	bifunctional 2-hydroxyhepta-2,4-diene-1,7-dioate isomerase/cyclase/dehydrase	No	0.58438	79.26	85.73	-0.113207	0.744567
Rv0940c	Rv0940c	oxidoreductase	No	0.045347	57.57	81.44	-0.50042	0.180529
Rv0941c	Rv0941c	hypothetical protein	No	0.013135	62.47	112.6	-0.849971	0.093723
Rv0942	Rv0942	hypothetical protein	No	0.973231	3.158	3.12	0.0174651	0.979795
Rv0943c	Rv0943c	monooxygenase	No	0.293405	2.629	1.457	0.851513	0.511155
Rv0944	Rv0944	formamidopyrimidine-DNA glycosylase	No	0.230371	22.72	13.47	0.754213	0.445121
Rv0945	Rv0945	oxidoreductase	No	0.685246	94.05	88.87	0.0817315	0.812021
Rv0946c	pgi	glucose-6-phosphate isomerase	No	0.06719	40.44	31.02	0.382584	0.222752
Rv0947c	Rv0947c	mycolyl transferase	No	0.616287	56.74	50.27	0.174668	0.766462
Rv0948c	Rv0948c	chorismate mutase	No	0.390682	145.1	156.5	-0.109115	0.598386
Rv0949	uvrD1	ATP-dependent DNA helicase UvrD	No	0.339369	31.42	28.74	0.128623	0.553604
Rv0950c	Rv0950c	hypothetical protein	No	0.039779	153.7	83.88	0.873718	0.168297
Rv0951	sucC	succinyl-CoA ligase subunit beta	Yes	1.5e-05	554.3	260.1	1.0916	0.008239
Rv0952	sucD	succinyl-CoA ligase subunit alpha	No	0.000205	431	189.7	1.18397	0.012257
Rv0953c	Rv0953c	oxidoreductase	No	0.045528	5.888	8.753	-0.572	0.180738
Rv0954	Rv0954	transmembrane protein	No	0.010746	464.3	358	0.375098	0.083969
Rv0955	Rv0955	integral membrane protein	No	0.215557	103.3	86.71	0.25257	0.429781
Rv0956	purN	phosphoribosylglycinamide formyltransferase PurN	No	0.255734	58.51	49.5	0.241255	0.471513
Rv0957	purH	bifunctional phosphoribosylaminoimidazolecarboxamide	No	0.19684	91.51	79.16	0.209158	0.409004
Rv0958	Rv0958	magnesium chelatase	No	0.357779	57.4	52.87	0.118601	0.570496
Rv0959	Rv0959	hypothetical protein	No	0.530172	43.4	45.8	-0.0776526	0.707018
Rv0959A	vapB9	antitoxin VapB9	No	0.733332	54.18	50.1	0.11295	0.840972
Rv0960	vapC9	ribonuclease VapC9	No	0.013345	63.4	50.47	0.329057	0.094684
Rv0961	Rv0961	integral membrane protein	Yes	9.4e-05	77.81	106.9	-0.458234	0.009695
Rv0962c	lprP	lipoprotein LprP	No	0.0888	3.552	5.261	-0.566705	0.260321
Rv0963c	Rv0963c	hypothetical protein	No	0.750267	9.602	10.6	-0.142657	0.853203
Rv0964c	Rv0964c	hypothetical protein	No	0.848321	25.62	24.42	0.0692073	0.915907
Rv0965c	Rv0965c	hypothetical protein	No	0.759628	30.79	33.54	-0.123421	0.860423
Rv0966c	Rv0966c	hypothetical protein	No	0.584008	74.92	80.42	-0.102203	0.744262
Rv0967	csoR	copper-sensing transcriptional repressor CsoR	No	0.209177	265.5	203.5	0.383683	0.421856
Rv0968	Rv0968	hypothetical protein	No	0.309623	183.6	146.7	0.323697	0.528182
Rv0969	ctpV	copper-exporting ATPase	No	0.001129	99.62	54.97	0.857791	0.025804
Rv0970	Rv0970	integral membrane protein	No	0.000528	126.7	71.41	0.827219	0.018319
Rv0971c	echA7	enoyl-CoA hydratase EchA7	No	0.285441	23.58	29.8	-0.337749	0.504367
Rv0972c	fadE12	acyl-CoA dehydrogenase FadE12	No	0.003566	31.62	56.5	-0.837413	0.046198
Rv0973c	accA2	acetyl-/propionyl-CoA carboxylase subunit alpha	No	0.001927	19.93	37.66	-0.918091	0.034379
Rv0974c	accD2	acetyl-/propionyl-CoA carboxylase subunit beta	No	0.001429	11.18	29.55	-1.40224	0.029873
Rv0975c	fadE13	acyl-CoA dehydrogenase FadE13	No	0.005014	13.66	32.24	-1.23889	0.05442
Rv0976c	Rv0976c	hypothetical protein	No	0.008966	16.93	33.81	-0.997868	0.077083
Rv0977	PE_PGRS16	PE-PGRS family protein PE_PGRS16	No	0.420681	19.98	21.39	-0.0983799	0.624103
Rv0978c	PE_PGRS17	PE-PGRS family protein PE_PGRS17	No	0.189782	1.011	0.4262	1.24618	0.401008
Rv0979A	rpmF	50S ribosomal protein L32	No	0.56226	451.4	430	0.0700698	0.729105
Rv0979c	Rv0979c	hypothetical protein	No	0.305645	1.519	0.724	1.06906	0.523148
Rv0980c	PE_PGRS18	PE-PGRS family protein PE_PGRS18	No	0.835065	3.965	3.589	0.143739	0.90906
Rv0981	mprA	two-component response regulator MrpA	No	0.202645	168.1	230.7	-0.456698	0.41433
Rv0982	mprB	two component histidine-protein kinase/phosphatase MprB	No	0.10797	149.7	190.3	-0.346201	0.291585
Rv0983	pepD	serine protease PepD	No	0.793068	304.4	321.1	-0.0770543	0.882129
Rv0984	moaB2	pterin-4-alpha-carbinolamine dehydratase	No	0.059882	544.7	431.9	0.334765	0.209116
Rv0985c	mscL	large-conductance ion mechanosensitive channel	No	0.519706	36.59	27.77	0.397922	0.700033
Rv0986	Rv0986	adhesion component ABC transporter ATP-binding protein	No	0.005863	87.63	52.92	0.727612	0.059716
Rv0987	Rv0987	adhesion component ABC transporter permease	No	0.002846	84.79	49.45	0.777924	0.041949
Rv0988	Rv0988	hypothetical protein	No	0.002369	122.9	80.01	0.619233	0.037581
Rv0989c	grcC2	polyprenyl-diphosphate synthase GrcC	No	0.013708	68.25	86.74	-0.345868	0.095984
Rv0990c	Rv0990c	hypothetical protein	No	0.453178	36.21	30.35	0.254692	0.650848
Rv0991c	Rv0991c	hypothetical protein	No	0.932157	279.5	273.9	0.029199	0.958349
Rv0992c	Rv0992c	hypothetical protein	No	0.730992	16	14.8	0.112475	0.8401
Rv0993	galU	UTP--glucose-1-phosphate uridylyltransferase	No	0.00632	89.13	113.8	-0.352518	0.062168
Rv0994	moeA1	molybdopterin molybdenumtransferase 1	No	0.488064	94.82	98.66	-0.0572739	0.67792
Rv0995	rimJ	ribosomal-protein-alanine acetyltransferase RimJ	No	0.004656	65.66	94.81	-0.530024	0.052569
Rv0996	Rv0996	transmembrane protein	No	0.349396	135.5	150.5	-0.151471	0.563178
Rv0997	Rv0997	hypothetical protein	No	0.73705	288.7	242.9	0.249209	0.84451
Rv0998	Rv0998	acetyltransferase	No	0.357862	53.59	41.34	0.374425	0.570496
Rv0999	Rv0999	hypothetical protein	No	0.29901	33.07	28.42	0.218616	0.517239
Rv1000c	Rv1000c	hypothetical protein	No	0.036456	56.96	37.38	0.607683	0.159259
Rv1001	arcA	arginine deiminase	No	0.149559	45.24	38.08	0.248565	0.350823
Rv1002c	Rv1002c	dolichyl-phosphate-mannose--protein mannosyltransferase	No	0.083288	50.94	39.34	0.372802	0.2508
Rv1003	Rv1003	rRNA small subunit methyltransferase I	No	0.055388	15.37	11.55	0.412224	0.200147
Rv1004c	Rv1004c	membrane protein	No	0.151272	30.01	25.4	0.240615	0.351745
Rv1005c	pabB	para-aminobenzoate synthase component I	No	0.096071	33.42	26.96	0.309891	0.271174
Rv1006	Rv1006	hypothetical protein	No	0.566293	253.6	242.6	0.0639752	0.731804
Rv1007c	metS	methionine--tRNA ligase	No	0.844052	39.73	38.89	0.0308296	0.913713
Rv1008	tatD	deoxyribonuclease TatD	No	0.035918	14.52	10.26	0.501011	0.157776
Rv1009	rpfB	resuscitation-promoting factor RpfB	No	0.038638	304.9	192	0.66723	0.164731
Rv1010	ksgA	rRNA small subunit methyltransferase A	No	0.139601	124.5	92.98	0.421153	0.33717
Rv1011	ispE	4-diphosphocytidyl-2-C-methyl-D-erythritol kinase	No	0.489122	56.51	50.9	0.150841	0.67843
Rv1012	Rv1012	hypothetical protein	No	0.913623	13.18	12.86	0.0354597	0.948486
Rv1013	pks16	polyketide synthase	No	0.260455	99.62	76.08	0.388918	0.476415
Rv1014c	pth	peptidyl-tRNA hydrolase	No	0.005752	128.1	95.71	0.420529	0.059347
Rv1015c	rplY	50S ribosomal protein L25	No	0.009256	373	283.8	0.394301	0.078142
Rv1016c	lpqT	lipoprotein LpqT	No	0.020487	145.5	120.7	0.269593	0.118449
Rv1017c	prsA	ribose-phosphate pyrophosphokinase	No	0.035327	285.7	256.1	0.157794	0.156739
Rv1018c	glmU	bifunctional UDP-N-acetylglucosamine pyrophosphorylase/glucosamine-1-phosphate	No	0.216316	136.8	145.3	-0.0869665	0.430386
Rv1019	Rv1019	transcriptional regulator	No	0.593528	63.01	59.84	0.0744706	0.751326
Rv1020	mfd	transcription-repair coupling factor	No	0.185483	27.29	22.73	0.263775	0.396774
Rv1021	Rv1021	nucleoside triphosphate pyrophosphohydrolase	No	0.056588	50.77	42.85	0.244681	0.202362
Rv1022	lpqU	lipoprotein LpqU	No	0.307542	55.51	49.02	0.179377	0.525595
Rv1023	eno	enolase	No	0.193704	176.2	151.2	0.220756	0.405378
Rv1024	Rv1024	membrane protein	No	0.160345	172.5	144	0.260528	0.363536
Rv1025	Rv1025	hypothetical protein	No	0.025187	139.8	116.3	0.265513	0.13175
Rv1026	Rv1026	hypothetical protein	No	0.598527	44.32	41.66	0.089295	0.754894
Rv1027c	kdpE	transcriptional regulator KdpE	No	0.336843	17.61	19.65	-0.158134	0.551047
Rv1028A	kdpF	membrane protein KdpF	No	0.723523	67.83	50.37	0.429359	0.834488
Rv1028c	kdpD	sensor protein KdpD	No	0.78974	14.6	15.75	-0.109383	0.880168
Rv1029	kdpA	potassium-transporting ATPase subunit A	No	0.620511	45.72	28.27	0.693554	0.769503
Rv1030	kdpB	potassium-transporting ATPase subunit B	No	0.542961	40.64	27.83	0.546259	0.715801
Rv1031	kdpC	potassium-transporting ATPase subunit C	No	0.091925	29.28	17.7	0.726166	0.265468
Rv1032c	trcS	two component sensor histidine kinase TrcS	No	0.666884	11.84	10.77	0.136651	0.798652
Rv1033c	trcR	two component transcriptional regulator TrcR	No	0.047958	9.629	6.212	0.632328	0.185326
Rv1034c	Rv1034c	transposase	No	0.252966	1.447	2.174	-0.587287	0.468956
Rv1035c	Rv1035c	transposase	No	0.390352	7.819	6.325	0.305919	0.59831
Rv1036c	Rv1036c	transposase	No	0.358636	16.4	12.29	0.416211	0.571406
Rv1037c	esxI	ESAT-6 like protein EsxI	No	0.516409	22.58	25.41	-0.170351	0.697645
Rv1038c	esxJ	ESAT-6 like protein EsxJ	No	0.389997	43.86	37.79	0.214901	0.597989
Rv1039c	PPE15	PPE family protein PPE15	No	0.940145	7.298	7.472	-0.0339933	0.96345
Rv1040c	PE8	PE family protein PE8	No	0.1649	5.172	10.27	-0.989642	0.368952
Rv1041c	Rv1041c	IS2-like transposase	No	0.002454	99.3	70.31	0.498064	0.038323
Rv1042c	Rv1042c	IS2-like transposase	No	0.002289	163.1	119	0.454795	0.03731
Rv1043c	Rv1043c	hypothetical protein	No	0.038715	46.01	30.15	0.609789	0.164786
Rv1044	Rv1044	hypothetical protein	No	0.287333	21.17	15	0.497059	0.505648
Rv1045	Rv1045	hypothetical protein	No	0.410282	15.86	12.57	0.335408	0.615826
Rv1046c	Rv1046c	hypothetical protein	No	0.885027	458.2	454	0.0132852	0.933624
Rv1047	Rv1047	transposase	No	0.971579	5.308	5.264	0.0120089	0.979008
Rv1048c	Rv1048c	hypothetical protein	No	0.176681	14.07	11.5	0.290988	0.384004
Rv1049	Rv1049	transcriptional repressor	No	0.002873	10.58	16.16	-0.611088	0.041949
Rv1050	Rv1050	oxidoreductase	No	0.991807	3.516	3.504	0.0049323	0.991282
Rv1051c	Rv1051c	hypothetical protein	No	0.548071	1.745	2.158	-0.306468	0.720678
Rv1052	Rv1052	hypothetical protein	No	0.459173	36.94	32.63	0.178985	0.65487
Rv1053c	Rv1053c	hypothetical protein	No	0.53874	1.577	0.6641	1.24771	0.713153
Rv1054	Rv1054	integrase	No	0.121693	122.6	109.9	0.157768	0.312413
Rv1055	Rv1055	integrase	No	0.464569	81.58	77.03	0.0827951	0.65813
Rv1056	Rv1056	hypothetical protein	No	0.1742	51.89	34.99	0.568514	0.381115
Rv1057	Rv1057	hypothetical protein	No	0.022752	216.4	22.52	3.26442	0.12554
Rv1058	fadD14	fatty-acid--CoA ligase FadD14	No	0.62778	31.58	26.53	0.251386	0.774418
Rv1059	Rv1059	hypothetical protein	No	0.2969	38.51	46.97	-0.286506	0.51458
Rv1060	Rv1060	hypothetical protein	No	0.706887	77.96	80.58	-0.0476877	0.826535
Rv1061	Rv1061	hypothetical protein	No	0.121669	47.27	35.95	0.394933	0.312413
Rv1062	Rv1062	hypothetical protein	No	0.35876	15.94	13.24	0.267749	0.571441
Rv1063c	Rv1063c	NTE family protein	No	0.137983	22	15.43	0.511765	0.335714
Rv1064c	lpqV	lipoprotein LpqV	No	0.687668	34.24	35.58	-0.0553838	0.813664
Rv1065	Rv1065	hypothetical protein	No	0.00381	185.9	113.6	0.710564	0.047929
Rv1066	Rv1066	hypothetical protein	No	0.018664	99.22	57.77	0.78031	0.112959
Rv1067c	PE_PGRS19	PE-PGRS family protein PE_PGRS19	No	0.077194	2.517	1.666	0.595317	0.239535
Rv1068c	PE_PGRS20	PE-PGRS family protein PE_PGRS20	No	0.228357	4.941	3.001	0.71936	0.442598
Rv1069c	Rv1069c	hypothetical protein	No	0.051516	67.88	52.81	0.362175	0.193621
Rv1070c	echA8	enoyl-CoA hydratase EchA8	No	0.0244	162.3	115.5	0.49077	0.129919
Rv1071c	echA9	enoyl-CoA hydratase EchA9	No	0.01347	61.3	44.86	0.450457	0.094684
Rv1072	Rv1072	transmembrane protein	No	0.261583	1265	1083	0.224104	0.477686
Rv1073	Rv1073	hypothetical protein	No	0.1672	356.7	277.5	0.362223	0.372131
Rv1074c	fadA3	beta-ketoacyl CoA thiolase FadA	No	0.336852	299.7	275.1	0.123563	0.551047
Rv1075c	Rv1075c	hypothetical protein	No	0.244535	4.213	5.539	-0.394778	0.460462
Rv1076	lipU	lipase LipU	No	0.140413	12.48	16.24	-0.379934	0.33855
Rv1077	cbs	cystathionine beta-synthase	No	0.062126	81.83	67.33	0.28138	0.213908
Rv1078	pra	hypothetical protein	No	0.716947	920.8	938.9	-0.0280837	0.831899
Rv1079	metB	cystathionine gamma-synthase	No	0.037405	320.3	334.6	-0.0630136	0.161585
Rv1080c	greA	transcription elongation factor GreA	No	0.693754	1075	1044	0.0422149	0.817767
Rv1081c	Rv1081c	membrane protein	No	0.088717	51.46	37.02	0.475147	0.260238
Rv1082	mca	mycothiol S-conjugate amidase	No	0.006769	108.3	61.1	0.825789	0.064834
Rv1083	Rv1083	hypothetical protein	No	0.007905	121.9	70.57	0.788571	0.071345
Rv1084	Rv1084	hypothetical protein	No	0.035118	23.25	16.49	0.495639	0.156229
Rv1085c	Rv1085c	hemolysin-like protein	No	0.424777	55.63	49.92	0.156245	0.628244
Rv1086	Rv1086	(2Z,6E)-farnesyl diphosphate synthase	No	0.135465	56.75	46.61	0.283981	0.332754
Rv1087	PE_PGRS21	PE-PGRS family protein PE_PGRS21	No	0.578325	17.32	19.85	-0.1967	0.739533
Rv1087A	Rv1087A	conserved hypothetical protein	No	0.548325	11.96	8.615	0.473295	0.720689
Rv1088	PE9	PE family protein PE9	No	0.265701	3.786	6.163	-0.702958	0.482387
Rv1089	PE10	PE family protein	No	0.977661	5.033	5.097	-0.0182298	0.982145
Rv1089A	celA2a	cellulase celA2a	No	0.255675	30.78	26.14	0.235734	0.471513
Rv1090	celA2b	cellulase celA2b	No	0.076377	29.28	22.61	0.372955	0.238411
Rv1091	PE_PGRS22	PE-PGRS family protein PE_PGRS22	No	0.150582	7.466	9.77	-0.388023	0.351385
Rv1092c	coaA	pantothenate kinase	No	0.010754	68.01	46.34	0.553489	0.083969
Rv1093	glyA1	serine hydroxymethyltransferase	No	0.002439	180	118.9	0.598248	0.038204
Rv1094	desA2	acyl-ACP desaturase DesA	No	0.156329	2034	1611	0.336363	0.358619
Rv1095	phoH2	phosphate starvation-inducible protein PsiH	No	0.028538	431.4	338.4	0.350297	0.139855
Rv1096	Rv1096	glycosyl hydrolase	No	0.021028	317.9	253.6	0.326018	0.119788
Rv1097c	Rv1097c	hypothetical protein	No	0.033304	204.5	147.8	0.468455	0.15211
Rv1098c	fum	fumarate hydratase	No	0.006942	195.7	146.7	0.415775	0.065865
Rv1099c	glpX	fructose 1,6-bisphosphatase	No	0.014737	131.1	99.68	0.395292	0.098877
Rv1100	Rv1100	hypothetical protein	No	0.016807	62.97	54.55	0.207085	0.105706
Rv1101c	Rv1101c	hypothetical protein	No	0.113071	66.79	57.46	0.217074	0.300171
Rv1102c	mazF3	mRNA interferase MazF3	No	0.08755	401.8	345.1	0.219463	0.258586
Rv1103c	mazE3	antitoxin MazE3	No	0.011058	250.6	188	0.414654	0.084707
Rv1104	Rv1104	para-nitrobenzyl esterase	No	0.097456	48.25	33.63	0.52078	0.273047
Rv1105	Rv1105	para-nitrobenzyl esterase	No	0.510939	4.956	4.179	0.246018	0.694724
Rv1106c	Rv1106c	3 beta-hydroxysteroid dehydrogenase/delta 5-->4-isomerase	No	0.570855	79.04	72.39	0.126793	0.734156
Rv1107c	xseB	exodeoxyribonuclease VII small subunit	No	0.563053	169.6	162.5	0.0616965	0.729797
Rv1108c	xseA	exodeoxyribonuclease VII large subunit	No	0.124143	147.1	123.3	0.254624	0.315988
Rv1109c	Rv1109c	hypothetical protein	No	0.106866	508.8	429.9	0.243098	0.290352
Rv1110	lytB2	4-hydroxy-3-methylbut-2-enyl diphosphate reductase	No	0.484754	162.8	157.9	0.0440895	0.674991
Rv1111c	Rv1111c	hypothetical protein	No	0.063508	181.2	140.2	0.370097	0.216555
Rv1112	Rv1112	GTP-binding protein	No	0.591094	12.48	14.31	-0.197406	0.749935
Rv1113	vapB32	antitoxin VapB32	No	0.384093	35.79	32.49	0.139561	0.593173
Rv1114	vapC32	ribonuclease VapC32	No	0.115668	25.06	18.9	0.407	0.303625
Rv1115	Rv1115	hypothetical protein	No	0.190904	20.4	14.35	0.507518	0.402562
Rv1116	Rv1116	hypothetical protein	No	0.201236	10.21	6.66	0.616389	0.413554
Rv1116A	Rv1116A	conserved hypothetical protein	No	0.951682	54.66	54.36	0.00794	0.96763
Rv1117	Rv1117	hypothetical protein	No	0.509493	243.9	253.5	-0.055696	0.693562
Rv1118c	Rv1118c	hypothetical protein	No	0.874178	21.88	21.36	0.0347011	0.929328
Rv1119c	Rv1119c	hypothetical protein	No	0.54063	3.01	1.67	0.849915	0.714402
Rv1120c	Rv1120c	hypothetical protein	No	0.628993	2.449	1.435	0.771142	0.775404
Rv1121	zwf1	glucose-6-phosphate 1-dehydrogenase	No	0.515321	115.8	107.4	0.108641	0.696845
Rv1122	gnd2	6-phosphogluconate dehydrogenase	No	0.94515	108	108.9	-0.0119726	0.965002
Rv1123c	bpoB	peroxidase BpoB	No	0.460671	46.37	42.36	0.130489	0.65525
Rv1124	ephC	epoxide hydrolase EphC	No	0.405408	25.82	22.08	0.225749	0.612065
Rv1125	Rv1125	hypothetical protein	No	0.846784	16.81	17.19	-0.0322498	0.915091
Rv1126c	Rv1126c	hypothetical protein	No	0.254919	79.3	68.26	0.21628	0.471151
Rv1127c	ppdK	pyruvate, phosphate dikinase PpdK	No	0.142419	53.09	43.13	0.299748	0.341466
Rv1128c	Rv1128c	hypothetical protein	No	0.685485	40.98	48.35	-0.238596	0.812021
Rv1129c	Rv1129c	transcriptional regulator	No	0.003482	15.41	35.83	-1.2173	0.045855
Rv1130	prpD	methylcitrate dehydratase PrpD	Yes	0.000126	36.9	166.1	-2.17036	0.009851
Rv1131	prpC	methylcitrate synthase PrpC	Yes	7.2e-05	42.75	207.6	-2.27981	0.009695
Rv1132	Rv1132	hypothetical protein	No	0.059432	53.34	71.2	-0.416659	0.208203
Rv1133c	metE	5-methyltetrahydropteroyltriglutamate-- homocysteine methyltransferase	No	0.023595	1497	1077	0.475056	0.127769
Rv1134	Rv1134	hypothetical protein	No	0.413879	7.757	5.708	0.442513	0.619237
Rv1135A	Rv1135A	acetyl-CoA acetyltransferase	No	0.028339	3.485	0.9022	1.94964	0.139407
Rv1135c	PPE16	PPE family protein PPE16	No	0.025429	14.81	11.56	0.35743	0.132089
Rv1136	Rv1136	enoyl-CoA hydratase	No	0.203751	11.6	5.424	1.0967	0.416418
Rv1137c	Rv1137c	hypothetical protein	No	0.233359	13.62	17.01	-0.320656	0.447897
Rv1138c	Rv1138c	oxidoreductase	No	0.365555	18.71	14.23	0.394874	0.577129
Rv1139c	Rv1139c	hypothetical protein	No	0.139128	40.17	33.3	0.270596	0.33675
Rv1140	Rv1140	integral membrane protein	No	0.00241	78.34	60.61	0.370193	0.037845
Rv1141c	echA11	enoyl-CoA hydratase EchA11	No	0.24907	28.22	23.27	0.278247	0.46449
Rv1142c	echA10	enoyl-CoA hydratase EchA10	No	0.037708	56.58	67.62	-0.257158	0.162355
Rv1143	mcr	alpha-methylacyl-CoA racemase	No	0.002722	65.14	49.91	0.384215	0.040922
Rv1144	Rv1144	oxidoreductase	No	0.049542	32.91	25.15	0.387968	0.188469
Rv1145	mmpL13a	transmembrane transport protein	No	0.106969	12.22	21.22	-0.79618	0.290352
Rv1146	mmpL13b	transmembrane transport protein	No	0.032751	13.03	17.67	-0.439465	0.151207
Rv1147	Rv1147	hypothetical protein	No	0.052253	6.795	12.13	-0.836034	0.195475
Rv1148c	Rv1148c	hypothetical protein	No	0.422274	30.41	22.35	0.444271	0.626137
Rv1149	Rv1149	transposase	No	0.014445	167.5	109.8	0.609283	0.097736
Rv1150	Rv1150	transposase	No	0.001081	50.12	29.36	0.771534	0.025686
Rv1151c	Rv1151c	NAD-dependent protein deacylase	No	0.692123	25.21	23.42	0.106255	0.8167
Rv1152	Rv1152	transcriptional regulator	No	0.263737	47.54	56.35	-0.245274	0.480838
Rv1153c	omt	O-methyltransferase	No	0.496227	19.57	21.85	-0.15899	0.683386
Rv1154c	Rv1154c	hypothetical protein	No	0.129328	25.14	29.8	-0.245328	0.323899
Rv1155	Rv1155	pyridoxine/pyridoxamine 5'-phosphate oxidase	No	0.610965	135.7	127.3	0.0921883	0.762845
Rv1156	Rv1156	hypothetical protein	No	0.016125	455.9	402.4	0.180087	0.103585
Rv1157c	Rv1157c	hypothetical protein	No	0.016375	90.04	72.72	0.308214	0.104166
Rv1158c	Rv1158c	hypothetical protein	No	0.18798	231.2	204.9	0.174221	0.399019
Rv1159	pimE	polyprenol-phosphate-mannose-dependent alpha-(1-2)-phosphatidylinositol pentamannoside	No	0.109893	36.23	31.7	0.192702	0.294796
Rv1159A	Rv1159A	pterin-4-alpha-carbinolamine dehydratase	No	0.312413	75.91	62.44	0.281819	0.530373
Rv1160	mutT2	8-oxo-dGTP diphosphatase	No	0.696559	47.8	45.47	0.0720956	0.819554
Rv1161	narG	nitrate reductase subunit alpha	No	0.648397	614.2	626	-0.0274541	0.786393
Rv1162	narH	nitrate reductase subunit beta	No	0.170731	407.8	429.1	-0.0734521	0.376752
Rv1163	narJ	nitrate reductase subunit delta	No	0.229154	163.7	144.1	0.183984	0.443531
Rv1164	narI	nitrate reductase subunit gamma	No	0.38076	122.8	114.1	0.106012	0.590089
Rv1165	typA	GTP-binding translation elongation factor	No	0.495507	75.81	80.33	-0.0835507	0.683028
Rv1166	lpqW	monoacyl phosphatidylinositol tetramannoside-binding protein LpqW	No	0.472545	78.19	73.44	0.090418	0.665432
Rv1167c	Rv1167c	transcriptional regulator	No	0.083288	104.1	91.63	0.184078	0.2508
Rv1168c	PPE17	PPE family protein PPE17	No	0.146879	320.6	403	-0.330005	0.346997
Rv1169c	lipX	lipase LipX	No	0.535164	1748	1892	-0.114207	0.711122
Rv1170	mshB	1D-myo-inositol 2-acetamido-2-deoxy-alpha-D-glucopyranoside deacetylase	No	0.000793	83.67	37.9	1.14251	0.022305
Rv1171	Rv1171	hypothetical protein	No	0.004264	100.3	128.5	-0.357447	0.0498
Rv1172c	PE12	PE family protein PE12	No	0.04687	378.3	464.1	-0.294905	0.183501
Rv1173	fbiC	FO synthase	No	0.127845	128	106.9	0.259882	0.322057
Rv1174c	TB8.4	low molecular weight T-cell antigen	No	0.11787	1478	1289	0.197394	0.306542
Rv1175c	fadH	NADPH dependent 2,4-dienoyl-CoA reductase FadH	No	0.029329	83.87	69.09	0.279678	0.14204
Rv1176c	Rv1176c	hypothetical protein	No	0.87202	32.27	31.38	0.0403482	0.927735
Rv1177	fdxC	ferredoxin FdxC	No	0.418882	773.3	720.2	0.102631	0.622767
Rv1178	Rv1178	aminotransferase	No	0.388138	263.2	223.9	0.233305	0.596766
Rv1179c	Rv1179c	hypothetical protein	No	0.004578	53.26	62.84	-0.238631	0.052101
Rv1180	pks3	polyketide beta-ketoacyl synthase	No	0.026807	209.4	282.4	-0.431479	0.13534
Rv1181	pks4	polyketide beta-ketoacyl synthase	Yes	9.9e-05	262.5	380.7	-0.536337	0.009695
Rv1182	papA3	acyltransferase PapA	No	0.000891	439.5	701.4	-0.674374	0.023626
Rv1183	mmpL10	transmembrane transport protein MmpL10	No	0.002833	186.7	294.9	-0.659504	0.041949
Rv1184c	Rv1184c	hypothetical protein	No	0.014308	511.4	726.3	-0.506113	0.097114
Rv1185c	fadD21	fatty-acid--CoA ligase FadD21	No	0.828848	405.9	410.7	-0.0169606	0.905407
Rv1186c	Rv1186c	hypothetical protein	No	0.919425	33.54	32.85	0.0299893	0.952926
Rv1187	rocA	pyrroline-5-carboxylate dehydrogenase RocA	No	0.00911	22.99	30.83	-0.423328	0.077603
Rv1188	Rv1188	proline dehydrogenase	No	0.361217	21.14	24.08	-0.18786	0.573634
Rv1189	sigI	ECF RNA polymerase sigma factor SigI	No	0.880048	17.21	16.96	0.0211109	0.930843
Rv1190	Rv1190	hypothetical protein	No	0.659084	8.881	8.001	0.150542	0.793374
Rv1191	Rv1191	hypothetical protein	No	0.365821	21.84	19.71	0.148045	0.577129
Rv1192	Rv1192	hypothetical protein	No	0.001296	419.9	206.3	1.0253	0.02837
Rv1193	fadD36	fatty-acid--CoA ligase FadD36	No	0.009596	91.3	58.29	0.647366	0.079709
Rv1194c	Rv1194c	hypothetical protein	Yes	7.6e-05	357.4	181	0.98155	0.009695
Rv1195	PE13	PE family protein PE13	No	0.0084	4016	2018	0.992833	0.074032
Rv1196	PPE18	PPE family protein PPE18	No	0.00967	1729	766.2	1.17414	0.080078
Rv1197	esxK	ESAT-6 like protein EsxK	No	0.000932	3906	2160	0.854661	0.024362
Rv1198	esxL	ESAT-6 like protein EsxL	No	0.001092	2870	1480	0.955454	0.025686
Rv1199c	Rv1199c	insertion sequence element IS1081 transposase	No	0.67474	4.723	5.24	-0.149863	0.804934
Rv1200	Rv1200	integral membrane transport protein	No	0.255718	70.62	59.92	0.237039	0.471513
Rv1201c	dapD	2,3,4,5-tetrahydropyridine-2,6-dicarboxylate N-succinyltransferase	No	0.096611	211.5	177.6	0.252026	0.272287
Rv1202	dapE	succinyl-diaminopimelate desuccinylase DapE	No	0.010865	66.3	54.61	0.279844	0.084178
Rv1203c	Rv1203c	hypothetical protein	No	0.094976	12.65	9.566	0.40315	0.2699
Rv1204c	Rv1204c	hypothetical protein	No	0.024263	26.59	21.65	0.296517	0.129804
Rv1205	Rv1205	hypothetical protein	No	0.892258	95.93	98.31	-0.0353561	0.937558
Rv1206	fadD6	fatty-acid--CoA ligase FadD6	No	0.678983	65.35	63.56	0.0400681	0.807295
Rv1207	folP2	dihydropteroate synthase	No	0.247891	103.4	85.74	0.270196	0.463984
Rv1208	gpgS	glucosyl-3-phosphoglycerate synthase	No	0.076916	95.45	73.91	0.368976	0.239067
Rv1209	Rv1209	hypothetical protein	No	0.290198	160.3	140.2	0.193288	0.507997
Rv1210	tagA	DNA-3-methyladenine glycosylase I TagA	No	0.116209	120.6	101.5	0.24875	0.304192
Rv1211	Rv1211	hypothetical protein	No	0.02483	651.5	516.5	0.334997	0.13146
Rv1212c	glgA	capsular glucan synthase	No	0.357788	24.32	21.78	0.159139	0.570496
Rv1213	glgC	glucose-1-phosphate adenylyltransferase	No	0.406893	51.14	61.35	-0.262611	0.613543
Rv1214c	PE14	PE family protein PE14	No	0.289669	39.5	32.47	0.282745	0.507388
Rv1215c	Rv1215c	hypothetical protein	No	0.178084	44.18	48.68	-0.139936	0.386123
Rv1216c	Rv1216c	integral membrane protein	No	0.520114	36.29	43	-0.244765	0.700295
Rv1217c	Rv1217c	tetronasin ABC transporter integral membrane protein	No	0.231019	35.08	40.08	-0.192234	0.445606
Rv1218c	Rv1218c	tetronasin ABC transporter ATP-binding protein	No	0.32608	31.87	38.17	-0.26024	0.542278
Rv1219c	Rv1219c	transcriptional regulator	No	0.606743	40.02	43.06	-0.105627	0.760158
Rv1220c	Rv1220c	methyltransferase	No	0.044661	54.66	36.7	0.574705	0.178983
Rv1221	sigE	ECF RNA polymerase sigma factor SigE	No	0.92385	1326	1284	0.0464356	0.954721
Rv1222	rseA	anti-sigma E factor RseA	No	0.392116	369	333.5	0.145934	0.599439
Rv1223	htrA	serine protease HtrA	No	0.528977	247.4	243	0.0258892	0.706715
Rv1224	tatB	Sec-independent protein translocase protein TatB	No	0.303227	268.1	236	0.183984	0.52116
Rv1225c	Rv1225c	hypothetical protein	No	0.249272	19.11	15.24	0.326465	0.464652
Rv1226c	Rv1226c	transmembrane protein	No	0.938933	15.33	15.11	0.020854	0.963202
Rv1227c	Rv1227c	transmembrane protein	No	0.214101	35.3	25.89	0.447273	0.427953
Rv1228	lpqX	lipoprotein LpqX	No	0.126737	19.41	17.06	0.186182	0.320413
Rv1229c	mrp	multiple resistance/pH adaptation protein	No	0.128391	124.8	97.18	0.360887	0.322565
Rv1230c	Rv1230c	membrane protein	No	0.000542	58.63	93.47	-0.672864	0.018462
Rv1231c	Rv1231c	membrane protein	No	0.040997	97.29	75.63	0.363333	0.17177
Rv1232c	Rv1232c	hypothetical protein	No	0.02561	57.47	43.28	0.409109	0.132089
Rv1233c	Rv1233c	hypothetical protein	No	0.054146	103.5	76.75	0.431392	0.198633
Rv1234	Rv1234	transmembrane protein	No	0.103219	110.8	93.38	0.246772	0.284411
Rv1235	lpqY	trehalose ABC transporter substrate-binding lipoprotein LpqY	No	0.482473	49.87	46.84	0.0904311	0.673148
Rv1236	sugA	sugar ABC transporter permease SugA	No	0.623116	41.09	39.09	0.0719877	0.770864
Rv1237	sugB	sugar ABC transporter permease SugB	No	0.310297	48.9	58.45	-0.257369	0.528182
Rv1238	sugC	sugar ABC transporter ATP-binding protein SugC	No	0.241814	146	183.6	-0.330598	0.457638
Rv1239c	corA	magnesium and cobalt transport transmembrane protein CorA	No	0.821024	46.45	49.21	-0.0832729	0.900216
Rv1240	mdh	malate dehydrogenase	No	0.005311	139.5	90.74	0.620455	0.056346
Rv1241	vapB33	antitoxin VapB33	No	0.095033	185.9	154	0.271596	0.2699
Rv1242	vapC33	ribonuclease VapC33	No	0.779245	113.1	108.3	0.0625657	0.873667
Rv1243c	PE_PGRS23	PE-PGRS family protein PE_PGRS23	No	0.999255	3.31	3.31	0	0.996008
Rv1244	lpqZ	lipoprotein LpqZ	No	0.541117	39.5	36.15	0.127857	0.714542
Rv1245c	Rv1245c	short-chain type dehydrogenase/reductase	No	0.681242	78.48	73.91	0.0865555	0.808954
Rv1246c	relE	toxin RelE	No	0.701595	88.79	82.87	0.0995473	0.823213
Rv1247c	relB	antitoxin RelB	No	0.232318	185.4	163.4	0.182233	0.447345
Rv1248c	Rv1248c	multifunctional 2-oxoglutarate dehydrogenase E1 component /2-oxoglutarate dehydrogenase	No	0.222071	192	203.5	-0.0839225	0.434458
Rv1249c	Rv1249c	membrane protein	No	0.555878	59.82	57.45	0.058321	0.724674
Rv1250	Rv1250	MFS-type drug transporter	No	0.099134	18.26	15.68	0.219761	0.2756
Rv1251c	Rv1251c	hypothetical protein	No	0.034985	27.85	21.6	0.366646	0.155995
Rv1252c	lprE	lipoprotein LprE	No	0.043083	67.52	49.12	0.459004	0.174483
Rv1253	deaD	ATP-dependent RNA helicase DeaD	No	0.674948	41.99	43.47	-0.0499743	0.804934
Rv1254	Rv1254	acyltransferase	No	0.208051	57.2	50.4	0.182591	0.420904
Rv1255c	Rv1255c	HTH-type transcriptional regulator	No	0.077533	16.25	25.6	-0.655704	0.240189
Rv1256c	cyp130	cytochrome P450 Cyp130	No	0.386338	13.24	15.85	-0.25958	0.594649
Rv1257c	Rv1257c	oxidoreductase	No	0.32439	65.99	56.65	0.220171	0.540934
Rv1258c	Rv1258c	multidrug-efflux transporter	No	0.347472	12.59	15.31	-0.282196	0.561091
Rv1259	udgB	uracil DNA glycosylase	No	0.170704	18.27	13.04	0.486533	0.376752
Rv1260	Rv1260	oxidoreductase	No	0.36142	113.7	92.59	0.296304	0.573728
Rv1261c	Rv1261c	hypothetical protein	No	0.52872	132.6	121.7	0.123752	0.706715
Rv1262c	Rv1262c	hypothetical protein	No	0.003094	89.89	72.57	0.308787	0.042953
Rv1263	amiB2	amidase AmiB	No	0.192845	21.96	14.63	0.585948	0.404169
Rv1264	Rv1264	adenylyl cyclase	No	0.156284	151	121	0.319542	0.358619
Rv1265	Rv1265	hypothetical protein	No	0.123668	125.2	109.4	0.194622	0.315205
Rv1266c	pknH	serine/threonine-protein kinase PknH	No	0.823557	58.48	61.03	-0.0615753	0.901243
Rv1267c	embR	transcriptional regulator EmbR	No	0.236629	19.24	26.92	-0.48457	0.452239
Rv1268c	Rv1268c	hypothetical protein	No	0.181915	33.45	44.55	-0.413419	0.391896
Rv1269c	Rv1269c	hypothetical protein	No	0.04029	116	189.6	-0.708834	0.169817
Rv1270c	lprA	lipoprotein LprA	No	0.082678	125.4	187.6	-0.581122	0.250334
Rv1271c	Rv1271c	hypothetical protein	No	0.930532	22.62	23.03	-0.0259155	0.957904
Rv1272c	Rv1272c	drug ABC transporter ATP-binding protein	No	0.87712	44	44.65	-0.0211567	0.930204
Rv1273c	Rv1273c	drug ABC transporter ATP-binding protein	No	0.007249	20.87	16.09	0.375266	0.067706
Rv1274	lprB	lipoprotein LprB	No	0.060001	295.1	228.2	0.370905	0.209153
Rv1275	lprC	lipoprotein LprC	No	0.084036	184.9	145.7	0.343744	0.252406
Rv1276c	Rv1276c	hypothetical protein	No	0.602238	13.34	11.76	0.181871	0.756716
Rv1277	Rv1277	hypothetical protein	No	0.446405	78.81	63.29	0.316401	0.644819
Rv1278	Rv1278	hypothetical protein	No	0.083192	46.88	36.02	0.380174	0.2508
Rv1279	Rv1279	GMC-type oxidoreductase	No	0.02668	94.89	70.19	0.434991	0.134904
Rv1280c	oppA	oligopeptide ABC transporter substrate-binding lipoprotein OppA	No	0.768119	116.3	118.9	-0.0318976	0.866549
Rv1281c	oppD	oligopeptide ABC transporter ATP-binding protein OppD	No	0.196278	44.26	40.12	0.141682	0.408138
Rv1282c	oppC	oligopeptide ABC transporter permease OppC	No	0.128707	58.05	49.77	0.22202	0.322916
Rv1283c	oppB	oligopeptide ABC transporter permease OppB	No	0.703175	61.88	60.26	0.0382725	0.824033
Rv1284	canA	beta-carbonic anhydrase	No	0.067357	85.56	155.1	-0.85819	0.222835
Rv1285	cysD	sulfate adenylyltransferase subunit 2	No	0.126146	51.12	96.25	-0.912899	0.319064
Rv1286	cysN	bifunctional sulfate adenyltransferase subunit 1 CysN/adenylylsulfate kinase CysC	No	0.218926	49.85	78.45	-0.65418	0.432214
Rv1287	Rv1287	HTH-type transcriptional regulator	No	0.767822	78.91	87.6	-0.150723	0.866387
Rv1288	Rv1288	hypothetical protein	No	0.979678	22.79	22.87	-0.00505544	0.983469
Rv1289	Rv1289	hypothetical protein	No	0.025601	52.35	41.43	0.337514	0.132089
Rv1290A	Rv1290A	hypothetical protein	No	0.302976	3.295	1.55	1.08801	0.520958
Rv1290c	Rv1290c	hypothetical protein	No	0.748116	15.42	16.77	-0.12108	0.852373
Rv1291c	Rv1291c	hypothetical protein	No	0.284193	9.944	7.78	0.354056	0.502808
Rv1292	argS	arginine--tRNA ligase	No	0.003996	87.38	56.91	0.618621	0.048636
Rv1293	lysA	diaminopimelate decarboxylase	No	0.005819	128.7	83.11	0.630918	0.059709
Rv1294	thrA	homoserine dehydrogenase	No	0.001613	189.5	126.9	0.578506	0.031828
Rv1295	thrC	threonine synthase	No	0.025253	196.8	145.8	0.43274	0.131945
Rv1296	thrB	homoserine kinase	No	0.144944	84.66	66.14	0.356157	0.344452
Rv1297	rho	transcription termination factor Rho	No	0.076676	1669	2107	-0.336206	0.238585
Rv1298	rpmE	50S ribosomal protein L31	No	0.003303	1211	1725	-0.510397	0.044543
Rv1299	prfA	peptide chain release factor PrfA	No	0.031717	355.2	329.2	0.109667	0.149111
Rv1300	hemK	release factor glutamine methyltransferase	No	0.251579	244.9	221.7	0.143584	0.467001
Rv1301	Rv1301	threonylcarbamoyl-AMP synthase	No	0.033451	217.5	167.7	0.375133	0.152487
Rv1302	rfe	decaprenyl-phosphate N-acetylglucosaminephosphotransferase	No	0.031188	109.7	129.8	-0.242727	0.147172
Rv1303	Rv1303	hypothetical protein	No	0.230966	279.2	256.1	0.124592	0.445606
Rv1304	atpB	ATP synthase subunit A	No	0.854305	316.4	314.4	0.00914838	0.919149
Rv1305	atpE	ATP synthase subunit C	No	0.436119	646.6	683.1	-0.0792233	0.636922
Rv1306	atpF	ATP synthase subunit B	No	0.926028	837.1	840.8	-0.00636269	0.95602
Rv1307	atpH	ATP synthase subunit b/delta	No	0.509324	707	676	0.064687	0.693562
Rv1308	atpA	ATP synthase subunit alpha	No	0.618745	619.5	594.6	0.0591848	0.768002
Rv1309	atpG	ATP synthase subunit gamma	No	0.284431	643.1	584.3	0.138334	0.503071
Rv1310	atpD	ATP synthase subunit beta	No	0.294626	594.4	543.4	0.12942	0.512125
Rv1311	atpC	ATP synthase subunit epsilon	No	0.993215	298.8	298.6	0.000965983	0.992405
Rv1312	Rv1312	hypothetical protein	No	0.503655	247.5	223.3	0.148445	0.68919
Rv1313c	Rv1313c	insertion sequence element IS1557 transposase	No	0.415987	17.21	16.04	0.101573	0.620076
Rv1314c	Rv1314c	cob(I)yrinic acid a,c-diamide adenosyltransferase	No	0.07455	85.13	67.52	0.334353	0.235093
Rv1315	murA	UDP-N-acetylglucosamine 1-carboxyvinyltransferase	No	0.010978	91.52	70.47	0.377078	0.084345
Rv1316c	ogt	methylated-DNA--protein-cysteine methyltransferase	No	0.027948	40.52	31.11	0.381256	0.13833
Rv1317c	alkA	bifunctional regulatory protein/DNA repair enzyme AlkA	No	0.1214	20.39	14.52	0.48982	0.312258
Rv1318c	Rv1318c	adenylate cyclase	No	0.8092	19.51	19.94	-0.0314516	0.892306
Rv1319c	Rv1319c	adenylate cyclase	No	0.460171	38.03	39.76	-0.0641798	0.65487
Rv1320c	Rv1320c	adenylate cyclase	No	0.993375	91.51	91.56	-0.000788057	0.992405
Rv1321	nucS	endonuclease NucS	No	0.041807	171.7	116	0.565765	0.172906
Rv1322	Rv1322	hypothetical protein	No	0.276726	102.8	90.49	0.18401	0.495522
Rv1322A	Rv1322A	hypothetical protein	No	0.099595	1070	838.7	0.351384	0.276403
Rv1323	fadA4	acetyl-CoA acetyltransferase	No	0.012927	438.7	325.6	0.430134	0.093246
Rv1324	Rv1324	thioredoxin	No	0.02193	246.7	180.1	0.45396	0.122534
Rv1325c	PE_PGRS24	PE-PGRS family protein PE_PGRS24	No	0.565191	11.46	10.47	0.130346	0.731681
Rv1326c	glgB	1,4-alpha-glucan branching protein	No	0.01947	82.04	62.69	0.388092	0.115601
Rv1327c	glgE	alpha-1,4-glucan:maltose-1-phosphate maltosyltransferase	No	0.034858	91.18	81.97	0.153621	0.15555
Rv1328	glgP	glycogen phosphorylase	Yes	5.4e-05	92.71	68.6	0.434516	0.009695
Rv1329c	dinG	ATP-dependent helicase DinG	No	0.404421	20.38	18.64	0.128752	0.611528
Rv1330c	pncB1	nicotinic acid phosphoribosyltransferase PncB1	No	0.965272	17.44	17.33	0.00912839	0.975455
Rv1331	clpS	ATP-dependent Clp protease adapter protein ClpS	No	0.01202	255.6	208.9	0.291075	0.089043
Rv1332	Rv1332	transcriptional regulator	No	0.024972	215.6	176.7	0.287055	0.131719
Rv1333	Rv1333	hydrolase	No	0.105953	76.92	60.88	0.33739	0.289194
Rv1334	mec	CysO-cysteine peptidase	No	0.561852	155.2	147.5	0.0734136	0.729105
Rv1335	cysO	sulfur carrier protein CysO	No	0.073494	180	142.3	0.339061	0.232934
Rv1336	cysM	O-phosphoserine sulfhydrylase	No	0.503145	139.7	129.3	0.11161	0.689022
Rv1337	Rv1337	integral membrane protein	No	0.704088	160.5	162.2	-0.0152005	0.82459
Rv1338	murI	glutamate racemase	No	0.260699	99.55	80.65	0.303747	0.476536
Rv1339	Rv1339	hypothetical protein	No	0.007715	253.7	119.8	1.0825	0.070391
Rv1340	rphA	ribonuclease PH	No	0.00836	220.5	131.2	0.749011	0.073911
Rv1341	Rv1341	non-canonical purine NTP pyrophosphatase	No	0.019767	94.37	51.21	0.881903	0.116381
Rv1342c	Rv1342c	hypothetical protein	No	0.692039	23.44	25.33	-0.111875	0.8167
Rv1343c	lprD	lipoprotein LprD	No	0.792143	62.18	59.64	0.0601704	0.881562
Rv1344	mbtL	acyl carrier protein MbtL	No	0.808979	26.05	27.47	-0.0765735	0.892306
Rv1345	mbtM	long-chain-fatty-acid--ACP ligase MbtM	No	0.152061	51.4	42.38	0.278385	0.35301
Rv1346	mbtN	acyl-ACP dehydrogenase MbtN	No	0.089822	65.45	48.04	0.446157	0.262086
Rv1347c	mbtK	lysine N-acetyltransferase MbtK	No	0.137118	27.36	30.47	-0.155321	0.334672
Rv1348	irtA	iron ABC transporter ATP-binding protein/permease IrtA	No	0.637074	25.58	27.55	-0.107036	0.779794
Rv1349	irtB	iron ABC transporter ATP-binding protein/permease IrtB	No	0.809118	18.59	19.08	-0.0375344	0.892306
Rv1350	fabG2	3-oxoacyl-ACP reductase FabG	No	0.540303	29.99	24.99	0.263131	0.714139
Rv1351	Rv1351	hypothetical protein	No	0.878722	87.35	91.83	-0.0721578	0.930815
Rv1352	Rv1352	hypothetical protein	No	0.221851	319.8	397.2	-0.312696	0.434406
Rv1353c	Rv1353c	HTH-type transcriptional regulator	No	0.548644	13.2	11.95	0.143527	0.720689
Rv1354c	Rv1354c	hypothetical protein	No	0.392797	10.44	9.048	0.206451	0.600249
Rv1355c	moeY	molybdopterin biosynthesis protein MoeY	No	0.446457	11.34	10.04	0.175661	0.644819
Rv1356c	Rv1356c	hypothetical protein	No	0.176835	6.434	4.568	0.494153	0.38419
Rv1357c	Rv1357c	hypothetical protein	No	0.123094	1.06	0.3682	1.5255	0.313886
Rv1358	Rv1358	transcriptional regulator	No	0.955309	3.583	3.533	0.0202743	0.969565
Rv1359	Rv1359	transcriptional regulator	No	0.490735	4.978	5.999	-0.269156	0.679105
Rv1360	Rv1360	oxidoreductase	No	0.456488	206.5	191.5	0.108797	0.653266
Rv1361c	PPE19	PPE family protein PPE19	No	0.00523	292.1	138.4	1.07762	0.05606
Rv1362c	Rv1362c	membrane protein	No	0.092165	129.7	94.89	0.450851	0.265886
Rv1363c	Rv1363c	membrane protein	No	0.547981	165.2	152.6	0.114459	0.720678
Rv1364c	Rv1364c	sigma factor regulatory protein	No	0.092591	46.49	38.03	0.289782	0.266978
Rv1365c	rsfA	anti-sigma-F factor antagonist RsfA	No	0.004508	41.57	70.19	-0.755723	0.051639
Rv1366	Rv1366	hypothetical protein	No	0.283499	20.78	19.05	0.125405	0.502102
Rv1366A	Rv1366A	hypothetical protein	No	0.028124	85.47	53.32	0.680741	0.138472
Rv1367c	Rv1367c	hypothetical protein	No	0.03226	54.52	43.69	0.319482	0.150471
Rv1368	lprF	lipoprotein LprF	Yes	8.2e-05	218.5	399.9	-0.872006	0.009695
Rv1369c	Rv1369c	transposase	No	0.365068	17.4	13.97	0.316755	0.577075
Rv1370c	Rv1370c	transposase	No	0.869741	22.84	22.45	0.0248472	0.926538
Rv1371	Rv1371	membrane protein	No	0.452175	1.524	2.837	-0.896503	0.650237
Rv1372	Rv1372	alpha-pyrone synthesis polyketide synthase-like protein	No	0.862498	23.12	24.13	-0.0616865	0.923422
Rv1373	Rv1373	glycolipid sulfotransferase	No	0.631562	54.89	48.36	0.182729	0.776324
Rv1374c	Rv1374c	hypothetical protein	No	0.482662	8.105	6.254	0.374033	0.673161
Rv1375	Rv1375	hypothetical protein	No	0.217218	81.37	90.72	-0.156924	0.43081
Rv1376	Rv1376	hypothetical protein	No	0.357617	28.08	31.25	-0.154313	0.570496
Rv1377c	Rv1377c	transferase	No	0.016296	92.7	71.69	0.370797	0.104119
Rv1378c	Rv1378c	hypothetical protein	No	0.037483	51.62	38.14	0.436625	0.161621
Rv1379	pyrR	bifunctional pyrimidine operon regulatory protein/uracil phosphoribosyltransferase	No	0.139361	78.52	66.39	0.242094	0.337024
Rv1380	pyrB	aspartate carbamoyltransferase	No	0.22086	45.66	53.18	-0.219953	0.433144
Rv1381	pyrC	dihydroorotase	No	0.445853	73.4	65.91	0.155283	0.644444
Rv1382	Rv1382	hypothetical protein	No	0.313869	86.35	77.44	0.157117	0.532042
Rv1383	carA	carbamoyl-phosphate synthase small subunit	No	0.130882	75.49	68.57	0.138708	0.325621
Rv1384	carB	carbamoyl-phosphate synthase large subunit	No	0.513603	117.3	108.2	0.116503	0.69597
Rv1385	pyrF	orotidine 5'-phosphate decarboxylase	No	0.87609	39.59	38.13	0.0542095	0.93013
Rv1386	PE15	PE family protein PE15	No	0.022179	2229	1552	0.522268	0.123473
Rv1387	PPE20	PPE family protein PPE20	No	0.010861	1971	1065	0.888074	0.084178
Rv1388	mihF	integration host factor MihF	No	0.006046	611.5	473.3	0.369598	0.060515
Rv1389	gmk	guanylate kinase	No	0.004245	426.7	358.1	0.25286	0.0498
Rv1390	rpoZ	DNA-directed RNA polymerase subunit omega	No	0.013902	1521	1302	0.224291	0.096501
Rv1391	dfp	bifunctional phosphopantothenoylcysteine decarboxylase/phosphopantothenate--cysteine ligase	No	0.025986	322	232.8	0.46797	0.133183
Rv1392	metK	S-adenosylmethionine synthetase	No	0.378226	406.6	370.1	0.135695	0.587632
Rv1393c	Rv1393c	monoxygenase	No	0.000261	38.67	146.9	-1.92555	0.013624
Rv1394c	cyp132	cytochrome P450 Cyp132	Yes	3.2e-05	37.02	183.3	-2.30783	0.008239
Rv1395	Rv1395	HTH-type transcriptional regulator	No	0.350235	5.911	7.197	-0.283993	0.563771
Rv1396c	PE_PGRS25	PE-PGRS family protein PE_PGRS25	No	0.790493	55.26	54.27	0.0260807	0.880794
Rv1397c	vapC10	ribonuclease VapC10	No	0.729915	1252	1225	0.0314528	0.839794
Rv1398c	vapB10	antitoxin VapB10	No	0.749642	1913	2001	-0.0648843	0.853203
Rv1399c	nlhH	carboxylesterase NlhH	No	0.002069	50.35	32.91	0.613466	0.035147
Rv1400c	lipI	lipase	No	0.020851	61.38	45.33	0.437302	0.119385
Rv1401	Rv1401	membrane protein	No	0.690363	68.82	70.23	-0.0292595	0.81548
Rv1402	priA	primosomal protein N'	No	0.264623	24.47	26.98	-0.140876	0.481317
Rv1403c	Rv1403c	methyltransferase	No	0.056342	2.858	4.671	-0.708726	0.202163
Rv1404	Rv1404	transcriptional regulator	No	0.576609	134.2	146.9	-0.13045	0.7386
Rv1405c	Rv1405c	methyltransferase	No	0.159621	7.38	3.662	1.01099	0.36264
Rv1406	fmt	methionyl-tRNA formyltransferase	No	0.024468	29.94	19.94	0.586409	0.13007
Rv1407	fmu	methyltransferase	No	0.070555	21.63	16.55	0.386202	0.227993
Rv1408	rpe	ribulose-phosphate 3-epimerase	No	0.004101	169.1	115.9	0.544996	0.049288
Rv1409	ribG	bifunctional riboflavin biosynthesis diaminohydroxyphosphoribosylaminopyrimidine	No	0.000489	138.4	80.15	0.78807	0.017638
Rv1410c	Rv1410c	aminoglycosides/tetracycline-transport integral membrane protein	No	0.051743	286.9	228.7	0.327092	0.194213
Rv1411c	lprG	lipoprotein LprG	No	0.002987	498.8	389.4	0.357209	0.042518
Rv1412	ribC	riboflavin synthase	No	0.200669	49.16	39.79	0.305079	0.413503
Rv1413	Rv1413	hypothetical protein	No	0.042552	61.34	35.1	0.805357	0.173223
Rv1414	Rv1414	hypothetical protein	No	0.000863	27.04	13.05	1.05105	0.023106
Rv1415	ribA2	bifunctional riboflavin biosynthesis GTP cyclohydrolase II/3,4-dihydroxy-2-butanone 4-phosphate	No	0.947328	128.2	127.1	0.0124322	0.966699
Rv1416	ribH	6,7-dimethyl-8-ribityllumazine synthase	No	0.040278	230.7	193	0.257417	0.169817
Rv1417	Rv1417	membrane protein	No	0.329427	104.3	95.98	0.119933	0.545334
Rv1418	lprH	lipoprotein LprH	No	0.052958	93.5	72.38	0.369375	0.196675
Rv1419	Rv1419	hypothetical protein	No	0.002929	351.2	197.6	0.82971	0.042332
Rv1420	uvrC	excinuclease ABC subunit UvrC	No	0.00022	67.95	46.2	0.556581	0.012756
Rv1421	Rv1421	hypothetical protein	No	0.032898	86.79	72.45	0.260543	0.151207
Rv1422	Rv1422	hypothetical protein	No	0.038515	97.61	72.84	0.422298	0.164731
Rv1423	whiA	transcriptional regulator WhiA	No	0.432789	87.44	75.2	0.217561	0.63358
Rv1424c	Rv1424c	membrane protein	No	0.798391	24.33	23.28	0.0636453	0.885596
Rv1425	Rv1425	diacyglycerol O-acyltransferase	No	0.096855	80.31	105.7	-0.396324	0.272435
Rv1426c	lipO	esterase LipO	No	0.204209	33.15	40.52	-0.289625	0.416418
Rv1427c	fadD12	long-chain-fatty-acid--CoA ligase FadD12	No	0.388132	49.6	55.24	-0.155373	0.596766
Rv1428c	Rv1428c	hypothetical protein	No	0.404832	58.4	55.22	0.0807775	0.611532
Rv1429	Rv1429	hypothetical protein	No	0.796651	10.42	10.89	-0.0636487	0.884015
Rv1430	PE16	PE family protein PE16	No	0.602252	170.2	197.1	-0.211697	0.756716
Rv1431	Rv1431	hypothetical protein	No	0.379723	42.66	49.98	-0.228467	0.589469
Rv1432	Rv1432	dehydrogenase	No	0.410946	12.25	14.64	-0.257134	0.616492
Rv1433	Rv1433	hypothetical protein	No	0.568464	76.32	59.93	0.348783	0.733121
Rv1434	Rv1434	hypothetical protein	No	0.266642	45.39	30.91	0.554301	0.483588
Rv1435c	Rv1435c	hypothetical protein	No	0.027378	157.4	125.1	0.331354	0.136745
Rv1436	gap	glyceraldehyde 3-phosphate dehydrogenase	No	0.004509	400.9	341	0.233471	0.051639
Rv1437	pgk	phosphoglycerate kinase	No	0.048396	289.7	227	0.351867	0.186379
Rv1438	tpi	triosephosphate isomerase	No	0.073014	237.9	168.5	0.497607	0.232561
Rv1439c	Rv1439c	hypothetical protein	No	0.053443	39.09	25.37	0.623676	0.197694
Rv1440	secG	protein-export membrane protein SecG	No	0.657292	163.5	166.8	-0.0288287	0.792227
Rv1441c	PE_PGRS26	PE-PGRS family protein PE_PGRS26	No	0.549491	11.61	12.49	-0.105406	0.721028
Rv1442	bisC	biotin sulfoxide reductase BisC	No	0.021204	69.7	60.86	0.195664	0.120384
Rv1443c	Rv1443c	hypothetical protein	No	0.862546	87.48	85.93	0.0257913	0.923422
Rv1444c	Rv1444c	hypothetical protein	No	0.530263	144.3	150.4	-0.0597333	0.707018
Rv1445c	devB	6-phosphogluconolactonase	No	0.767195	74.79	73.99	0.0155151	0.866028
Rv1446c	opcA	OXPP cycle protein OpcA	No	0.095671	107.3	91.83	0.224613	0.27045
Rv1447c	zwf2	glucose-6-phosphate 1-dehydrogenase	No	0.244945	144.5	129.7	0.155891	0.460463
Rv1448c	tal	transaldolase	No	0.208181	263.9	239.4	0.140568	0.420904
Rv1449c	tkt	transketolase	No	0.032429	244.1	208.3	0.228809	0.150568
Rv1450c	PE_PGRS27	PE-PGRS family protein PE_PGRS27	No	0.721729	1.312	1.139	0.204	0.833788
Rv1451	ctaB	protoheme IX farnesyltransferase	No	0.082358	116.8	95.34	0.292887	0.249769
Rv1452c	PE_PGRS28	PE-PGRS family protein PE_PGRS28	No	0.618961	2.839	2.503	0.181725	0.768089
Rv1453	Rv1453	transcriptional activator protein	No	0.000973	12.93	25.61	-0.985985	0.024876
Rv1454c	qor	quinone reductase	No	0.041294	41.6	32.64	0.349942	0.172498
Rv1455	Rv1455	hypothetical protein	No	0.047565	10.13	8.111	0.320682	0.184898
Rv1456c	Rv1456c	antibiotic ABC transporter permease	No	0.467257	11.42	13.37	-0.227437	0.660607
Rv1457c	Rv1457c	antibiotic ABC transporter permease	No	0.132763	37.39	28.54	0.389667	0.328702
Rv1458c	Rv1458c	antibiotic ABC transporter ATP-binding protein	No	0.053173	96.06	63.54	0.596271	0.197081
Rv1459c	Rv1459c	alpha-(1->6)-mannopyranosyltransferase	No	0.146627	55.51	43.07	0.366064	0.346546
Rv1460	Rv1460	transcriptional regulator	No	0.133704	154.7	100.7	0.61941	0.330016
Rv1461	Rv1461	hypothetical protein	No	0.758274	362.3	346.5	0.0643295	0.859062
Rv1462	Rv1462	hypothetical protein	No	0.377015	333.9	280.5	0.251415	0.586561
Rv1463	Rv1463	ABC transporter ATP-binding protein	No	0.172075	327.5	254.9	0.361564	0.37779
Rv1464	csd	cysteine desulfurase	No	0.611424	257.6	235.6	0.128793	0.762947
Rv1465	Rv1465	nitrogen fixation related protein	No	0.821101	205.9	196.4	0.0681489	0.900216
Rv1466	Rv1466	hypothetical protein	No	0.893802	168.7	160.5	0.0718867	0.938362
Rv1467c	fadE15	acyl-CoA dehydrogenase FadE15	No	0.842782	88.28	95.1	-0.107359	0.913394
Rv1468c	PE_PGRS29	PE-PGRS family protein PE_PGRS29	No	0.324695	65.89	92.56	-0.490329	0.540934
Rv1469	ctpD	cobalt/nickel-exporting P-type ATPase	No	0.648948	30.57	33.48	-0.131183	0.78676
Rv1470	trxA	thioredoxin TrxA	No	0.768617	50.66	52.39	-0.0484444	0.866937
Rv1471	trxB1	thioredoxin	No	0.062632	89.48	65.34	0.453599	0.21501
Rv1472	echA12	enoyl-CoA hydratase EchA12	No	0.002566	215.8	135.7	0.669274	0.039432
Rv1473	Rv1473	macrolide ABC transporter ATP-binding protein	No	0.000155	98.24	70.52	0.478278	0.010734
Rv1473A	Rv1473A	transcriptional regulator	No	0.086385	10.89	17.69	-0.69993	0.256584
Rv1474c	Rv1474c	transcriptional regulator	No	0.378896	82.21	74.49	0.142267	0.588348
Rv1475c	acn	iron-regulated aconitate hydratase	No	0.130332	168.5	157.6	0.0964811	0.324686
Rv1476	Rv1476	membrane protein	No	0.06987	103.3	82.55	0.3235	0.226924
Rv1477	ripA	peptidoglycan endopeptidase RipA	No	0.265954	211.8	188.1	0.171203	0.482533
Rv1478	ripB	peptidoglycan endopeptidase RipB	No	0.505221	186.1	176.9	0.073144	0.690662
Rv1479	moxR1	transcriptional regulator MoxR1	No	0.002567	432.7	351.5	0.299842	0.039432
Rv1480	Rv1480	hypothetical protein	No	0.036572	223.2	161.9	0.463234	0.159528
Rv1481	Rv1481	membrane protein	No	0.515059	161.2	150.7	0.0971723	0.696845
Rv1482c	Rv1482c	hypothetical protein	No	0.025467	1.171	3.328	-1.50691	0.132089
Rv1483	fabG1	3-oxoacyl-ACP reductase FabG	No	0.019324	461.6	264.1	0.805559	0.115222
Rv1484	inhA	NADH-dependent enoyl-[ACP] reductase	No	0.010902	216.8	124.1	0.804862	0.084202
Rv1485	hemZ	ferrochelatase	No	0.009033	116.1	68.01	0.771549	0.077206
Rv1486c	Rv1486c	hypothetical protein	No	0.02563	110.7	87.28	0.342932	0.132089
Rv1487	Rv1487	hypothetical protein	No	0.830227	122.8	118.4	0.0526415	0.906074
Rv1488	Rv1488	hypothetical protein	No	0.377946	258.6	224.8	0.20208	0.58736
Rv1489	Rv1489	hypothetical protein	No	0.048478	305.3	247.5	0.302799	0.186569
Rv1489A	Rv1489A	hypothetical protein	No	0.052614	160.7	134.7	0.25462	0.196173
Rv1490	Rv1490	membrane protein	No	0.062941	15.84	9.589	0.72412	0.215677
Rv1491c	Rv1491c	TVP38/TMEM64 family membrane protein	No	0.032794	120	81.11	0.565083	0.151207
Rv1492	mutA	methylmalonyl-CoA mutase small subunit	No	0.000699	18.98	38.12	-1.00607	0.02153
Rv1493	mutB	methylmalonyl-CoA mutase large subunit	No	0.017824	32.85	47.4	-0.528994	0.109537
Rv1494	mazE4	antitoxin MazE4	No	0.091252	52.66	60.8	-0.207364	0.264623
Rv1495	mazF4	mRNA interferase MazF4	No	0.265241	35.26	39.29	-0.15613	0.481863
Rv1496	Rv1496	transport system kinase	No	0.249466	31.7	34.79	-0.13419	0.464652
Rv1497	lipL	esterase LipL	No	0.827695	63.29	65.55	-0.0506182	0.90454
Rv1498A	Rv1498A	hypothetical protein	No	0.952298	107.7	108.8	-0.0146603	0.967907
Rv1498c	Rv1498c	methyltransferase	No	0.026659	128.1	95.06	0.43036	0.134904
Rv1499	Rv1499	hypothetical protein	No	0.315073	5.299	4.108	0.367284	0.533119
Rv1500	Rv1500	glycosyltransferase	No	0.244873	84.12	72.73	0.209898	0.460463
Rv1501	Rv1501	hypothetical protein	No	0.523083	86.43	82.13	0.0736229	0.702578
Rv1502	Rv1502	hypothetical protein	No	0.772915	161.2	156.4	0.0436112	0.869692
Rv1503c	Rv1503c	conserved hypothetical protein	No	0.82905	16.83	17.74	-0.0759708	0.905407
Rv1504c	Rv1504c	conserved hypothetical protein	No	0.875066	33.18	32.19	0.0437013	0.929649
Rv1505c	Rv1505c	hypothetical protein	No	0.595561	60.03	64.16	-0.0959905	0.752504
Rv1506c	Rv1506c	hypothetical protein	No	0.742726	66.74	69.85	-0.0657084	0.848294
Rv1507A	Rv1507A	hypothetical protein	No	0.264684	5.685	3.778	0.589538	0.481317
Rv1507c	Rv1507c	hypothetical protein	No	0.893528	206.7	203.4	0.0232187	0.938362
Rv1508A	Rv1508A	hypothetical protein	No	0.753289	27.08	24.21	0.161625	0.854965
Rv1508c	Rv1508c	membrane protein	No	0.03282	104.9	86.26	0.282251	0.151207
Rv1509	Rv1509	hypothetical protein	No	0.660523	27.33	29.62	-0.116086	0.794078
Rv1510	Rv1510	hypothetical protein	No	0.511308	23.64	22.58	0.0661845	0.694724
Rv1511	gmdA	GDP-D-mannose dehydratase GmdA	No	0.24611	127.7	118.3	0.110308	0.462026
Rv1512	epiA	nucleotide-sugar epimerase EpiA	Yes	0.000132	129.5	104.9	0.303937	0.009851
Rv1513	Rv1513	hypothetical protein	No	0.018047	133.9	96	0.48005	0.110299
Rv1514c	Rv1514c	glycosyltransferase	No	0.344197	33.06	28.43	0.217673	0.558691
Rv1515c	Rv1515c	hypothetical protein	No	0.73281	51.25	53.38	-0.0587473	0.840704
Rv1516c	Rv1516c	sugar transferase	No	0.377009	36.85	39.59	-0.103471	0.586561
Rv1517	Rv1517	hypothetical protein	No	0.985958	7.462	7.467	-0.000966371	0.987472
Rv1518	Rv1518	hypothetical protein	No	0.066092	13.8	8.527	0.694558	0.221228
Rv1519	Rv1519	hypothetical protein	No	0.391527	23.8	30.05	-0.336403	0.598864
Rv1520	Rv1520	sugar transferase	No	0.659513	42.34	40.78	0.0541595	0.793542
Rv1521	fadD25	fatty-acid--CoA ligase FadD25	No	0.34791	179.4	166.9	0.104196	0.561638
Rv1522c	mmpL12	transmembrane transport protein MmpL12	No	0.506927	38.01	36.32	0.0656148	0.692194
Rv1523	Rv1523	methyltransferase	No	0.426908	40.1	42.83	-0.0950194	0.629747
Rv1524	Rv1524	glycosyltransferase	No	0.077244	40.96	31.79	0.365643	0.239557
Rv1525	wbbL2	rhamnosyl transferase WbbL	No	0.933491	53.03	53.73	-0.0189191	0.959194
Rv1526c	Rv1526c	glycosyltransferase	No	0.020558	24.64	19.42	0.343459	0.118449
Rv1527c	pks5	polyketide synthase	No	0.000941	42.51	30.05	0.500437	0.024498
Rv1528c	papA4	polyketide synthase associated protein PapA	No	0.337096	7.844	5.074	0.628466	0.551116
Rv1529	fadD24	fatty-acid--CoA ligase FadD24	No	0.595546	32.37	28.99	0.159102	0.752504
Rv1530	adh	alcohol dehydrogenase	No	0.444028	34.88	47.55	-0.447045	0.642827
Rv1531	Rv1531	hypothetical protein	No	0.532586	74.08	94.04	-0.34419	0.709442
Rv1532c	Rv1532c	hypothetical protein	No	0.340105	34.92	43.14	-0.304973	0.553647
Rv1533	Rv1533	monooxygenase	No	0.139111	106.1	124	-0.224915	0.33675
Rv1534	Rv1534	transcriptional regulator	No	0.010543	99.76	118.1	-0.243476	0.083349
Rv1535	Rv1535	hypothetical protein	No	0.662735	2185	2481	-0.183288	0.795547
Rv1536	ileS	isoleucine--tRNA ligase	No	0.949745	565.5	574.9	-0.023784	0.96706
Rv1537	dinX	DNA polymerase IV	No	0.56036	16.2	15.03	0.108149	0.72849
Rv1538c	ansA	L-aparaginase	No	0.563354	26.68	23.59	0.177583	0.730019
Rv1539	lspA	lipoprotein signal peptidase	No	0.004461	160	102	0.649503	0.051371
Rv1540	Rv1540	RNA pseudouridine synthase	No	0.032797	102	68.48	0.574815	0.151207
Rv1541c	lprI	lipoprotein LprI	No	0.609269	15.52	14.35	0.113078	0.76144
Rv1542c	glbN	hemoglobin GlbN	No	0.959266	24.93	25.28	-0.0201136	0.972435
Rv1543	Rv1543	oxidoreductase	No	0.104398	381.8	328.8	0.215607	0.286703
Rv1544	Rv1544	ketoacyl reductase	No	0.028918	294.5	221.8	0.409008	0.140897
Rv1545	Rv1545	hypothetical protein	No	0.205149	240.1	182.6	0.394949	0.417475
Rv1546	Rv1546	hypothetical protein	No	0.032068	130.4	104.9	0.313929	0.150257
Rv1547	dnaE1	DNA polymerase III subunit alpha	No	0.016437	146	108.9	0.422964	0.104193
Rv1548c	PPE21	PPE family protein PPE21	No	0.24123	20.99	24.04	-0.195735	0.45701
Rv1549	fadD11.1	fatty-acid-CoA ligase fadD11_1	No	0.000157	8.195	57.48	-2.81024	0.010734
Rv1550	fadD11	fatty-acid--CoA ligase FadD11	Yes	0.00011	7.168	42.08	-2.55349	0.009807
Rv1551	plsB1	acyltransferase PlsB	No	0.000244	4.482	14.02	-1.64527	0.013069
Rv1552	frdA	fumarate reductase flavoprotein subunit	No	0.000224	0.7743	24.65	-4.99255	0.012854
Rv1553	frdB	fumarate reductase iron-sulfur subunit	No	0.001356	1.572	19.8	-3.65483	0.02911
Rv1554	frdC	fumarate reductase membrane anchor subunit	No	0.018246	0.9853	9.302	-3.23891	0.110953
Rv1555	frdD	fumarate reductase membrane anchor subunit	Yes	0.000112	1.631	18.57	-3.50915	0.009807
Rv1556	Rv1556	HTH-type transcriptional regulator	No	0.13295	35.28	43.6	-0.305478	0.329021
Rv1557	mmpL6	transmembrane transport protein MmpL6	No	0.215974	29.78	24.9	0.258198	0.430163
Rv1558	Rv1558	hypothetical protein	No	0.005933	128.6	93.34	0.462323	0.059894
Rv1559	ilvA	threonine dehydratase IlvA	No	0.010438	226.2	167.1	0.436887	0.083105
Rv1560	vapB11	antitoxin VapB11	No	0.143338	69.91	56.77	0.30037	0.342662
Rv1561	vapC11	ribonuclease VapC11	No	0.022979	35.68	21.12	0.756506	0.126394
Rv1562c	treZ	malto-oligosyltrehalose trehalohydrolase	No	0.200297	17.62	14.26	0.30524	0.413286
Rv1563c	treY	maltooligosyl trehalose synthase	No	0.546316	18.98	17.6	0.108905	0.71938
Rv1564c	treX	maltooligosyl trehalose synthase	No	0.099802	54.47	45.71	0.252952	0.276783
Rv1565c	Rv1565c	hypothetical protein	No	0.004134	90	67.73	0.41013	0.049385
Rv1566c	Rv1566c	hypothetical protein	No	0.003288	223.5	149.7	0.578201	0.044438
Rv1567c	Rv1567c	membrane protein	No	0.116797	77.23	63.39	0.284906	0.304456
Rv1568	bioA	adenosylmethionine-8-amino-7-oxononanoate aminotransferase	No	0.015063	28.28	20.96	0.432143	0.099619
Rv1569	bioF1	8-amino-7-oxononanoate synthase	No	0.013104	38.87	26.61	0.546689	0.093723
Rv1570	bioD	ATP-dependent dethiobiotin synthetase BioD	No	0.078349	46.76	37.07	0.335023	0.241918
Rv1571	Rv1571	hypothetical protein	No	0.258776	28.19	23.24	0.278573	0.475028
Rv1572c	Rv1572c	conserved hypothetical protein	No	0.234147	20.22	13.79	0.552161	0.448869
Rv1573	Rv1573	phage protein	No	0.144341	10.08	8.142	0.308041	0.344098
Rv1574	Rv1574	phage protein	No	0.576675	30.37	36.5	-0.26525	0.7386
Rv1575	Rv1575	phage protein	No	0.679902	13.22	15.35	-0.215516	0.807875
Rv1576c	Rv1576c	phage capsid protein	No	0.965894	32.57	32.96	-0.0171725	0.975903
Rv1577c	Rv1577c	phage prohead protease	No	0.805162	100.3	108.2	-0.109379	0.889772
Rv1578c	Rv1578c	phage protein	No	0.498934	14.6	17.78	-0.284287	0.685735
Rv1579c	Rv1579c	phage protein	No	0.567866	19.94	24.6	-0.302993	0.732994
Rv1580c	Rv1580c	phage protein	No	0.68009	48.67	44.54	0.127931	0.807928
Rv1581c	Rv1581c	phage protein	No	0.526787	9.089	12.05	-0.40684	0.705562
Rv1582c	Rv1582c	phage protein	No	0.844044	18.25	17.78	0.0376411	0.913713
Rv1583c	Rv1583c	phage protein	No	0.185417	22.1	16.93	0.384464	0.396774
Rv1584c	Rv1584c	phage protein	No	0.220435	66.79	88.51	-0.406208	0.433144
Rv1585c	Rv1585c	phage protein	No	0.944587	32.07	32.62	-0.0245324	0.964857
Rv1586c	Rv1586c	phage integrase	No	0.577545	55.36	63.18	-0.190624	0.738873
Rv1587c	Rv1587c	hypothetical protein	No	0.31425	34.28	42.11	-0.296796	0.532366
Rv1588c	Rv1588c	hypothetical protein	No	0.615782	28.95	24.94	0.215102	0.766144
Rv1589	bioB	biotin synthetase	No	0.002007	206.7	147.4	0.487802	0.034632
Rv1590	Rv1590	hypothetical protein	No	0.074312	252.5	215.9	0.22592	0.234604
Rv1591	Rv1591	transmembrane protein	No	0.187265	161	125.6	0.358224	0.398455
Rv1592c	Rv1592c	hypothetical protein	No	0.020932	167.8	32.18	2.38251	0.119498
Rv1593c	Rv1593c	hypothetical protein	No	0.0189	104.2	69.28	0.588844	0.113864
Rv1594	nadA	quinolinate synthetase A	No	0.0011	859.4	656.1	0.389414	0.025686
Rv1595	nadB	L-aspartate oxidase	No	0.022492	806.7	581.1	0.473246	0.124473
Rv1596	nadC	nicotinate-nucleotide pyrophosphatase	No	0.026426	619.6	458.5	0.434415	0.134344
Rv1597	Rv1597	hypothetical protein	No	0.023461	168.6	106.9	0.657343	0.127274
Rv1598c	Rv1598c	hypothetical protein	No	0.660014	57.36	53.12	0.11079	0.793805
Rv1599	hisD	histidinol dehydrogenase	No	0.014279	84.27	63.93	0.398526	0.097114
Rv1600	hisC1	histidinol-phosphate aminotransferase	No	0.049381	88.98	68.34	0.380751	0.188238
Rv1601	hisB	imidazole glycerol-phosphate dehydratase	No	0.001208	114	88.54	0.364633	0.027392
Rv1602	hisH	imidazole glycerol phosphate synthase subunit HisH	No	0.257311	87.02	76.59	0.184191	0.473575
Rv1603	hisA	phosphoribosyl isomerase A	No	0.484362	87.26	76.18	0.195908	0.67478
Rv1604	impA	inositol-monophosphatase ImpA	No	0.416114	91.69	84.16	0.12363	0.620076
Rv1605	hisF	imidazole glycerol phosphate synthase subunit HisF	No	0.664282	62.1	60.02	0.0491499	0.796724
Rv1606	hisI	phosphoribosyl-AMP cyclohydrolase	No	0.678765	55.94	59.87	-0.097953	0.807295
Rv1607	chaA	ionic transporter integral membrane protein ChaA	No	0.05117	35.49	23.82	0.575239	0.192837
Rv1608c	bcpB	peroxiredoxin	No	0.083029	131.3	100.4	0.387108	0.2508
Rv1609	trpE	anthranilate synthase component I	No	0.009785	107.6	79.37	0.439012	0.080426
Rv1610	Rv1610	membrane protein	No	0.156391	74.72	61.5	0.280908	0.358619
Rv1611	trpC	indole-3-glycerol phosphate synthase	No	0.026917	360.4	277.8	0.375552	0.13534
Rv1612	trpB	tryptophan synthase subunit beta	No	0.169901	352.5	280.4	0.330137	0.375659
Rv1613	trpA	tryptophan synthase subunit alpha	No	0.301608	540.1	429.8	0.329561	0.51956
Rv1614	lgt	prolipoprotein diacylglyceryl transferase	No	0.212407	356.3	274.8	0.37471	0.426381
Rv1615	Rv1615	membrane protein	No	0.026521	160.4	128.3	0.322153	0.134706
Rv1616	Rv1616	hypothetical protein	No	0.088111	100.4	77.63	0.371073	0.259371
Rv1617	pykA	pyruvate kinase	No	0.00703	185	151.1	0.292022	0.066429
Rv1618	tesB1	acyl-CoA thioesterase TesB	No	0.05349	200.1	180.3	0.150322	0.197736
Rv1619	Rv1619	hypothetical protein	No	0.49577	27.02	30.01	-0.151416	0.683223
Rv1620c	cydC	cytochrome biosyntheisis ABC transporter ATP-binding protein/permease CydC	No	0.021186	16.03	22.56	-0.492993	0.120384
Rv1621c	cydD	cytochrome biosyntheisis ABC transporter ATP-binding protein/permease CydD	No	0.229063	26.42	28.18	-0.0930411	0.443508
Rv1622c	cydB	cytochrome D ubiquinol oxidase subunit II CydB	No	0.010869	25.37	34.51	-0.443891	0.084178
Rv1623c	cydA	cytochrome D ubiquinol oxidase subunit I CydA	No	0.067374	59.49	79.46	-0.417582	0.222835
Rv1624c	Rv1624c	membrane protein	No	0.012323	57.35	83.61	-0.543882	0.090693
Rv1625c	cya	adenylyl cyclase	No	0.707589	53.39	54.64	-0.0333879	0.826535
Rv1626	Rv1626	two-component system transcriptional regulator	No	0.697171	334.8	324.5	0.045081	0.819905
Rv1627c	Rv1627c	nonspecific lipid-transfer protein	No	0.4394	85.62	89.86	-0.0697312	0.639892
Rv1628c	Rv1628c	hypothetical protein	No	0.550001	108.2	103.2	0.0682575	0.721452
Rv1629	polA	DNA polymerase I	No	0.162302	47.49	39.58	0.262852	0.366347
Rv1630	rpsA	30S ribosomal protein S1	No	0.075399	1407	1208	0.220002	0.237238
Rv1631	coaE	dephospho-CoA kinase CoaE	No	0.501656	315.1	277.7	0.182283	0.687963
Rv1632c	Rv1632c	hypothetical protein	No	0.289378	111	99.79	0.153593	0.507194
Rv1633	uvrB	excinuclease ABC subunit UvrB	No	0.008293	136.6	110	0.312454	0.073458
Rv1634	Rv1634	multidrug-efflux transporter	No	0.856533	58.8	57.8	0.0247467	0.920371
Rv1635c	Rv1635c	mannosyltransferase	No	0.000166	61.27	34.41	0.832353	0.011121
Rv1636	TB15.3	iron-regulated universal stress protein	No	0.007064	332.7	190.8	0.802161	0.066528
Rv1637c	Rv1637c	hypothetical protein	No	0.351531	117.1	110.6	0.0823897	0.564888
Rv1638	uvrA	excinuclease ABC subunit UvrA	No	0.006347	88.73	67.06	0.403969	0.062168
Rv1638A	Rv1638A	hypothetical protein	No	0.000172	323	572	-0.824481	0.011247
Rv1639c	Rv1639c	hypothetical protein	No	0.000801	321.1	566.2	-0.818289	0.022305
Rv1640c	lysX	bifunctional lysine--tRNA ligase/phosphatidylglycerol lysyltransferase	No	0.564165	30.16	30.99	-0.0391663	0.730733
Rv1641	infC	initiation factor IF-3	No	0.317226	2043	1922	0.0880809	0.535176
Rv1642	rpmI	50S ribosomal protein L35	No	0.249841	2839	2401	0.241747	0.464842
Rv1643	rplT	50S ribosomal protein L20	No	0.142065	1316	1125	0.226234	0.340777
Rv1644	tsnR	23S rRNA methyltransferase TsnR	No	0.169747	496.4	400.8	0.308621	0.375547
Rv1645c	Rv1645c	hypothetical protein	No	0.8525	24.12	23.49	0.0381832	0.918286
Rv1646	PE17	PE family protein PE17	No	0.048584	141.2	270.1	-0.935754	0.186635
Rv1647	Rv1647	adenylate cyclase	No	0.043103	51.58	38.62	0.417464	0.174483
Rv1648	Rv1648	transmembrane protein	No	0.002553	86.1	64.52	0.416267	0.039432
Rv1649	pheS	phenylalanine--tRNA ligase subunit alpha	No	0.01702	125.6	89.4	0.49049	0.106328
Rv1650	pheT	phenylalanine--tRNA ligase subunit beta	No	0.089184	105.5	80.21	0.395389	0.260767
Rv1651c	PE_PGRS30	PE-PGRS family protein PE_PGRS30	No	0.718437	36.59	37.73	-0.0442627	0.832438
Rv1652	argC	N-acetyl-gamma-glutamyl-phoshate reductase	No	0.23153	43.21	30.5	0.502556	0.44626
Rv1653	argJ	bifunctional glutamate N-acetyltransferase/amino-acid acetyltransferase	No	0.160075	79.35	48.44	0.712031	0.363078
Rv1654	argB	acetylglutamate kinase	No	0.362167	79.84	55.37	0.528007	0.574266
Rv1655	argD	acetylornithine aminotransferase	No	0.42605	73.14	55.2	0.405992	0.628933
Rv1656	argF	ornithine carbamoyltransferase	No	0.494891	36.64	29.21	0.326957	0.682828
Rv1657	argR	arginine repressor	No	0.549173	23.37	20.28	0.2046	0.720779
Rv1658	argG	argininosuccinate synthase	No	0.550808	73.94	70.93	0.0599591	0.721452
Rv1659	argH	argininosuccinate lyase	No	0.11437	37.53	25.68	0.547399	0.301787
Rv1660	pks10	chalcone synthase	No	0.406882	50.28	44.24	0.184633	0.613543
Rv1661	pks7	polyketide synthase	No	0.214128	26.75	30.59	-0.193521	0.427953
Rv1662	pks8	polyketide synthase	No	0.035905	23.1	28.23	-0.289336	0.157776
Rv1663	pks17	polyketide synthase	No	0.413139	41.45	50.8	-0.293456	0.618628
Rv1664	pks9	polyketide synthase	No	0.519795	22.94	26.42	-0.203765	0.700033
Rv1665	pks11	chalcone synthase	No	0.000287	77.88	28.97	1.42669	0.014175
Rv1666c	cyp139	cytochrome P450 Cyp139	No	0.396251	18.71	16.06	0.220338	0.603343
Rv1667c	Rv1667c	macrolide-transport ATP-binding protein ABC transporter	No	0.153645	23.17	16.72	0.470683	0.354346
Rv1668c	Rv1668c	macrolide-transport ATP-binding protein ABC transporter	No	0.045115	35.61	27.51	0.372326	0.180291
Rv1669	Rv1669	hypothetical protein	No	0.617365	4.228	4.907	-0.214866	0.767113
Rv1670	Rv1670	hypothetical protein	No	0.920869	25.71	24.93	0.0444467	0.953488
Rv1671	Rv1671	membrane protein	No	0.972673	21.04	21.31	-0.0183959	0.979631
Rv1672c	Rv1672c	integral membrane transport protein	No	0.833164	35	31.68	0.143783	0.907468
Rv1673c	Rv1673c	hypothetical protein	No	0.717615	14.71	13.45	0.129191	0.831941
Rv1674c	Rv1674c	transcriptional regulator	No	0.696137	6.564	7.391	-0.171194	0.819545
Rv1675c	cmr	HTH-type transcriptional regulator Cmr	No	0.303323	7.349	12.43	-0.758206	0.52116
Rv1676	Rv1676	hypothetical protein	No	0.132441	245.3	206.5	0.248405	0.328194
Rv1677	dsbF	lipoprotein DsbF	No	0.02532	194.7	152.2	0.355285	0.131945
Rv1678	Rv1678	integral membrane protein	No	0.001829	118.5	163.3	-0.462638	0.033377
Rv1679	fadE16	acyl-CoA dehydrogenase FadE16	No	0.116638	75.82	96.73	-0.351385	0.304408
Rv1680	Rv1680	hypothetical protein	No	0.038001	60.82	89.29	-0.553953	0.163231
Rv1681	moeX	molybdopterin biosynthesis protein MoeX	No	0.006537	33.35	50.65	-0.602876	0.06337
Rv1682	Rv1682	hypothetical protein	No	0.292477	27.36	34.34	-0.327822	0.509923
Rv1683	Rv1683	bifunctional long-chain acyl-CoA synthase/lipase	No	0.240602	179.6	152.8	0.233143	0.456572
Rv1684	Rv1684	hypothetical protein	No	0.004425	229.9	190.5	0.271215	0.051089
Rv1685c	Rv1685c	hypothetical protein	No	0.014655	19.56	24.66	-0.334266	0.098591
Rv1686c	Rv1686c	ABC transporter permease	No	0.53141	20.63	22.71	-0.138584	0.708044
Rv1687c	Rv1687c	ABC transporter ATP-binding protein	No	0.178055	12.86	16.2	-0.333103	0.386123
Rv1688	mpg	3-methyladenine DNA glycosylase	No	0.586464	8.449	9.963	-0.2378	0.746377
Rv1689	tyrS	tyrosine--tRNA ligase	No	0.133962	81.15	65.76	0.303381	0.330505
Rv1690	lprJ	lipoprotein LprJ	No	0.220088	71.56	100.5	-0.48997	0.433144
Rv1691	Rv1691	hypothetical protein	No	0.982361	41.15	40.98	0.00597245	0.985458
Rv1692	Rv1692	phosphatase	No	0.00148	61.54	41.29	0.575732	0.030117
Rv1693	Rv1693	hypothetical protein	No	0.940211	127.8	128.5	-0.00788052	0.96345
Rv1694	tlyA	16S/23S rRNA (cytidine-2'-O)-methyltransferase TlyA	No	0.46911	67.04	60.01	0.159819	0.662691
Rv1695	ppnK	inorganic polyphosphate/ATP-NAD kinase	No	0.569174	71.52	67.21	0.0896708	0.733504
Rv1696	recN	DNA repair protein RecN	No	0.463865	62.97	57.01	0.14345	0.657787
Rv1697	Rv1697	hypothetical protein	No	0.06908	300.4	227.4	0.401653	0.225428
Rv1698	mctB	copper transporter MctB	No	0.005882	135.4	90.84	0.575828	0.059771
Rv1699	pyrG	CTP synthase	No	0.046491	162.6	134.6	0.272649	0.182998
Rv1700	Rv1700	NUDIX hydrolase	No	0.239555	100.1	86.77	0.206174	0.455465
Rv1701	xerD	tyrosine recombinase XerD	No	0.430979	69.94	64.28	0.121748	0.632208
Rv1702c	Rv1702c	hypothetical protein	No	0.527983	20.07	22.26	-0.149413	0.70649
Rv1703c	Rv1703c	methyltransferase	No	0.000388	279.7	195.1	0.519666	0.016172
Rv1704c	cycA	D-serine/alanine/glycine transporter protein CycA	No	0.003017	86.37	58.59	0.559876	0.042671
Rv1705c	PPE22	PPE family protein PPE22	No	0.093475	13.23	9.546	0.470845	0.268349
Rv1706A	Rv1706A	hypothetical protein	No	0.415941	2.435	4.157	-0.771621	0.620076
Rv1706c	PPE23	PPE family protein PPE23	No	0.028506	9.419	5.832	0.691583	0.139855
Rv1707	Rv1707	transmembrane protein	No	0.208151	125.7	140.7	-0.162638	0.420904
Rv1708	Rv1708	initiation inhibitor protein	No	0.344972	114.2	104.7	0.125301	0.559056
Rv1709	scpA	segregation and condensation protein ScpA	No	0.923874	85.82	87.21	-0.0231797	0.954721
Rv1710	scpB	segregation and condensation protein ScpB	No	0.87821	106.5	105.4	0.0149786	0.930594
Rv1711	Rv1711	RNA pseudouridine synthase	No	0.380857	99.13	93.25	0.088218	0.590089
Rv1712	cmk	cytidylate kinase	No	0.740223	98.87	95.97	0.0429493	0.847146
Rv1713	engA	GTPase Der	No	0.939599	69.08	68.42	0.01385	0.963358
Rv1714	Rv1714	oxidoreductase	No	0.816683	11.62	12.21	-0.0714531	0.897653
Rv1715	fadB3	3-hydroxybutyryl-CoA dehydrogenase FadB	No	0.602926	10.51	11.6	-0.142362	0.757215
Rv1716	Rv1716	hypothetical protein	No	0.961618	14.47	14.6	-0.0129034	0.973858
Rv1717	Rv1717	hypothetical protein	No	0.33989	11.96	8.764	0.448556	0.553604
Rv1718	Rv1718	hypothetical protein	No	0.045581	12.13	18.4	-0.601126	0.180738
Rv1719	Rv1719	transcriptional regulator	No	0.825309	17.99	18.27	-0.0222814	0.902809
Rv1720c	vapC12	ribonuclease VapC12	No	0.647648	22.2	18.97	0.22684	0.786146
Rv1721c	vapB12	antitoxin VapB12	No	0.542896	10.13	8.72	0.216234	0.715801
Rv1722	Rv1722	carboxylase	No	0.015931	40.97	30.81	0.411169	0.102956
Rv1723	Rv1723	hydrolase	No	0.202377	14.87	10.57	0.492429	0.414234
Rv1724c	Rv1724c	hypothetical protein	No	0.444904	46.92	53.98	-0.202222	0.643467
Rv1725c	Rv1725c	hypothetical protein	No	0.307781	16.8	19.67	-0.227536	0.525844
Rv1726	Rv1726	oxidoreductase	No	0.320615	1.422	1.875	-0.398969	0.537328
Rv1727	Rv1727	hypothetical protein	No	0.8147	3.943	3.696	0.093329	0.895999
Rv1728c	Rv1728c	hypothetical protein	No	0.538876	79.69	87.43	-0.13373	0.713153
Rv1729c	Rv1729c	S-adenosylmethionine-dependent methyltransferase	No	0.375431	55.97	71.92	-0.361739	0.585659
Rv1730c	Rv1730c	penicillin-binding protein	No	0.551763	37.31	46.07	-0.304265	0.721819
Rv1731	gabD2	succinate-semialdehyde dehydrogenase	No	0.45128	117.3	146.6	-0.321682	0.649615
Rv1732c	Rv1732c	hypothetical protein	No	0.109337	196.9	159.1	0.307529	0.293792
Rv1733c	Rv1733c	transmembrane protein	No	0.715773	17.04	23.49	-0.463121	0.831176
Rv1734c	Rv1734c	hypothetical protein	Yes	3e-06	2.842	0	#NUM!	0.004102
Rv1735c	Rv1735c	membrane protein	No	0.287597	3.822	2.846	0.425392	0.505648
Rv1736c	narX	nitrate reductase-like protein NarX	No	0.506044	10.41	16.89	-0.698199	0.691283
Rv1737c	narK2	nitrate/nitrite transporter	No	0.637888	15.19	23.81	-0.648446	0.780382
Rv1738	Rv1738	hypothetical protein	No	0.602211	78.75	151.1	-0.940152	0.756716
Rv1739c	Rv1739c	sulfate ABC transporter permease	No	0.617829	14.47	17.54	-0.277584	0.767278
Rv1740	vapB34	antitoxin VapB34	No	0.422774	49.1	58.43	-0.250986	0.626712
Rv1741	vapC34	ribonuclease VapC34	No	0.528871	59.75	67.1	-0.167374	0.706715
Rv1742	Rv1742	hypothetical protein	No	0.089126	22.08	28.76	-0.381324	0.260767
Rv1743	pknE	serine/threonine-protein kinase PknE	No	0.932486	54.64	54.23	0.0108663	0.958512
Rv1744c	Rv1744c	membrane protein	No	0.021945	8.845	4.209	1.07138	0.122534
Rv1745c	idi	isopentenyl-diphosphate delta-isomerase	No	0.962459	5.817	5.938	-0.0297018	0.974359
Rv1746	pknF	serine/threonine-protein kinase PknF	No	0.120603	57.26	42.75	0.421603	0.311202
Rv1747	Rv1747	ABC transporter ATP-binding protein/permease	No	0.122083	128.4	102.2	0.32925	0.312725
Rv1748	Rv1748	hypothetical protein	No	0.07016	20.04	14.79	0.43826	0.227141
Rv1749c	Rv1749c	integral membrane protein	No	0.302755	98.85	81.35	0.281099	0.520897
Rv1750c	fadD1	fatty-acid--CoA ligase FadD1	No	0.154764	64.78	51.81	0.322318	0.35605
Rv1751	Rv1751	oxidoreductase	No	0.003981	213.4	152	0.489489	0.048549
Rv1752	Rv1752	hypothetical protein	Yes	2.7e-05	59.23	36.64	0.692909	0.008239
Rv1753c	PPE24	PPE family protein PPE24	No	0.017493	26.62	35.92	-0.432277	0.10844
Rv1754c	Rv1754c	hypothetical protein	No	0.092902	54.33	78.07	-0.523019	0.267639
Rv1755c	plcD	phospholipase C 4 plcD	No	0.44388	3.14	2.06	0.60812	0.642827
Rv1756c	Rv1756c	transposase	No	0.024335	16.26	13.27	0.293159	0.129868
Rv1757c	Rv1757c	transposase	No	0.783113	18.79	19.06	-0.0205831	0.876011
Rv1758	cut1	cutinase	No	0.339495	0.6153	0.1388	2.14828	0.553604
Rv1759c	wag22	PE-PGRS family protein Wag22	No	0.425036	4.07	3.439	0.24304	0.628244
Rv1760	Rv1760	diacylglycerol acyltransferase	No	0.140849	35.54	31.35	0.180978	0.33873
Rv1761c	Rv1761c	hypothetical protein	No	0.048731	26.82	22.43	0.25788	0.186775
Rv1762c	Rv1762c	hypothetical protein	No	0.099288	40.67	31.82	0.354031	0.275686
Rv1763	Rv1763	transposase	No	0.173469	4.73	8.402	-0.828893	0.379813
Rv1764	Rv1764	transposase	No	0.688091	5.181	5.827	-0.169523	0.813822
Rv1765A	Rv1765A	transposase	No	0.106997	13.98	29.75	-1.08953	0.290352
Rv1765c	Rv1765c	hypothetical protein	No	0.139511	32.52	26.48	0.296424	0.337133
Rv1766	Rv1766	hypothetical protein	No	0.032916	74.88	99.16	-0.405178	0.151207
Rv1767	Rv1767	hypothetical protein	No	0.80127	30.06	28.29	0.0875528	0.88704
Rv1768	PE_PGRS31	PE-PGRS family protein PE_PGRS31	No	0.769655	32	33.06	-0.0470148	0.86776
Rv1769	Rv1769	hypothetical protein	No	0.564038	100.4	105.9	-0.0769433	0.730733
Rv1770	Rv1770	hypothetical protein	No	0.852523	152.1	151.4	0.00665495	0.918286
Rv1771	Rv1771	L-gulono-1,4-lactone dehydrogenase	No	0.270131	112.6	106.3	0.0830652	0.487571
Rv1772	Rv1772	hypothetical protein	No	0.3162	312.1	391	-0.32516	0.534157
Rv1773c	Rv1773c	transcriptional regulator	No	0.745669	8.835	9.283	-0.071361	0.850782
Rv1774	Rv1774	oxidoreductase	No	0.04786	40.36	62.35	-0.627463	0.185202
Rv1775	Rv1775	hypothetical protein	No	0.203827	90.72	83.25	0.12397	0.416418
Rv1776c	Rv1776c	transcriptional regulator	No	0.074076	6.361	9.972	-0.648629	0.233992
Rv1777	cyp144	cytochrome P450 Cyp144	No	0.150234	4.973	7.951	-0.67702	0.351088
Rv1778c	Rv1778c	hypothetical protein	No	0.000353	198.9	53.35	1.89848	0.015902
Rv1779c	Rv1779c	integral membrane protein	Yes	7.2e-05	261.1	28.15	3.2134	0.009695
Rv1780	Rv1780	hypothetical protein	No	0.071345	101.5	65.46	0.632794	0.229097
Rv1781c	malQ	4-alpha-glucanotransferase	No	0.163286	10.69	7.317	0.546938	0.366947
Rv1782	eccB5	ESX-5 type VII secretion system protein EccB5	No	0.003881	280.2	240.6	0.21982	0.048079
Rv1783	eccC5	ESX-5 type VII secretion system protein EccC5	No	0.008509	336.9	258	0.384949	0.074637
Rv1785c	cyp143	cytochrome P450 Cyp143	No	0.008228	20.63	13.85	0.574858	0.073362
Rv1786	Rv1786	ferredoxin	No	0.977436	57.97	57.67	0.00748546	0.982145
Rv1787	PPE25	PPE family protein PPE25	No	0.878348	13.99	13.54	0.0471682	0.930594
Rv1788	PE18	PE family protein PE18	No	0.151123	23.28	29.3	-0.33181	0.351676
Rv1789	PPE26	PPE family protein PPE26	No	0.095098	205.7	184.4	0.157703	0.2699
Rv1790	PPE27	PPE family protein PPE27	No	0.000812	44.06	14.73	1.58071	0.02239
Rv1791	PE19	PE family protein PE19	No	0.792141	788.6	806.2	-0.0318441	0.881562
Rv1792	esxM	esat-6 like protein esxM	No	0.986125	1612	1611	0.00089525	0.987472
Rv1793	esxN	ESAT-6 like protein EsxN	No	0.636643	1322	1377	-0.0588064	0.779794
Rv1794	Rv1794	hypothetical protein	No	0.055598	988.6	891.6	0.14899	0.200518
Rv1795	eccD5	ESX-5 type VII secretion system protein EccD	No	0.593814	273.7	264.2	0.050965	0.751479
Rv1796	mycP5	membrane-anchored mycosin MycP	No	0.076296	301.4	248.7	0.277273	0.238402
Rv1797	eccE5	ESX-5 type VII secretion system protein EccE	No	0.97896	411.7	410.9	0.00280612	0.983053
Rv1798	eccA5	ESX-5 type VII secretion system protein EccA	No	0.597084	150.4	156.3	-0.0555132	0.753751
Rv1799	lppT	lipoprotein LppT	No	0.512394	37.96	49.77	-0.390796	0.695227
Rv1800	PPE28	PPE family protein PPE28	No	0.129488	37.14	29.34	0.340105	0.324019
Rv1801	PPE29	PPE family protein PPE29	No	0.365216	6.205	5.417	0.195937	0.577126
Rv1802	PPE30	PPE family protein PPE30	No	0.704685	7.211	6.609	0.125767	0.824945
Rv1803c	PE_PGRS32	PE-PGRS family protein PE_PGRS32	No	0.155118	15.68	12.67	0.307509	0.356428
Rv1804c	Rv1804c	hypothetical protein	No	0.700039	14.83	12.65	0.229381	0.822529
Rv1805c	Rv1805c	hypothetical protein	No	0.1042	3.453	9.798	-1.50464	0.286356
Rv1806	PE20	PE family protein PE20	No	0.091143	1080	2229	-1.04537	0.264567
Rv1807	PPE31	PPE family protein	No	0.140791	359.6	628.6	-0.805749	0.33873
Rv1808	PPE32	PPE family protein PPE32	No	0.612539	308.6	345.9	-0.164617	0.763829
Rv1809	PPE33	PPE family protein PPE33	No	0.488752	358.1	413.6	-0.207874	0.678374
Rv1810	Rv1810	hypothetical protein	No	0.259227	559.2	469.8	0.251318	0.475546
Rv1811	mgtC	Mg2+ transport P-type ATPase MgtC	Yes	2.4e-05	132	63.47	1.05639	0.008239
Rv1812c	Rv1812c	dehydrogenase	No	0.112855	92.33	70.57	0.387744	0.300021
Rv1813c	Rv1813c	hypothetical protein	No	0.720848	258	217.7	0.24503	0.833626
Rv1814	erg3	membrane-bound C-5 sterol desaturase	No	0.621998	43.59	41.8	0.0604943	0.770149
Rv1815	Rv1815	hypothetical protein	Yes	0.000109	330.7	624.4	-0.916947	0.009807
Rv1816	Rv1816	HTH-type transcriptional regulator	No	0.000445	86.22	147.6	-0.775598	0.017017
Rv1817	Rv1817	flavoprotein	No	0.112756	14.15	19.83	-0.486883	0.299901
Rv1818c	PE_PGRS33	PE-PGRS family protein PE_PGRS33	No	0.163941	37.13	29.79	0.317757	0.367685
Rv1819c	bacA	vitamin B12 transport ATP-binding protein BacA	No	0.007832	40.46	28.76	0.492433	0.070986
Rv1820	ilvG	acetolactate synthase large subunit IlvG	No	0.042562	63.81	48.43	0.397882	0.173223
Rv1821	secA2	protein translocase subunit SecA	No	0.028048	261.5	222	0.236251	0.138436
Rv1822	pgsA2	CDP-diacylglycerol--glycerol-3-phosphate 3-phosphatidyltransferase	No	0.082475	67.71	56.21	0.268542	0.249856
Rv1823	Rv1823	hypothetical protein	No	0.130135	55.01	62.49	-0.183931	0.324553
Rv1824	Rv1824	hypothetical protein	No	0.853242	75.59	77.31	-0.0324596	0.91857
Rv1825	Rv1825	hypothetical protein	No	0.949954	98.13	98.6	-0.00689339	0.967097
Rv1826	gcvH	glycine cleavage system protein H	No	0.124454	563.9	633.6	-0.168133	0.316493
Rv1827	garA	glycogen accumulation regulator GarA	No	0.120811	678.3	636.8	0.0910832	0.311596
Rv1828	Rv1828	HTH-type transcriptional regulator	No	0.290627	389.5	349	0.158396	0.508432
Rv1829	Rv1829	hypothetical protein	No	0.761488	275.4	282.9	-0.0387636	0.861939
Rv1830	Rv1830	HTH-type transcriptional regulator	No	0.006334	254.6	207	0.298602	0.062168
Rv1831	Rv1831	hypothetical protein	No	0.146467	439.4	409.2	0.102729	0.346315
Rv1832	gcvB	glycine dehydrogenase	No	0.002681	145.8	105.4	0.468116	0.040634
Rv1833c	Rv1833c	haloalkane dehalogenase	No	0.629514	33.96	37.63	-0.148047	0.775877
Rv1834	lipZ	hydrolase	No	0.850573	13.39	13.97	-0.0611761	0.917417
Rv1835c	Rv1835c	serine esterase	No	0.462516	30.97	26.74	0.211872	0.657042
Rv1836c	Rv1836c	hypothetical protein	No	0.076312	198.9	150.9	0.39845	0.238402
Rv1837c	glcB	malate synthase	No	0.004596	345.5	260.7	0.406295	0.052101
Rv1838c	vapC13	ribonuclease VapC13	No	0.876881	39.67	40.15	-0.0173516	0.930204
Rv1839c	vapB13	antitoxin VapB13	No	0.375602	32.24	35.79	-0.150705	0.585659
Rv1840c	PE_PGRS34	PE-PGRS family protein PE_PGRS34	No	0.832995	5.305	4.902	0.113982	0.907468
Rv1841c	Rv1841c	hypothetical protein	No	0.220543	86.76	73.02	0.248738	0.433144
Rv1842c	Rv1842c	hypothetical protein	No	0.076732	71.16	56.59	0.330519	0.238629
Rv1843c	guaB1	inosine-5'-monophosphate dehydrogenase	No	0.002671	201.1	148.1	0.441341	0.04059
Rv1844c	gnd1	6-phosphogluconate dehydrogenase	No	0.994511	138.3	138.3	0	0.992687
Rv1845c	blaR	sensor-transducer protein BlaR	No	0.785057	66.28	65.14	0.0250299	0.877032
Rv1846c	blaI	transcriptional repressor BlaI	No	0.157448	185.1	211.1	-0.189622	0.360015
Rv1847	Rv1847	esterase	No	0.386028	66.19	59.5	0.153724	0.594391
Rv1848	ureA	urease subunit gamma	No	0.306092	158	132.3	0.256111	0.523594
Rv1849	ureB	urease subunit beta	No	0.324634	76.65	68.98	0.152108	0.540934
Rv1850	ureC	urease subunit alpha	No	0.466718	66.48	72.57	-0.126453	0.660246
Rv1851	ureF	urease accessory protein UreF	No	0.53864	28.05	29.8	-0.0873116	0.713153
Rv1852	ureG	urease accessory protein UreG	No	0.439573	32.08	35.95	-0.164318	0.639972
Rv1853	ureD	urease accessory protein UreD	No	0.078941	29.18	36.98	-0.341765	0.243045
Rv1854c	ndh	NADH dehydrogenase	No	0.001366	161.7	53.3	1.60111	0.029199
Rv1855c	Rv1855c	oxidoreductase	No	0.647982	99.01	95.14	0.0575222	0.786146
Rv1856c	Rv1856c	oxidoreductase	No	0.028058	220	284.1	-0.368895	0.138436
Rv1857	modA	molybdate ABC transporter substrate-binding lipoprotein ModA	No	0.094314	107.8	85.71	0.330822	0.269596
Rv1858	modB	molybdenum ABC transporter permease ModB	No	0.006104	16.1	11.66	0.465493	0.060636
Rv1859	modC	molybdenum ABC transporter ATP-binding protein ModC	No	0.404465	49.06	41.7	0.2345	0.611528
Rv1860	apa	hypothetical protein	No	0.890187	170.5	168.5	0.0170231	0.936257
Rv1861	Rv1861	transmembrane protein	No	0.439404	71.2	62.81	0.180883	0.639892
Rv1862	adhA	alcohol dehydrogenase A	No	0.018537	45.97	34.71	0.405341	0.112314
Rv1863c	Rv1863c	integral membrane protein	No	0.073139	350.9	287.3	0.288502	0.232599
Rv1864c	Rv1864c	hypothetical protein	No	0.036728	33.14	21.69	0.611544	0.160078
Rv1865c	Rv1865c	short-chain type dehydrogenase	No	0.250203	22.35	18.47	0.275091	0.465214
Rv1866	Rv1866	hypothetical protein	No	0.033035	21.93	16.41	0.418331	0.151503
Rv1867	Rv1867	hypothetical protein	No	0.193903	25.02	19.68	0.346352	0.405448
Rv1868	Rv1868	hypothetical protein	No	0.000842	27.25	22.22	0.294397	0.022761
Rv1869c	Rv1869c	reductase	No	0.083137	175.2	205.8	-0.23224	0.2508
Rv1870c	Rv1870c	hypothetical protein	No	0.044322	753.8	933.6	-0.308623	0.177969
Rv1871c	Rv1871c	hypothetical protein	No	0.032328	3782	4550	-0.266717	0.150471
Rv1872c	lldD2	L-lactate dehydrogenase	No	0.027844	3622	4203	-0.214633	0.138059
Rv1873	Rv1873	hypothetical protein	No	0.242952	4.306	2.119	1.02296	0.45833
Rv1874	Rv1874	hypothetical protein	No	0.972719	48.03	47.86	0.00511541	0.979631
Rv1875	Rv1875	hypothetical protein	No	0.947688	97.76	96.01	0.0260596	0.966776
Rv1876	bfrA	bacterioferritin BfrA	No	0.632243	255.2	246.3	0.0512117	0.776856
Rv1877	Rv1877	MFS-type transporter	No	0.64288	58.75	56.1	0.0665881	0.78359
Rv1878	glnA3	glutamine synthetase GlnA	No	0.439924	19.98	18.28	0.128291	0.640318
Rv1879	Rv1879	hypothetical protein	No	0.896874	12.91	12.64	0.0304925	0.938899
Rv1880c	cyp140	cytochrome P450 Cyp140	No	0.552842	160.5	172.9	-0.107365	0.722558
Rv1881c	lppE	lipoprotein LppE	No	0.0123	100.7	162.7	-0.692151	0.090644
Rv1882c	Rv1882c	short-chain type dehydrogenase/reductase	No	0.003968	108.3	157.6	-0.541234	0.048498
Rv1883c	Rv1883c	hypothetical protein	Yes	0.000106	496.6	936.2	-0.914733	0.009807
Rv1884c	rpfC	resuscitation-promoting factor RpfC	No	0.000189	749.3	1647	-1.13623	0.011973
Rv1885c	Rv1885c	chorismate mutase	No	0.741732	328.7	316.2	0.0559341	0.847582
Rv1886c	fbpB	diacylglycerol acyltransferase/mycolyltransferase Ag85B	No	0.6748	634.7	652.1	-0.0390184	0.804934
Rv1887	Rv1887	hypothetical protein	No	0.428096	426	378.2	0.171704	0.629932
Rv1888A	Rv1888A	conserved hypothetical protein	No	0.153717	32.87	44.06	-0.422698	0.354365
Rv1888c	Rv1888c	transmembrane protein	No	0.663986	65.3	72.08	-0.142516	0.796538
Rv1889c	Rv1889c	conserved hypothetical protein	No	0.02849	32.6	17.58	0.890937	0.139855
Rv1890c	Rv1890c	hypothetical protein	No	0.067594	21.85	12.58	0.796501	0.223171
Rv1891	Rv1891	hypothetical protein	Yes	6.6e-05	193.8	508.1	-1.39054	0.009695
Rv1892	Rv1892	membrane protein	No	0.016061	103.7	226.1	-1.12455	0.1035
Rv1893	Rv1893	hypothetical protein	No	0.001068	105.8	223.6	-1.07958	0.025686
Rv1894c	Rv1894c	hypothetical protein	No	0.249003	35.2	43.15	-0.293785	0.46449
Rv1895	Rv1895	zinc-binding alcohol dehydrogenase	No	0.000621	22.65	34.89	-0.623303	0.020181
Rv1896c	Rv1896c	S-adenosyl-L-methionine-dependent methyltransferase	No	0.004421	55.2	33.22	0.732616	0.051089
Rv1897c	Rv1897c	D-tyrosyl-tRNA(Tyr) deacylase	No	0.000775	54.39	29.94	0.861267	0.022305
Rv1898	Rv1898	hypothetical protein	No	0.078974	63.16	44.9	0.492296	0.243045
Rv1899c	lppD	lipoprotein LppD	No	0.035552	172	110.1	0.643594	0.157072
Rv1900c	lipJ	lignin peroxidase LipJ	No	0.065825	71.94	62.81	0.1958	0.22083
Rv1901	cinA	competence damage-inducible protein CinA	No	0.071129	129.2	105.4	0.293731	0.228936
Rv1902c	nanT	sialic acid-transport integral membrane protein NanT	No	0.874944	17.6	17.34	0.0214715	0.929649
Rv1903	Rv1903	membrane protein	No	0.487649	52.62	48.88	0.106367	0.677679
Rv1904	Rv1904	hypothetical protein	No	0.001254	443.5	655.4	-0.563442	0.027986
Rv1905c	aao	D-amino acid oxidase	No	0.425484	66.37	60.87	0.1248	0.628576
Rv1906c	Rv1906c	hypothetical protein	No	0.625878	205.1	213.9	-0.060609	0.77275
Rv1907c	Rv1907c	hypothetical protein	No	0.087565	44.18	64.22	-0.539629	0.258586
Rv1908c	katG	catalase-peroxidase	Yes	<0.000001	162.6	282.4	-0.796413	0.000739
Rv1909c	furA	ferric uptake regulation protein FurA	No	0.015912	35.9	63.86	-0.830929	0.102953
Rv1910c	Rv1910c	hypothetical protein	No	0.749261	63.11	67.36	-0.0940235	0.853148
Rv1911c	lppC	lipoprotein LppC	No	0.224637	152.8	125.2	0.28741	0.438106
Rv1912c	fadB5	oxidoreductase FadB	No	0.385116	51.37	43.18	0.250563	0.594209
Rv1913	Rv1913	hypothetical protein	No	0.747064	20.17	21.86	-0.116082	0.851854
Rv1914c	Rv1914c	hypothetical protein	No	0.669997	51.78	54.08	-0.0627002	0.801355
Rv1915	aceAa	isocitrate lyase AceAa	No	0.732949	218.5	230.8	-0.0790099	0.840704
Rv1916	aceAb	isocitrate lyase AceAb	No	0.21116	85.84	93.73	-0.126861	0.424637
Rv1917c	PPE34	PPE family protein PPE34	No	0.314247	5.707	6.246	-0.1302	0.532366
Rv1918c	PPE35	PPE family protein PPE35	No	0.015091	53.31	74.48	-0.482447	0.099619
Rv1919c	Rv1919c	hypothetical protein	No	0.530454	154	162.5	-0.0775094	0.707105
Rv1920	Rv1920	membrane protein	No	0.591516	48.03	53.75	-0.162329	0.750259
Rv1921c	lppF	lipoprotein LppF	No	0.260132	4.915	6.189	-0.332515	0.476415
Rv1922	Rv1922	lipoprotein	No	0.354427	42.49	35.89	0.243541	0.567595
Rv1923	lipD	lipase LipD	No	0.006907	127.8	98.55	0.37496	0.065708
Rv1924c	Rv1924c	hypothetical protein	Yes	3.8e-05	68.54	50.65	0.436384	0.008908
Rv1925	fadD31	fatty-acid--CoA ligase FadD31	No	0.000616	536.4	415.1	0.36985	0.020132
Rv1926c	mpt63	immunogenic protein Mpt63	No	0.116797	126.6	172.7	-0.447991	0.304456
Rv1927	Rv1927	hypothetical protein	No	0.091277	47.36	39.65	0.256348	0.264623
Rv1928c	Rv1928c	short-chain type dehydrogenase/reductase	No	0.460057	23.08	25.87	-0.164637	0.65487
Rv1929c	Rv1929c	hypothetical protein	No	0.688403	62.59	58.5	0.0974956	0.813849
Rv1930c	Rv1930c	hypothetical protein	No	0.01538	6.004	4.27	0.491688	0.100789
Rv1931c	Rv1931c	transcriptional regulator	No	0.086542	11.81	6.926	0.769915	0.256643
Rv1932	tpx	thiol peroxidase	No	0.002319	291.5	196.9	0.566033	0.037455
Rv1933c	fadE18	acyl-CoA dehydrogenase FadE18	No	0.573717	2.269	1.489	0.607713	0.736994
Rv1934c	fadE17	acyl-CoA dehydrogenase FadE17	No	0.0471	1.824	5.03	-1.46345	0.184035
Rv1935c	echA13	enoyl-CoA hydratase EchA13	No	0.197942	4.147	6.593	-0.668867	0.410233
Rv1936	Rv1936	monooxygenase	No	0.807804	12.3	12.93	-0.072064	0.891816
Rv1937	Rv1937	oxygenase	No	0.033177	10.41	14.08	-0.435677	0.151869
Rv1938	ephB	epoxide hydrolase EphB	No	0.395049	9.132	10.87	-0.251349	0.602111
Rv1939	Rv1939	oxidoreductase	No	0.687415	12.12	13.35	-0.13945	0.813535
Rv1940	ribA1	riboflavin biosynthesis protein RibA	No	0.977458	10.42	10.46	-0.00552757	0.982145
Rv1941	Rv1941	short-chain type dehydrogenase/reductase	No	0.519698	23.78	21.7	0.132054	0.700033
Rv1942c	mazF5	toxin MazF5	No	0.594201	76.82	71.67	0.100113	0.751799
Rv1943c	mazE5	antitoxin MazE5	No	0.383545	63.11	54.54	0.210554	0.592775
Rv1944c	Rv1944c	hypothetical protein	No	0.497924	35.69	31.84	0.16468	0.685102
Rv1945	Rv1945	hypothetical protein	No	0.447867	24.65	18.23	0.435273	0.646191
Rv1946c	lppG	lipoprotein	No	0.51739	2.099	3.069	-0.548066	0.698342
Rv1947	Rv1947	hypothetical protein	No	0.877318	44.88	43.73	0.0374493	0.930204
Rv1948c	Rv1948c	hypothetical protein	No	0.655452	17.6	16.25	0.115136	0.791536
Rv1949c	Rv1949c	conserved hypothetical protein	No	0.333494	17.46	18.74	-0.102067	0.548687
Rv1950c	Rv1950c	hypothetical protein	No	0.029477	64.65	40.58	0.671882	0.142265
Rv1951c	Rv1951c	hypothetical protein	No	0.237111	30.64	25.62	0.258146	0.452637
Rv1952	vapB14	antitoxin VapB14	No	0.79151	67.49	64.88	0.0568999	0.881442
Rv1953	vapC14	ribonuclease VapC14	No	0.224836	46.66	54.71	-0.229618	0.438191
Rv1954c	Rv1954c	hypothetical protein	No	0.242422	3.959	2.709	0.547376	0.457952
Rv1955	higB	toxin HigB	No	0.004817	63	96.87	-0.620698	0.053315
Rv1956	higA	antitoxin HigA	No	0.431312	90.71	104.2	-0.200022	0.632233
Rv1957	Rv1957	SecB-like chaperone	No	0.174561	95.06	106.6	-0.165297	0.381328
Rv1958c	Rv1958c	hypothetical protein	No	0.277547	16.17	19.92	-0.300898	0.496357
Rv1959c	parE1	toxin ParE1	No	0.1936	97.58	112.3	-0.202701	0.405378
Rv1960c	parD1	antitoxin ParD1	No	0.936788	81.73	82.8	-0.018765	0.961879
Rv1961	Rv1961	hypothetical protein	No	0.527715	9.768	11.21	-0.198651	0.7063
Rv1962A	vapB35	antitoxin VapB35	No	0.459889	90.75	102.2	-0.171426	0.65487
Rv1962c	vapC35	ribonuclease VapC35	No	0.993971	70.9	71.01	-0.00223658	0.992405
Rv1963c	mce3R	transcriptional repressor Mce3R	No	0.479318	30.99	27.59	0.167657	0.670556
Rv1964	yrbE3A	integral membrane protein	No	0.087494	6.195	10.36	-0.741848	0.258586
Rv1965	yrbE3B	integral membrane protein	No	0.801598	5.681	6.025	-0.0848163	0.887054
Rv1966	mce3A	Mce family protein Mce3A	No	0.144158	4.391	7.022	-0.677332	0.344039
Rv1967	mce3B	Mce family protein Mce3B	No	0.21313	5.208	6.448	-0.308122	0.427249
Rv1968	mce3C	Mce family protein Mce3C	No	0.020677	2.304	6.048	-1.39232	0.119
Rv1969	mce3D	Mce family protein Mce3D	No	0.128473	3.351	4.914	-0.552306	0.322626
Rv1970	lprM	Mce family lipoprotein LprM	No	0.656981	4.518	5.288	-0.227038	0.792227
Rv1971	mce3F	Mce family protein Mce3F	No	0.063163	6.784	9.232	-0.444507	0.216133
Rv1972	Rv1972	Mce associated membrane protein	No	0.000386	3.602	6.564	-0.865777	0.016172
Rv1973	Rv1973	Mce associated membrane protein	No	0.09452	5.892	3.045	0.952315	0.269775
Rv1974	Rv1974	membrane protein	No	0.091355	3.175	5.968	-0.910491	0.264623
Rv1975	Rv1975	hypothetical protein	No	0.523679	6.803	7.72	-0.18243	0.702738
Rv1976c	Rv1976c	hypothetical protein	No	0.108369	33.18	25.91	0.356805	0.292102
Rv1977	Rv1977	hypothetical protein	No	0.595456	35.5	38.61	-0.121156	0.752504
Rv1978	Rv1978	hypothetical protein	No	0.241319	51.33	44.27	0.213473	0.45701
Rv1979c	Rv1979c	permease	No	0.153475	208.2	178	0.226093	0.354346
Rv1980c	mpt64	immunogenic protein Mpt64	No	0.10407	1400	1110	0.334867	0.286137
Rv1981c	nrdF1	ribonucleoside-diphosphate reductase subunit beta NrdF1	No	0.067708	142.6	174.1	-0.287942	0.223284
Rv1982A	vapB36	antitoxin VapB36	No	0.67739	172	163	0.0775366	0.806936
Rv1982c	vapC36	ribonuclease VapC36	No	0.750013	78.85	82.7	-0.0687766	0.853203
Rv1983	PE_PGRS35	PE-PGRS family protein PE_PGRS35	No	0.164309	35.68	33.6	0.0866544	0.367923
Rv1984c	cfp21	cutinase	No	0.094304	94.11	72.92	0.368033	0.269596
Rv1985c	Rv1985c	HTH-type transcriptional regulator	No	0.944452	11.67	11.95	-0.0342061	0.964857
Rv1986	Rv1986	amino acid transporter	No	0.032386	21.01	36.47	-0.795634	0.15049
Rv1987	Rv1987	chitinase	No	0.197242	214.6	187.1	0.197841	0.409386
Rv1988	erm(37)	23S rRNA methyltransferase	No	0.263286	81.1	72.68	0.158143	0.480328
Rv1989c	Rv1989c	hypothetical protein	No	0.830202	80.2	82.57	-0.0420155	0.906074
Rv1990A	Rv1990A	dehydrogenase	No	0.201134	21.33	28.3	-0.407918	0.413503
Rv1990c	Rv1990c	transcriptional regulator	No	0.682371	88.22	99.15	-0.168507	0.809405
Rv1991A	mazE6	antitoxin MazE6	No	0.938347	65.6	64.37	0.0273073	0.962777
Rv1991c	mazF6	mRNA interferase MazF6	No	0.04827	47.15	32.05	0.556933	0.186313
Rv1992c	ctpG	cation transporter ATPase G	No	0.687936	36.63	34.69	0.0785059	0.81381
Rv1993c	Rv1993c	hypothetical protein	No	0.600857	49.6	52.65	-0.0860934	0.756198
Rv1994c	cmtR	HTH-type transcriptional regulator CmtR	No	0.47014	40.3	35.13	0.198076	0.663181
Rv1995	Rv1995	hypothetical protein	No	0.97388	6.028	6.136	-0.0256191	0.980097
Rv1996	Rv1996	universal stress protein	No	0.750664	23.66	29.78	-0.331894	0.853203
Rv1997	ctpF	cation transporter ATPase F	No	0.359246	5.824	11.35	-0.96261	0.572054
Rv1998c	Rv1998c	hypothetical protein	No	0.538923	70.38	84.5	-0.263786	0.713153
Rv1999c	Rv1999c	transporter	No	0.801137	1.096	1.238	-0.175764	0.88704
Rv2000	Rv2000	hypothetical protein	No	0.637007	41.12	37.29	0.141051	0.779794
Rv2001	Rv2001	hypothetical protein	No	0.095592	55.3	45	0.297354	0.27045
Rv2002	fabG3	20-beta-hydroxysteroid dehydrogenase	No	0.471456	75.2	80.17	-0.0923298	0.664205
Rv2003c	Rv2003c	hypothetical protein	No	0.04028	21.71	29.26	-0.43057	0.169817
Rv2004c	Rv2004c	hypothetical protein	No	0.598337	44.14	50.96	-0.207279	0.754825
Rv2005c	Rv2005c	universal stress protein	No	0.504294	67.29	92.71	-0.462333	0.689897
Rv2006	otsB1	trehalose-6-phosphate phosphatase OtsB	No	0.858488	20.31	19.78	0.0381478	0.921132
Rv2007c	fdxA	ferredoxin	No	0.457525	82.96	146.6	-0.821397	0.653419
Rv2008c	Rv2008c	hypothetical protein	No	0.212285	4.235	2.252	0.911155	0.426342
Rv2009	vapB15	antitoxin VapB15	No	0.357059	184.5	153.5	0.265382	0.570496
Rv2010	vapC15	ribonuclease VapC15	No	0.707057	108.2	103.3	0.0668602	0.826535
Rv2011c	Rv2011c	hypothetical protein	No	0.201373	5.786	4.674	0.307909	0.413684
Rv2012	Rv2012	hypothetical protein	No	0.16267	6.683	9.813	-0.554198	0.36641
Rv2013	Rv2013	transposase	No	0.180192	1.605	0.3672	2.12794	0.389078
Rv2014	Rv2014	transposase	No	0.010432	0.0227	1.232	-5.76217	0.083105
Rv2015c	Rv2015c	hypothetical protein	No	0.039362	36.92	27.19	0.441326	0.16678
Rv2016	Rv2016	hypothetical protein	No	0.712582	50	54.9	-0.134878	0.83009
Rv2017	Rv2017	transcriptional regulator	No	0.272113	29.01	22.76	0.35005	0.489913
Rv2018	Rv2018	hypothetical protein	No	0.78521	73.39	69.17	0.085437	0.877032
Rv2019	Rv2019	hypothetical protein	No	0.733833	29.27	32.23	-0.138981	0.841375
Rv2020c	Rv2020c	conserved hypothetical protein	No	0.752824	109.9	104.7	0.0699299	0.85461
Rv2021c	Rv2021c	transcriptional regulator	No	0.55829	128.5	120.9	0.0879541	0.726955
Rv2022c	Rv2022c	hypothetical protein	No	0.857321	65.97	67.39	-0.0307244	0.920726
Rv2023A	Rv2023A	hypothetical protein	No	0.970369	18.3	18.21	0.00711273	0.978842
Rv2023c	Rv2023c	hypothetical protein	No	0.27413	23.86	17.66	0.434109	0.491813
Rv2024c	Rv2024c	hypothetical protein	No	0.016525	45.89	36.36	0.335828	0.104518
Rv2025c	Rv2025c	cation efflux system protein	No	0.574582	17.91	15.86	0.175373	0.737094
Rv2026c	Rv2026c	universal stress protein	No	0.138602	12.71	16.23	-0.352699	0.336491
Rv2027c	dosT	two component sensor histidine kinase DosT	No	0.605254	27.77	26.68	0.0577685	0.758783
Rv2028c	Rv2028c	universal stress protein	No	0.790615	15.8	17.66	-0.160561	0.880794
Rv2029c	pfkB	6-phosphofructokinase PfkB	No	0.880757	18.2	20.1	-0.143257	0.930866
Rv2030c	Rv2030c	hypothetical protein	No	0.523006	60.08	113.9	-0.922811	0.702578
Rv2031c	hspX	alpha-crystallin	No	0.508729	320.7	604.5	-0.914518	0.693195
Rv2032	acg	NAD(P)H nitroreductase	No	0.530121	23.51	42.41	-0.85113	0.707018
Rv2033c	Rv2033c	hypothetical protein	No	0.272895	34.61	23.5	0.558528	0.490644
Rv2034	Rv2034	ArsR family HTH-type transcriptional repressor	No	0.072068	39.14	66.09	-0.755788	0.230893
Rv2035	Rv2035	hypothetical protein	No	0.099182	32.52	44.6	-0.455716	0.2756
Rv2036	Rv2036	hypothetical protein	No	0.724592	42.26	43.4	-0.0384023	0.835068
Rv2037c	Rv2037c	transmembrane protein	No	0.560492	42.48	36.33	0.225622	0.728493
Rv2038c	Rv2038c	sugar ABC transporter ATP-binding protein	No	0.826212	16.76	15.94	0.0723705	0.903446
Rv2039c	Rv2039c	sugar ABC transporter permease	No	0.217163	22.62	14.85	0.607136	0.43081
Rv2040c	Rv2040c	sugar ABC transporter permease	No	0.141177	40.06	31.59	0.342694	0.339227
Rv2041c	Rv2041c	sugar ABC transporter substrate-binding lipoprotein	No	0.300037	35.69	28.86	0.306449	0.518282
Rv2042c	Rv2042c	hypothetical protein	No	0.651141	52.27	48.33	0.113064	0.788191
Rv2043c	pncA	pyrazinamidase/nicotinamidase PncA	No	0.295924	110.3	92.09	0.260316	0.513862
Rv2044c	Rv2044c	hypothetical protein	No	0.693169	11.74	10.19	0.204278	0.817592
Rv2045c	lipT	carboxylesterase LipT	No	0.471359	48.66	50.7	-0.0592494	0.664205
Rv2046	lppI	lipoprotein LppI	No	0.197907	64.12	58.21	0.139507	0.410233
Rv2047c	Rv2047c	hypothetical protein	No	0.98389	30.12	30.04	0.00383696	0.986464
Rv2048c	pks12	polyketide synthase	No	0.041338	96.6	78.77	0.294377	0.172554
Rv2049c	Rv2049c	hypothetical protein	No	0.529744	58.31	53.49	0.124474	0.707018
Rv2050	rbpA	RNA polymerase-binding protein RbpA	No	0.426174	261.5	227.4	0.201579	0.628933
Rv2051c	ppm1	polyprenol-monophosphomannose synthase	No	0.047267	152.7	119.4	0.354897	0.18441
Rv2052c	Rv2052c	hypothetical protein	No	0.043045	55.2	39.29	0.490506	0.174483
Rv2053c	fxsA	transmembrane protein FxsA	No	0.199762	142.1	109.8	0.372029	0.412788
Rv2054	Rv2054	hypothetical protein	No	0.469237	96.96	89.55	0.114696	0.662691
Rv2055c	rpsR2	30S ribosomal protein S18	No	0.420278	54.04	43.77	0.304085	0.62406
Rv2056c	rpsN2	30S ribosomal protein S14	No	0.59808	72.48	63.72	0.185837	0.754825
Rv2057c	rpmG1	50S ribosomal protein L33	No	0.486033	140.1	114.7	0.288592	0.675935
Rv2058c	rpmB2	50S ribosomal protein L28	No	0.461755	113.9	92.52	0.299931	0.656293
Rv2059	Rv2059	hypothetical protein	No	0.751951	38.12	40.02	-0.070173	0.854212
Rv2060	Rv2060	integral membrane protein	No	0.728558	15.83	13.81	0.196948	0.838919
Rv2061c	Rv2061c	hypothetical protein	No	0.608845	150.2	158.6	-0.078508	0.761235
Rv2062c	cobN	cobalamin biosynthesis protein CobN	No	0.185864	37.4	29.49	0.342812	0.396774
Rv2063	mazE7	antitoxin MazE7	No	0.380156	23.91	17.8	0.425737	0.589816
Rv2063A	mazF7	mRNA interferase MazF7	No	0.084519	33.15	22.14	0.582354	0.253325
Rv2064	cobG	precorrin-3B synthase	No	0.05923	29.73	23.31	0.35097	0.208143
Rv2065	cobH	precorrin-8X methylmutase	No	0.224776	46.48	39.01	0.252766	0.438191
Rv2066	cobIJ	bifunctional S-adenosyl-L-methionine-precorrin-2 methyl transferase/precorrin-3 methylase	No	0.154921	43.21	35.47	0.284766	0.35612
Rv2067c	Rv2067c	hypothetical protein	No	0.023094	93.57	79.98	0.226407	0.126455
Rv2068c	blaC	beta-lactamase	No	0.000898	133.5	103.8	0.363033	0.023706
Rv2069	sigC	ECF RNA polymerase sigma factor SigC	No	0.197908	73.51	80.99	-0.139803	0.410233
Rv2070c	cobK	precorrin-6A reductase	No	0.867527	23.73	24.17	-0.0265054	0.925582
Rv2071c	cobM	precorrin-4 C(11)-methyltransferase	No	0.570659	23.85	22.12	0.108638	0.734072
Rv2072c	cobL	precorrin-6Y C(5,15)-methyltransferase	No	0.386486	14.95	12.97	0.204967	0.594714
Rv2073c	Rv2073c	oxidoreductase	No	0.755794	16.44	15.19	0.114088	0.857263
Rv2074	Rv2074	pyridoxamine 5'-phosphate oxidase	No	0.02123	136.6	94.9	0.525477	0.120384
Rv2075c	Rv2075c	hypothetical protein	No	0.678909	32.7	31.91	0.035282	0.807295
Rv2076c	Rv2076c	hypothetical protein	No	0.66583	92.28	85.46	0.110769	0.797729
Rv2077A	Rv2077A	hypothetical protein	No	0.786729	32.44	30.15	0.105616	0.878034
Rv2077c	Rv2077c	transmembrane protein	No	0.458415	197.3	215.7	-0.128635	0.654027
Rv2078	Rv2078	hypothetical protein	No	0.863108	33.54	29.93	0.16429	0.923568
Rv2079	Rv2079	hypothetical protein	No	0.880628	45.6	44	0.0515303	0.930866
Rv2080	lppJ	lipoprotein LppJ	No	0.951155	120.3	121.5	-0.0143197	0.96762
Rv2081c	Rv2081c	transmembrane protein	No	0.438812	59.34	51.81	0.195774	0.639601
Rv2082	Rv2082	hypothetical protein	No	0.911042	154.2	152.1	0.0197826	0.947347
Rv2083	Rv2083	hypothetical protein	No	0.950391	102.5	103.3	-0.0112163	0.967367
Rv2084	Rv2084	hypothetical protein	No	0.709715	80.87	85.54	-0.0809946	0.827903
Rv2085	Rv2085	hypothetical protein	No	0.678535	40.2	44.46	-0.145312	0.807295
Rv2086	Rv2086	hypothetical protein	No	0.8713	7.088	7.471	-0.0759228	0.927474
Rv2087	Rv2087	conserved hypothetical protein	No	0.285152	10.62	17.72	-0.738595	0.504029
Rv2088	pknJ	transmembrane serine/threonine-protein kinase PknJ	No	0.09178	26.48	21.84	0.27793	0.265234
Rv2089c	pepE	dipeptidase PepE	No	0.851982	15.38	16.55	-0.105776	0.918223
Rv2090	Rv2090	5'-3' exonuclease	No	0.941532	18.22	18.64	-0.0328789	0.963653
Rv2091c	Rv2091c	membrane protein	No	0.811771	535.9	546.8	-0.0290494	0.893913
Rv2092c	helY	ATP-dependent DNA helicase HelY	No	0.446806	76.25	81.59	-0.097655	0.644869
Rv2093c	tatC	Sec-independent protein translocase transmembrane protein TatC	No	0.096068	120.4	101.7	0.243516	0.271174
Rv2094c	tatA	Sec-independent protein translocase membrane-bound protein TatA	No	0.11491	664.1	564.3	0.234938	0.302483
Rv2095c	pafC	proteasome accessory factor C	No	0.38555	58.68	51.05	0.200958	0.594391
Rv2096c	pafB	proteasome accessory factor B	No	0.034638	95.86	75.46	0.345217	0.154939
Rv2097c	pafA	proteasome accessory factor PafA	No	0.00288	197.9	152.7	0.374072	0.041949
Rv2098c	PE_PGRS36	PE-PGRS family protein	No	0.727811	2.581	2.715	-0.0730221	0.838402
Rv2099c	PE21	PE family protein	No	0.054573	12.21	8.232	0.568748	0.199379
Rv2100	Rv2100	hypothetical protein	No	0.891855	7.473	7.391	0.0159179	0.93731
Rv2101	helZ	helicase HelZ	No	0.001247	125.1	94.49	0.404848	0.027986
Rv2102	Rv2102	hypothetical protein	No	0.149379	115.4	89.85	0.361053	0.350547
Rv2103c	vapC37	ribonuclease VapC37	No	0.239845	98.82	87.14	0.181468	0.455465
Rv2104c	vapB37	antitoxin VapB37	No	0.191991	100.5	87.19	0.204961	0.403694
Rv2105	Rv2105	transposase	No	0.880404	7.493	7.858	-0.0686187	0.930843
Rv2106	Rv2106	transposase	No	0.015661	3.857	5.475	-0.50538	0.101818
Rv2107	PE22	PE family protein PE22	No	0.030164	59.54	14.43	2.04479	0.144663
Rv2108	PPE36	PPE family protein PPE36	No	0.160477	46.11	39.16	0.235699	0.363665
Rv2109c	prcA	proteasome subunit alpha	No	0.23594	200.7	183.7	0.127689	0.451229
Rv2110c	prcB	proteasome subunit beta	No	0.013802	347	305.8	0.182347	0.095989
Rv2111c	pup	ubiquitin-like protein Pup	No	0.05928	627.5	559.7	0.164962	0.208189
Rv2112c	dop	pup deamidase/depupylase	No	0.002196	120.9	91.59	0.400552	0.036111
Rv2113	Rv2113	integral membrane protein	No	0.033885	35.58	26.61	0.419098	0.152908
Rv2114	Rv2114	hypothetical protein	No	0.631394	169.4	174	-0.0386534	0.776324
Rv2115c	mpa	proteasome-associated ATPase	No	0.114984	278.5	237.4	0.230357	0.302534
Rv2116	lppK	lipoprotein LppK	No	0.071327	58.51	47.97	0.286551	0.229097
Rv2117	Rv2117	hypothetical protein	No	0.106969	18.03	13.29	0.440058	0.290352
Rv2118c	Rv2118c	tRNA (adenine(58)-N(1))-methyltransferase	No	0.02047	37.8	26.93	0.489172	0.118449
Rv2119	Rv2119	hypothetical protein	No	0.158277	12.06	8.749	0.46304	0.360467
Rv2120c	Rv2120c	integral membrane protein	No	0.792245	118.7	120.8	-0.0253005	0.881562
Rv2121c	hisG	ATP phosphoribosyltransferase	No	0.310162	25.73	23.07	0.157433	0.528182
Rv2122c	hisE	phosphoribosyl-ATP pyrophosphatase	No	0.449794	6.517	8.979	-0.462347	0.647814
Rv2123	PPE37	PPE family protein PPE37	No	0.479941	2.143	1.844	0.216793	0.67078
Rv2124c	metH	methionine synthase	No	0.003224	117	204.1	-0.802768	0.044042
Rv2125	Rv2125	hypothetical protein	No	0.214312	75.19	62.82	0.259317	0.427953
Rv2126c	PE_PGRS37	PE-PGRS family protein PE_PGRS37	No	0.404482	4.265	5.165	-0.276223	0.611528
Rv2127	ansP1	L-asparagine permease	No	0.409797	204.6	185.5	0.141387	0.615425
Rv2128	Rv2128	transmembrane protein	No	0.237103	276.1	222	0.314631	0.452637
Rv2129c	Rv2129c	oxidoreductase	No	0.023037	67.66	83.54	-0.304164	0.126455
Rv2130c	mshC	cysteine:1D-myo-inosityl 2-amino-2-deoxy--D-glucopyranoside ligase	No	0.036482	82.73	67.03	0.303604	0.159259
Rv2131c	cysQ	3'-phosphoadenosine 5'-phosphate phosphatase	No	0.046342	117.9	94.72	0.315823	0.182726
Rv2132	Rv2132	hypothetical protein	No	0.07565	121.5	143.8	-0.243107	0.237388
Rv2133c	Rv2133c	hypothetical protein	No	0.097191	48.19	39.06	0.303042	0.272826
Rv2134c	Rv2134c	hypothetical protein	No	0.242995	191.4	173.5	0.141655	0.45833
Rv2135c	Rv2135c	hypothetical protein	No	0.083917	66.54	83.62	-0.329626	0.252184
Rv2136c	Rv2136c	undecaprenyl-diphosphatase	No	0.010548	120.7	152.9	-0.341163	0.083349
Rv2137c	Rv2137c	hypothetical protein	No	0.039116	497.5	602.6	-0.276504	0.165991
Rv2138	lppL	lipoprotein LppL	No	0.007557	78.77	91.6	-0.217701	0.069538
Rv2139	pyrD	dihydroorotate dehydrogenase	No	0.193726	121.8	136.4	-0.16333	0.405378
Rv2140c	TB18.6	hypothetical protein	No	0.50208	93.09	89.43	0.0578673	0.688377
Rv2141c	Rv2141c	hypothetical protein	No	0.001454	47.04	39.45	0.253863	0.02998
Rv2142A	parD2	antitoxin ParD2	No	0.017368	76.85	59.94	0.358526	0.107903
Rv2142c	parE2	toxin ParE2	No	0.014892	57.8	39.69	0.542294	0.099146
Rv2143	Rv2143	hypothetical protein	No	0.91145	26.11	26.71	-0.0327775	0.947347
Rv2144c	Rv2144c	transmembrane protein	No	0.067022	547	418.9	0.384935	0.222687
Rv2145c	wag31	cell wall synthesis protein Wag31	No	0.000277	595.7	417.6	0.512464	0.013893
Rv2146c	Rv2146c	transmembrane protein	No	0.014969	331	271.7	0.284817	0.099253
Rv2147c	sepF	cell division protein SepF	No	0.05208	321.1	279.2	0.201724	0.195219
Rv2148c	Rv2148c	hypothetical protein	No	0.003751	101.5	62.89	0.690577	0.047495
Rv2149c	yfiH	laccase domain-containing protein	No	0.00338	110.4	73.81	0.580852	0.045145
Rv2150c	ftsZ	cell division protein FtsZ	No	0.000659	239.5	166.9	0.521042	0.021163
Rv2151c	ftsQ	cell division protein FtsQ	No	0.621337	48.49	45.83	0.081395	0.769769
Rv2152c	murC	UDP-N-acetylmuramate--alanine ligase	No	0.464093	69.89	66.03	0.0819644	0.657787
Rv2153c	murG	UDP-N-acetylglucosamine--N-acetylmuramyl- (pentapeptide)	No	0.965221	46.47	46.78	-0.00959222	0.975455
Rv2154c	ftsW	lipid II flippase FtsW	No	0.140956	120.2	101	0.251082	0.338842
Rv2155c	murD	UDP-N-acetylmuramoylalanine--D-glutamate ligase	No	0.147995	97.26	116.4	-0.259173	0.348461
Rv2156c	murX	phospho-N-acetylmuramoyl- pentappeptidetransferase	No	0.014151	142.6	185.7	-0.381	0.096781
Rv2157c	murF	UDP-N-acetylmuramoyl-tripeptide--D-alanyl-D- alanine ligase	No	0.019634	99.47	139.7	-0.489999	0.1159
Rv2158c	murE	UDP-N-acetylmuramoylalanyl-D-glutamate--2, 6-diaminopimelate ligase	No	0.011035	211.6	273.2	-0.368618	0.08465
Rv2159c	Rv2159c	hypothetical protein	No	0.000208	508.6	755.8	-0.571473	0.012257
Rv2160A	Rv2160A	conserved hypothetical protein	No	0.004135	421.9	668.4	-0.663811	0.049385
Rv2160c	Rv2160c	conserved hypothetical protein	No	0.00359	475.5	773.9	-0.702702	0.046377
Rv2161c	Rv2161c	hypothetical protein	No	0.029006	667.8	816.5	-0.290037	0.141081
Rv2162c	PE_PGRS38	PE-PGRS family protein PE_PGRS38	No	0.144367	334.4	363.1	-0.118792	0.344098
Rv2163c	pbpB	penicillin-binding membrane protein PbpB	No	0.001033	114.8	83.12	0.465855	0.025669
Rv2164c	Rv2164c	hypothetical protein	No	0.007711	118.5	75.92	0.642335	0.070391
Rv2165c	Rv2165c	rRNA small subunit methyltransferase H	No	0.638549	123.5	106.1	0.219086	0.780774
Rv2166c	mraZ	transcriptional regulator MraZ	No	0.755924	444.1	483.6	-0.12293	0.857263
Rv2167c	Rv2167c	transposase	No	0.795396	14.58	13.9	0.0689058	0.883286
Rv2168c	Rv2168c	transposase	No	0.511579	26.68	28.44	-0.0921628	0.694724
Rv2169c	Rv2169c	transmembrane protein	No	0.274946	227	300.8	-0.406112	0.492805
Rv2170	Rv2170	GCN5-like N-acetyltransferase	No	0.214825	16.02	13.1	0.290307	0.428634
Rv2171	lppM	lipoprotein LppM	No	0.008506	81.81	56.11	0.544019	0.074637
Rv2172c	Rv2172c	hypothetical protein	No	0.017717	271.9	364.5	-0.422843	0.109336
Rv2173	idsA2	geranylgeranyl pyrophosphate synthetase IdsA	No	0.008958	56.84	47.93	0.245978	0.077083
Rv2174	mptA	alpha(1->6)-mannopyranosyltransferase A	No	0.164877	50.95	43.08	0.242064	0.368952
Rv2175c	Rv2175c	DNA-binding protein	No	0.150226	37.53	26.47	0.503686	0.351088
Rv2176	pknL	serine/threonine-protein kinase PknL	No	0.167324	30.46	33.32	-0.129472	0.372131
Rv2177c	Rv2177c	transposase	No	0.293392	43.8	35.43	0.305959	0.511155
Rv2178c	aroG	phospho-2-dehydro-3-deoxyheptonate aldolase AroG	No	0.001387	151.1	102.2	0.564108	0.029199
Rv2179c	Rv2179c	3'-5' exoribonuclease	No	0.511576	24.8	21.58	0.200645	0.694724
Rv2180c	Rv2180c	integral membrane protein	No	0.318158	15.69	14.26	0.137871	0.53608
Rv2181	Rv2181	alpha-(1-2)-phosphatidylinositol mannoside mannosyltransferase	No	0.032217	98.16	74.5	0.397895	0.150471
Rv2182c	Rv2182c	1-acylglycerol-3-phosphate O-acyltransferase	No	0.260266	529.1	454.1	0.22053	0.476415
Rv2183c	Rv2183c	hypothetical protein	No	0.199719	178.6	128.8	0.471599	0.412788
Rv2184c	Rv2184c	hypothetical protein	No	0.0074	166.1	140.5	0.241482	0.068317
Rv2185c	TB16.3	hypothetical protein	No	0.385959	431.2	383.5	0.169131	0.594391
Rv2186c	Rv2186c	hypothetical protein	No	0.024604	88.7	62.08	0.514806	0.130533
Rv2187	fadD15	long-chain-fatty-acid--CoA ligase FadD15	No	0.045785	88.72	134	-0.594902	0.181256
Rv2188c	pimB	alpha-(1-6)-phosphatidylinositol monomannoside mannosyltransferase	No	0.061134	22.87	17.88	0.35511	0.211531
Rv2189c	Rv2189c	hypothetical protein	No	0.110407	49.18	73.04	-0.570615	0.295567
Rv2190c	Rv2190c	endopeptidase	No	0.032892	411.2	571.3	-0.474408	0.151207
Rv2191	Rv2191	hypothetical protein	No	0.121794	7.375	5.669	0.379549	0.312413
Rv2192c	trpD	anthranilate phosphoribosyltransferase	No	0.066654	66.38	46.43	0.515691	0.222284
Rv2193	ctaE	cytochrome C oxidase subunit III	No	0.593218	462.9	442.6	0.0646971	0.751326
Rv2194	qcrC	ubiquinol-cytochrome C reductase cytochrome subunit C	No	0.069827	445.4	402.8	0.145038	0.226924
Rv2195	qcrA	ubiquinol-cytochrome C reductase rieske iron-sulfur subunit	No	0.695436	544.8	534.6	0.0272669	0.81906
Rv2196	qcrB	ubiquinol-cytochrome C reductase cytochrome subunit B	No	0.330436	470.4	426.2	0.142357	0.545808
Rv2197c	Rv2197c	transmembrane protein	No	0.833047	135.7	131.4	0.0464554	0.907468
Rv2198c	mmpS3	membrane protein MmpS3	No	0.082091	259.8	204.2	0.347419	0.249294
Rv2199c	Rv2199c	cytochrome c oxidase polypeptide 4	No	0.708025	218.6	211.2	0.0496836	0.826535
Rv2200c	ctaC	cytochrome C oxidase subunit II	No	0.041223	430	386.5	0.153868	0.172331
Rv2201	asnB	asparagine synthetase	No	0.218367	29.84	24.39	0.290958	0.431719
Rv2202c	adoK	adenosine kinase	No	0.067564	278.3	236	0.237854	0.223171
Rv2203	Rv2203	membrane protein	No	0.090206	116.8	92.21	0.341045	0.262796
Rv2204c	Rv2204c	hypothetical protein	No	0.700347	857.3	895.7	-0.0632155	0.822607
Rv2205c	Rv2205c	hypothetical protein	No	0.521113	26.24	24.28	0.111999	0.701135
Rv2206	Rv2206	transmembrane protein	No	0.069415	99.87	77.59	0.364181	0.225867
Rv2207	cobT	nicotinate-nucleotide-dimethylbenzimidazol phosphoribosyltransferase	No	0.159595	73.85	65.72	0.168265	0.36264
Rv2208	cobS	cobalamin synthase	No	0.630896	38.87	35.44	0.133279	0.776324
Rv2209	Rv2209	integral membrane protein	No	0.580536	16	15	0.0931094	0.74135
Rv2210c	ilvE	branched-chain amino acid aminotransferase	No	0.286426	95.49	76.64	0.317252	0.505169
Rv2211c	gcvT	aminomethyltransferase	No	0.162438	145.2	111.6	0.379704	0.36641
Rv2212	Rv2212	adenylyl cyclase	No	0.331868	52.82	48.19	0.132351	0.54705
Rv2213	pepB	cytosol aminopeptidase	No	0.162832	78.72	60.59	0.377651	0.36641
Rv2214c	ephD	oxidoreductase EphD	No	0.015132	133.5	114.6	0.220233	0.099625
Rv2215	dlaT	pyruvate dehydrogenase E2 component dihydrolipoamide acyltransferase	No	0.009046	309.6	250	0.308477	0.077206
Rv2216	Rv2216	epimerase family protein	No	0.061539	130.1	106.4	0.290123	0.212407
Rv2217	lipB	octanoyltransferase	No	0.24216	130	119.7	0.119088	0.457831
Rv2218	lipA	lipoyl synthase	No	0.028471	165.4	139.7	0.243627	0.139855
Rv2219	Rv2219	transmembrane protein	No	0.11464	233.1	177.1	0.396385	0.302195
Rv2219A	Rv2219A	membrane protein	No	0.432307	35.92	29.34	0.291918	0.633164
Rv2220	glnA1	glutamine synthetase	No	0.869363	837	831.1	0.0102055	0.926375
Rv2221c	glnE	glutamate-ammonia-ligase adenylyltransferase	No	0.041841	82.9	64.85	0.354266	0.172906
Rv2222c	glnA2	glutamine synthetase	No	0.207664	291.3	265.5	0.133794	0.420696
Rv2223c	Rv2223c	carboxylesterase B	No	0.835275	53.07	52.53	0.014755	0.909072
Rv2224c	caeA	carboxylesterase A	No	0.000469	132	93.02	0.504925	0.017352
Rv2225	panB	3-methyl-2-oxobutanoate hydroxymethyltransferase	No	0.023293	212.4	136.8	0.634716	0.126909
Rv2226	Rv2226	hypothetical protein	No	0.016109	108.3	75.21	0.526037	0.103585
Rv2227	Rv2227	hypothetical protein	No	0.24992	23.09	19.34	0.25568	0.464842
Rv2228c	Rv2228c	multifunctional RNASE H/alpha-ribazole phosphatase/acid phosphatase	No	0.279474	67.02	59.51	0.17146	0.497906
Rv2229c	Rv2229c	hypothetical protein	No	0.181497	53.36	46.62	0.19481	0.391444
Rv2230c	Rv2230c	GTP cyclohydrolase	No	0.119716	45.11	35.83	0.332279	0.310169
Rv2231A	vapC16	ribonuclease VapC16	No	0.250581	6.724	3.146	1.0958	0.465763
Rv2231B	vapB16	antitoxin VapB16	No	0.170696	16.84	12.28	0.455582	0.376752
Rv2231c	cobC	aminotransferase	No	0.013803	39.26	29.05	0.434522	0.095989
Rv2232	ptkA	protein tyrosine kinase transcriptional regulator PtkA	No	0.08307	19.28	12.37	0.64026	0.2508
Rv2234	ptpA	protein-tyrosine-phosphatase	No	0.036162	49.05	33.55	0.54794	0.158477
Rv2235	Rv2235	transmembrane protein	No	0.011533	75.06	56.61	0.406987	0.086928
Rv2236c	cobD	cobalamin biosynthesis transmembrane protein CobD	No	0.115115	8.475	6.862	0.304584	0.302739
Rv2237	Rv2237	hypothetical protein	No	0.080178	44.96	37.95	0.244542	0.245541
Rv2237A	Rv2237A	hypothetical protein	No	0.577184	172.8	187	-0.113935	0.738617
Rv2238c	ahpE	peroxiredoxin	No	0.525782	280.5	291.5	-0.0554951	0.704888
Rv2239c	Rv2239c	hypothetical protein	No	0.233148	347.6	364.7	-0.0692821	0.447897
Rv2240c	Rv2240c	hypothetical protein	No	0.283055	165.3	157.5	0.0697349	0.502102
Rv2241	aceE	pyruvate dehydrogenase E1 component	No	0.004368	175.2	147.1	0.252206	0.050746
Rv2242	Rv2242	hypothetical protein	No	0.057404	92.68	72.71	0.350104	0.203895
Rv2243	fabD	malonyl CoA-acyl carrier protein transacylase	No	0.131567	224.7	91.29	1.29947	0.326461
Rv2244	acpM	meromycolate extension acyl carrier protein	No	0.127264	1361	668.3	1.0261	0.321371
Rv2245	kasA	3-oxoacyl-ACP synthase 1	No	0.162851	907.2	444.8	1.02826	0.36641
Rv2246	kasB	3-oxoacyl-ACP synthase 2	No	0.150749	641.3	316.3	1.01971	0.351415
Rv2247	accD6	acetyl-/propionyl-CoA carboxylase subunit beta	No	0.135998	604.2	333	0.859504	0.333542
Rv2248	Rv2248	hypothetical protein	No	0.149713	91.88	56.08	0.712265	0.350891
Rv2249c	glpD1	glycerol-3-phosphate dehydrogenase	No	0.056441	8.257	10.69	-0.372572	0.202307
Rv2250A	Rv2250A	flavoprotein	No	0.016638	21.08	47.11	-1.16016	0.104997
Rv2250c	Rv2250c	HTH-type transcriptional regulator	No	0.349465	12.95	16.69	-0.366032	0.563178
Rv2251	Rv2251	flavoprotein	No	0.002868	38.14	80.83	-1.08359	0.041949
Rv2252	Rv2252	diacylglycerol kinase	No	0.001697	41.17	84.34	-1.03462	0.032794
Rv2253	Rv2253	hypothetical protein	No	0.058753	34.96	63.89	-0.869885	0.207116
Rv2254c	Rv2254c	integral membrane protein	No	0.44831	19.35	13.88	0.479326	0.646665
Rv2255c	Rv2255c	hypothetical protein	No	0.242412	97.82	72.15	0.43913	0.457952
Rv2256c	Rv2256c	hypothetical protein	No	0.277672	480	446.9	0.103082	0.496357
Rv2257c	Rv2257c	hypothetical protein	No	0.279032	83.21	71.01	0.228735	0.497643
Rv2258c	Rv2258c	transcriptional regulator	No	0.029278	195.1	151.6	0.363944	0.141914
Rv2259	mscR	S-nitrosomycothiol reductase MscR	No	0.029106	139.4	100.3	0.474909	0.141444
Rv2260	Rv2260	hypothetical protein	No	0.003596	139.6	95.18	0.552569	0.046377
Rv2261c	Rv2261c	conserved hypothetical protein	No	0.152909	7.022	10.47	-0.576308	0.35381
Rv2262c	Rv2262c	conserved hypothetical protein	No	0.154749	13.64	18.58	-0.445907	0.35605
Rv2263	Rv2263	oxidoreductase	No	0.494261	15.43	18.17	-0.23582	0.682473
Rv2264c	Rv2264c	hypothetical protein	No	0.076071	32.86	25.75	0.35176	0.238151
Rv2265	Rv2265	integral membrane protein	No	0.415692	3.811	3.417	0.157439	0.620076
Rv2266	cyp124	cytochrome P450 Cyp124	No	0.023682	35.45	28.7	0.304735	0.127913
Rv2267c	Rv2267c	hypothetical protein	No	0.456963	22.67	17.89	0.341631	0.653419
Rv2268c	cyp128	cytochrome P450 Cyp128	No	0.870333	13.3	12.33	0.109253	0.926933
Rv2269c	Rv2269c	hypothetical protein	No	0.029954	4.749	0.9197	2.36839	0.144072
Rv2270	lppN	lipoprotein LppN	No	0.90696	13.34	12.81	0.0584882	0.944619
Rv2271	Rv2271	hypothetical protein	No	0.150014	449.5	391	0.201153	0.351088
Rv2272	Rv2272	transmembrane protein	No	0.009049	120.2	89.4	0.42709	0.077206
Rv2273	Rv2273	transmembrane protein	No	0.219374	35.86	25.6	0.486232	0.432795
Rv2274A	mazE8	antitoxin MazE8	No	0.055989	21.43	13.55	0.661339	0.201414
Rv2274c	mazF8	toxin MazF8	No	0.895215	17.47	18.38	-0.0732572	0.938735
Rv2275	Rv2275	cyclo(L-tyrosyl-L-tyrosyl) synthase	No	0.006289	177.5	117.9	0.590255	0.062037
Rv2276	cyp121	cytochrome P450 Cyp121	No	0.00584	159.1	100.2	0.667051	0.059716
Rv2277c	Rv2277c	glycerolphosphodiesterase	No	0.476706	4.243	5.034	-0.246621	0.668088
Rv2278	Rv2278	transposase	No	0.123943	7.566	13.73	-0.859729	0.315621
Rv2279	Rv2279	transposase	No	0.270721	4.648	6.128	-0.398806	0.488189
Rv2280	Rv2280	dehydrogenase	No	0.311762	107.1	134.4	-0.327575	0.529587
Rv2281	pitB	phosphate permease	No	0.166508	15.84	14.46	0.131505	0.37129
Rv2282c	Rv2282c	LysR family HTH-type transcriptional regulator	No	0.667523	14.57	13.66	0.0930434	0.799247
Rv2283	Rv2283	hypothetical protein	No	0.014946	6.174	1.44	2.10014	0.099219
Rv2284	lipM	esterase LipM	No	0.301949	50.32	39.55	0.347454	0.519987
Rv2285	Rv2285	diacylglycerol acyltransferase	No	0.269138	59.67	49.9	0.257966	0.48674
Rv2286c	Rv2286c	hypothetical protein	No	0.001075	21.08	32.93	-0.643528	0.025686
Rv2287	yjcE	Na(+)/H(+) transporter	No	0.415647	14.9	12.26	0.281353	0.620076
Rv2288	Rv2288	hypothetical protein	No	0.40098	148.2	168.1	-0.181774	0.608195
Rv2289	cdh	CDP-diacylglycerol pyrophosphatase	No	0.502572	296.6	333.8	-0.170465	0.688883
Rv2290	lppO	lipoprotein LppO	No	0.521977	295.4	283.6	0.0588123	0.701626
Rv2291	sseB	thiosulfate sulfurtransferase SseB	No	0.22079	164.2	151.4	0.117089	0.433144
Rv2292c	Rv2292c	hypothetical protein	No	0.720442	20.36	22.09	-0.117656	0.83346
Rv2293c	Rv2293c	hypothetical protein	No	0.864639	26.19	27.21	-0.0551209	0.924431
Rv2294	Rv2294	cystathionine beta-lyase	No	0.033746	46.37	36.61	0.340954	0.15277
Rv2295	Rv2295	hypothetical protein	No	0.451925	199.9	206.7	-0.0482599	0.650045
Rv2296	Rv2296	haloalkane dehalogenase	No	0.241362	140.5	152.4	-0.117293	0.45701
Rv2297	Rv2297	hypothetical protein	No	0.661299	107.3	110.6	-0.0437013	0.794331
Rv2298	Rv2298	oxidoreductase	No	0.194408	102.4	94.89	0.109888	0.405694
Rv2299c	htpG	chaperone protein HtpG	No	0.234306	144.6	127.9	0.177051	0.44902
Rv2300c	Rv2300c	metallo-hydrolase	No	0.396074	19.3	18.1	0.0926112	0.603343
Rv2301	cut2	cutinase	No	0.018096	156.8	203.6	-0.376812	0.110476
Rv2302	Rv2302	hypothetical protein	No	0.005654	180.7	223	-0.303447	0.05865
Rv2303c	Rv2303c	antibiotic-resistance protein	No	0.015453	19.11	14.61	0.387372	0.101022
Rv2304c	Rv2304c	hypothetical protein	No	0.81063	20.17	21.7	-0.105484	0.893007
Rv2305	Rv2305	hypothetical protein	No	0.115524	20.32	17.05	0.253129	0.303387
Rv2306A	Rv2306A	conserved membrane protein	No	0.291605	14.34	10.61	0.43462	0.509098
Rv2306B	Rv2306B	conserved membrane protein	No	0.139019	15.71	9.494	0.726595	0.33675
Rv2307A	Rv2307A	hypothetical protein	No	0.628125	11.85	9.364	0.33969	0.774529
Rv2307B	Rv2307B	hypothetical protein	No	0.701368	16.89	15.05	0.166406	0.823119
Rv2307c	Rv2307c	hypothetical protein	No	0.77754	14	14.57	-0.0575741	0.872451
Rv2307D	Rv2307D	hypothetical protein	No	0.554566	39.9	49.46	-0.309873	0.723745
Rv2308	Rv2308	hypothetical protein	No	0.313422	8.948	7.632	0.229504	0.531604
Rv2309A	Rv2309A	hypothetical protein	No	0.381194	3.078	4.89	-0.667841	0.590286
Rv2309c	Rv2309c	integrase	No	0.068601	11.04	7.366	0.583787	0.224517
Rv2310	Rv2310	excisionase	No	0.547424	1.989	1.737	0.195446	0.720333
Rv2311	Rv2311	hypothetical protein	No	0.873122	12.22	12.52	-0.0349903	0.928556
Rv2312	Rv2312	hypothetical protein	No	0.352088	25.87	31.37	-0.278105	0.565182
Rv2313c	Rv2313c	hypothetical protein	No	0.583568	67.85	69.73	-0.0394307	0.744038
Rv2314c	Rv2314c	hypothetical protein	No	0.00607	88.76	61.69	0.524873	0.060515
Rv2315c	Rv2315c	hypothetical protein	No	0.000766	62.63	38.46	0.703495	0.022305
Rv2316	uspA	sugar ABC transporter permease UspA	No	0.911515	3.569	3.709	-0.0555104	0.947347
Rv2317	uspB	sugar ABC transporter permease UspB	No	0.266707	4.453	3.296	0.434061	0.483588
Rv2318	uspC	sugar ABC transporter substrate-binding lipoprotein UspC	No	0.646933	15.14	16.89	-0.157804	0.786136
Rv2319c	Rv2319c	universal stress protein	No	0.973025	12.39	12.49	-0.0115973	0.979763
Rv2320c	rocE	cationic amino acid transporter permease RocE	No	0.583116	13.62	14.6	-0.100242	0.743968
Rv2321c	rocD2	ornithine aminotransferase rocD2	No	0.672178	18.17	20.5	-0.174065	0.802939
Rv2322c	rocD1	ornithine aminotransferase rocD1	No	0.944664	17.12	16.78	0.02894	0.964857
Rv2323c	Rv2323c	hypothetical protein	No	0.40081	21.62	24.75	-0.195062	0.608195
Rv2324	Rv2324	AsnC family transcriptional regulator	No	0.182501	34.17	51.67	-0.596597	0.392708
Rv2325c	Rv2325c	hypothetical protein	No	0.210656	110.8	98.89	0.164061	0.424122
Rv2326c	Rv2326c	ABC transporter ATP-binding protein	No	0.446835	122.5	116.1	0.0774138	0.644869
Rv2327	Rv2327	hypothetical protein	No	0.00565	71.39	159.9	-1.16338	0.05865
Rv2328	PE23	PE family protein PE23	No	0.010574	21.44	37.73	-0.815407	0.083349
Rv2329c	narK1	nitrate/nitrite transporter	No	0.068385	760.4	602.6	0.335558	0.223942
Rv2330c	lppP	lipoprotein LppP	No	0.574499	24.62	28.51	-0.211637	0.737094
Rv2331	Rv2331	hypothetical protein	No	0.127516	166.3	144.8	0.199727	0.321371
Rv2331A	Rv2331A	hypothetical protein	No	0.151038	55.98	42.77	0.388312	0.351676
Rv2332	mez	malate oxidoreductase	No	0.083125	55.45	42.25	0.392236	0.2508
Rv2333c	stp	multidrug resistance protein	No	0.317241	17.09	15.43	0.147414	0.535176
Rv2334	cysK1	O-acetylserine sulfhydrylase	No	0.013977	219.7	173.9	0.337277	0.096662
Rv2335	cysE	serine acetyltransferase	No	0.112709	108.7	83.93	0.373093	0.299901
Rv2336	Rv2336	hypothetical protein	No	0.014593	57.39	106.1	-0.886553	0.098384
Rv2337c	Rv2337c	hypothetical protein	No	0.054131	51.2	58.94	-0.203103	0.198633
Rv2338c	moeW	molybdopterin biosynthesis protein MoeW	No	0.538758	46.87	51.52	-0.136468	0.713153
Rv2339	mmpL9	transmembrane transport protein MmpL9	No	0.875992	44.97	44.13	0.0272031	0.93013
Rv2340c	PE_PGRS39	PE-PGRS family protein PE_PGRS39	No	0.318744	25.53	30.82	-0.271673	0.536616
Rv2341	lppQ	lipoprotein LppQ	No	0.694965	4.095	3.157	0.375309	0.818679
Rv2342	Rv2342	hypothetical protein	No	0.139526	66.26	51.41	0.366089	0.337133
Rv2343c	dnaG	DNA primase	No	0.05134	71.56	55.35	0.37057	0.19309
Rv2344c	dgt	deoxyguanosine triphosphate triphosphohydrolase	No	0.025586	60.36	41.2	0.550948	0.132089
Rv2345	Rv2345	transmembrane protein	No	0.00324	59.52	44.87	0.407623	0.044042
Rv2346c	esxO	ESAT-6 like protein EsxO	No	0.002927	1269	1925	-0.601166	0.042332
Rv2347c	esxP	ESAT-6 like protein EsxP	No	0.000428	1773	2652	-0.580888	0.016835
Rv2348c	Rv2348c	hypothetical protein	No	0.00046	520	1185	-1.1883	0.017318
Rv2349c	plcC	phospholipase C	No	0.286848	26.46	23.18	0.190932	0.50549
Rv2350c	plcB	membrane-associated phospholipase B	No	0.021487	48.61	34.95	0.475961	0.121179
Rv2351c	plcA	membrane-associated phospholipase A	No	0.786732	18.72	17.4	0.105493	0.878034
Rv2352c	PPE38	PPE family protein PPE38	No	0.031802	21.28	29.73	-0.482421	0.149284
Rv2353c	PPE39	PPE family protein PPE39	No	0.850789	1.707	1.617	0.0781434	0.917473
Rv2354	Rv2354	transposase	No	0.678632	5.515	6.455	-0.227056	0.807295
Rv2355	Rv2355	transposase	No	0.32994	4.47	5.531	-0.307266	0.545618
Rv2356c	PPE40	PPE family protein	No	0.001731	126.4	100.2	0.335114	0.033105
Rv2357c	glyS	glycine--tRNA ligase	No	0.489527	67.18	64.14	0.0668074	0.678611
Rv2358	smtB	HTH-type transcriptional regulator SmtB	No	0.093106	49.77	35.35	0.493566	0.267915
Rv2359	zur	zinc uptake regulation protein	No	0.258934	49.15	39	0.333717	0.475163
Rv2360c	Rv2360c	hypothetical protein	No	0.086272	26.73	20.49	0.38354	0.256488
Rv2361c	Rv2361c	decaprenyl diphosphate synthase	No	0.026916	65.24	53.75	0.279492	0.13534
Rv2362c	recO	DNA repair protein RecO	No	0.109006	40.39	26.78	0.592842	0.293221
Rv2363	amiA2	amidase	No	0.021627	28.63	17.29	0.72759	0.12161
Rv2364c	era	GTPase Era	No	0.431806	59.57	55.27	0.108089	0.632596
Rv2365c	Rv2365c	hypothetical protein	No	0.832419	47.11	49.15	-0.0611581	0.90738
Rv2366c	Rv2366c	transmembrane protein	No	0.605458	60.46	62.36	-0.0446399	0.75887
Rv2367c	Rv2367c	endoribonuclease	No	0.708044	92.5	90.31	0.0345676	0.826535
Rv2368c	phoH1	phosphate starvation-inducible protein PhoH	No	0.85344	102.4	101.3	0.0155815	0.91857
Rv2369c	Rv2369c	hypothetical protein	No	0.03212	18.74	23.39	-0.319771	0.150257
Rv2370c	Rv2370c	hypothetical protein	No	0.500695	33.19	35.9	-0.113235	0.686812
Rv2371	PE_PGRS40	PE-PGRS family protein PE_PGRS40	No	0.940579	12.54	12.11	0.0503385	0.96345
Rv2372c	Rv2372c	rRNA small subunit methyltransferase E	No	0.00023	91.35	66.08	0.467191	0.013043
Rv2373c	dnaJ2	chaperone protein DnaJ	No	0.019591	172.4	124.4	0.470773	0.1159
Rv2374c	hrcA	heat-inducible transcription repressor HrcA	No	0.194991	273.6	245.7	0.15517	0.406363
Rv2375	Rv2375	hypothetical protein	No	0.163843	40.99	57.42	-0.486281	0.367685
Rv2376c	cfp2	low molecular weight antigen MTB12	No	0.524191	475.1	454.4	0.0642684	0.703258
Rv2377c	mbtH	hypothetical protein	No	0.717283	44.25	40.26	0.13633	0.831899
Rv2378c	mbtG	L-lysine N6-monooxygenase	No	0.171811	27.23	23.5	0.212536	0.377506
Rv2379c	mbtF	peptide synthetase	No	0.393267	20.21	17.63	0.197037	0.600546
Rv2380c	mbtE	peptide synthetase	No	0.645315	21.67	20.14	0.105635	0.785197
Rv2381c	mbtD	polyketide synthetase	No	0.171428	20.34	15.74	0.369884	0.376849
Rv2382c	mbtC	polyketide synthetase	No	0.274548	34.91	26.79	0.381946	0.492249
Rv2383c	mbtB	phenyloxazoline synthase	No	0.12598	19.3	13.58	0.507117	0.318786
Rv2384	mbtA	bifunctional salicyl-AMP ligase/salicyl-S-ArCP synthetase	No	0.36571	7.746	5.742	0.431898	0.577129
Rv2385	mbtJ	acetyl hydrolase	No	0.269564	10.06	12.36	-0.297048	0.48707
Rv2386c	mbtI	salicylate synthase	No	0.793996	12.7	13.8	-0.11984	0.882463
Rv2387	Rv2387	hypothetical protein	No	0.012994	106.7	90.43	0.238687	0.093311
Rv2388c	hemN	oxygen-independent coproporphyrinogen III oxidase	No	0.320373	80.2	75.75	0.0823563	0.537328
Rv2389c	rpfD	resuscitation-promoting factor RpfD	No	0.208975	44.83	52.87	-0.237985	0.421815
Rv2390c	Rv2390c	hypothetical protein	No	0.056649	11.62	27.11	-1.22222	0.202362
Rv2391	sirA	sulfite reductase	No	0.001986	535.2	1055	-0.979093	0.034632
Rv2392	cysH	phosphoadenosine phosphosulfate reductase	No	0.00077	232.9	470.4	-1.01418	0.022305
Rv2393	che1	ferrochelatase	No	0.001375	200.2	361.1	-0.850956	0.029199
Rv2394	ggtB	gamma-glutamyltranspeptidase precursor GgtB	No	0.00071	117.3	164.1	-0.484372	0.02153
Rv2395	Rv2395	integral membrane protein	No	0.948534	81.46	81.05	0.00727963	0.966909
Rv2395A	aprA	acid and phagosome regulated protein AprA	No	0.115897	2455	2099	0.226021	0.30372
Rv2395B	aprB	acid and phagosome regulated protein AprB	No	0.031807	3005	2245	0.42065	0.149284
Rv2396	PE_PGRS41	acid and phagosome regulated protein AprC	No	0.015307	746.8	486.6	0.617986	0.100585
Rv2397c	cysA1	sulfate ABC transporter ATP-binding protein CysA	No	0.310225	53.73	48.14	0.158492	0.528182
Rv2398c	cysW	sulfate ABC transporter permease CysW	No	0.156247	81.26	59.71	0.444573	0.358619
Rv2399c	cysT	sulfate ABC transporter permease CysT	No	0.078671	51.93	37.65	0.463918	0.242645
Rv2400c	subI	sulfate ABC transporter substrate-binding lipoprotein SubI	No	0.004224	107.8	75.45	0.514764	0.049787
Rv2401	Rv2401	hypothetical protein	No	0.281686	7.341	9.023	-0.297631	0.501052
Rv2401A	Rv2401A	membrane protein	No	0.49097	31.33	32.57	-0.055999	0.679105
Rv2402	Rv2402	trehalase	No	0.389068	65.92	63.35	0.0573716	0.597216
Rv2403c	lppR	lipoprotein LppR	No	0.217499	84.03	63.48	0.404602	0.431216
Rv2404c	lepA	GTP-binding protein LepA	No	0.009867	75.33	56.08	0.425738	0.08064
Rv2405	Rv2405	hypothetical protein	No	0.008575	64.09	48.39	0.40539	0.074983
Rv2406c	Rv2406c	hypothetical protein	No	0.000296	73.61	232.9	-1.66174	0.01448
Rv2407	Rv2407	ribonuclease Z	No	0.61551	7.523	6.744	0.157704	0.766144
Rv2408	PE24	PE family protein PE24	No	0.649299	1.392	1.134	0.295739	0.78676
Rv2409c	Rv2409c	hypothetical protein	No	0.665824	95.41	98.13	-0.0405538	0.797729
Rv2410c	Rv2410c	hypothetical protein	No	0.129383	101.6	92.17	0.140531	0.323899
Rv2411c	Rv2411c	hypothetical protein	No	0.10634	84.75	80.1	0.0814111	0.289686
Rv2412	rpsT	30S ribosomal protein S20	No	0.034345	678.7	521.1	0.381214	0.153873
Rv2413c	Rv2413c	hypothetical protein	No	0.241219	20.32	15.94	0.350249	0.45701
Rv2414c	Rv2414c	hypothetical protein	No	0.134255	37.08	29.73	0.318722	0.330934
Rv2415c	Rv2415c	hypothetical protein	No	0.640144	15.93	14.95	0.0916008	0.781441
Rv2416c	eis	enhanced intracellular survival protein	No	0.330705	27.53	29.94	-0.12107	0.546093
Rv2417c	Rv2417c	DegV domain-containing protein	No	0.914063	52.01	52.64	-0.0173705	0.948592
Rv2418c	Rv2418c	hypothetical protein	No	0.325258	59.79	55.64	0.103782	0.541459
Rv2419c	gpgP	glucosyl-3-phosphoglycerate phosphatase	No	0.002325	73.82	52.4	0.494445	0.037455
Rv2420c	Rv2420c	hypothetical protein	No	0.026913	167.8	123.6	0.441064	0.13534
Rv2421c	nadD	nicotinate-nucleotide adenylyltransferase	No	0.068853	122.6	101.3	0.275325	0.22495
Rv2422	Rv2422	hypothetical protein	No	0.630365	1.694	1.109	0.611175	0.776324
Rv2423	Rv2423	hypothetical protein	No	0.655954	13.15	13.73	-0.0622688	0.791972
Rv2424c	Rv2424c	transposase	No	0.187884	14.11	10.73	0.395068	0.399019
Rv2425c	Rv2425c	hypothetical protein	No	0.059161	46.82	37.09	0.336095	0.208031
Rv2426c	Rv2426c	hypothetical protein	Yes	7.7e-05	127.8	80.8	0.661461	0.009695
Rv2427A	oxyR'	hypothetical protein	No	0.032318	10.65	4.943	1.10739	0.150471
Rv2427c	proA	gamma-glutamyl phosphate reductase	No	0.016831	110.8	80.78	0.455888	0.10574
Rv2428	ahpC	alkyl hydroperoxide reductase subunit AhpC	No	0.002007	942.6	153.6	2.61747	0.034632
Rv2429	ahpD	alkyl hydroperoxide reductase AphD	No	0.000356	480.5	66.42	2.85485	0.015902
Rv2430c	PPE41	PPE family protein PPE41	No	0.001831	837.5	440.7	0.926292	0.033377
Rv2431c	PE25	PE family protein PE25	No	0.002461	1643	808.1	1.02373	0.038323
Rv2432c	Rv2432c	hypothetical protein	No	0.000839	133.9	68.16	0.974159	0.022761
Rv2433c	Rv2433c	hypothetical protein	No	0.636821	16.5	13.91	0.246344	0.779794
Rv2434c	Rv2434c	transmembrane protein	No	0.938218	25.74	25.52	0.0123837	0.962777
Rv2435c	Rv2435c	cyclase	No	0.896409	35.4	35.91	-0.0206363	0.938899
Rv2436	rbsK	ribokinase RbsK	No	0.272482	12.68	9.193	0.463947	0.490265
Rv2437	Rv2437	transmembrane protein	No	0.879709	3.439	3.71	-0.10943	0.930843
Rv2438A	Rv2438A	hypothetical protein	No	0.117318	0	0.8812	#NUM!	0.305673
Rv2438c	nadE	glutamine-dependent NAD(+) synthetase	No	0.000436	108.5	75.72	0.518949	0.016857
Rv2439c	proB	glutamate 5-kinase protein	No	0.980347	47.73	47.86	-0.00392406	0.983789
Rv2440c	obg	GTPase Obg	No	0.060918	259.7	212.1	0.292101	0.211042
Rv2441c	rpmA	50S ribosomal protein L27	No	0.097156	1440	1326	0.118988	0.272826
Rv2442c	rplU	50S ribosomal protein L21	No	0.153301	993.3	1189	-0.259447	0.354134
Rv2443	dctA	C4-dicarboxylate-transport transmembrane protein DctA	No	0.927537	35.91	36.18	-0.0108068	0.956924
Rv2444c	rne	ribonuclease E	No	0.565698	396.2	411.8	-0.0557149	0.731774
Rv2445c	ndkA	nucleoside diphosphate kinase	No	0.079453	152.1	127.2	0.257921	0.243854
Rv2446c	Rv2446c	integral membrane protein	No	0.442688	104.9	87.83	0.256229	0.642029
Rv2447c	folC	folylpolyglutamate synthase FolC	No	0.023435	102.3	78.13	0.388858	0.127274
Rv2448c	valS	valine--tRNA ligase	No	0.000948	97.19	66.45	0.548539	0.024554
Rv2449c	Rv2449c	trans-acting enoyl reductase	No	0.003433	58.62	40.94	0.517882	0.045589
Rv2450c	rpfE	resuscitation-promoting factor RpfE	No	0.003152	285.7	9.053	4.97996	0.043442
Rv2451	Rv2451	hypothetical protein	No	0.017239	8.397	2.75	1.61044	0.10743
Rv2452c	Rv2452c	hypothetical protein	No	0.007608	87.06	43.32	1.00698	0.069831
Rv2453c	mobA	molybdenum cofactor guanylyltransferase	No	0.001573	187.7	70.59	1.41089	0.031134
Rv2454c	korB	2-oxoglutarate oxidoreductase subunit KorB	No	0.001759	585	210.7	1.47325	0.033292
Rv2455c	korA	2-oxoglutarate oxidoreductase subunit KorA	Yes	0.000131	453.6	193.3	1.23058	0.009851
Rv2456c	Rv2456c	MFS-type transporter	No	0.072897	98.6	74.27	0.408808	0.232487
Rv2457c	clpX	ATP-dependent CLP protease ATP-binding subunit ClpX	No	0.05586	767.7	703.6	0.125787	0.201205
Rv2458	mmuM	homocysteine S-methyltransferase MmuM	No	0.567312	11.37	9.778	0.217621	0.732615
Rv2459	Rv2459	MFS-type transporter	No	0.00184	59.59	89.46	-0.586173	0.033377
Rv2460c	clpP2	ATP-dependent CLP protease proteolytic subunit 2	No	0.023074	617.4	432.2	0.514506	0.126455
Rv2461c	clpP1	ATP-dependent CLP protease proteolytic subunit 1	No	0.003915	567.2	376.2	0.592358	0.048165
Rv2462c	tig	trigger factor	No	0.003829	422.3	318	0.409241	0.047947
Rv2463	lipP	esterase/lipase LipP	No	0.033329	248.3	176.5	0.492416	0.15211
Rv2464c	Rv2464c	DNA glycosylase	No	0.027409	51.28	34.88	0.555996	0.136745
Rv2465c	rpiB	ribose-5-phosphate isomerase B	No	0.045018	101.5	73.12	0.473142	0.180156
Rv2466c	Rv2466c	hypothetical protein	No	0.638657	66.88	83.61	-0.322101	0.780774
Rv2467	pepN	aminopeptidase PepN	No	0.000376	102.9	77.03	0.417751	0.01611
Rv2468A	Rv2468A	hypothetical protein	No	0.702688	283.3	247.8	0.193154	0.823821
Rv2468c	Rv2468c	hypothetical protein	No	0.059082	183.1	150.2	0.285747	0.207885
Rv2469c	Rv2469c	hypothetical protein	No	0.358197	24.49	28.3	-0.208609	0.570869
Rv2470	glbO	hemoglobin GlbO	No	0.034236	91.02	75.82	0.263605	0.153751
Rv2471	aglA	alpha-glucosidase AglA	No	0.190534	45.78	38.71	0.242011	0.402143
Rv2472	Rv2472	hypothetical protein	No	0.220654	82.35	102.1	-0.310142	0.433144
Rv2473	Rv2473	hypothetical protein	No	0.025024	67.26	54.36	0.307203	0.131729
Rv2474c	Rv2474c	hypothetical protein	No	0.078059	69.29	54.99	0.333478	0.24142
Rv2475c	Rv2475c	hypothetical protein	No	0.343837	143.4	126.8	0.17749	0.558268
Rv2476c	gdh	NAD-dependent glutamate dehydrogenase	No	0.065289	199.4	156.2	0.352271	0.219539
Rv2477c	Rv2477c	macrolide ABC transporter ATP-binding protein	No	0.001354	288.1	215	0.422233	0.02911
Rv2478c	Rv2478c	hypothetical protein	No	0.022996	45.67	27.09	0.753486	0.126394
Rv2479c	Rv2479c	transposase	No	0.288576	14.7	12.56	0.22698	0.50642
Rv2480c	Rv2480c	transposase	No	0.425419	22.64	18.78	0.269677	0.628576
Rv2481c	Rv2481c	hypothetical protein	No	0.42046	10.42	14.32	-0.458676	0.62406
Rv2482c	plsB2	glycerol-3-phosphate acyltransferase	No	0.001637	81.31	112.9	-0.473541	0.03208
Rv2483c	plsC	bifunctional L-3-phosphoserine phosphatase/1-acyl-sn-glycerol-3-phosphate	No	0.00438	99.05	129.3	-0.384493	0.050779
Rv2484c	Rv2484c	diacyglycerol O-acyltransferase	No	0.002158	128.7	174.9	-0.442518	0.036109
Rv2485c	lipQ	carboxylesterase LipQ	Yes	0.000119	7.15	80.79	-3.49816	0.009807
Rv2486	echA14	enoyl-CoA hydratase EchA14	No	0.689893	40.38	42.1	-0.0601793	0.815096
Rv2487c	PE_PGRS42	PE-PGRS family protein PE_PGRS42	No	0.013013	1.373	0.7513	0.869871	0.093323
Rv2488c	Rv2488c	LuxR family transcriptional regulator	No	0.437698	15.8	13.96	0.178626	0.638732
Rv2489c	Rv2489c	hypothetical protein	No	0.221394	25.31	19.33	0.388866	0.433738
Rv2490c	PE_PGRS43	PE-PGRS family protein PE_PGRS43	No	0.730519	1.279	1.135	0.172324	0.8401
Rv2491	Rv2491	hypothetical protein	No	0.110972	5.253	2.305	1.18837	0.29648
Rv2492	Rv2492	hypothetical protein	No	0.059536	9.745	5.427	0.844507	0.208203
Rv2493	vapB38	antitoxin VapB38	No	0.125978	46.57	62.67	-0.428374	0.318786
Rv2494	vapC38	ribonuclease VapC38	No	0.553718	48.12	52.59	-0.128152	0.723368
Rv2495c	bkdC	branched-chain keto acid dehydrogenase E2 component	No	0.252245	264.6	218	0.279485	0.468082
Rv2496c	bkdB	branched-chain keto acid dehydrogenase E1 component subunit beta	No	0.130213	228	159.1	0.5191	0.324553
Rv2497c	bkdA	branched-chain keto acid dehydrogenase E1 component subunit alpha	No	0.104824	258.8	159.9	0.694668	0.287366
Rv2498c	citE	citrate (pro-3S)-lyase subunit beta	No	0.257729	127.3	156.1	-0.294238	0.47383
Rv2499c	Rv2499c	oxidase regulatory-like protein	No	0.193797	126.3	177.8	-0.493401	0.405378
Rv2500c	fadE19	acyl-CoA dehydrogenase FadE19	No	0.291792	252.6	341.7	-0.435876	0.509098
Rv2501c	accA1	acetyl-/propionyl-CoA carboxylase subunit alpha	No	0.374745	86.27	113.6	-0.397032	0.584993
Rv2502c	accD1	acetyl-/propionyl-CoA carboxylase subunit beta	No	0.069216	76.11	109	-0.51817	0.225743
Rv2503c	scoB	succinyl-CoA:3-ketoacid-CoA transferase subunit B	No	0.063531	125.2	189.7	-0.599485	0.216555
Rv2504c	scoA	succinyl-CoA:3-ketoacid-CoA transferase subunit A	No	0.096814	175.6	279.5	-0.670555	0.272435
Rv2505c	fadD35	fatty-acid--CoA ligase FadD35	No	0.00302	22.21	32.78	-0.561606	0.042671
Rv2506	Rv2506	TetR family transcriptional regulator	No	0.166969	71.49	57.54	0.313176	0.371953
Rv2507	Rv2507	hypothetical protein	No	0.025521	194.9	149.5	0.382589	0.132089
Rv2508c	Rv2508c	integral membrane protein	No	0.283554	13.95	11.31	0.302666	0.502102
Rv2509	Rv2509	short-chain type dehydrogenase/reductase	No	0.059531	114.7	89.97	0.350349	0.208203
Rv2510c	Rv2510c	hypothetical protein	No	0.152201	48.63	43.17	0.171817	0.353188
Rv2511	orn	oligoribonuclease	No	0.462953	30.04	28.46	0.0779492	0.657331
Rv2512c	Rv2512c	insertion sequence element IS1081 transposase	No	0.612899	4.21	4.656	-0.145271	0.76394
Rv2513	Rv2513	hypothetical protein	No	0.59356	174.2	160.1	0.121771	0.751326
Rv2514c	Rv2514c	hypothetical protein	No	0.094987	16.29	11.23	0.536629	0.2699
Rv2515c	Rv2515c	hypothetical protein	No	0.440811	13.06	10.25	0.349531	0.641111
Rv2516c	Rv2516c	hypothetical protein	No	0.16535	83.59	96.15	-0.201956	0.369665
Rv2517c	Rv2517c	hypothetical protein	No	0.192636	99.88	122.9	-0.299217	0.404169
Rv2518c	ldtB	L,D-transpeptidase LdtB	No	0.009562	222.7	100.1	1.15366	0.079709
Rv2519	PE26	PE family protein PE26	No	0.012811	279.5	180.4	0.631649	0.093162
Rv2520c	Rv2520c	membrane protein	No	0.604531	142.7	157	-0.137779	0.758375
Rv2521	bcp	peroxiredoxin	No	0.331496	128.1	119.7	0.0978473	0.546757
Rv2522c	Rv2522c	hypothetical protein	Yes	3.2e-05	59.39	48.8	0.283339	0.008239
Rv2523c	acpS	holo-ACP synthase	No	0.047937	171.3	120.7	0.505099	0.185326
Rv2524c	fas	fatty acid synthase	No	0.020889	161.2	66.52	1.27699	0.119484
Rv2525c	Rv2525c	hypothetical protein	No	0.317777	58.89	69.37	-0.236289	0.535759
Rv2526	vapB17	antitoxin VapB17	No	0.578464	71.29	64.28	0.14933	0.739543
Rv2527	vapC17	ribonuclease VapC17	No	0.106718	48.38	32.66	0.566886	0.290352
Rv2528c	mrr	restriction system protein	No	0.428319	12.26	10.24	0.259743	0.62995
Rv2529	Rv2529	hypothetical protein	No	0.003407	11.92	7.357	0.696195	0.045393
Rv2530A	vapB39	antitoxin VapB39	No	0.56614	55.61	60.88	-0.130624	0.731774
Rv2530c	vapC39	ribonuclease VapC39	No	0.554776	53.7	48.92	0.134498	0.723745
Rv2531c	Rv2531c	amino acid decarboxylase	No	0.820224	66.55	67.34	-0.0170251	0.900216
Rv2532c	Rv2532c	hypothetical protein	No	0.291088	193.7	168.4	0.201932	0.508764
Rv2533c	nusB	N utilization substance protein B	No	0.088544	250.1	205.1	0.286178	0.259977
Rv2534c	efp	elongation factor P	No	0.122924	407.4	359.9	0.17885	0.313815
Rv2535c	pepQ	cytoplasmic peptidase PepQ	No	0.111179	108.6	96.95	0.163711	0.296751
Rv2536	Rv2536	transmembrane protein	No	0.8055	190.6	187.7	0.0221195	0.889971
Rv2537c	aroD	3-dehydroquinate dehydratase	No	0.256333	67	52.83	0.342804	0.47224
Rv2538c	aroB	3-dehydroquinate synthase	No	0.010144	78.56	54.47	0.528333	0.081949
Rv2539c	aroK	shikimate kinase	No	0.017704	124.4	84.68	0.554893	0.109336
Rv2540c	aroF	chorismate synthase	No	0.003498	191.3	139	0.460752	0.045952
Rv2541	Rv2541	hypothetical protein	No	0.388907	20.53	13.71	0.582505	0.597216
Rv2542	Rv2542	hypothetical protein	No	0.597058	63.3	61.05	0.0522142	0.753751
Rv2543	lppA	lipoprotein LppA	No	0.649968	15.3	14.46	0.0814641	0.78728
Rv2544	lppB	lipoprotein LppB	No	0.515445	15.93	13.51	0.237719	0.696845
Rv2545	vapB18	antitoxin VapB18	No	0.139963	6.824	10.32	-0.596753	0.337609
Rv2546	vapC18	ribonuclease VapC18	No	0.168299	0.5256	3.579	-2.76752	0.373591
Rv2547	vapB19	antitoxin VapB19	No	0.079907	27.67	22.26	0.313869	0.244978
Rv2548	vapC19	ribonuclease VapC19	No	0.775395	24.97	24.07	0.0529597	0.871436
Rv2548A	Rv2548A	hypothetical protein	No	0.128026	128.3	146.1	-0.187435	0.322079
Rv2549c	vapC20	ribonuclease VapC20	No	0.719103	17.13	14.95	0.19638	0.832599
Rv2550c	vapB20	antitoxin VapB20	No	0.960213	17.01	17.47	-0.0384965	0.972911
Rv2551c	Rv2551c	hypothetical protein	No	0.999099	22.44	22.44	0	0.996008
Rv2552c	aroE	shikimate 5-dehydrogenase	No	0.728782	53.79	51.49	0.0630457	0.839005
Rv2553c	Rv2553c	membrane protein	No	0.151156	150.7	134.5	0.164073	0.351676
Rv2554c	Rv2554c	Holliday junction resolvase	No	0.00589	104.3	75.47	0.466764	0.059771
Rv2555c	alaS	alanine--tRNA ligase	No	0.131906	265.1	239.6	0.145909	0.327013
Rv2556c	Rv2556c	hypothetical protein	No	0.158128	272.4	210.6	0.371221	0.360467
Rv2557	Rv2557	hypothetical protein	No	0.008923	123.6	212.2	-0.779746	0.077019
Rv2558	Rv2558	hypothetical protein	No	0.030708	147.3	248.7	-0.755649	0.146168
Rv2559c	Rv2559c	hypothetical protein	No	0.144843	16.17	12.64	0.355323	0.344357
Rv2560	Rv2560	hypothetical protein	No	0.448932	27.69	29.98	-0.114635	0.647064
Rv2561	Rv2561	conserved hypothetical protein	No	0.853398	40.33	41.69	-0.047848	0.91857
Rv2562	Rv2562	conserved hypothetical protein	No	0.301177	39.07	46.87	-0.262604	0.519414
Rv2563	Rv2563	glutamine ABC transporter permease	No	0.008176	108.8	73.04	0.57492	0.073087
Rv2564	glnQ	glutamine ABC transporter ATP-binding protein	No	0.00132	127	95.92	0.404925	0.028762
Rv2565	Rv2565	NTE family protein	No	0.034732	103.2	92.16	0.16323	0.155235
Rv2566	Rv2566	hypothetical protein	No	0.360373	27.22	24.4	0.157786	0.572874
Rv2567	Rv2567	hypothetical protein	No	0.089384	53.27	40.33	0.40147	0.260943
Rv2568c	Rv2568c	hypothetical protein	No	0.703974	28.89	28.03	0.0435985	0.82459
Rv2569c	Rv2569c	hypothetical protein	No	0.58108	36.66	34.42	0.0909597	0.741876
Rv2570	Rv2570	hypothetical protein	No	0.915342	8.533	8.303	0.0394203	0.949744
Rv2571c	Rv2571c	transmembrane protein	No	0.279061	36.91	30.07	0.295687	0.497643
Rv2572c	aspS	aspartate--tRNA ligase	No	0.026052	99.31	74.91	0.406781	0.133183
Rv2573	Rv2573	2-dehydropantoate 2-reductase	No	0.71046	7.643	8.55	-0.161785	0.828428
Rv2574	Rv2574	hypothetical protein	No	0.073496	43.18	30.96	0.479958	0.232934
Rv2575	Rv2575	membrane protein	No	0.203917	53.36	42.78	0.318822	0.416418
Rv2576c	Rv2576c	membrane protein	No	0.002856	220.8	151.2	0.546282	0.041949
Rv2577	Rv2577	hypothetical protein	No	0.012088	14.15	9.908	0.514136	0.089429
Rv2578c	Rv2578c	hypothetical protein	No	0.722325	13.4	14.22	-0.0856885	0.833906
Rv2579	dhaA	haloalkane dehalogenase	No	0.431198	73.15	65.55	0.158262	0.632233
Rv2580c	hisS	histidine--tRNA ligase	No	0.015877	98.7	77.05	0.357255	0.102844
Rv2581c	Rv2581c	glyoxalase II	No	0.150087	142	115.7	0.295502	0.351088
Rv2582	ppiB	peptidyl-prolyl cis-trans isomerase B	No	0.148601	210.1	166.6	0.334688	0.3496
Rv2583c	relA	bifunctional (p)ppGpp synthase/hydrolase RelA	No	0.010349	205	152.5	0.426815	0.08301
Rv2584c	apt	adenine phosphoribosyltransferase	No	0.025425	535.5	418.6	0.355314	0.132089
Rv2585c	Rv2585c	lipoprotein	No	0.014032	131.1	105.7	0.310692	0.096781
Rv2586c	secF	protein translocase subunit SecF	No	0.18336	214.3	180.9	0.244439	0.393572
Rv2587c	secD	protein translocase subunit SecD	No	0.038548	291.7	248.7	0.230079	0.164731
Rv2588c	yajC	membrane protein secretion factor YajC	No	0.044344	371.9	307.9	0.272453	0.177969
Rv2589	gabT	4-aminobutyrate aminotransferase	No	0.928067	64.73	65.19	-0.0102162	0.957089
Rv2590	fadD9	fatty-acid--CoA ligase FadD9	No	0.000317	149.3	505.2	-1.75864	0.015109
Rv2591	PE_PGRS44	PE-PGRS family protein PE_PGRS44	No	0.000159	24.61	74.6	-1.59993	0.010778
Rv2592c	ruvB	Holliday junction ATP-dependent DNA helicase RuvB	No	0.130141	79.79	52.76	0.596763	0.324553
Rv2593c	ruvA	Holliday junction ATP-dependent DNA helicase RuvA	No	0.086307	75.03	50.37	0.574903	0.256488
Rv2594c	ruvC	crossover junction endodeoxyribonuclease RuvC	No	0.001283	81.32	56.86	0.516196	0.028281
Rv2595	vapB40	antitoxin VapB40	No	0.052694	148.7	123.5	0.267894	0.196342
Rv2596	vapC40	ribonuclease VapC40	No	0.329368	78.22	72.4	0.111548	0.545334
Rv2597	Rv2597	membrane protein	No	0.82165	70.49	69.79	0.0143983	0.900216
Rv2598	Rv2598	hypothetical protein	No	0.214045	20.4	25.63	-0.329264	0.427953
Rv2599	Rv2599	membrane protein	No	0.080634	23.99	34.02	-0.50395	0.246268
Rv2600	Rv2600	integral membrane protein	No	0.162208	92.41	106.6	-0.206087	0.366283
Rv2601	speE	spermidine synthase	No	0.038151	16.17	22.42	-0.471467	0.163749
Rv2601A	vapB41	antitoxin VapB41	No	0.6479	37.76	41.59	-0.139378	0.786146
Rv2602	vapC41	ribonuclease VapC41	No	0.359968	41.64	47.77	-0.198135	0.572874
Rv2603c	Rv2603c	transcriptional regulator	No	0.010423	289.9	218.2	0.409904	0.083105
Rv2604c	snoP	glutamine amidotransferase SnoP	No	0.085643	89.58	63.14	0.504622	0.255325
Rv2605c	tesB2	acyl-CoA thioesterase TesB	No	0.000521	199.7	134.8	0.567014	0.018254
Rv2606c	snzP	pyridoxine biosynthesis protein	No	0.002112	171	122	0.487115	0.035549
Rv2607	pdxH	pyridoxine/pyridoxamine 5'-phosphate oxidase	No	0.928154	35.63	36.61	-0.0391453	0.957089
Rv2608	PPE42	PPE family protein PPE42	No	0.272406	53.04	57.03	-0.10464	0.490265
Rv2609c	Rv2609c	membrane protein	No	0.248874	104.1	82.87	0.329048	0.46449
Rv2610c	pimA	alpha-(1-2)-phosphatidylinositol mannosyltransferase	No	0.185369	97.17	75.77	0.358884	0.396774
Rv2611c	Rv2611c	phosphatidylinositol mannoside acyltransferase	No	0.003438	75.79	58.09	0.383718	0.045589
Rv2612c	pgsA1	CDP-diacylglycerol--inositol 3-phosphatidyltransferase	No	0.260553	83.02	72.79	0.189719	0.476424
Rv2613c	Rv2613c	AP-4-A phosphorylase	No	0.00494	139	110.5	0.331039	0.054034
Rv2614A	Rv2614A	hypothetical protein	No	0.442546	0.9284	0.6305	0.55825	0.642029
Rv2614c	thrS	threonine--tRNA ligase	No	0.000237	128.2	93.76	0.451352	0.013043
Rv2615c	PE_PGRS45	PE-PGRS family protein PE_PGRS45	No	0.575088	4.882	3.588	0.444292	0.737527
Rv2616	Rv2616	hypothetical protein	No	0.314763	14.66	17.04	-0.21704	0.53286
Rv2617c	Rv2617c	transmembrane protein	No	0.515437	29.42	26.26	0.16393	0.696845
Rv2618	Rv2618	hypothetical protein	No	0.127511	5.494	3.836	0.518254	0.321371
Rv2619c	Rv2619c	hypothetical protein	No	0.049816	80.28	52.52	0.612174	0.188871
Rv2620c	Rv2620c	transmembrane protein	No	0.182095	24.97	20.58	0.278953	0.392132
Rv2621c	Rv2621c	transcriptional regulator	No	0.063364	45.68	31.59	0.532095	0.216317
Rv2622	Rv2622	methyltransferase	No	0.555799	8.461	7.104	0.252197	0.724674
Rv2623	TB31.7	universal stress protein	No	0.637791	58.8	87.79	-0.57824	0.780382
Rv2624c	Rv2624c	universal stress protein	No	0.923041	14.44	13.64	0.0822271	0.954611
Rv2625c	rip3	zinc metalloprotease Rip3	No	0.505842	17.78	27.3	-0.618646	0.691175
Rv2626c	hrp1	hypoxic response protein	No	0.503654	65.35	116.7	-0.836545	0.68919
Rv2627c	Rv2627c	hypothetical protein	No	0.600906	11.19	18.21	-0.702521	0.756198
Rv2628	Rv2628	hypothetical protein	No	0.835561	48.04	45.78	0.0695187	0.909072
Rv2629	Rv2629	hypothetical protein	No	0.672892	188.8	212.6	-0.171283	0.80345
Rv2630	Rv2630	hypothetical protein	No	0.756279	64.17	68.21	-0.0880843	0.857423
Rv2631	rtcB	RNA-splicing ligase RtcB	No	0.79302	29.14	27.65	0.0757214	0.882129
Rv2632c	Rv2632c	hypothetical protein	No	0.006882	204.6	452.7	-1.14575	0.065582
Rv2633c	Rv2633c	hypothetical protein	No	0.009572	224.7	528.5	-1.2339	0.079709
Rv2634c	PE_PGRS46	PE-PGRS family protein PE_PGRS46	No	0.599872	5.936	6.809	-0.197952	0.756083
Rv2635	Rv2635	hypothetical protein	No	0.6678	0.4954	0.8064	-0.702902	0.799408
Rv2636	Rv2636	O-phosphotransferase	No	0.298437	27.48	32.87	-0.258389	0.51663
Rv2637	dedA	transmembrane protein DedA	No	0.441329	27.72	29.48	-0.0888093	0.641221
Rv2638	Rv2638	hypothetical protein	No	0.046101	42.15	78.62	-0.899364	0.18216
Rv2639c	Rv2639c	integral membrane protein	No	0.957998	43.13	43.66	-0.0176204	0.971417
Rv2640c	Rv2640c	ArsR family transcriptional regulator	No	0.045967	58.19	37.25	0.643531	0.181755
Rv2641	cadI	cadmium inducible protein CadI	No	0.001509	35.1	51.64	-0.557018	0.030523
Rv2642	Rv2642	ArsR family transcriptional regulator	No	0.102501	20.87	25.58	-0.293586	0.283071
Rv2643	arsC	arsenic-transport integral membrane protein ArsC	No	0.661454	11.87	13.15	-0.147743	0.794348
Rv2644c	Rv2644c	hypothetical protein	No	0.53024	11.3	9.516	0.247896	0.707018
Rv2645	Rv2645	hypothetical protein	No	0.324165	148.2	126.3	0.230691	0.540934
Rv2646	Rv2646	integrase	No	0.324691	74.49	61.73	0.271075	0.540934
Rv2647	Rv2647	hypothetical protein	No	0.620819	36.38	32.11	0.180123	0.769695
Rv2648	Rv2648	transposase	No	0.453166	7.649	9.206	-0.267303	0.650848
Rv2649	Rv2649	transposase	No	0.082113	4.425	5.887	-0.411855	0.249294
Rv2650c	Rv2650c	prophage protein	No	0.775804	59.26	67.04	-0.177964	0.871547
Rv2651c	Rv2651c	prophage protease	No	0.64651	98.04	121.7	-0.311887	0.786136
Rv2652c	Rv2652c	prophage protein	No	0.280046	15.96	22.6	-0.501862	0.498766
Rv2653c	Rv2653c	toxin	No	0.598722	11.79	10.05	0.230368	0.754927
Rv2654c	Rv2654c	antitoxin	No	0.722833	1.407	1.953	-0.47307	0.834067
Rv2655c	Rv2655c	prophage protein	No	0.984307	6.275	6.313	-0.00871029	0.986476
Rv2656c	Rv2656c	prophage protein	No	0.065131	26.88	41.82	-0.63766	0.219418
Rv2657c	Rv2657c	prophage protein	No	0.063868	76.54	115.9	-0.598595	0.217116
Rv2658c	Rv2658c	prophage protein	No	0.497437	30.3	25.59	0.243738	0.684734
Rv2659c	Rv2659c	prophage integrase	No	0.782034	29.89	28.42	0.0727563	0.875572
Rv2660c	Rv2660c	hypothetical protein	No	0.887746	6.716	6.399	0.0697558	0.934913
Rv2661c	Rv2661c	hypothetical protein	No	0.654387	15.46	12.58	0.297408	0.790759
Rv2662	Rv2662	hypothetical protein	No	0.103299	39.75	79.81	-1.00561	0.284411
Rv2663	Rv2663	hypothetical protein	No	0.02511	75.72	116.9	-0.626529	0.131729
Rv2664	Rv2664	hypothetical protein	No	0.643611	84.95	88.23	-0.0546553	0.784141
Rv2665	Rv2665	hypothetical protein	No	0.569604	163.5	147.8	0.145644	0.733631
Rv2666	Rv2666	transposase	No	0.151412	6.802	5.325	0.353177	0.351793
Rv2667	clpC2	ATP-dependent protease ATP-binding subunit ClpC	No	0.102578	4.283	6.557	-0.614414	0.283143
Rv2668	Rv2668	hypothetical protein	No	0.068648	33.54	53.35	-0.669606	0.22454
Rv2669	Rv2669	GCN5-like N-acetyltransferase	No	0.202615	16.4	23.93	-0.545125	0.41433
Rv2670c	Rv2670c	hypothetical protein	No	0.071132	8.528	6.399	0.414361	0.228936
Rv2671	ribD	bifunctional diaminohydroxyphosphoribosylaminopyrimidine	No	0.474751	14.13	11.62	0.282151	0.666751
Rv2672	Rv2672	protease	No	0.002336	84.5	53.19	0.667796	0.037455
Rv2673	aftC	alpha-(1->3)-arabinofuranosyltransferase	No	0.009145	77.13	56.29	0.454413	0.077672
Rv2674	msrB	peptide methionine sulfoxide reductase MsrB	No	0.003832	153.1	122.9	0.316989	0.047947
Rv2675c	Rv2675c	hypothetical protein	No	0.010219	104.9	72.53	0.532365	0.082322
Rv2676c	Rv2676c	hypothetical protein	No	0.234117	86.77	66.38	0.386448	0.448869
Rv2677c	hemY	protoporphyrinogen oxidase	No	0.160596	45.21	34.62	0.385036	0.363665
Rv2678c	hemE	uroporphyrinogen decarboxylase	No	0.057108	64.08	46.38	0.466371	0.203356
Rv2679	echA15	enoyl-CoA hydratase EchA15	No	0.019212	63.63	43.57	0.546372	0.114982
Rv2680	Rv2680	hypothetical protein	No	0.004964	108.6	78.8	0.462757	0.054088
Rv2681	Rv2681	hypothetical protein	No	0.168184	41.48	35.28	0.233565	0.373591
Rv2682c	dxs1	1-deoxy-D-xylulose 5-phosphate synthase	No	0.482217	130.9	141	-0.10723	0.672958
Rv2683	Rv2683	hypothetical protein	No	0.255436	103.3	87.87	0.233398	0.471513
Rv2684	arsA	arsenic-transport integral membrane protein ArsA	No	0.013811	85.31	68.5	0.316611	0.095989
Rv2685	arsB1	arsenic-transport integral membrane protein ArsB	No	0.321192	97.68	86.32	0.178368	0.537328
Rv2686c	Rv2686c	antibiotic ABC transporter permease	No	0.905907	37.41	38.43	-0.038809	0.944137
Rv2687c	Rv2687c	antibiotic ABC transporter permease	No	0.731618	35.57	31.53	0.173936	0.840377
Rv2688c	Rv2688c	antibiotic ABC transporter ATP-binding protein	No	0.822275	70	75.61	-0.111222	0.900366
Rv2689c	Rv2689c	hypothetical protein	No	0.115479	30.27	22.31	0.440198	0.303387
Rv2690c	Rv2690c	integral membrane protein	No	0.20916	39.05	35.62	0.132635	0.421856
Rv2691	ceoB	TRK system potassium uptake protein CeoB	No	0.023272	132.3	97.12	0.445973	0.126909
Rv2692	ceoC	TRK system potassium uptake protein CeoC	No	0.006947	114.7	88.58	0.372812	0.065865
Rv2693c	Rv2693c	integral membrane protein	No	0.075658	87.48	70.79	0.305408	0.237388
Rv2694c	Rv2694c	hypothetical protein	No	0.025189	218.1	166.6	0.388601	0.13175
Rv2695	Rv2695	hypothetical protein	No	0.306822	6.59	4.994	0.400083	0.524524
Rv2696c	Rv2696c	hypothetical protein	No	0.014273	140.8	110.4	0.350907	0.097114
Rv2697c	dut	deoxyuridine 5'-triphosphate nucleotidohydrolase	No	0.02942	304.7	200.1	0.606668	0.142265
Rv2698	Rv2698	transmembrane protein	No	0.886975	33.68	34.72	-0.0438748	0.934451
Rv2699c	Rv2699c	hypothetical protein	No	0.060339	226	136.5	0.727422	0.209944
Rv2700	Rv2700	hypothetical protein	No	0.030421	114.9	80.81	0.507773	0.145202
Rv2701c	suhB	inositol-1-monophosphatase SuhB	No	0.344945	21.14	17.44	0.277575	0.559056
Rv2702	ppgK	polyphosphate glucokinase	No	0.414215	41.46	35.57	0.221059	0.619413
Rv2703	sigA	RNA polymerase sigma factor SigA	Yes	0.000127	1140	662.5	0.783041	0.009851
Rv2704	Rv2704	hypothetical protein	No	0.016404	321.2	159.1	1.01354	0.104193
Rv2705c	Rv2705c	hypothetical protein	No	0.013118	85.07	49.84	0.771346	0.093723
Rv2706c	Rv2706c	hypothetical protein	No	0.64619	21.22	19.36	0.132346	0.786091
Rv2707	Rv2707	hypothetical protein	No	0.00784	186.4	48.3	1.94831	0.070986
Rv2708c	Rv2708c	hypothetical protein	No	0.777044	194.6	191.1	0.0261839	0.87227
Rv2709	Rv2709	transmembrane protein	No	0.011097	115	77.89	0.562124	0.084888
Rv2710	sigB	RNA polymerase sigma factor SigB	No	0.513542	894.4	688.7	0.377045	0.69597
Rv2711	ideR	iron-dependent repressor and activator IdeR	No	0.076048	452.7	341	0.408784	0.238151
Rv2712c	Rv2712c	hypothetical protein	No	0.797418	17.77	20	-0.170556	0.884692
Rv2713	sthA	pyridine nucleotide transhydrogenase	No	0.017006	39.82	47.42	-0.252002	0.106328
Rv2714	Rv2714	hypothetical protein	No	0.708712	133.7	137.7	-0.0425291	0.826905
Rv2715	Rv2715	hydrolase	No	0.088437	266.5	240.6	0.147499	0.259871
Rv2716	Rv2716	hypothetical protein	No	0.514349	192.6	183.5	0.0698276	0.696703
Rv2717c	Rv2717c	hypothetical protein	No	0.225844	69.22	55.45	0.320001	0.439389
Rv2718c	nrdR	transcriptional regulator NrdR	No	0.183463	159.6	133.5	0.257621	0.393572
Rv2719c	Rv2719c	membrane protein	No	0.008882	104.4	53.8	0.956444	0.076954
Rv2720	lexA	repressor LexA	No	0.181315	379.6	314.3	0.272338	0.391204
Rv2721c	Rv2721c	hypothetical protein	No	0.257739	178.5	189.7	-0.0877956	0.47383
Rv2722	Rv2722	hypothetical protein	No	0.175446	29.46	33.16	-0.170687	0.382574
Rv2723	Rv2723	integral membrane protein	No	0.105359	71.83	85.93	-0.258575	0.288133
Rv2724c	fadE20	acyl-CoA dehydrogenase FadE20	No	0.001915	102.7	163.8	-0.673499	0.034312
Rv2725c	hflX	GTP-binding protein HflX	No	0.299065	121.9	105.4	0.209823	0.517239
Rv2726c	dapF	diaminopimelate epimerase	No	0.080632	138	109.5	0.333737	0.246268
Rv2727c	miaA	tRNA delta(2)-isopentenylpyrophosphate transferase	No	0.330916	19.91	15.46	0.364953	0.54612
Rv2728c	Rv2728c	hypothetical protein	No	0.018233	25.22	14.02	0.847082	0.110953
Rv2729c	Rv2729c	integral membrane protein	No	0.00059	46.99	18.6	1.33705	0.01963
Rv2730	Rv2730	hypothetical protein	No	0.456473	12.76	15.26	-0.258127	0.653266
Rv2731	Rv2731	hypothetical protein	No	0.011875	38.76	53.23	-0.457671	0.088318
Rv2732c	Rv2732c	transmembrane protein	No	0.044047	76.82	51.5	0.57691	0.177026
Rv2733c	Rv2733c	(dimethylallyl)adenosine tRNA methylthiotransferase	No	0.005907	74.09	54.44	0.444612	0.059771
Rv2734	Rv2734	hypothetical protein	No	0.061985	25.45	18.5	0.46014	0.213554
Rv2735c	Rv2735c	hypothetical protein	No	0.005397	88.91	53.01	0.746081	0.056827
Rv2736c	recX	regulatory protein RecX	No	0.063354	121.7	94.39	0.366623	0.216317
Rv2737A	Rv2737A	conserved cysteine rich protein	No	0.763358	2.653	1.982	0.420668	0.863082
Rv2737c	recA	recombinase A	No	0.000712	237.3	155.5	0.609798	0.02153
Rv2738c	Rv2738c	hypothetical protein	No	0.059359	62.26	41.94	0.569979	0.208203
Rv2739c	Rv2739c	transferase	No	0.308981	46.65	38.29	0.284909	0.527412
Rv2740	ephG	epoxide hydrolase	No	0.089895	82.63	99.85	-0.273097	0.262164
Rv2741	PE_PGRS47	PE-PGRS family protein PE_PGRS47	No	0.169784	22.81	26.62	-0.222844	0.375547
Rv2742c	Rv2742c	hypothetical protein	No	0.096017	42.96	32.98	0.381403	0.271174
Rv2743c	Rv2743c	hypothetical protein	No	0.007712	192.1	150.2	0.354973	0.070391
Rv2744c	35kd_ag	hypothetical protein	No	0.144625	352.1	265.7	0.406187	0.344251
Rv2745c	clgR	transcriptional regulator ClgR	No	0.063931	343.4	259.5	0.404156	0.217198
Rv2746c	pgsA3	CDP-diacylglycerol--glycerol-3-phosphate 3-phosphatidyltransferase	No	0.449057	29.71	32.79	-0.142307	0.647079
Rv2747	argA	L-glutamate alpha-N-acetyltranferase	No	0.04742	23.27	15.05	0.628708	0.184554
Rv2748c	ftsK	DNA translocase FtsK	No	0.006415	77.68	56.94	0.448101	0.062516
Rv2749	Rv2749	hypothetical protein	No	0.053154	66.38	41.96	0.661734	0.197081
Rv2750	Rv2750	dehydrogenase	No	0.027996	58.6	44.14	0.408814	0.138436
Rv2751	Rv2751	hypothetical protein	No	0.198293	54.3	47.13	0.204307	0.410658
Rv2752c	Rv2752c	ribonuclease J	No	0.220815	96.14	81.37	0.24064	0.433144
Rv2753c	dapA	4-hydroxy-tetrahydrodipicolinate synthase	No	0.02857	227.7	179.9	0.339939	0.139855
Rv2754c	thyX	thymidylate synthase ThyX	No	0.062208	27.04	20.33	0.411485	0.214062
Rv2755c	hsdS.1	Type I restriction/modification system specificity determinant hsdS_1	No	0.951022	44.05	44.72	-0.0217782	0.96762
Rv2756c	hsdM	type I restriction/modification system DNA methylase HsdM	No	0.150611	30.62	36.78	-0.264447	0.351385
Rv2757c	vapC21	ribonuclease VapC21	No	0.569822	29.77	32.33	-0.119014	0.733631
Rv2758c	vapB21	antitoxin VapB21	No	0.788998	30.88	33.62	-0.122647	0.879515
Rv2759c	vapC42	ribonuclease VapC42	No	0.275152	32.73	29.84	0.133366	0.493018
Rv2760c	vapB42	antitoxin VapB42	No	0.701206	31.44	29.27	0.103178	0.823119
Rv2761c	hsdS	type I restriction/modification system specificity determinant HsdS	No	0.248463	40.03	46.55	-0.2177	0.46449
Rv2762c	Rv2762c	hypothetical protein	No	0.040438	73.47	92.42	-0.33105	0.170315
Rv2763c	dfrA	dihydrofolate reductase	No	0.024002	86.8	115.5	-0.412126	0.129142
Rv2764c	thyA	thymidylate synthase ThyA	No	0.054754	231.4	262.2	-0.180279	0.199524
Rv2765	Rv2765	hydrolase	No	0.499219	18.39	20.24	-0.138288	0.685959
Rv2766c	Rv2766c	short-chain type dehydrogenase/reductase	No	0.095199	48.58	39.46	0.299972	0.2699
Rv2767c	Rv2767c	membrane protein	No	0.010313	32.33	24.09	0.424439	0.082842
Rv2768c	PPE43	PPE family protein PPE43	No	0.2682	36.86	25.61	0.525349	0.485668
Rv2769c	PE27	PE family protein PE27	No	0.634046	40.06	31.65	0.339957	0.778052
Rv2770c	PPE44	PPE family protein PPE44	No	0.232533	34.34	31.1	0.142975	0.447536
Rv2771c	Rv2771c	hypothetical protein	No	0.901592	71.27	72.52	-0.025084	0.942084
Rv2772c	Rv2772c	transmembrane protein	No	0.200243	77.51	83.35	-0.1048	0.413286
Rv2773c	dapB	4-hydroxy-tetrahydrodipicolinate reductase	No	0.652178	100.5	107.1	-0.091763	0.788768
Rv2774c	Rv2774c	hypothetical protein	No	0.356261	7.468	9.528	-0.351451	0.569679
Rv2775	Rv2775	GCN5-like N-acetyltransferase	No	0.772386	82	87.6	-0.095307	0.869571
Rv2776c	Rv2776c	oxidoreductase	No	0.885937	74.76	72.07	0.0528677	0.934058
Rv2777c	Rv2777c	hypothetical protein	No	0.928208	215.9	210.1	0.0392871	0.957089
Rv2778c	Rv2778c	hypothetical protein	No	0.137395	247.4	232.6	0.0889944	0.334862
Rv2779c	Rv2779c	Lrp/AsnC family transcriptional regulator	No	0.045309	33.64	44.98	-0.419106	0.180529
Rv2780	ald	L-alanine dehydrogenase	No	0.001544	168	267.1	-0.668919	0.030887
Rv2781c	Rv2781c	oxidoreductase	No	0.78313	81.53	78.22	0.0597935	0.876011
Rv2782c	pepR	zinc protease	No	0.509563	116.3	102.5	0.182227	0.693562
Rv2783c	gpsI	bifunctional guanosine pentaphosphate synthetase/polyribonucleotide nucleotidyltransferase	No	0.269581	456.3	389	0.230212	0.48707
Rv2784c	lppU	lipoprotein LppU	No	0.033485	224.6	176.5	0.34769	0.152487
Rv2785c	rpsO	30S ribosomal protein S15	No	0.260464	1026	925.5	0.148726	0.476415
Rv2786c	ribF	bifunctional riboflavin kinase /FMN adenylyltransferase	No	0.109963	50.77	41.89	0.27737	0.294842
Rv2787	Rv2787	hypothetical protein	No	0.465868	22.52	20.18	0.158281	0.659528
Rv2788	sirR	transcriptional repressor SirR	No	0.633203	38.35	37.12	0.0470299	0.777695
Rv2789c	fadE21	acyl-CoA dehydrogenase FadE21	No	0.054746	115.6	87.43	0.402941	0.199524
Rv2790c	ltp1	lipid-transfer protein	No	0.022068	239.1	191.6	0.319517	0.122982
Rv2791c	Rv2791c	transposase	No	0.084959	219.4	177.4	0.306558	0.253957
Rv2792c	Rv2792c	resolvase	No	0.013438	255.2	186.3	0.454001	0.094684
Rv2793c	truB	tRNA pseudouridine synthase B	No	0.844479	109.3	107.6	0.0226153	0.913913
Rv2794c	pptT	phosphopantetheinyl transferase	No	0.233864	100.5	82.1	0.291741	0.448632
Rv2795c	Rv2795c	hypothetical protein	No	0.067991	173.6	134.6	0.367089	0.223629
Rv2796c	lppV	lipoprotein LppV	No	0.590138	35.24	33.75	0.0623264	0.749334
Rv2797c	Rv2797c	hypothetical protein	No	0.833442	21.44	21.92	-0.0319429	0.907468
Rv2798c	Rv2798c	hypothetical protein	No	0.216857	74.4	82.17	-0.143309	0.430636
Rv2799	Rv2799	membrane protein	No	0.066085	165.2	138.3	0.256413	0.221228
Rv2800	Rv2800	hydrolase	No	0.296556	35.76	32.48	0.138795	0.514398
Rv2801A	mazE9	antitoxin MazE9	No	0.88528	19.81	20.49	-0.0486911	0.933715
Rv2801c	mazF9	mRNA interferase MazF9	No	0.339763	21.54	15.44	0.480345	0.553604
Rv2802c	Rv2802c	arginine/hypothetical protein	No	0.845595	14.52	13.88	0.0650339	0.914442
Rv2803	Rv2803	hypothetical protein	No	0.207776	67.94	62.99	0.109138	0.420696
Rv2804c	Rv2804c	hypothetical protein	No	0.440696	0.6151	0.2562	1.26355	0.641109
Rv2805	Rv2805	hypothetical protein	No	0.009823	36.44	22.43	0.700093	0.080426
Rv2806	Rv2806	membrane protein	No	0.404341	23.59	20.32	0.215275	0.611528
Rv2807	Rv2807	hypothetical protein	No	0.386065	3.554	2.599	0.451487	0.594391
Rv2808	Rv2808	hypothetical protein	No	0.591869	105.8	117.4	-0.150093	0.750538
Rv2809	Rv2809	hypothetical protein	No	0.925277	112.3	114.4	-0.0267291	0.955468
Rv2810c	Rv2810c	transposase	No	0.950633	0.3282	0.3589	-0.129007	0.967438
Rv2811	Rv2811	hypothetical protein	No	0.157686	4.978	3.693	0.430773	0.36012
Rv2812	Rv2812	transposase	No	0.017421	0.8612	2.412	-1.48581	0.108117
Rv2813	Rv2813	hypothetical protein	No	0.534425	2.74	1.961	0.482586	0.711122
Rv2814c	Rv2814c	transposase	No	0.075488	15.7	12.35	0.346254	0.237331
Rv2815c	Rv2815c	transposase	No	0.672524	19.61	18.69	0.069323	0.803182
Rv2816c	cas2	CRISPR-associated endoribonuclease Cas2	No	0.021239	9.564	13.76	-0.524794	0.120384
Rv2817c	cas1	CRISPR-associated endonuclease Cas1	No	0.093358	13.21	16.64	-0.333025	0.268349
Rv2818c	csm6	CRISPR-associated protein Csm6	No	0.093571	45.34	60.86	-0.42471	0.268349
Rv2819c	csm5	CRISPR type III-associated RAMP protein Csm5	No	0.056996	45.11	63.17	-0.485792	0.203215
Rv2820c	csm4	CRISPR type III-associated RAMP protein Csm4	No	0.03249	48.93	64.4	-0.396341	0.150728
Rv2821c	csm3	CRISPR type III-associated RAMP protein Csm3	No	0.048725	94.04	133.5	-0.505493	0.186775
Rv2822c	csm2	CRISPR type III-associated protein Csm2	No	0.015358	76.25	106.6	-0.483398	0.10076
Rv2823c	csm1	CRISPR-associated protein Cas10/Csm1	No	0.020833	27.18	38.03	-0.484592	0.119385
Rv2824c	cas6	CRISPR-associated endoribonuclease Cas6	No	0.107962	19.22	31.04	-0.69152	0.291585
Rv2825c	Rv2825c	hypothetical protein	No	0.20092	65.01	81.76	-0.330734	0.413503
Rv2826c	Rv2826c	hypothetical protein	No	0.608575	16.83	15.11	0.155532	0.761211
Rv2827c	Rv2827c	hypothetical protein	No	0.485144	45.69	38.94	0.230626	0.675232
Rv2828A	Rv2828A	hypothetical protein	No	0.728507	38.39	40.13	-0.0639506	0.838919
Rv2828c	Rv2828c	hypothetical protein	No	0.354303	25.72	29.58	-0.201731	0.567595
Rv2829c	vapC22	ribonuclease VapC22	No	0.375601	67.66	58.63	0.206664	0.585659
Rv2830c	vapB22	antitoxin VapB22	No	0.360295	68.24	78.31	-0.198579	0.572874
Rv2831	echA16	enoyl-CoA hydratase EchA16	No	0.024054	64.29	51.89	0.309138	0.129174
Rv2832c	ugpC	sn-glycerol-3-phosphate ABC transporter ATP-binding protein UgpC	No	0.896643	16.1	15.76	0.0307932	0.938899
Rv2833c	ugpB	sn-glycerol-3-phosphate ABC transporter substrate-binding lipoprotein UgpB	No	0.916858	22.45	23.31	-0.0542336	0.950967
Rv2834c	ugpE	sn-glycerol-3-phosphate ABC transporter permease UgpE	No	0.926906	15.76	16.15	-0.0352666	0.956448
Rv2835c	ugpA	sn-glycerol-3-phosphate ABC transporter permease UgpA	No	0.205589	16.46	20.85	-0.341083	0.418215
Rv2836c	dinF	DNA-damage-inducible protein DinF	No	0.327594	80.81	68.33	0.242015	0.543509
Rv2837c	nrnA	bifunctional oligoribonuclease/PAP phosphatase NrnA	No	0.068313	314	238.1	0.399197	0.223942
Rv2838c	rbfA	ribosome-binding factor RbfA	No	0.283616	381.7	341	0.162667	0.502102
Rv2839c	infB	translation initiation factor IF-2	No	0.048912	453.4	381.9	0.247589	0.18734
Rv2840c	Rv2840c	hypothetical protein	No	0.320406	2490	2600	-0.0623659	0.537328
Rv2841c	nusA	transcription termination/antitermination protein NusA	No	0.570508	70.83	66.46	0.0918742	0.734072
Rv2842c	rimP	ribosome maturation factor RimP	No	0.929769	165.1	166	-0.00784312	0.957904
Rv2843	Rv2843	hypothetical protein	No	0.457469	52.07	46.36	0.167572	0.653419
Rv2844	Rv2844	hypothetical protein	No	0.003147	128.3	93.61	0.454787	0.043442
Rv2845c	proS	proline--tRNA ligase	No	0.004963	103.5	70.19	0.560293	0.054088
Rv2846c	efpA	MFS-type transporter EfpA	No	0.06784	300.6	159.4	0.915193	0.223457
Rv2847c	cysG	multifunctional uroporphyrin-III C-methyltransferase/precorrin-2 oxidase/ferrochelatase	No	0.194496	44.65	37.83	0.239129	0.405694
Rv2848c	cobB	cobyrinic acid A,C-diamide synthase	No	0.27935	29.36	21.9	0.422921	0.497906
Rv2849c	cobO	cob(I)alamin adenosyltransferase	No	0.656713	68.17	72.63	-0.0914286	0.792227
Rv2850c	Rv2850c	magnesium chelatase	No	0.977173	58.04	57.84	0.00497997	0.982145
Rv2851c	Rv2851c	GCN5-like N-acetyltransferase	No	0.086982	125.5	108.1	0.215321	0.257676
Rv2852c	mqo	malate:quinone oxidoreductase	No	0.046449	80.99	68.37	0.24438	0.182998
Rv2853	PE_PGRS48	PE-PGRS family protein PE_PGRS48	No	0.671604	14.61	15.13	-0.0504558	0.802816
Rv2854	Rv2854	hypothetical protein	No	0.057672	40.4	30.66	0.397998	0.204353
Rv2855	mtr	mycothione reductase	No	0.433172	42.34	40.4	0.067666	0.633937
Rv2856	nicT	nickel-transport integral membrane protein NicT	No	0.181122	109.2	94	0.21624	0.390937
Rv2857c	Rv2857c	short-chain type dehydrogenase/reductase	No	0.001467	176.7	121.7	0.537973	0.030004
Rv2858c	aldC	aldehyde dehydrogenase AldC	No	0.004747	108.4	72.81	0.574156	0.052957
Rv2859c	Rv2859c	glutamine amidotransferase	No	0.001104	78.68	46.81	0.74918	0.025686
Rv2860c	glnA4	glutamine synthetase	No	0.032303	63.34	48.95	0.371808	0.150471
Rv2861c	mapB	methionine aminopeptidase	No	0.059543	211.7	163.9	0.369205	0.208203
Rv2862A	vapB23	antitoxin VapB23	No	0.693514	0.3039	0.5823	-0.938166	0.817767
Rv2862c	Rv2862c	hypothetical protein	No	0.548843	25	22.05	0.181149	0.720689
Rv2863	vapC23	ribonuclease VapC23	No	0.239848	1.018	0	#NUM!	0.455465
Rv2864c	Rv2864c	penicillin-binding lipoprotein	No	0.590519	20.72	19.83	0.0633393	0.749502
Rv2865	relF	antitoxin RelF	No	0.336212	17.66	14.95	0.24034	0.551047
Rv2866	relG	toxin RelG	No	0.561741	10.12	12.33	-0.284964	0.729105
Rv2867c	Rv2867c	GCN5-like N-acetyltransferase	No	0.008296	192.6	169.2	0.186878	0.073458
Rv2868c	gcpE	4-hydroxy-3-methylbut-2-en-1-yl diphosphate synthase	No	0.01511	364.3	295.7	0.300993	0.099619
Rv2869c	rip	zinc metalloprotease	No	0.007613	147.8	109.1	0.437995	0.069831
Rv2870c	dxr	1-deoxy-D-xylulose 5-phosphate reductoisomerase	No	0.018514	48.65	35.55	0.45259	0.112296
Rv2871	vapB43	antitoxin VapB43	No	0.964119	36.75	36.19	0.0221531	0.975161
Rv2872	vapC43	ribonuclease VapC43	No	0.298864	64.62	40.66	0.668371	0.51721
Rv2873	mpt83	cell surface lipoprotein	No	0.894734	107.5	98.22	0.130248	0.938406
Rv2874	dipZ	integral membrane C-type cytochrome biogenesis protein DipZ	No	0.721595	16.27	13.6	0.258608	0.833788
Rv2875	mpt70	major secreted immunogenic protein Mpt70	No	0.990823	148.9	150.1	-0.0115802	0.990852
Rv2876	Rv2876	transmembrane protein	No	0.677647	240.6	273.8	-0.186486	0.807072
Rv2877c	Rv2877c	integral membrane protein	No	0.206192	38.91	34.43	0.176475	0.418785
Rv2878c	mpt53	soluble secreted antigen Mpt53	No	0.048365	208.2	173.3	0.264698	0.186379
Rv2879c	Rv2879c	conserved hypothetical protein	No	0.153192	230.7	201.3	0.196671	0.354027
Rv2880c	Rv2880c	conserved hypothetical protein	No	0.14558	186	152.8	0.283658	0.344798
Rv2881c	cdsA	phosphatidate cytidylyltransferase	No	0.053562	252.4	209.6	0.268073	0.197871
Rv2882c	frr	ribosome recycling factor	No	0.009763	562.7	421.9	0.415465	0.080426
Rv2883c	pyrH	uridylate kinase	No	0.346946	227	212	0.098628	0.560725
Rv2884	Rv2884	transcriptional regulator	No	0.02228	49.3	109.5	-1.15127	0.123544
Rv2885c	Rv2885c	transposase	No	0.157161	32.86	22.43	0.550903	0.359652
Rv2886c	Rv2886c	resolvase	No	0.19209	22.46	15.2	0.563287	0.403694
Rv2887	Rv2887	HTH-type transcriptional regulator	No	0.321177	39.98	32.02	0.320305	0.537328
Rv2888c	amiC	amidase AmiC	No	0.15455	271.2	218.8	0.309744	0.35585
Rv2889c	tsf	elongation factor EF-Ts	No	0.034275	438.1	356	0.299383	0.153804
Rv2890c	rpsB	30S ribosomal protein S2	No	0.523309	611.6	578.1	0.0812693	0.702578
Rv2891	Rv2891	hypothetical protein	No	0.209567	2.008	0.3478	2.52943	0.422491
Rv2892c	PPE45	PPE family protein PPE45	No	0.167329	18.24	13.63	0.42032	0.372131
Rv2893	Rv2893	oxidoreductase	No	0.012425	3.999	2.85	0.488677	0.091206
Rv2894c	xerC	tyrosine recombinase XerC	No	0.003654	42.62	23.41	0.864406	0.046835
Rv2895c	viuB	mycobactin utilization protein ViuB	No	0.043275	87.04	73.18	0.250229	0.174925
Rv2896c	Rv2896c	hypothetical protein	No	0.05294	16.21	9.578	0.759088	0.196675
Rv2897c	Rv2897c	hypothetical protein	No	0.201137	6.263	5.324	0.234343	0.413503
Rv2898c	Rv2898c	hypothetical protein	No	0.0499	33.47	26.11	0.358266	0.188938
Rv2899c	fdhD	formate dehydrogenase accessory protein FdhD	No	0.014183	58.71	51.01	0.202826	0.096781
Rv2900c	fdhF	formate dehydrogenase subunit alpha FdhF	No	0.064104	92.99	78.72	0.240345	0.217256
Rv2901c	Rv2901c	hypothetical protein	No	0.319239	244.9	282.3	-0.205036	0.536616
Rv2902c	rnhB	ribonuclease HII	No	0.490969	239.7	254.5	-0.0864357	0.679105
Rv2903c	lepB	signal peptidase	No	0.024083	721.5	630.7	0.194045	0.129208
Rv2904c	rplS	50S ribosomal protein L19	No	0.362094	1182	1124	0.072588	0.574266
Rv2905	lppW	lipoprotein LppW	No	0.033553	253.9	202.1	0.329191	0.152635
Rv2906c	trmD	tRNA (guanine-N1)-methyltransferase	No	0.0757	57.87	38.64	0.582721	0.237388
Rv2907c	rimM	16S rRNA processing protein RimM	No	0.260374	148.4	121.7	0.286162	0.476415
Rv2908c	Rv2908c	hypothetical protein	No	0.813359	300	310.8	-0.051024	0.894786
Rv2909c	rpsP	30S ribosomal protein S16	No	0.634954	603.9	578.8	0.0612448	0.778996
Rv2910c	Rv2910c	hypothetical protein	No	0.204041	19.81	13.89	0.512182	0.416418
Rv2911	dacB2	penicillin-binding protein DacB2	No	0.013435	90	66.38	0.439176	0.094684
Rv2912c	Rv2912c	TetR family HTH-type transcriptional regulator	No	0.024608	38.52	27.06	0.509446	0.130533
Rv2913c	Rv2913c	D-amino acid aminohydrolase	No	0.012928	16.01	22.08	-0.463767	0.093246
Rv2914c	pknI	serine/threonine-protein kinase PknI	No	0.106757	42.08	49.17	-0.224644	0.290352
Rv2915c	Rv2915c	hypothetical protein	No	0.040684	64.77	58.3	0.15183	0.170839
Rv2916c	ffh	signal recognition particle protein	No	0.019412	114.2	95.83	0.253013	0.115498
Rv2917	Rv2917	hypothetical protein	No	0.002747	43	16.99	1.33965	0.041186
Rv2918c	glnD	bifunctional uridylyltransferase/uridylyl-removing enzyme	No	0.110995	32.54	40.88	-0.329181	0.29648
Rv2919c	glnB	nitrogen regulatory protein P-II	No	0.254988	213.6	262.6	-0.297955	0.471151
Rv2920c	amt	ammonium transporter integral membrane protein	No	0.186436	37.41	42.02	-0.167652	0.397522
Rv2921c	ftsY	signal recognition particle receptor FtsY	No	0.28136	59	50.5	0.224432	0.50063
Rv2922A	acyP	acylphosphatase	No	0.246187	37.57	32.71	0.199849	0.462026
Rv2922c	smc	chromosome partition protein Smc	No	0.014814	70.54	59.32	0.249923	0.099044
Rv2923c	Rv2923c	hypothetical protein	No	0.182424	31.99	24.37	0.392515	0.392692
Rv2924c	fpg	formamidopyrimidine-DNA glycosylase	No	0.08805	24.79	18.01	0.46096	0.259371
Rv2925c	rnc	ribonuclease III	No	0.503286	148.7	138.2	0.105647	0.689022
Rv2926c	Rv2926c	hypothetical protein	No	0.369629	142.4	128.1	0.152679	0.581832
Rv2927c	Rv2927c	hypothetical protein	No	0.393411	243.7	222.6	0.130653	0.600603
Rv2928	tesA	thioesterase TesA	No	0.00218	161.1	107.5	0.58362	0.036111
Rv2929	Rv2929	hypothetical protein	No	0.02767	116	80.95	0.519022	0.137682
Rv2930	fadD26	fatty-acid--CoA ligase FadD26	No	0.000751	1418	192	2.88468	0.021982
Rv2931	ppsA	phthiocerol synthesis polyketide synthase type I PpsA	No	0.001023	672.4	95.75	2.81198	0.025669
Rv2932	ppsB	phthiocerol synthesis polyketide synthase type I PpsB	No	0.001102	315.5	73.56	2.10065	0.025686
Rv2933	ppsC	phthiocerol synthesis polyketide synthase type I PpsC	Yes	1e-06	315.7	69.93	2.17457	0.002435
Rv2934	ppsD	phthiocerol synthesis polyketide synthase type I PpsD	No	0.000373	306.7	70.57	2.1197	0.01611
Rv2935	ppsE	phthiocerol synthesis polyketide synthase type I PpsE	No	0.00054	447.7	175.4	1.35188	0.018462
Rv2936	drrA	daunorubicin ABC transporter ATP-binding protein DrrA	Yes	6.3e-05	527.7	216	1.28869	0.009695
Rv2937	drrB	daunorubicin ABC transporter permease DrrB	No	0.000331	263.4	106.3	1.30911	0.015628
Rv2938	drrC	daunorubicin ABC transporter permease DrrC	No	0.000359	207.9	78.38	1.40733	0.015902
Rv2939	papA5	phthiocerol/phthiodiolone dimycocerosyl transferase	No	0.009686	219.2	107.4	1.02925	0.08009
Rv2940c	mas	multifunctional mycocerosic acid synthase	No	0.003018	914.7	393.9	1.21547	0.042671
Rv2941	fadD28	long-chain-fatty-acid--AMP ligase FadD28	No	0.010484	548.2	414.9	0.401939	0.083256
Rv2942	mmpL7	transmembrane transport protein MmpL7	No	0.064141	260.9	197.3	0.403106	0.217256
Rv2943	Rv2943	insertion sequence element IS1533 transposase	No	0.16781	16.69	13.57	0.298563	0.372941
Rv2943A	Rv2943A	transposase	No	0.127351	17.37	12.67	0.455181	0.321371
Rv2944	Rv2944	insertion sequence element IS1533 transposase	No	0.016421	33.31	25.73	0.372504	0.104193
Rv2945c	lppX	lipoprotein LppX	No	0.025307	249.9	179.3	0.478975	0.131945
Rv2946c	pks1	polyketide synthase	No	0.047345	263.9	158	0.740067	0.184481
Rv2947c	pks15	polyketide synthase	No	0.022837	484.2	271.1	0.836778	0.125836
Rv2948c	fadD22	p-hydroxybenzoyl--AMP ligase	No	0.002365	620.7	316.1	0.973515	0.037581
Rv2949c	Rv2949c	chorismate pyruvate-lyase	No	0.002402	1719	1022	0.750174	0.037845
Rv2950c	fadD29	long-chain-fatty-acid--AMP ligase FadD29	No	0.023744	1402	918.4	0.610292	0.128124
Rv2951c	Rv2951c	phthiodiolone/phenolphthiodiolone dimycocerosates ketoreductase	No	0.017621	233.6	204.3	0.193351	0.109115
Rv2952	Rv2952	phthiotriol/phenolphthiotriol dimycocerosates methyltransferase	No	0.071441	337.6	253.7	0.412191	0.229274
Rv2953	Rv2953	trans-acting enoyl reductase	No	0.009291	210.3	148.7	0.500044	0.0782
Rv2954c	Rv2954c	hypothetical protein	No	0.188768	293.2	245.4	0.25675	0.399811
Rv2955c	Rv2955c	hypothetical protein	No	0.505749	79.73	73.18	0.123673	0.691175
Rv2956	Rv2956	hypothetical protein	No	0.930496	42.38	42.06	0.0109347	0.957904
Rv2957	Rv2957	PGL/p-HBAD biosynthesis glycosyltransferase	No	0.481599	33.46	37.57	-0.167144	0.672262
Rv2958c	Rv2958c	PGL/p-HBAD biosynthesis glycosyltransferase	No	0.00165	405.3	182.8	1.14872	0.032106
Rv2959c	Rv2959c	rhamnosyl O-methyltransferase	No	0.014125	597.4	426.3	0.486828	0.096781
Rv2960c	Rv2960c	hypothetical protein	No	0.006377	223.5	121.3	0.881695	0.062248
Rv2961	Rv2961	transposase	No	0.894471	4.359	4.643	-0.0910601	0.938406
Rv2962c	Rv2962c	PGL/p-HBAD biosynthesis rhamnosyltransferase	No	0.050482	98.58	70.31	0.487565	0.190756
Rv2963	Rv2963	integral membrane protein	No	0.01415	29.79	18.67	0.674106	0.096781
Rv2964	purU	formyltetrahydrofolate deformylase	No	0.688936	29.76	27.45	0.116568	0.814308
Rv2965c	kdtB	phosphopantetheine adenylyltransferase	No	0.949188	70.35	69.71	0.0131848	0.96706
Rv2966c	Rv2966c	methyltransferase	No	0.290544	97.24	90.05	0.110824	0.508432
Rv2967c	pca	pyruvate carboxylase	No	0.740112	77.47	79.81	-0.0429318	0.847146
Rv2968c	Rv2968c	integral membrane protein	No	0.133245	137.6	115.1	0.257593	0.329171
Rv2969c	Rv2969c	hypothetical protein	No	0.0823	270.1	232.3	0.217504	0.249729
Rv2970A	Rv2970A	hypothetical protein	No	0.021629	247.4	190.5	0.377055	0.12161
Rv2970c	lipN	lipase/esterase LipN	No	0.022393	145	115.2	0.331912	0.124047
Rv2971	Rv2971	oxidoreductase	No	0.058629	335.8	277.3	0.276155	0.206937
Rv2972c	Rv2972c	hypothetical protein	No	0.185916	15.01	10.13	0.56729	0.396774
Rv2973c	recG	ATP-dependent DNA helicase RecG	No	0.424973	9.425	10.27	-0.123872	0.628244
Rv2974c	Rv2974c	hypothetical protein	No	0.040665	25.31	19.19	0.399353	0.170839
Rv2975c	Rv2975c	hypothetical protein	No	0.230722	63.52	47.59	0.416552	0.44534
Rv2976c	ung	uracil-DNA glycosylase	No	0.001252	49.21	34.3	0.520743	0.027986
Rv2977c	thiL	thiamine-monophosphate kinase	No	0.32494	65.36	53.9	0.278123	0.541182
Rv2978c	Rv2978c	transposase	No	0.00106	43.65	30.89	0.498842	0.025686
Rv2979c	Rv2979c	resolvase	No	0.227399	46.31	37.09	0.320293	0.440893
Rv2980	Rv2980	hypothetical protein	No	0.491988	26.84	30.4	-0.179687	0.680178
Rv2981c	ddlA	D-alanine--D-alanine ligase	No	0.019435	91.04	69.16	0.396563	0.115512
Rv2982c	gpdA2	glycerol-3-phosphate dehydrogenase	No	0.027387	58.97	48.87	0.271032	0.136745
Rv2983	Rv2983	2-phospho-L-lactate guanylyltransferase	No	0.076674	34.02	25.4	0.421555	0.238585
Rv2984	ppk1	polyphosphate kinase	No	0.244944	89.83	101.2	-0.17194	0.460463
Rv2985	mutT1	8-oxo-dGTP diphosphatase	No	0.00568	39	55.51	-0.509274	0.058816
Rv2986c	hupB	DNA-binding protein HU	No	0.214171	2533	3284	-0.374607	0.427953
Rv2987c	leuD	3-isopropylmalate dehydratase small subunit	No	0.838729	453.5	437.3	0.0524792	0.911285
Rv2988c	leuC	3-isopropylmalate dehydratase large subunit	No	0.294443	588.1	456.2	0.366395	0.51208
Rv2989	Rv2989	transcriptional regulator	No	0.069705	349.2	178.1	0.971366	0.226679
Rv2990c	Rv2990c	hypothetical protein	No	0.647104	293.2	317.5	-0.114871	0.786136
Rv2991	Rv2991	hypothetical protein	No	0.385193	34.58	31.56	0.131841	0.594209
Rv2992c	gltS	glutamate--tRNA ligase	No	0.017734	107.7	88.3	0.286533	0.109336
Rv2993c	Rv2993c	2-hydroxyhepta-2,4-diene-1,7-dioate isomerase	No	0.017327	157.7	122.7	0.362047	0.107771
Rv2994	Rv2994	MFS-type transporter	No	0.410137	46.22	42.39	0.124793	0.615772
Rv2995c	leuB	3-isopropylmalate dehydrogenase	No	0.000395	170	108.1	0.653168	0.016209
Rv2996c	serA1	D-3-phosphoglycerate dehydrogenase	No	0.000339	123.4	84.71	0.542738	0.015749
Rv2997	Rv2997	dehydrogenase	No	0.008921	7.082	5.092	0.475924	0.077019
Rv2998	Rv2998	hypothetical protein	No	0.277005	41.59	36.84	0.174964	0.495706
Rv2998A	Rv2998A	conserved hypothetical protein	No	0.681819	8.608	10.49	-0.285265	0.80913
Rv2999	lppY	lipoprotein LppY	No	0.362066	74.23	56.41	0.396051	0.574266
Rv3000	Rv3000	transmembrane protein	No	0.287032	14.41	10.72	0.426765	0.505604
Rv3001c	ilvC	ketol-acid reductoisomerase	No	0.145125	340.8	304.1	0.16438	0.344512
Rv3002c	ilvN	acetolactate synthase small subunit	No	0.153168	355.6	328.5	0.114362	0.354027
Rv3003c	ilvB1	acetolactate synthase large subunit IlvB	No	0.012693	293.3	239.6	0.291749	0.092684
Rv3004	cfp6	low molecular weight protein antigen 6	No	0.038673	49.08	39.08	0.328705	0.164731
Rv3005c	Rv3005c	hypothetical protein	No	0.010599	161	143.6	0.165005	0.083349
Rv3006	lppZ	lipoprotein LppZ	No	0.052467	222.8	194.3	0.197463	0.196147
Rv3007c	Rv3007c	oxidoreductase	No	0.660437	11.48	12.55	-0.128565	0.794078
Rv3008	Rv3008	hypothetical protein	No	0.257212	19.48	23.9	-0.295017	0.473548
Rv3009c	gatB	aspartyl/glutamyl-tRNA(Asn/Gln) amidotransferase subunit B	No	0.127401	110	96.41	0.190249	0.321371
Rv3010c	pfkA	6-phosphofructokinase	No	0.32717	87.71	82.89	0.0815433	0.543286
Rv3011c	gatA	glutamyl-tRNA(GLN) amidotransferase subunit A	No	0.234521	42.48	35.05	0.277369	0.449125
Rv3012c	gatC	glutamyl-tRNA(GLN) amidotransferase subunit C	No	0.217938	92.79	74.03	0.325859	0.431629
Rv3013	Rv3013	hypothetical protein	No	0.084839	30.37	15.98	0.92638	0.253871
Rv3014c	ligA	DNA ligase A	No	0.212707	36.49	31.25	0.223645	0.426832
Rv3015c	Rv3015c	hypothetical protein	No	0.00697	18.96	11.21	0.758173	0.065981
Rv3016	lpqA	lipoprotein LpqA	No	0.077588	65.95	25.51	1.37031	0.240225
Rv3017c	esxQ	ESAT-6 like protein EsxQ	No	0.902792	31.36	32.27	-0.041268	0.942545
Rv3018A	PE27A	PE family protein	No	0.047294	3.231	8.877	-1.45809	0.18441
Rv3018c	PPE46	PPE family protein PPE46	No	0.80332	8.642	8.078	0.0973671	0.888085
Rv3019c	esxR	ESAT-6 like protein EsxR	No	0.535156	14.47	17.12	-0.242618	0.711122
Rv3020c	esxS	ESAT-6 like protein EsxS	No	0.66523	26.56	23.96	0.148627	0.797519
Rv3021c	PPE47	PPE family protein	No	0.499342	8.535	7.857	0.119413	0.68596
Rv3022A	PE29	PE family protein PE29	No	0.425015	2.461	4.044	-0.716538	0.628244
Rv3022c	PPE48	PPE family protein	No	0.612067	2.003	3.206	-0.678612	0.763456
Rv3023c	Rv3023c	transposase	No	0.302706	3.884	3.065	0.341656	0.520897
Rv3024c	trmU	tRNA-specific 2-thiouridylase	No	0.026013	68	58.38	0.220061	0.133183
Rv3025c	iscS	cysteine desulfurase	No	0.171122	120.8	115.1	0.0697326	0.376821
Rv3026c	Rv3026c	hypothetical protein	No	0.555321	9.149	7.824	0.225708	0.724283
Rv3027c	Rv3027c	GCN5-like N-acetyltransferase	No	0.003896	87.75	57.27	0.61562	0.048079
Rv3028c	fixB	electron transfer flavoprotein subunit alpha	No	0.448839	431.4	400.2	0.108305	0.647064
Rv3029c	fixA	electron transfer flavoprotein subunit beta	No	0.535854	808	840.5	-0.0568925	0.711436
Rv3030	Rv3030	S-adenosylmethionine-dependent methyltransferase	No	0.863176	99.34	101.9	-0.0367074	0.923568
Rv3031	Rv3031	1,4-alpha-glucan branching protein	No	0.095284	45.68	36.87	0.309115	0.2699
Rv3032	Rv3032	glycogen synthase	No	0.821561	52.19	50.09	0.0592508	0.900216
Rv3032A	Rv3032A	hypothetical protein	No	0.86191	31.94	30.61	0.0613613	0.923418
Rv3033	Rv3033	hypothetical protein	No	0.016999	24.92	42.86	-0.782328	0.106328
Rv3034c	Rv3034c	acetyltransferase	No	0.066213	95.66	81.56	0.230054	0.221228
Rv3035	Rv3035	hypothetical protein	No	0.131287	47.75	39.29	0.281339	0.326196
Rv3036c	TB22.2	hypothetical protein	No	0.005991	123.3	99.44	0.310275	0.060364
Rv3037c	Rv3037c	S-adenosylmethionine-dependent methyltransferase	No	0.252725	28.02	23.29	0.266746	0.468818
Rv3038c	Rv3038c	hypothetical protein	No	0.182958	131.2	114.5	0.19642	0.393239
Rv3039c	echA17	enoyl-CoA hydratase EchA17	No	0.771076	56.96	55.01	0.0502552	0.868839
Rv3040c	Rv3040c	hypothetical protein	No	0.108535	66.5	55.47	0.261647	0.292408
Rv3041c	Rv3041c	ABC transporter ATP-binding protein	No	0.269812	72.44	61.79	0.229413	0.487175
Rv3042c	serB2	phosphoserine phosphatase SerB	No	0.160079	127	114.4	0.150741	0.363078
Rv3043c	ctaD	cytochrome C oxidase cytochrome 1	No	0.158151	232.6	200.5	0.214249	0.360467
Rv3044	fecB	FeIII-dicitrate-binding periplasmic lipoprotein	No	0.149011	156.4	130.3	0.263403	0.350043
Rv3045	adhC	NADP-dependent alcohol dehydrogenase	No	0.910632	406.7	397.9	0.0315591	0.947347
Rv3046c	Rv3046c	hypothetical protein	No	0.008844	25.43	36.75	-0.531213	0.076741
Rv3047c	Rv3047c	hypothetical protein	No	0.00356	62.54	41.06	0.607046	0.046198
Rv3048c	nrdF2	ribonucleoside-diphosphate reductase subunit beta NrdF2	No	0.168302	127.1	112.7	0.173477	0.373591
Rv3049c	Rv3049c	monooxygenase	No	0.002335	159.3	196.6	-0.303517	0.037455
Rv3050c	Rv3050c	AsnC family transcriptional regulator	No	0.011499	292.9	209.6	0.482769	0.086809
Rv3051c	nrdE	ribonucleoside-diphosphate reductase subunit alpha	No	0.367056	801.8	760.3	0.0766736	0.578916
Rv3052c	nrdI	NrdI protein	No	0.511776	991.8	928.5	0.0951473	0.694724
Rv3053c	nrdH	glutaredoxin electron transport protein NrdH	No	0.908757	1265	1257	0.00915274	0.945704
Rv3054c	Rv3054c	hypothetical protein	No	0.295148	5.931	7.654	-0.367939	0.51283
Rv3055	Rv3055	TetR family transcriptional regulator	No	0.583467	15.7	12.96	0.276699	0.744038
Rv3056	dinP	DNA polymerase IV 2	No	0.287541	25.26	21.31	0.245324	0.505648
Rv3057c	Rv3057c	short chain alcohol dehydrogenase/reductase	No	0.570599	58.43	57.26	0.0291816	0.734072
Rv3058c	Rv3058c	TetR family transcriptional regulator	No	0.009911	114.2	152.8	-0.420082	0.080763
Rv3059	cyp136	cytochrome P450 Cyp136	No	0.105322	70.25	91.45	-0.380485	0.288133
Rv3060c	Rv3060c	GntR family transcriptional regulator	No	0.417292	46.57	43.13	0.110709	0.621206
Rv3061c	fadE22	acyl-CoA dehydrogenase FadE22	Yes	7e-06	36.55	52.19	-0.513902	0.005266
Rv3062	ligB	DNA ligase	No	0.120071	31.79	25.87	0.297293	0.310685
Rv3063	cstA	carbon starvation protein A	No	0.004692	20.7	14.68	0.495779	0.052761
Rv3064c	Rv3064c	integral membrane protein	No	0.464068	20.16	22.46	-0.155862	0.657787
Rv3065	mmr	multidrug resistance protein Mmr	No	0.959687	16.59	16.24	0.0307623	0.972604
Rv3066	Rv3066	DeoR family transcriptional regulator	No	0.05398	26.09	19.5	0.420023	0.198565
Rv3067	Rv3067	hypothetical protein	No	0.616616	17.29	15.92	0.119098	0.766659
Rv3068c	pgmA	phosphoglucomutase PgmA	No	0.123824	30.54	23.85	0.356711	0.315461
Rv3069	crcB	fluoride ion transporter CrcB	No	0.913618	39.89	39.35	0.0196635	0.948486
Rv3070	crcB	fluoride ion transporter CrcB	No	0.639368	29.61	27.04	0.130989	0.780905
Rv3071	Rv3071	hypothetical protein	No	0.714051	29.29	28.6	0.034393	0.830277
Rv3072c	Rv3072c	hypothetical protein	No	0.284097	16.24	12.09	0.425737	0.502796
Rv3073c	Rv3073c	hypothetical protein	No	0.429433	31.07	23.49	0.403476	0.630928
Rv3074	Rv3074	hypothetical protein	No	0.164218	67.6	51.56	0.390771	0.367892
Rv3075c	Rv3075c	hypothetical protein	No	0.009588	117.3	97.84	0.261707	0.079709
Rv3076	Rv3076	hypothetical protein	No	0.75266	26.37	27.66	-0.0689036	0.85461
Rv3077	Rv3077	hydrolase	No	0.04237	45.11	37.1	0.282028	0.173223
Rv3078	hab	hydroxylaminobenzene mutase	No	0.231299	52.03	38.65	0.428875	0.445995
Rv3079c	Rv3079c	hypothetical protein	No	0.788414	21.01	22.7	-0.111616	0.879091
Rv3080c	pknK	serine/threonine-protein kinase PknK	No	0.573683	11.32	11.93	-0.0757201	0.736994
Rv3081	Rv3081	hypothetical protein	No	0.481229	16.09	14.74	0.126428	0.671913
Rv3082c	virS	HTH-type transcriptional regulator VirS	No	0.835413	8.042	8.287	-0.0432956	0.909072
Rv3083	mymA	FAD-containing monooxygenase MymA	No	0.001533	166.9	444.1	-1.4119	0.030786
Rv3084	lipR	acetyl-hydrolase LipR	No	0.001174	60.55	184.6	-1.6082	0.026716
Rv3085	sadH	oxidoreductase SadH	No	0.001297	37.31	128.2	-1.78076	0.02837
Rv3086	adhD	alcohol dehydrogenase D	No	0.003173	122.6	323.7	-1.4007	0.043616
Rv3087	Rv3087	diacyglycerol O-acyltransferase	No	0.000786	38.43	126.1	-1.71426	0.022305
Rv3088	tgs4	diacyglycerol O-acyltransferase	No	0.000393	62.38	160.3	-1.36162	0.016209
Rv3089	fadD13	long chain-fatty-acid--CoA ligase FadD13	No	0.003369	68.05	166.7	-1.29259	0.045097
Rv3090	Rv3090	hypothetical protein	No	0.458013	51.58	43.62	0.241822	0.653859
Rv3091	Rv3091	hypothetical protein	No	0.049856	49.7	38.4	0.37214	0.188899
Rv3092c	Rv3092c	integral membrane protein	No	0.271711	47.58	37.52	0.342695	0.489348
Rv3093c	Rv3093c	oxidoreductase	No	0.150588	15.08	20.29	-0.428132	0.351385
Rv3094c	Rv3094c	hypothetical protein	No	0.011395	24.93	44.03	-0.820604	0.086349
Rv3095	Rv3095	HTH-type transcriptional regulator	No	0.057401	67.12	101.1	-0.590968	0.203895
Rv3096	Rv3096	hypothetical protein	No	0.007278	59.61	48.06	0.310718	0.067802
Rv3097c	lipY	triacylglycerol lipase Lip	No	0.906755	4.406	4.628	-0.0709194	0.944619
Rv3098A	Rv3098A	PemK-like protein	No	0.24077	96.12	81.76	0.233441	0.456738
Rv3098c	Rv3098c	hypothetical protein	No	0.491846	20	17.58	0.186065	0.68015
Rv3099c	Rv3099c	hypothetical protein	No	0.377396	125.2	135.9	-0.118311	0.586992
Rv3100c	smpB	SsrA-binding protein	No	0.175479	83.55	94.13	-0.172015	0.382574
Rv3101c	ftsX	cell division protein FtsX	No	0.099208	170.4	143.1	0.251902	0.2756
Rv3102c	ftsE	cell division ATP-binding protein FtsE	No	0.154868	90.68	78.13	0.214908	0.35612
Rv3103c	Rv3103c	hypothetical protein	No	0.371774	95.29	81.41	0.227119	0.583249
Rv3104c	Rv3104c	transmembrane protein	No	0.086299	107	94.23	0.183352	0.256488
Rv3105c	prfB	peptide chain release factor PrfB	No	0.186539	101.2	88.45	0.194275	0.397591
Rv3106	fprA	NADPH-ferredoxin reductase FprA	No	0.028655	29.06	23.52	0.305147	0.140102
Rv3107c	agpS	alkyldihydroxyacetonephosphate synthase	No	0.963254	28.95	29.16	-0.0104274	0.974462
Rv3108	Rv3108	hypothetical protein	No	0.588288	3.289	3.911	-0.249889	0.74819
Rv3109	moaA1	cyclic pyranopterin monophosphate synthase	No	0.100984	7.075	10.05	-0.506393	0.279706
Rv3110	moaB1	pterin-4-alpha-carbinolamine dehydratase	No	0.264504	4.905	6.278	-0.356052	0.481301
Rv3111	moaC1	cyclic pyranopterin monophosphate synthase accessory protein	No	0.259992	5.081	3.432	0.566063	0.476415
Rv3112	moaD1	molybdenum cofactor biosynthesis protein MoaD	No	0.024475	5.071	10.27	-1.01809	0.13007
Rv3113	Rv3113	phosphatase	No	0.068245	3.933	6.924	-0.815976	0.223875
Rv3114	Rv3114	hypothetical protein	No	0.541313	3.379	5.424	-0.682761	0.714633
Rv3115	Rv3115	transposase	No	0.866504	6.111	6.422	-0.0716142	0.924842
Rv3116	moeB2	molybdenum cofactor biosynthesis protein MoeB	No	0.907278	105.7	108.2	-0.0337251	0.944619
Rv3117	cysA3	thiosulfate sulfurtransferase	No	0.020445	388.4	277	0.487657	0.118449
Rv3118	sseC1	hypothetical protein	No	0.033869	208.2	153.2	0.442554	0.152908
Rv3119	moaE1	molybdopterin synthase catalytic subunit 1	No	0.027721	185.8	158.7	0.227448	0.13781
Rv3120	Rv3120	hypothetical protein	No	0.075119	137.8	113	0.286253	0.236623
Rv3121	cyp141	cytochrome P450 Cyp141	No	0.566496	93.31	88.16	0.0819075	0.731898
Rv3122	Rv3122	hypothetical protein	No	0.199899	21.58	15.03	0.52185	0.41292
Rv3123	Rv3123	hypothetical protein	No	0.001624	11.28	3.863	1.54597	0.031929
Rv3124	moaR1	transcriptional regulator MoaR	No	0.232576	9.622	7.502	0.359062	0.447536
Rv3125c	PPE49	PPE family protein PPE49	No	0.222067	7.136	9.561	-0.422046	0.434458
Rv3126c	Rv3126c	hypothetical protein	No	0.357615	0.74	1.83	-1.30625	0.570496
Rv3127	Rv3127	hypothetical protein	No	0.490875	54.87	96.16	-0.809419	0.679105
Rv3128c	Rv3128c	conserved hypothetical protein	No	0.108123	4.724	9.367	-0.987578	0.291719
Rv3129	Rv3129	conserved hypothetical protein	No	0.330126	16.4	11.57	0.503307	0.545618
Rv3130c	tgs1	diacyglycerol O-acyltransferase	No	0.569648	75.14	134.6	-0.841025	0.733631
Rv3131	Rv3131	NAD(P)H nitroreductase	No	0.536331	77.22	149.6	-0.954064	0.711732
Rv3132c	devS	two component sensor histidine kinase DevS	No	0.478524	103.1	95.15	0.115769	0.669886
Rv3133c	devR	two component transcriptional regulator DevR	No	0.966809	105.6	107.1	-0.0203486	0.976653
Rv3134c	Rv3134c	universal stress protein	No	0.732539	98.76	122	-0.304882	0.840704
Rv3135	PPE50	PPE family protein PPE50	No	0.001438	933.4	283.9	1.71711	0.029929
Rv3136	PPE51	PPE family protein PPE51	No	0.000722	3144	881.4	1.83473	0.021696
Rv3136A	Rv3136A	hypothetical protein	No	0.763547	21.52	20.06	0.101356	0.863122
Rv3137	Rv3137	histidinol-phosphatase	No	0.001467	1005	237.9	2.07877	0.030004
Rv3138	pflA	pyruvate formate lyase activating protein PflA	No	0.00648	378.3	99.14	1.93199	0.063039
Rv3139	fadE24	acyl-CoA dehydrogenase FadE24	No	0.000748	255.4	108.3	1.23773	0.021982
Rv3140	fadE23	acyl-CoA dehydrogenase FadE23	No	0.002193	331.6	125.6	1.40061	0.036111
Rv3141	fadB4	NADPH quinone oxidoreductase FadB	No	0.001827	129.6	93.37	0.473035	0.033377
Rv3142c	Rv3142c	hypothetical protein	No	0.003237	113.5	177.7	-0.646751	0.044042
Rv3143	Rv3143	response regulator	No	0.195907	24.28	27.28	-0.168075	0.407668
Rv3144c	PPE52	PPE family protein PPE52	No	0.007097	94.18	145	-0.62256	0.06662
Rv3145	nuoA	NADH-quinone oxidoreductase subunit A	No	0.041057	276.5	352.5	-0.350344	0.171892
Rv3146	nuoB	NADH-quinone oxidoreductase subunit B	No	0.023101	193.1	276.5	-0.517931	0.126455
Rv3147	nuoC	NADH-quinone oxidoreductase subunit C	No	0.009439	201.2	258.2	-0.359859	0.079091
Rv3148	nuoD	NADH-quinone oxidoreductase subunit D	No	0.041877	230.4	299.1	-0.376487	0.172906
Rv3149	nuoE	NADH-quinone oxidoreductase subunit E	No	0.073855	202.8	252	-0.313366	0.233556
Rv3150	nuoF	NADH-quinone oxidoreductase subunit F	No	0.288324	155.1	174.2	-0.167546	0.506294
Rv3151	nuoG	NADH-quinone oxidoreductase subunit G	No	0.255409	197.1	219.7	-0.156607	0.471513
Rv3152	nuoH	NADH-quinone oxidoreductase subunit H	No	0.07733	220.3	257.9	-0.227342	0.23969
Rv3153	nuoI	NADH-quinone oxidoreductase subunit I	No	0.223638	362.2	418.1	-0.207061	0.436612
Rv3154	nuoJ	NADH-quinone oxidoreductase subunit J	No	0.593225	197	215.1	-0.126812	0.751326
Rv3155	nuoK	NADH-quinone oxidoreductase subunit K	No	0.428521	194.9	223.8	-0.199476	0.630081
Rv3156	nuoL	NADH-quinone oxidoreductase subunit L	No	0.048664	145.1	174.3	-0.264525	0.186774
Rv3157	nuoM	NADH-quinone oxidoreductase subunit M	No	0.110915	172.3	204.1	-0.244353	0.29648
Rv3158	nuoN	NADH-quinone oxidoreductase subunit N	No	0.281871	100.9	111.7	-0.146703	0.501223
Rv3159c	PPE53	PPE family protein PPE53	No	0.228477	74.12	82.7	-0.158024	0.442632
Rv3160c	Rv3160c	TetR family transcriptional regulator	No	0.046822	153.9	134.3	0.196534	0.18346
Rv3161c	Rv3161c	dioxygenase	No	0.457226	218.7	197.6	0.14637	0.653419
Rv3162c	Rv3162c	integral membrane protein	No	0.278416	24.74	28.21	-0.189361	0.497124
Rv3163c	Rv3163c	hypothetical protein	No	0.006747	19.67	33.94	-0.78699	0.064765
Rv3164c	moxR3	methanol dehydrogenase transcriptional regulator MoxR	No	0.013484	29.6	38.05	-0.362299	0.094684
Rv3165c	Rv3165c	hypothetical protein	No	0.156312	18.68	24.78	-0.407682	0.358619
Rv3166c	Rv3166c	hypothetical protein	No	0.500397	21.5	23.31	-0.116612	0.686592
Rv3167c	Rv3167c	TetR family transcriptional regulator	No	0.204821	3.28	5.012	-0.611691	0.41711
Rv3168	Rv3168	aminoglycoside phosphotransferase	No	0.04965	28.02	43.27	-0.62691	0.188499
Rv3169	Rv3169	hypothetical protein	No	0.014421	61.64	88.75	-0.52588	0.09769
Rv3170	aofH	flavin-containing monoamine oxidase	No	0.088726	31.33	36.38	-0.215601	0.260238
Rv3171c	hpx	non-heme haloperoxidase Hpx	No	0.217919	171.3	141.3	0.277764	0.431629
Rv3172c	Rv3172c	hypothetical protein	No	0.619224	129.7	113.4	0.193758	0.768246
Rv3173c	Rv3173c	TetR/Acr family transcriptional regulator	No	0.996217	190.2	189.9	0.00227734	0.994037
Rv3174	Rv3174	short-chain dehydrogenase/reductase	No	0.219756	137.5	278.6	-1.01876	0.433059
Rv3175	Rv3175	amidase	No	0.49533	77.85	116.8	-0.585271	0.682952
Rv3176c	mesT	epoxide hydrolase MesT	No	0.179637	88.27	128.7	-0.544017	0.388371
Rv3177	Rv3177	peroxidase	No	0.408228	50.8	75.73	-0.576036	0.614382
Rv3178	Rv3178	nitroreductase	No	0.812275	10.53	9.3	0.179203	0.893984
Rv3179	Rv3179	hypothetical protein	No	0.96269	7.726	7.625	0.0189843	0.974417
Rv3180c	vapC45	ribonuclease VapC45	No	0.188795	17.05	11.93	0.515178	0.399811
Rv3181c	vapB45	antitoxin VapB45	No	0.898117	7.873	7.51	0.0681006	0.939501
Rv3182	Rv3182	hypothetical protein	No	0.147635	48.47	64.92	-0.421571	0.348199
Rv3183	Rv3183	transcriptional regulator	No	0.511212	28.74	32.39	-0.172488	0.694724
Rv3184	Rv3184	transposase	No	0.955911	8.691	8.799	-0.0178174	0.969965
Rv3185	Rv3185	transposase	No	0.305629	4.779	6.096	-0.351154	0.523148
Rv3186	Rv3186	transposase	No	0.713361	6.65	5.843	0.186645	0.83009
Rv3187	Rv3187	transposase	No	0.783287	5.663	5.161	0.133916	0.876011
Rv3188	Rv3188	hypothetical protein	No	0.71328	38.35	39.41	-0.0393352	0.83009
Rv3189	Rv3189	hypothetical protein	No	0.088042	31.92	23.88	0.418658	0.259371
Rv3190A	Rv3190A	hypothetical protein	No	0.576663	152	142.2	0.0961499	0.7386
Rv3190c	Rv3190c	hypothetical protein	No	0.000262	68.71	50.12	0.455134	0.013624
Rv3191c	Rv3191c	transposase	No	0.284673	4.612	3.479	0.40672	0.503341
Rv3192	Rv3192	hypothetical protein	No	0.263209	1.941	2.837	-0.547566	0.480328
Rv3193c	Rv3193c	transmembrane protein	No	0.011773	174.5	149.3	0.225013	0.088123
Rv3194c	Rv3194c	hypothetical protein	No	0.030451	88.37	68.92	0.358634	0.145222
Rv3195	Rv3195	hypothetical protein	No	0.053273	20.47	14.7	0.477695	0.197194
Rv3196	Rv3196	hypothetical protein	No	0.985062	1.15	1.163	-0.0162172	0.986759
Rv3196A	Rv3196A	hypothetical protein	No	0.216894	94.11	77.43	0.281455	0.430636
Rv3197	Rv3197	ABC transporter ATP-binding protein	No	0.897505	331.7	330.4	0.00566533	0.939068
Rv3197A	whiB7	transcriptional regulator WhiB7	No	0.754668	94.74	104.8	-0.145593	0.856357
Rv3198A	Rv3198A	glutaredoxin protein	No	0.108735	172.6	140.2	0.299946	0.292668
Rv3198c	uvrD2	ATP-dependent DNA helicase UvrD	No	0.740635	65.35	63.88	0.0328229	0.847184
Rv3199c	nudC	NADH pyrophosphatase	No	0.320907	51.86	66.7	-0.363065	0.537328
Rv3200c	Rv3200c	transmembrane cation transporter	No	0.144676	90.87	77.91	0.221996	0.344251
Rv3201c	Rv3201c	ATP-dependent DNA helicase	No	0.176546	6.818	5.786	0.236782	0.383866
Rv3202c	Rv3202c	ATP-dependent DNA helicase	No	0.176313	9.113	6.302	0.532116	0.383797
Rv3203	lipV	lipase LipV	No	0.390988	29.43	27.37	0.104692	0.598549
Rv3204	Rv3204	DNA-methyltransferase	No	0.056621	60.69	48.49	0.323772	0.202362
Rv3205c	Rv3205c	hypothetical protein	No	0.157611	177.2	153.5	0.20714	0.360095
Rv3206c	moeB1	adenylyltransferase/sulfurtransferase	No	0.173344	143	113.5	0.333323	0.379813
Rv3207c	Rv3207c	hypothetical protein	No	0.004101	191.3	118.4	0.692168	0.049288
Rv3208	Rv3208	TetR family transcriptional regulator	No	0.216922	102.7	110.8	-0.109522	0.430636
Rv3208A	TB9.4	hypothetical protein	No	0.061957	163.6	132.5	0.30418	0.213554
Rv3209	Rv3209	hypothetical protein	No	0.013422	152.8	95.05	0.684886	0.094684
Rv3210c	Rv3210c	hypothetical protein	No	0.014537	39.76	30.75	0.370731	0.098124
Rv3211	rhlE	ATP-dependent RNA helicase RhlE	No	0.204413	508.4	423.5	0.263602	0.416429
Rv3212	Rv3212	hypothetical protein	No	0.452962	173.7	152.3	0.189682	0.650848
Rv3213c	Rv3213c	SOJ/ParA-like protein	No	0.001051	266.9	196.7	0.440302	0.025686
Rv3214	gpm2	phosphoglycerate mutase	No	0.000969	95.09	64.31	0.564251	0.024872
Rv3215	entC	isochorismate synthase	No	0.003071	70.6	51.93	0.4431	0.042953
Rv3216	Rv3216	acetyltransferase	No	0.073721	81.14	64.05	0.341215	0.233293
Rv3217c	Rv3217c	integral membrane protein	No	0.001766	94.79	68.92	0.459812	0.033329
Rv3218	Rv3218	hypothetical protein	No	0.008008	29.47	20.05	0.555645	0.071813
Rv3219	whiB1	transcriptional regulator WhiB1	No	0.000151	6713	2641	1.34587	0.010734
Rv3220c	Rv3220c	two component sensor kinase	No	0.578924	100.8	96.7	0.0599078	0.739796
Rv3221A	rshA	anti-sigma factor RshA	No	0.055812	122.4	98.11	0.319131	0.201162
Rv3221c	TB7.3	hypothetical protein	No	0.420541	193.4	206.9	-0.0973459	0.62406
Rv3222c	Rv3222c	hypothetical protein	No	0.070427	174.9	138	0.341862	0.227709
Rv3223c	sigH	ECF RNA polymerase sigma factor SigH	No	0.030251	190.8	147.4	0.372325	0.144884
Rv3224	Rv3224	iron-regulated short-chain dehydrogenase/reductase	No	0.001281	307	226.5	0.438728	0.028281
Rv3224A	Rv3224A	conserved hypothetical protein	No	0.086675	252.9	192.4	0.394458	0.256904
Rv3224B	Rv3224B	conserved hypothetical protein	No	0.038891	139.2	98.72	0.495745	0.165286
Rv3225c	Rv3225c	GCN5-like N-acetyltransferase	No	0.188288	70.12	59.29	0.242037	0.399186
Rv3226c	Rv3226c	hypothetical protein	No	0.012911	24.48	17.4	0.492516	0.093246
Rv3227	aroA	3-phosphoshikimate 1-carboxyvinyltransferase	No	0.493276	42.78	40.03	0.0958549	0.681457
Rv3228	Rv3228	hypothetical protein	No	0.175895	41.73	33.54	0.315202	0.383184
Rv3229c	desA3	stearoyl-CoA 9-desaturase	No	0.016498	542	877.1	-0.694448	0.104465
Rv3230c	Rv3230c	stearoyl-CoA 9-desaturase electron transfer protein	No	0.299907	190.6	143.5	0.409497	0.518282
Rv3231c	Rv3231c	hypothetical protein	No	0.438913	51.7	56.31	-0.123227	0.639601
Rv3232c	ppk2	polyphosphate kinase	No	0.182764	103.5	116	-0.164494	0.393076
Rv3233c	Rv3233c	conserved hypothetical protein	No	0.454143	131.2	123.4	0.0884253	0.651438
Rv3234c	tgs3	diacyglycerol O-acyltransferase	No	0.188081	118.3	134.5	-0.185156	0.399019
Rv3235	Rv3235	hypothetical protein	No	0.400622	30.08	26.79	0.16711	0.608144
Rv3236c	Rv3236c	integral membrane transport protein	No	0.025146	48.9	76.18	-0.639578	0.13175
Rv3237c	Rv3237c	hypothetical protein	No	0.007972	82.67	144.9	-0.809622	0.07167
Rv3238c	Rv3238c	integral membrane protein	No	0.806012	33.27	34.26	-0.0423033	0.890361
Rv3239c	Rv3239c	transmembrane transport protein	No	0.14254	24.11	21.02	0.197869	0.341481
Rv3240c	secA1	protein translocase subunit SecA	No	0.001516	240.8	188.4	0.354036	0.03055
Rv3241c	Rv3241c	hypothetical protein	No	0.034161	221	261.1	-0.240556	0.153539
Rv3242c	Rv3242c	hypothetical protein	No	0.466767	12.82	15.26	-0.251359	0.660246
Rv3243c	Rv3243c	hypothetical protein	No	0.064133	36.66	27.49	0.4153	0.217256
Rv3244c	lpqB	lipoprotein LpqB	No	0.062946	125.3	101.9	0.298232	0.215677
Rv3245c	mtrB	two component sensory histidine kinase MtrB	No	0.073026	233.1	176.8	0.398831	0.232561
Rv3246c	mtrA	two component DNA-binding response regulator MtrA	No	0.191166	358.2	281.1	0.349682	0.402873
Rv3247c	tmk	thymidylate kinase	No	0.216209	68.31	55.27	0.3056	0.430326
Rv3248c	sahH	adenosylhomocysteinase	No	0.038001	672.2	635.9	0.0800906	0.163231
Rv3249c	Rv3249c	TetR family transcriptional regulator	No	0.218827	378.1	575.6	-0.606299	0.432172
Rv3250c	rubB	rubredoxin RubB	No	0.201967	400.2	707.1	-0.821193	0.413977
Rv3251c	rubA	rubredoxin RubA	No	0.19445	455	879	-0.949997	0.405694
Rv3252c	alkB	transmembrane alkane 1-monooxygenase AlkB	No	0.239087	407.3	732.7	-0.847131	0.455389
Rv3253c	Rv3253c	cationic amino acid transport integral membrane protein	No	0.128017	23.58	19.04	0.30853	0.322079
Rv3254	Rv3254	hypothetical protein	No	0.389855	40	43.16	-0.109695	0.597959
Rv3255c	manA	mannose-6-phosphate isomerase	No	0.101594	95.37	71.14	0.422875	0.281256
Rv3256c	Rv3256c	hypothetical protein	No	0.362508	67.7	59.4	0.188693	0.574483
Rv3257c	pmmA	phosphomannomutase PmmA	No	0.0007	203.6	161.2	0.336886	0.02153
Rv3258c	Rv3258c	hypothetical protein	No	0.005452	118.2	79.62	0.570027	0.057194
Rv3259	Rv3259	hypothetical protein	No	0.192792	25.06	25.82	-0.0431026	0.404169
Rv3260c	whiB2	transcriptional regulator WhiB2	No	0.116544	491.9	401.3	0.293684	0.304361
Rv3261	fbiA	2-phospho-L-lactate transferase	No	0.543679	87.78	83.31	0.0754026	0.716411
Rv3262	fbiB	coenzyme F420:L-glutamate ligase	No	0.665739	35.99	34.02	0.081213	0.797729
Rv3263	Rv3263	DNA methylase	No	0.686932	21.81	19.89	0.132946	0.813135
Rv3264c	manB	D-alpha-D-mannose-1-phosphate guanylyltransferase ManB	No	0.033737	133.6	110	0.280416	0.15277
Rv3265c	wbbL1	N-acetylglucosaminyl-diphospho-decaprenol L-rhamnosyltransferase	No	0.098926	92.78	72.13	0.363214	0.275467
Rv3266c	rmlD	dTDP-4-dehydrorhamnose reductase	No	0.094142	65.93	53.63	0.297895	0.269378
Rv3267	Rv3267	hypothetical protein	No	0.000354	181	121.2	0.5786	0.015902
Rv3268	Rv3268	hypothetical protein	No	0.002945	118.5	87.07	0.444639	0.042385
Rv3269	Rv3269	hypothetical protein	No	0.598277	153.2	172	-0.166992	0.754825
Rv3270	ctpC	manganese/zinc-exporting P-type ATPase	No	0.383645	71.77	60.71	0.241447	0.592775
Rv3271c	Rv3271c	integral membrane protein	No	0.089042	127.1	94.72	0.424223	0.260758
Rv3272	Rv3272	hypothetical protein	No	0.010886	113.2	96.59	0.228928	0.084194
Rv3273	Rv3273	transmembrane carbonic anhydrase	No	0.078894	149.4	121	0.304173	0.243045
Rv3274c	fadE25	acyl-CoA dehydrogenase FadE25	No	0.146351	257	236.7	0.118709	0.346186
Rv3275c	purE	N5-carboxyaminoimidazole ribonucleotide mutase	No	0.066004	122.9	101.7	0.273165	0.221228
Rv3276c	purK	N5-carboxyaminoimidazole ribonucleotide synthase	No	0.03038	64.91	51.29	0.339763	0.145131
Rv3277	Rv3277	transmembrane protein	No	0.138207	185.4	153.6	0.271463	0.335968
Rv3278c	Rv3278c	transmembrane protein	No	0.304814	19.62	16.79	0.224723	0.522412
Rv3279c	birA	bifunctional biotin operon repressor/biotin--[acetyl-CoA-carboxylase] synthetase	No	0.076027	31.13	23.63	0.397686	0.238151
Rv3280	accD5	propionyl-CoA carboxylase subunit beta	No	0.025077	367.9	295.2	0.317621	0.131729
Rv3281	accE5	bifunctional protein acetyl-/propionyl-CoAcarboxylase subunit epsilon AccE	No	0.008258	250.3	176.7	0.502356	0.073362
Rv3282	Rv3282	hypothetical protein	No	0.166539	150.7	122.2	0.302435	0.37129
Rv3283	sseA	thiosulfate sulfurtransferase SseA	No	0.021011	339.2	250.4	0.437902	0.119788
Rv3284	Rv3284	hypothetical protein	No	0.008931	364.4	257.3	0.502072	0.077019
Rv3285	accA3	bifunctional protein acetyl-/propionyl-CoA carboxylase subunit alpha AccA	No	0.03561	328	233.7	0.489038	0.157072
Rv3286c	sigF	RNA polymerase sigma factor SigF	No	0.039031	43.6	64.36	-0.561836	0.165756
Rv3287c	rsbW	anti-sigma factor RsbW	No	0.404361	71.4	84.76	-0.24746	0.611528
Rv3288c	usfY	hypothetical protein	No	0.175705	16.22	21.26	-0.390368	0.38292
Rv3289c	Rv3289c	transmembrane protein	No	0.188352	8.937	14.68	-0.715989	0.399186
Rv3290c	lat	L-lysine-epsilon aminotransferase	No	0.093639	34.99	45.95	-0.393122	0.268349
Rv3291c	lrpA	transcriptional regulator LrpA	No	0.062637	30.27	38.89	-0.361511	0.21501
Rv3292	Rv3292	hypothetical protein	No	0.191723	41.48	46.44	-0.162952	0.403694
Rv3293	pcd	piperideine-6-carboxylic acid dehydrogenase	No	0.881525	42.74	43.91	-0.0389626	0.931502
Rv3294c	Rv3294c	hypothetical protein	No	0.895612	1.704	1.572	0.116324	0.938801
Rv3295	Rv3295	TetR family transcriptional regulator	No	0.002059	172.3	235.9	-0.453253	0.035086
Rv3296	lhr	ATP-dependent helicase	No	0.583482	23.32	23.97	-0.0396621	0.744038
Rv3297	nei	endonuclease VIII	No	0.185163	20.59	15.79	0.382933	0.396765
Rv3298c	lpqC	esterase LpqC	No	0.033974	59.1	44.53	0.408381	0.153189
Rv3299c	atsB	arylsulfatase AtsB	No	0.947748	110.1	109.2	0.0118416	0.966776
Rv3300c	Rv3300c	hypothetical protein	No	0.53449	47.12	50.43	-0.0979427	0.711122
Rv3301c	phoY1	phosphate transport system transcriptional regulator PhoY	No	0.456267	106.1	119	-0.165537	0.653266
Rv3302c	glpD2	glycerol-3-phosphate dehydrogenase	No	0.134064	69.82	62.52	0.159323	0.330613
Rv3303c	lpdA	NAD(P)H quinone reductase LpdA	No	0.041983	65.41	54.27	0.269356	0.172906
Rv3304	Rv3304	hypothetical protein	No	0.01786	77.79	56.95	0.449889	0.109632
Rv3305c	amiA1	N-acyl-L-amino acid amidohydrolase AmiA	No	0.112136	50.7	38.03	0.414848	0.298817
Rv3306c	amiB1	amidase AmiB	No	0.159628	59.76	48.94	0.288166	0.36264
Rv3307	deoD	purine nucleoside phosphorylase	No	0.169481	73.02	61.59	0.245596	0.375171
Rv3308	pmmB	phosphomannomutase PmmB	No	0.407816	33.09	29.68	0.156904	0.614091
Rv3309c	upp	uracil phosphoribosyltransferase	No	0.107682	22.36	16.12	0.472068	0.291227
Rv3310	sapM	acid phosphatase	No	0.037128	105.2	65.92	0.674347	0.160956
Rv3311	Rv3311	hypothetical protein	No	0.004066	74.63	51.21	0.54333	0.049274
Rv3312A	Rv3312A	pilin	No	0.008821	424.3	543.2	-0.356399	0.076659
Rv3312c	Rv3312c	hypothetical protein	No	0.068848	28.73	34.55	-0.266128	0.22495
Rv3313c	add	adenosine deaminase	No	0.745831	55.98	54.87	0.0288939	0.850793
Rv3314c	deoA	thymidine phosphorylase	No	0.59576	39.55	36.94	0.0984938	0.752587
Rv3315c	cdd	cytidine deaminase	No	0.60868	44.67	52.61	-0.236031	0.761211
Rv3316	sdh2C	succinate dehydrogenase cytochrome B-556 subunit	No	0.559848	41.4	43.81	-0.0816294	0.727993
Rv3317	sdh2D	succinate dehydrogenase hydrophobic membrane anchor subunit	No	0.124542	53.94	69.54	-0.366488	0.316572
Rv3318	sdh2A	succinate dehydrogenase flavoprotein subunit	No	0.577192	71.26	73.66	-0.0477889	0.738617
Rv3319	sdh2B	succinate dehydrogenase iron-sulphur protein subunit	No	0.026878	89.31	77.29	0.20854	0.13534
Rv3320c	vapC44	ribonuclease VapC44	No	0.027351	74.28	58.13	0.353691	0.136745
Rv3321c	vapB44	antitoxin VapB44	No	0.579084	41.77	47.03	-0.171114	0.739831
Rv3322c	Rv3322c	methyltransferase	No	0.251064	17.41	14.33	0.280878	0.466274
Rv3323c	moaX	MoaD-MoaE fusion protein MoaX	No	0.567137	36.92	39.24	-0.0879225	0.732558
Rv3324A	moaB3	pterin-4-alpha-carbinolamine dehydratase moaB3	No	0.618754	3.9	4.645	-0.252204	0.768002
Rv3324c	moaC3	cyclic pyranopterin monophosphate synthase accessory protein	No	0.548848	5.298	6.512	-0.297653	0.720689
Rv3325	Rv3325	transposase	No	0.87161	7.356	7.772	-0.0793644	0.927474
Rv3326	Rv3326	transposase	No	0.128681	6.062	4.579	0.404761	0.322916
Rv3327	Rv3327	transposase fusion protein	No	0.448681	7.979	7.028	0.183094	0.647034
Rv3328c	sigJ	ECF RNA polymerase sigma factor SigJ	No	0.22551	59.56	51.45	0.211173	0.439159
Rv3329	Rv3329	aminotransferase	No	0.064745	59.42	52.74	0.172051	0.218767
Rv3330	dacB1	penicillin-binding protein DacB	No	0.110443	53.43	47.22	0.178252	0.295567
Rv3331	sugI	sugar-transport integral membrane protein SugI	No	0.000276	55.3	77.43	-0.485613	0.013893
Rv3332	nagA	N-acetylglucosamine-6-phosphate deacetylase NagA	No	0.045395	31.2	54.19	-0.796481	0.180529
Rv3333c	Rv3333c	hypothetical protein	No	0.393774	5.706	7.605	-0.414469	0.60083
Rv3334	Rv3334	MerR family transcriptional regulator	No	0.473253	68.66	56.59	0.278923	0.66579
Rv3335c	Rv3335c	integral membrane protein	No	0.316352	43.31	38.59	0.166473	0.534157
Rv3336c	trpS	tryptophan--tRNA ligase	No	0.023201	112.2	77.14	0.540522	0.126651
Rv3337	Rv3337	conserved hypothetical protein	No	0.181859	31.7	45.98	-0.536524	0.391896
Rv3338	Rv3338	conserved hypothetical protein	No	0.22969	34.41	45.62	-0.406839	0.444415
Rv3339c	icd1	isocitrate dehydrogenase	No	0.169245	84.3	80.23	0.0713908	0.375171
Rv3340	metC	O-acetylhomoserine sulfhydrylase	No	0.422949	173.7	161.6	0.104171	0.626806
Rv3341	metA	homoserine O-acetyltransferase	No	0.018955	188.8	126	0.583435	0.113864
Rv3342	Rv3342	methyltransferase	No	0.063978	190.2	139.4	0.448287	0.217227
Rv3343c	PPE54	PPE family protein PPE54	No	0.035978	48.22	23.7	1.02474	0.157915
Rv3344c	PE_PGRS49	PE-PGRS family protein PE_PGRS49	No	0.851867	0.9928	1.099	-0.146616	0.918223
Rv3345c	PE_PGRS50	PE-PGRS family protein PE_PGRS50	No	0.381168	1.022	0.6782	0.591613	0.590286
Rv3346c	Rv3346c	transmembrane protein	No	0.922335	7.048	7.369	-0.0642549	0.954323
Rv3347c	PPE55	PPE family protein PPE55	No	0.786336	42.11	41.32	0.0273226	0.87794
Rv3348	Rv3348	transposase	No	0.417589	29.3	24.34	0.267571	0.621484
Rv3349c	Rv3349c	transposase	No	0.521656	8.954	7.572	0.241858	0.701363
Rv3350c	PPE56	PPE family protein PPE56	No	0.148907	14.21	11.22	0.340834	0.350023
Rv3351c	Rv3351c	hypothetical protein	No	0.15697	2.551	1.554	0.715076	0.35936
Rv3352c	Rv3352c	oxidoreductase	No	0.042358	6.36	3.278	0.956211	0.173223
Rv3353c	Rv3353c	hypothetical protein	No	0.136105	11.75	7.78	0.594819	0.333542
Rv3354	Rv3354	hypothetical protein	No	0.325429	111.1	150.8	-0.440778	0.541514
Rv3355c	Rv3355c	integral membrane protein	No	0.178205	50.9	38.32	0.409568	0.386123
Rv3356c	folD	bifunctional methylenetetrahydrofolate dehydrogenase/methenyltetrahydrofolate cyclohydrolase	No	0.504629	57.55	53.51	0.105007	0.690188
Rv3357	relJ	antitoxin RelJ	No	0.033661	21.1	14.48	0.543181	0.15277
Rv3358	relK	toxin RelK	No	0.055205	37.31	27.33	0.449077	0.199905
Rv3359	Rv3359	oxidoreductase	No	0.889237	7.151	7.187	-0.00724468	0.935607
Rv3360	Rv3360	hypothetical protein	No	0.438976	29.47	32.86	-0.157085	0.639601
Rv3361c	Rv3361c	hypothetical protein	No	0.527524	74.14	69.43	0.0946929	0.706213
Rv3362c	Rv3362c	ATP/GTP-binding protein	No	0.895604	78.14	79.15	-0.0185281	0.938801
Rv3363c	Rv3363c	hypothetical protein	No	0.970724	91	91.37	-0.00585401	0.978928
Rv3364c	Rv3364c	hypothetical protein	No	0.489233	102.9	108.4	-0.0751218	0.67843
Rv3365c	Rv3365c	hypothetical protein	No	0.289833	117.9	125.6	-0.0912727	0.507516
Rv3366	spoU	tRNA/rRNA methylase SpoU	No	0.44068	19.49	17.32	0.170295	0.641109
Rv3367	PE_PGRS51	PE-PGRS family protein PE_PGRS51	No	0.517103	17.43	14.6	0.255604	0.698285
Rv3368c	Rv3368c	oxidoreductase	No	0.785952	32.48	30.83	0.0752167	0.877686
Rv3369	Rv3369	hypothetical protein	No	0.084522	41.36	28.68	0.528191	0.253325
Rv3370c	dnaE2	error-prone DNA polymerase	No	0.001916	15.87	7.909	1.00473	0.034312
Rv3371	Rv3371	diacyglycerol O-acyltransferase	No	0.009203	228.7	173.8	0.396028	0.077967
Rv3372	otsB2	trehalose 6-phosphate phosphatase	No	0.204248	42.72	36.75	0.217167	0.416418
Rv3373	echA18	enoyl-CoA hydratase	No	0.971325	55.28	55.61	-0.00858672	0.978928
Rv3374	echA18.1	enoyl-CoA hydratase echA18_1	No	0.056986	57.71	44.95	0.3605	0.203215
Rv3375	amiD	amidase	No	0.119761	39.14	30.79	0.346182	0.310169
Rv3376	Rv3376	phosphatase	No	0.562071	273.5	255.9	0.0959607	0.729105
Rv3377c	Rv3377c	type B diterpene cyclase	No	0.423119	93.84	88.78	0.0799683	0.626893
Rv3378c	Rv3378c	diterpene synthase	No	0.859224	57.04	55.53	0.0387066	0.921268
Rv3379c	dxs2	1-deoxy-D-xylulose 5-phosphate synthase	No	0.722424	10.01	9.513	0.0734697	0.833906
Rv3380c	Rv3380c	transposase	No	0.865789	13.83	14.43	-0.0612701	0.924659
Rv3381c	Rv3381c	transposase	No	0.537452	24.64	28.07	-0.188027	0.712379
Rv3382c	lytB1	4-hydroxy-3-methylbut-2-enyl diphosphate reductase	No	0.026632	33.34	41.4	-0.312377	0.134903
Rv3383c	idsB	polyprenyl synthetase IdsB	No	0.051571	43.8	65.52	-0.581004	0.193697
Rv3384c	vapC46	ribonuclease VapC46	No	0.04351	79.6	63.82	0.31876	0.175573
Rv3385c	vapB46	antitoxin VapB46	No	0.067539	139.1	109	0.351794	0.223171
Rv3386	Rv3386	transposase	No	0.287448	17.48	12.44	0.490719	0.505648
Rv3387	Rv3387	transposase	No	0.124944	19.64	10.22	0.9424	0.317164
Rv3388	PE_PGRS52	PE-PGRS family protein PE_PGRS52	No	0.559473	3.376	2.877	0.23075	0.727802
Rv3389c	htdY	3-hydroxyacyl-thioester dehydratase HtdY	No	0.020712	197.3	143.3	0.461352	0.119074
Rv3390	lpqD	lipoprotein LpqD	No	0.004137	133.5	206.5	-0.629302	0.049385
Rv3391	acrA1	acyl-CoA-reductase AcrA	No	0.004844	28.88	40.1	-0.473531	0.053406
Rv3392c	cmaA1	cyclopropane mycolic acid synthase CmaA	No	0.464013	56.51	50.28	0.168522	0.657787
Rv3393	iunH	nucleoside hydrolase	No	0.712289	47.56	44.86	0.0843191	0.830087
Rv3394c	Rv3394c	hypothetical protein	No	0.535241	7.927	8.844	-0.157924	0.711122
Rv3395A	Rv3395A	membrane protein	No	0.474298	5.723	3.977	0.525091	0.666538
Rv3395c	Rv3395c	hypothetical protein	No	0.556209	26.72	25.01	0.095415	0.724937
Rv3396c	guaA	GMP synthase	No	0.027227	87.12	69.75	0.320811	0.136566
Rv3397c	phyA	phytoene synthase	No	0.732697	38.57	45.67	-0.243768	0.840704
Rv3398c	idsA1	multifunctional dimethylallyltransferase/geranyltranstransferase/farnesylt	No	0.291823	42.9	31.58	0.441966	0.509098
Rv3399	Rv3399	S-adenosylmethionine-dependent methyltransferase	No	0.77907	54.76	61.25	-0.161587	0.873667
Rv3400	Rv3400	hydrolase	No	0.296675	139	119.9	0.213253	0.514398
Rv3401	Rv3401	glycosyl hydrolase	No	0.006746	145.9	110.6	0.399628	0.064765
Rv3402c	Rv3402c	hypothetical protein	No	0.047584	11.27	16.02	-0.507387	0.184898
Rv3403c	Rv3403c	hypothetical protein	No	0.095042	63.05	45.04	0.48529	0.2699
Rv3404c	Rv3404c	hypothetical protein	No	0.020425	151.9	102.6	0.566091	0.118449
Rv3405c	Rv3405c	HTH-type transcriptional regulator	No	0.30365	143.2	167.7	-0.227851	0.52116
Rv3406	Rv3406	dioxygenase	No	0.296448	652.3	773.4	-0.245679	0.514398
Rv3407	vapB47	antitoxin VapB47	No	0.089329	1529	1331	0.200078	0.260918
Rv3408	vapC47	ribonuclease VapC47	No	0.182812	1519	1310	0.213555	0.393076
Rv3409c	choD	cholesterol oxidase	No	0.103341	91.12	81.78	0.15602	0.284411
Rv3410c	guaB3	oxidoreductase	No	0.016138	70.13	53.54	0.389415	0.103585
Rv3411c	guaB2	inosine-5'-monophosphate dehydrogenase	No	0.030371	202.3	173.2	0.224057	0.145131
Rv3412	Rv3412	hypothetical protein	No	0.722324	629.5	622.4	0.0163643	0.833906
Rv3413c	rsdA	anti-sigma-D factor RsdA	No	0.192088	81.11	73.18	0.14843	0.403694
Rv3414c	sigD	ECF RNA polymerase sigma factor SigD	No	0.041981	121.6	139.4	-0.197087	0.172906
Rv3415c	Rv3415c	hypothetical protein	No	0.07017	5.145	7.315	-0.507687	0.227141
Rv3416	whiB3	redox-responsive transcriptional regulator WhiB3	No	0.042377	257.4	185.4	0.473371	0.173223
Rv3417c	groEL1	chaperonin GroEL	No	0.014122	116.8	194.8	-0.737953	0.096781
Rv3418c	groES	chaperonin GroES	No	0.003799	422.6	981.3	-1.2154	0.047891
Rv3419c	gcp	O-sialoglycoprotein endopeptidase	No	0.004043	155.2	98.48	0.656226	0.049097
Rv3420c	rimI	ribosomal-protein-alanine acetyltransferase RimI	No	0.010767	160.9	106.3	0.598023	0.083969
Rv3421c	Rv3421c	hypothetical protein	No	0.000708	66.88	42.5	0.654112	0.02153
Rv3422c	Rv3422c	tRNA threonylcarbamoyladenosine biosynthesis protein	No	0.011502	88.88	65.33	0.444113	0.086809
Rv3423c	alr	alanine racemase	No	0.0143	86.96	59.37	0.550618	0.097114
Rv3424c	Rv3424c	hypothetical protein	No	0.109362	25.94	18.87	0.459084	0.293792
Rv3425	PPE57	PPE family protein PPE57	No	0.000952	75.03	32.3	1.21593	0.024554
Rv3426	PPE58	PPE family protein PPE58	No	0.005366	54.97	35.83	0.617476	0.056798
Rv3427c	Rv3427c	transposase	No	0.133051	54.68	42.28	0.371038	0.329101
Rv3428c	Rv3428c	transposase	No	0.876967	1.346	1.442	-0.0993928	0.930204
Rv3429	PPE59	PPE family protein PPE59	No	0.003946	288.2	186.4	0.628668	0.048343
Rv3430c	Rv3430c	transposase	No	0.003898	22.82	14.65	0.639398	0.048079
Rv3431c	Rv3431c	transposase	No	0.856399	45.1	43.72	0.044834	0.920371
Rv3432c	gadB	glutamate decarboxylase GadB	No	0.968056	30.1	30.25	-0.00717166	0.97721
Rv3433c	Rv3433c	bifunctional ADP-dependent (S)-NAD(P)H-hydrate dehydratase/NAD(P)H-hydrate epimerase	No	0.613688	15.01	16.87	-0.168536	0.764583
Rv3434c	Rv3434c	transmembrane protein	No	0.98762	46.1	46.17	-0.00218898	0.988617
Rv3435c	Rv3435c	transmembrane protein	No	0.027653	131.1	104.6	0.325785	0.137682
Rv3436c	glmS	glucosamine--fructose-6-phosphate aminotransferase	No	0.221013	76.74	69.78	0.137165	0.433293
Rv3437	Rv3437	transmembrane protein	No	0.110087	38.06	30.42	0.323255	0.295013
Rv3438	Rv3438	hypothetical protein	No	0.399916	61.03	57.77	0.0791981	0.6074
Rv3439c	Rv3439c	hypothetical protein	No	0.289349	50.36	40.48	0.315069	0.507194
Rv3440c	Rv3440c	hypothetical protein	No	0.593328	65.29	58.33	0.162624	0.751326
Rv3441c	mrsA	phosphoglucosamine mutase	No	0.026105	184	142.3	0.37077	0.133315
Rv3442c	rpsI	30S ribosomal protein S9	No	0.00024	425.6	340.4	0.322267	0.013043
Rv3443c	rplM	50S ribosomal protein L13	No	0.054318	813.9	698	0.221625	0.198707
Rv3444c	esxT	ESAT-6 like protein EsxT	No	0.395148	15.04	11.99	0.326973	0.602111
Rv3445c	esxU	ESAT-6 like protein EsxU	No	0.517131	61.3	52.93	0.211801	0.698285
Rv3446c	Rv3446c	hypothetical protein	No	0.79366	4.734	4.155	0.188211	0.882396
Rv3447c	eccC4	ESX-4 secretion system protein EccC4	No	0.712905	4.06	3.695	0.135905	0.83009
Rv3448	eccD4	ESX-4 secretion system protein EccD4	No	0.369401	5.664	4.553	0.315004	0.581635
Rv3449	mycP4	membrane-anchored mycosin	No	0.364028	4.314	3.764	0.19676	0.576078
Rv3450c	eccB4	ESX-4 secretion system protein EccB4	No	0.230012	10.27	8.147	0.334095	0.444579
Rv3451	cut3	cutinase	No	0.002948	63.76	49.83	0.355637	0.042385
Rv3452	cut4	cutinase	No	0.144818	41.53	48.45	-0.222343	0.344357
Rv3453	Rv3453	conserved membrane protein	No	0.049417	72.44	38.93	0.895904	0.188249
Rv3454	Rv3454	conserved membrane protein	No	0.001797	33.3	16.56	1.00782	0.033377
Rv3455c	truA	tRNA pseudouridine synthase A	No	0.252887	192.8	179.6	0.102318	0.468956
Rv3456c	rplQ	50S ribosomal protein L17	No	0.291745	971.8	937	0.0526104	0.509098
Rv3457c	rpoA	DNA-directed RNA polymerase subunit alpha	No	0.018762	971.9	836	0.217305	0.113312
Rv3458c	rpsD	30S ribosomal protein S4	No	0.020439	1370	1240	0.143836	0.118449
Rv3459c	rpsK	30S ribosomal protein S11	No	0.036785	1688	1513	0.157903	0.160078
Rv3460c	rpsM	30S ribosomal protein S13	No	0.147211	2029	1881	0.109269	0.347635
Rv3461c	rpmJ	50S ribosomal protein L36	No	0.38499	3481	3123	0.156569	0.594209
Rv3462c	infA	translation initiation factor IF-1	No	0.096846	5184	4696	0.142633	0.272435
Rv3463	Rv3463	hypothetical protein	No	0.214282	31.33	22.3	0.490501	0.427953
Rv3464	rmlB	dTDP-glucose 4,6-dehydratase	No	0.012853	228.7	185.5	0.302037	0.093162
Rv3465	rmlC	dTDP-4-dehydrorhamnose 3,5-epimerase	No	0.018948	160	125	0.356144	0.113864
Rv3466	Rv3466	hypothetical protein	No	0.714589	61.06	56.36	0.115556	0.830277
Rv3467	Rv3467	hypothetical protein	No	0.821205	17.79	17.08	0.0587585	0.900216
Rv3468c	Rv3468c	dTDP-glucose 4,6-dehydratase	No	0.865124	22.15	21.43	0.0476748	0.924598
Rv3469c	mhpE	4-hydroxy-2-oxovalerate aldolase MhpE	No	0.375967	11.8	10.25	0.203163	0.585741
Rv3470c	ilvB2	acetolactate synthase large subunit	No	0.375865	9.049	8.38	0.110808	0.585741
Rv3471c	Rv3471c	hypothetical protein	No	0.391455	1.679	1.062	0.660818	0.598864
Rv3472	Rv3472	hypothetical protein	No	0.862838	30.23	29.16	0.0519903	0.923559
Rv3473c	bpoA	peroxidase BpoA	No	0.510533	0.8206	1.337	-0.704248	0.694546
Rv3474	Rv3474	transposase	No	0.513136	5.156	6.811	-0.401614	0.695898
Rv3475	Rv3475	transposase	No	0.669696	5.016	4.402	0.188378	0.801166
Rv3476c	kgtP	dicarboxylic acid transport membrane protein kgtP	No	0.924051	38.46	38.8	-0.0126979	0.954729
Rv3477	PE31	PE family protein PE31	No	0.042007	3309	4662	-0.494554	0.172906
Rv3478	PPE60	PE family protein PPE60	No	0.094768	2661	3500	-0.395386	0.2699
Rv3479	Rv3479	transmembrane protein	No	0.001823	215	313.6	-0.544589	0.033377
Rv3480c	Rv3480c	diacyglycerol O-acyltransferase	No	0.327056	58.65	64.74	-0.142526	0.543259
Rv3481c	Rv3481c	integral membrane protein	No	0.351351	18.5	16.33	0.18	0.56476
Rv3482c	Rv3482c	membrane protein	No	0.01285	80.86	56.35	0.521011	0.093162
Rv3483c	Rv3483c	hypothetical protein	No	0.003841	124.8	64.71	0.947557	0.047947
Rv3484	cpsA	hypothetical protein	No	0.001384	286.1	82.69	1.79073	0.029199
Rv3485c	Rv3485c	short-chain type dehydrogenase/reductase	No	0.091468	92.9	70.41	0.399898	0.264623
Rv3486	Rv3486	hypothetical protein	No	0.886378	17.78	17.15	0.0520467	0.934112
Rv3487c	lipF	carboxylesterase LipF	No	0.234841	1166	1029	0.180325	0.449586
Rv3488	Rv3488	hypothetical protein	No	0.336171	17.18	20.37	-0.245716	0.551047
[truncated: 1,715,591 more chars]
