## Supplementary material for "An adenylyl cyclase switch reroutes carbon from growth to virulence lipids in *Mycobacterium tuberculosis*": Data S1

### Sheet: Read ME
Sheet	Details of contents
Reaction List	All reactions in iSI1012 model and their GPR, subsystems and genes
Metabolite List	All metabolites in iSI1012 model and their chemical formula

### Sheet: Reaction List
Abbreviation	Description	Reaction	GPR	Lower bound	Upper bound	Objective	Subsystem	Notes
2AGPEAT160	2-acyl-glycerophospho-ethanolamine acyltransferase (n-C16:0)	2agpe160[c] + atp[c] + hdca[c] -> amp[c] + pe160[c] + ppi[c]		0	1000	0	Fatty Acid Metabolism
2AGPEAT180	2-acyl-glycerophospho-ethanolamine acyltransferase (n-C18:0)	atp[c] + 2agpe180[c] + ocdca[c] -> amp[c] + ppi[c] + pe180[c]		0	1000	0	Fatty Acid Metabolism
5DGLCNR	5-dehydro-D-gluconate reductase	5dglcn[c] + h[c] + nadph[c] <=> glcn[c] + nadp[c]	Rv2573	-1000	1000	0	Pantothenate and CoA Metabolism
AACPS10	AACPS10	atp[c] + ACP[c] + mocdca[c] -> amp[c] + ppi[c] + mstrACP[c]		0	1000	0	Fatty Acid Metabolism
AACPS11	AACPS11	atp[c] + ACP[c] + 4hbz[c] -> amp[c] + ppi[c] + 4hbzACP[c]		0	1000	0	Membrane Metabolism
AACPS3	Acyl-[acyl-carrier-protein] synthetase (n-C16:0)	atp[c] + hdca[c] + ACP[c] -> amp[c] + ppi[c] + palmACP[c]		0	1000	0	Fatty Acid Metabolism
ABTA	4-aminobutyrate transaminase	4abut[c] + akg[c] -> glu_L[c] + sucsal[c]	Rv2589	0	1000	0	Alanine, Aspartate, and Glutamate Metabolism
ACACT1r	Acetyl-CoA C-acetyltransferase	2 accoa[c] <=> aacoa[c] + coa[c]	Rv1323 or Rv3556 or Rv1135A	-1000	1000	0	Pyruvate Metabolism
ACALDi	ACALDi	coa[c] + acald[c] + nad[c] -> h[c] + accoa[c] + nadh[c]	Rv3535c	0	1000	0	Pyruvate Metabolism
ACBIPGT	Adenosyl cobinamide phosphate guanyltransferase	h[c] + adocbip[c] + gtp[c] -> ppi[c] + agdpcbi[c]	Rv0254c	0	1000	0	Cofactor and Prosthetic Group Biosynthesis
ACCC	Acyl-CoA Carboxylase	co2[c] + hexccoa[c] -> h2o[c] + chexccoa[c]	Rv3799c and Rv3280 and Rv3285	0	1000	0	Fatty Acid Metabolism
ACChex	ACChex	2 h[c] + coa[c] + hexc[c] -> h2o[c] + hexccoa[c]	Rv3280	0	1000	0	Fatty Acid Metabolism
ACGAMPM	Phosphoacetylglucosamine mutase	acgam6p[c] <=> acgam1p[c]	Rv3441c	-1000	1000	0	Arabinogalactan biosynthesis
ACGAMT	UDP-N-acetylglucosamine:undecaprenylphosphate N-acetylglucosamine -1-phosphate transferase	uacgam[c] + udcpp[c] -> ump[c] + unaga[c]	Rv1302	0	1000	0	Arabinogalactan biosynthesis
ACGK	acetylglutamate kinase	atp[c] + acglu[c] -> adp[c] + acg5p[c]	Rv1654	0	1000	0	Arginine and Proline Metabolism
ACGS	N-acetylglutamate synthase	glu_L[c] + accoa[c] -> h[c] + coa[c] + acglu[c]	Rv2747	0	1000	0	Urea Cycle
ACHBS	2-aceto-2-hydroxybutanoate synthase	h[c] + 2obut[c] + pyr[c] -> co2[c] + 2ahbut[c]	Rv3003c or ( Rv3470c and Rv3002c )	0	1000	0	Valine, Leucine, and Isoleucine Metabolism
ACKr	acetate kinase	atp[c] + ac[c] <=> adp[c] + actp[c]	Rv0409	-1000	1000	0	Pyruvate Metabolism
ACLS	acetolactate synthase	h[c] + 2 pyr[c] -> co2[c] + alac_S[c]	( Rv3002c and Rv3003c ) or Rv1820 or Rv3509c	0	1000	0	Valine, Leucine, and Isoleucine Metabolism
ACODA	Acetylornithine deacetylase	h2o[c] + acorn[c] <=> ac[c] + orn[c]		-1000	1000	0	Other Amino Acid Metabolism
ACONT	Aconitase	cit[c] <=> icit[c]	Rv1475c	-1000	1000	0	Citric Acid Cycle
ACOTA	acetylornithine transaminase	akg[c] + acorn[c] <=> glu_L[c] + acg5sa[c]	Rv1655	-1000	1000	0	Arginine and Proline Metabolism
ACP1_FMN	ACP1 FMN	h2o[c] + fmn[c] -> pi[c] + ribflv[c]	Rv3310	0	1000	0	Riboflavin Metabolism
ACPS1	Acyl-carrier protein synthase	coa[c] + apoACP[c] -> h[c] + ACP[c] + pap[c]	Rv2523c	0	1000	0	Pantothenate and CoA Metabolism
ACS	acetyl-CoA synthetase	atp[c] + ac[c] + coa[c] -> amp[c] + ppi[c] + accoa[c]	Rv3667	0	1000	0	Glycolysis/Gluconeogenesis
ACS2	acetyl-CoA synthase (propionate)	atp[c] + coa[c] + ppa[c] -> amp[c] + ppi[c] + ppcoa[c]	Rv3667	0	1000	0	Alternate Carbon Metabolism
ACYSBMNt	ACYSBMNt	acysbmn[c] <=> acysbmn[e]		-1000	1000	0	Transport
ADA	Adenosine deaminase	h2o[c] + h[c] + adn[c] -> ins[c] + nh4[c]	Rv3313c	0	1000	0	Purine and Pyrimidine Biosynthesis
ADCL	4-aminobenzoate synthase	4adcho[c] -> h[c] + pyr[c] + 4abz[c]	Rv0812	0	1000	0	Folate Metabolism
ADCPS1	ADCPS1	atp[c] + adcobhex[c] + appl[c] -> pi[c] + h[c] + adp[c] + adocbi[c]	Rv2236c	0	1000	0	Cofactor and Prosthetic Group Biosynthesis
ADCPS2	ADCPS2	atp[c] + adcobhex[c] + applp[c] -> pi[c] + h[c] + adocbip[c] + adp[c]	Rv0254c or Rv2236c	0	1000	0	Cofactor and Prosthetic Group Biosynthesis
ADCS	4-amino-4-deoxychorismate synthase	chor[c] + gln_L[c] -> glu_L[c] + 4adcho[c]	Rv0013 and Rv1005c	0	1000	0	Folate Metabolism
ADCYRS	adenosylcobyric acid synthase (glutamine-hydrolysing)	4 atp[c] + 4 h2o[c] + 4 gln_L[c] + adcobdam[c] -> 4 pi[c] + 4 h[c] + 4 glu_L[c] + 4 adp[c] + adcobhex[c]	Rv0255c	0	1000	0	Cofactor and Prosthetic Group Biosynthesis
ADK1	adenylate kinase	atp[c] + amp[c] <=> 2 adp[c]	Rv0733	-1000	1000	0	Purine and Pyrimidine Biosynthesis
ADK2	ADK2	amp[c] + pppi[c] <=> ppi[c] + adp[c]	Rv0733	-1000	1000	0	Purine and Pyrimidine Biosynthesis
ADMDCr	ADMDCr	h[c] + amet[c] <=> co2[c] + ametam[c]		-1000	1000	0	Cysteine and methionine metabolism
ADNCYC	adenylate cyclase	atp[c] -> ppi[c] + camp[c]	(( Rv1318c and Rv1319c and Rv1320c ) or Rv1625c or Rv1647 or Rv1264 ) or Rv2212 or Rv2435c or Rv1120c or Rv1900c or Rv3645 or Rv0386	0	1000	0	Purine and Pyrimidine Biosynthesis
ADNK1	adenosine kinase	atp[c] + adn[c] -> amp[c] + h[c] + adp[c]	Rv2202c	0	1000	0	Nucleotide Salvage Pathway
ADNK3	ADNK3	gtp[c] + adn[c] -> amp[c] + h[c] + gdp[c]	Rv2202c	0	1000	0	Nucleotide Salvage Pathway
ADNK4	ADNK4	adn[c] + dgtp[c] -> amp[c] + h[c] + dgdp[c]	Rv2202c	0	1000	0	Nucleotide Salvage Pathway
ADOCBIK	Adenosyl cobinamide kinase	atp[c] + adocbi[c] -> h[c] + adocbip[c] + adp[c]	Rv0254c	0	1000	0	Cofactor and Prosthetic Group Biosynthesis
ADOCBLS	Adenosylcobalamin 5'-phosphate synthase	agdpcbi[c] + rdmbzi[c] -> h[c] + adocbl[c] + gmp[c]	Rv2208	0	1000	0	Cofactor and Prosthetic Group Biosynthesis
ADPT	adenine phosphoribosyltransferase	ade[c] + prpp[c] -> amp[c] + ppi[c]	Rv2584c	0	1000	0	Purine and Pyrimidine Biosynthesis
ADSK	adenylyl-sulfate kinase	atp[c] + aps[c] -> h[c] + adp[c] + paps[c]	Rv1286	0	1000	0	Sulfur metabolism
ADSL1r	adenylsuccinate lyase	dcamp[c] <=> amp[c] + fum[c]	Rv0777	-1000	1000	0	Purine and Pyrimidine Biosynthesis
ADSL2r	adenylosuccinate lyase	25aics[c] <=> fum[c] + aicar[c]	Rv0777	-1000	1000	0	Purine and Pyrimidine Biosynthesis
ADSS	adenylosuccinate synthase	gtp[c] + asp_L[c] + imp[c] -> pi[c] + 2 h[c] + gdp[c] + dcamp[c]	Rv0357c	0	1000	0	Purine and Pyrimidine Biosynthesis
AFTA	arabinofuranosyl transferase (M tb)	decda_tb[c] + galfragund[c] -> agalfragund[c] + decd_tb[c]	Rv3792	0	1000	0	Arabinogalactan biosynthesis
AGDC	N-acetylglucosamine-6-phosphate deacetylase	h2o[c] + acgam6p[c] -> ac[c] + gam6p[c]	Rv3332	0	1000	0	Alternate Carbon Metabolism
AGMT	Agmatinase	h2o[c] + agm[c] -> ptrc[c] + urea[c]		0	1000	0	Alanine, Aspartate, and Glutamate Metabolism
AGPAT160	1-hexadecanoyl-sn-glycerol 3-phosphate O-acyltransferase (n-C16:0)	palmACP[c] + 1hdecg3p[c] -> ACP[c] + pa160[c]	Rv2182c or Rv2483c	0	1000	0	Glycerophospholipid metabolism
AGPAT160190	AGPAT160190	mstrACP[c] + 1hdecg3p[c] -> ACP[c] + pa160190[c]	Rv2182c or Rv2483c	0	1000	0	Glycerophospholipid metabolism
AGPAT190	AGPAT190	mstrACP[c] + 1msg3p[c] -> ACP[c] + pa190190[c]	Rv2483c or Rv2182c	0	1000	0	Glycerophospholipid metabolism
AGPR	N-acetyl-g-glutamyl-phosphate reductase	pi[c] + nadp[c] + acg5sa[c] <=> h[c] + nadph[c] + acg5p[c]	Rv1652	-1000	1000	0	Arginine and Proline Metabolism
AHC	AHC	h2o[c] + ahcys[c] <=> adn[c] + hcys_L[c]	Rv3248c	-1000	1000	0	Cysteine and methionine metabolism
AHCYSNS	S-adenosylhomocysteine nucleosidase	h2o[c] + ahcys[c] -> ade[c] + rhcys[c]	Rv0091	0	1000	0	Cysteine and methionine metabolism
AHMMPS	4 amino 5 hydroxymethyl 2 methylpyrimidine synthetase	2 h[c] + air[c] -> pi[c] + 4ahmmp[c] + gcald[c]	Rv0423c	0	1000	0	Cofactor and Prosthetic Group Biosynthesis
AICART	phosphoribosylaminoimidazolecarboxamide formyltransferase	aicar[c] + 10fthf[c] <=> fprica[c] + thf[c]	Rv0957	-1000	1000	0	Purine and Pyrimidine Biosynthesis
AIRCr	phosphoribosylaminoimidazole carboxylase	co2[c] + air[c] -> h[c] + 5aizc[c]	Rv3275c and Rv3276c	0	1000	0	Purine and Pyrimidine Biosynthesis
AKGDb	Oxoglutarate dehydrogenase (dihydrolipoamide S-succinyltransferase)	coa[c] + sdhlam[c] -> dhlam[c] + succoa[c]	Rv2215	0	1000	0	Citric Acid Cycle
ALAALAD	D-alanine-D-alanine dipeptidase	h2o[c] + alaala[c] -> 2 ala_D[c]	Rv3330 or Rv2911	0	1000	0	Membrane Metabolism
ALAALAr	D-alanine-D-alanine ligase (reversible)	atp[c] + 2 ala_D[c] <=> pi[c] + h[c] + adp[c] + alaala[c]	Rv2981c	-1000	1000	0	Arabinogalactan biosynthesis
ALAD_L	L-alanine dehydrogenase	h2o[c] + nad[c] + ala_L[c] -> h[c] + nadh[c] + pyr[c] + nh4[c]	Rv2780	0	1000	0	Alanine, Aspartate, and Glutamate Metabolism
ALAR	alanine racemase	ala_L[c] <=> ala_D[c]	Rv3423c	-1000	1000	0	Arabinogalactan biosynthesis
ALAt2r	L alanine reversible transport via proton symport	ala_L[e] + h[e] <=> h[c] + ala_L[c]		-1000	1000	0	Transport
ALDD1	ALDD1	h2o[c] + nad[c] + fald[c] -> 2 h[c] + nadh[c] + for[c]	Rv2259 or Rv1895 or Rv3045	0	1000	0	Redox Metabolism
ALDD19x	ALDD19x	h2o[c] + nad[c] + pacald[c] -> 2 h[c] + nadh[c] + pac[c]	Rv2858c	0	1000	0	Tyrosine, Tryptophan, and Phenylalanine Metabolism
ALDD2x	aldehyde dehydrogenase (acetaldehyde, NAD)	h2o[c] + acald[c] + nad[c] -> 2 h[c] + ac[c] + nadh[c]	( Rv0768 and Rv3293 ) or Rv0147 or Rv0458	0	1000	0	Glycolysis/Gluconeogenesis
AMAOTr	adenosylmethionine-8-amino-7-oxononanoate transaminase	amet[c] + 8aonn[c] <=> amob[c] + dann[c]	Rv1568	-1000	1000	0	Cofactor and Prosthetic Group Biosynthesis
AMID4	AMID4	h2o[c] + ad[c] -> ac[c] + nh4[c]	Rv2888c or Rv1263 or Rv3375 or Rv2363 or Rv3175	0	1000	0	Other Amino Acid Metabolism
AMMQT8	S-adenosylmethione:2-demthylmenaquinone methyltransferase (menaquinone 8)	h[c] + amet[c] + 2dmmq8[c] -> ahcys[c] + mql8[c]		0	1000	0	Cofactor and Prosthetic Group Biosynthesis
AMMQT8_2	S-adenosylmethione:2-demethylmenaquinone methyltransferase	amet[c] + 2dmmq8[c] -> h[c] + ahcys[c] + mqn8[c]		0	1000	0	Oxidative Phosphorylation
AMPTASECG	alanyl aminopeptidase (cys-gly)	h2o[c] + cgly[c] -> cys_L[c] + gly[c]	Rv2467	0	1000	0	Other Amino Acid Metabolism
ANPRT	anthranilate phosphoribosyltransferase	prpp[c] + anth[c] -> ppi[c] + pran[c]	Rv2192c	0	1000	0	Tyrosine, Tryptophan, and Phenylalanine Metabolism
ANS	anthranilate synthase	chor[c] + gln_L[c] -> h[c] + glu_L[c] + pyr[c] + anth[c]	Rv1609	0	1000	0	Tyrosine, Tryptophan, and Phenylalanine Metabolism
AOXSr	8-amino-7-oxononanoate synthase	h[c] + ala_L[c] + pmcoa[c] <=> coa[c] + co2[c] + 8aonn[c]	Rv1569 and Rv0032	-1000	1000	0	Cofactor and Prosthetic Group Biosynthesis
APRAUR	5-amino-6-(5-phosphoribosylamino)uracil reductase	h[c] + nadph[c] + 5apru[c] -> nadp[c] + 5aprbu[c]	Rv2671 or Rv1409	0	1000	0	Riboflavin Metabolism
ARACHTA	ARACHTA	ACP[c] + arachcoa[c] <=> coa[c] + arachACP[c]		-1000	1000	0	Membrane Metabolism
ARB_Dabc	ARB Dabc	atp[c] + h2o[c] + arab_D[e] -> pi[c] + h[c] + adp[c] + arab_D[c]		0	1000	0	Transport
ARBabc	ARBabc	atp[c] + h2o[c] + arab_L[e] -> pi[c] + h[c] + adp[c] + arab_L[c]		0	1000	0	Transport
ARBt2r	ARBt2r	h[e] + arab_L[e] <=> h[c] + arab_L[c]		-1000	1000	0	Transport
ARGDC	Arginine decarboxylase	h[c] + arg_L[c] -> co2[c] + agm[c]	Rv2531c	0	1000	0	Alanine, Aspartate, and Glutamate Metabolism
ARGDr	arginine deiminase	h2o[c] + arg_L[c] -> nh4[c] + citr_L[c]	Rv1001	0	1000	0	Arginine and Proline Metabolism
ARGSL	argininosuccinate lyase	argsuc[c] -> fum[c] + arg_L[c]	Rv1659	0	1000	0	Alanine, Aspartate, and Glutamate Metabolism
ARGSS	argininosuccinate synthase	atp[c] + asp_L[c] + citr_L[c] -> amp[c] + ppi[c] + h[c] + argsuc[c]	Rv1658	0	1000	0	Alanine, Aspartate, and Glutamate Metabolism
ARGt5r	ARGt5r	arg_L[e] <=> arg_L[c]	Rv2320c	-1000	1000	0	Transport
ASAD	aspartate-semialdehyde dehydrogenase	pi[c] + nadp[c] + aspsa[c] <=> h[c] + nadph[c] + 4pasp[c]	Rv3708c	-1000	1000	0	Glycolysis/Gluconeogenesis
ASNN	L-asparaginase	h2o[c] + asn_L[c] -> nh4[c] + asp_L[c]	Rv1538c	0	1000	0	Alanine, Aspartate, and Glutamate Metabolism
ASNS1	asparagine synthase (glutamine-hydrolysing)	atp[c] + h2o[c] + gln_L[c] + asp_L[c] -> amp[c] + ppi[c] + h[c] + glu_L[c] + asn_L[c]	Rv2201	0	1000	0	Alanine, Aspartate, and Glutamate Metabolism
ASNt2r	L asparagine reversible transport via proton symport	h[e] + asn_L[e] <=> h[c] + asn_L[c]	Rv2127 or Rv0346c	-1000	1000	0	Transport
ASP1DC	aspartate 1-decarboxylase	h[c] + asp_L[c] -> co2[c] + ala_B[c]	Rv3601c	0	1000	0	Alanine, Aspartate, and Glutamate Metabolism
ASPCT	aspartate carbamoyltransferase	asp_L[c] + cbp[c] -> pi[c] + h[c] + cbasp[c]	Rv1380	0	1000	0	Purine and Pyrimidine Biosynthesis
ASPK	aspartate kinase	atp[c] + asp_L[c] <=> adp[c] + 4pasp[c]	Rv3709c	-1000	1000	0	Glycolysis/Gluconeogenesis
ASPO5	L-aspartate oxidase	fum[c] + asp_L[c] -> h[c] + iasp[c] + succ[c]	Rv1595	0	1000	0	Alanine, Aspartate, and Glutamate Metabolism
ASPTA	aspartate transaminase	akg[c] + asp_L[c] <=> glu_L[c] + oaa[c]	Rv0337c	-1000	1000	0	Alanine, Aspartate, and Glutamate Metabolism
ASPt2r	L-aspartate reversible transport via proton symport	h[e] + asp_L[e] <=> h[c] + asp_L[c]	Rv0346c or Rv2127	-1000	1000	0	Transport
AST	Arginine succinyltransferase	succoa[c] + arg_L[c] -> h[c] + coa[c] + sucarg[c]		0	1000	0	Arginine and Proline Metabolism
ATPPRT	ATP phosphoribosyltransferase	atp[c] + prpp[c] -> ppi[c] + prbatp[c]	Rv2121c	0	1000	0	Histidine Metabolism
ATPS4r	ATP synthase (four protons for one ATP)	pi[c] + adp[c] + 4 h[e] <=> atp[c] + h2o[c] + 3 h[c]	Rv1308 and Rv1304 and Rv1311 and Rv1310 and Rv1305 and Rv1306 and Rv1309 and Rv1307	-1000	1000	0	Oxidative Phosphorylation
BACCL	Biotin acetyl CoA carboxylase ligase	atp[c] + h[c] + btn[c] -> ppi[c] + btamp[c]	Rv3279c	0	1000	0	Cofactor and Prosthetic Group Biosynthesis
BALAt2r	BALAt2r	h[e] + ala_B[e] <=> h[c] + ala_B[c]	Rv0522	-1000	1000	0	Transport
BDH	BDH	nad[c] + bhb[c] <=> h[c] + acac[c] + nadh[c]		-1000	1000	0	Pyruvate Metabolism
BETALDHx	Betaine-aldehyde dehydrogenase	h2o[c] + nad[c] + betald[c] -> 2 h[c] + nadh[c] + glyb[c]	Rv0223c	0	1000	0	Other Amino Acid Metabolism
BMNMSHS	BMNMSHS	bmn[c] + msh[c] -> 2 h[c] + bmnmsh[c]	none	0	1000	0	Redox Metabolism
BMNt	BMNt	bmn[c] <=> bmn[e]	none	-1000	1000	0	Transport
BPNT	3',5'-bisphosphate nucleotidase	h2o[c] + pap[c] -> amp[c] + pi[c]	Rv2131c	0	1000	0	Other Amino Acid Metabolism
BTS2	BTS2	cys_L[c] + dtbt[c] <=> 2 h[c] + ala_L[c] + btn[c]	Rv1589	-1000	1000	0	Cofactor and Prosthetic Group Biosynthesis
BTS3r	Biotin synthase	dtbt[c] + 2 s[c] <=> btn[c] + h2s[c]	Rv1589	-1000	1000	0	Cofactor and Prosthetic Group Biosynthesis
CAATPS	CAATPS	atp[c] + h2o[c] + 2 ca2[c] -> pi[c] + adp[c] + h[e] + 2 ca2[e]	Rv0107c	0	1000	0	Transport
CAT	catalase	2 h2o2[c] -> 2 h2o[c] + o2[c]	Rv1908c	0	1000	0	Redox Metabolism
CAt4	calcium transport in/out via proton antiporter	h[e] + ca2[c] <=> h[c] + ca2[e]	Rv1607	-1000	1000	0	Transport
CBIAT	Cobinamide adenyltransferase	atp[c] + h[c] + cbi[c] <=> adocbi[c] + pppi[c]	Rv2849c	-1000	1000	0	Cofactor and Prosthetic Group Biosynthesis
CBLAT	cob(I)alamin adenosyltransferase	atp[c] + h[c] + cbl1[c] <=> pppi[c] + adocbl[c]		-1000	1000	0	Cofactor and Prosthetic Group Biosynthesis
CBPS	carbamoyl-phosphate synthase (glutamine-hydrolysing)	2 atp[c] + h2o[c] + hco3[c] + gln_L[c] -> pi[c] + 2 h[c] + glu_L[c] + 2 adp[c] + cbp[c]	Rv1383 and Rv1384	0	1000	0	Purine and Pyrimidine Biosynthesis
CDAPPA160	CDP-Diacylglycerol pyrophostatase (n-C16:0)	h2o[c] + cdpdhdecg[c] -> 2 h[c] + pa160[c] + cmp[c]	Rv2289	0	1000	0	Glycerophospholipid metabolism
CDAPPA160190	CDP-Diacylglycerol pyrophostatase (C16:0, C19:0)	h2o[c] + cdpc16c19g[c] -> 2 h[c] + pa160190[c] + cmp[c]	Rv2289	0	1000	0	Glycerophospholipid metabolism
CDAPPA190	CDAPPA190	h2o[c] + cdpc19c19g[c] -> 2 h[c] + pa190190[c] + cmp[c]	Rv2289	0	1000	0	Glycerophospholipid metabolism
CDPMEK	4-(cytidine 5'-diphospho)-2-C-methyl-D-erythritol kinase	atp[c] + 4c2me[c] -> h[c] + adp[c] + 2p4c2me[c]	Rv1011	0	1000	0	Polyprenyl Metabolism
CDPPT160	CDPPT160	cdpdhdecg[c] + inost[c] -> h[c] + cmp[c] + ptd1ino160[c]	Rv2612c	0	1000	0	Glycerophospholipid metabolism
CDPPT160190	CDP diacylglycerol inositon 3-phosphatidyltransferase	cdpc16c19g[c] + inost[c] -> h[c] + cmp[c] + ptd1ino160190[c]	Rv2612c	0	1000	0	Glycerophospholipid metabolism
CHLabc	choline transport via ABC system	atp[c] + h2o[c] + chol[e] -> pi[c] + h[c] + adp[c] + chol[c]	Rv3756c and Rv3757c and Rv3758c and Rv3759c	0	1000	0	Transport
CHOLD	Choline dehydrogenase	nad[c] + chol[c] -> h[c] + nadh[c] + betald[c]	none	0	1000	0	Other Amino Acid Metabolism
CHORM	chorismate mutase	chor[c] -> pphn[c]	Rv1885c or Rv0948c	0	1000	0	Tyrosine, Tryptophan, and Phenylalanine Metabolism
CHORS	chorismate synthase	3psme[c] -> pi[c] + chor[c]	Rv2540c	0	1000	0	Tyrosine, Tryptophan, and Phenylalanine Metabolism
CHRPL	Chorismate pyruvate lyase	chor[c] -> 4hbz[c] + pyr[c]	Rv2949c	0	1000	0	Membrane Metabolism
CIGAMS	cys-1D-myo-inositol 2-deoxy-D-glucopyranoside synthase	atp[c] + cys_L[c] + igam[c] -> amp[c] + ppi[c] + 2 h[c] + cigam[c]	Rv2130c	0	1000	0	Redox Metabolism
CITLr	CITLr	cit[c] -> ac[c] + oaa[c]	Rv2498c or Rv3075c	0	1000	0	Citric Acid Cycle
CITabc	citrate transport via ABC system	atp[c] + h2o[c] + cit[e] -> pi[c] + h[c] + adp[c] + cit[c]		0	1000	0	Transport
CLPNS160190	CLPNS160190	2 pg160190[c] <=> clpn160190[c] + glyc[c]	Rv1822	-1000	1000	0	Glycerophospholipid metabolism
CMCBTFL	CMCBTFL	cmcbtt[c] + fe3[e] -> fcmcbtt[c]	Rv2895c and Rv1348 and Rv1349	0	1000	0	Redox Metabolism
CMCBTFU	CMCBTFU	fcmcbtt[c] -> cmcbtt[c] + fe3[c]	Rv2895c and Rv1348 and Rv1349	0	1000	0	Redox Metabolism
CMLDC	CMLDC	2c25dho[c] -> h[c] + co2[c] + 5odhf2a[c]	Rv0771 or Rv0464c	0	1000	0	Miscellaneous
CO2t	CO2 transporter via diffusion	co2[e] <=> co2[c]		-1000	1000	0	Transport
COAt	COAt	coa[e] <=> coa[c]		-1000	1000	0	Transport
COBALTt5	COBALTt5	cobalt2[c] <=> cobalt2[e]	Rv1239c	-1000	1000	0	Transport
COCHL	cobaltochelatase	atp[c] + h2o[c] + cobalt2[c] + hgbam[c] -> pi[c] + 2 h[c] + adp[c] + co2dam[c]	Rv2062c	0	1000	0	Cofactor and Prosthetic Group Biosynthesis
COt	CO transporter via diffusion	co[c] <=> co[e]		-1000	1000	0	Transport
CPC6R	CPC6R	h[c] + nadph[c] + copre6[c] -> nadp[c] + codhpre6[c]	Rv2070c	0	1000	0	Cofactor and Prosthetic Group Biosynthesis
CPPPGO	coproporphyrinogen oxidase (O2 required)	2 h[c] + o2[c] + cpppg3[c] -> 2 h2o[c] + 2 co2[c] + pppg9[c]	Rv2388c	0	1000	0	Cofactor and Prosthetic Group Biosynthesis
CRNabc	L-carnitine transport via ABC system	atp[c] + h2o[c] + crn[e] -> pi[c] + h[c] + adp[c] + crn[c]	Rv3756c and Rv3757c and Rv3758c and Rv3759c	0	1000	0	Transport
CS	citrate synthase	h2o[c] + accoa[c] + oaa[c] -> h[c] + coa[c] + cit[c]	Rv0896 or Rv0889c	0	1000	0	Citric Acid Cycle
CTPS1	CTP synthase (NH3)	atp[c] + nh4[c] + utp[c] -> pi[c] + 2 h[c] + adp[c] + ctp[c]	Rv1699	0	1000	0	Purine and Pyrimidine Biosynthesis
CTPS2	CTP synthase (glutamine)	atp[c] + h2o[c] + gln_L[c] + utp[c] -> pi[c] + 2 h[c] + glu_L[c] + adp[c] + ctp[c]	Rv1699	0	1000	0	Purine and Pyrimidine Biosynthesis
CYANST	Cyanide sulfurtransferase	cyan[c] + tsul[c] -> h[c] + so3[c] + tcynt[c]	Rv0815c or Rv2291 or Rv3117 or Rv3283 or Rv0390	0	1000	0	Cysteine and methionine metabolism
CYO1a	CYO1a	2 h[c] + 2 ficytc[c] + qh2[c] -> 2 h[e] + 2 focytc[c] + q[c]	Rv2195 and Rv2196 and Rv2194	0	1000	0	Oxidative Phosphorylation
CYO1b	CYO1b	0.5 o2[c] + 2 focytc[c] -> h2o[c] + 2 ficytc[c]	Rv2193 and Rv1451 and Rv3043c and Rv2200c	0	1000	0	Oxidative Phosphorylation
CYRDAAT	cob(I)yrinic acid a,c-diamide adenosyltransferase	atp[c] + h[c] + co1dam[c] -> adcobdam[c] + pppi[c]	Rv2849c	0	1000	0	Cofactor and Prosthetic Group Biosynthesis
CYRDAR	cob(II)yrinic acid a,c-diamide reductase	2 co2dam[c] + fmnh2[c] -> 2 h[c] + fmn[c] + 2 co1dam[c]		0	1000	0	Cofactor and Prosthetic Group Biosynthesis
CYSS	cysteine synthase	h2s[c] + acser[c] -> h[c] + ac[c] + cys_L[c]	Rv2334 or Rv1336	0	1000	0	Cysteine and methionine metabolism
CYSTL	Cystathionine beta-lyase	h2o[c] + cyst_L[c] -> pyr[c] + nh4[c] + hcys_L[c]	Rv0075 or Rv2294	0	1000	0	Cysteine and methionine metabolism
CYSTS	cystathionine beta-synthase	hcys_L[c] + ser_L[c] -> h2o[c] + cyst_L[c]	Rv1077	0	1000	0	Cysteine and methionine metabolism
CYTBD	cytochrome oxidase bd (ubiquinol-8: 2 protons)	0.5 o2[c] + q8h2[c] -> h2o[c] + q8[c]	Rv1620c and Rv1621c and Rv1622c and Rv1623c	0	1000	0	Redox Metabolism
CYTBD2	CYTBD2	mql8[c] + 0.5 o2[c] -> h2o[c] + mqn8[c]	Rv1620c and Rv1621c and Rv1622c and Rv1623c	0	1000	0	Redox Metabolism
CYTD	cytidine deaminase	h2o[c] + h[c] + cytd[c] -> nh4[c] + uri[c]	Rv3315c	0	1000	0	Purine and Pyrimidine Biosynthesis
CYTDK2	Cytidine kinase (GTP)	gtp[c] + cytd[c] -> h[c] + gdp[c] + cmp[c]		0	1000	0	Nucleotide Salvage Pathway
CYTDt2r	CYTDt2r	h[e] + cytd[e] <=> h[c] + cytd[c]		-1000	1000	0	Transport
CYTK1	cytidylate kinase (CMP)	atp[c] + cmp[c] <=> adp[c] + cdp[c]	Rv1712	-1000	1000	0	Purine and Pyrimidine Biosynthesis
CYTK2	cytidylate kinase (dCMP)	atp[c] + dcmp[c] <=> adp[c] + dcdp[c]	Rv1712	-1000	1000	0	Purine and Pyrimidine Biosynthesis
Clt	Clt	cl[e] <=> cl[c]	Rv0143c	-1000	1000	0	Transport
Cuabc	Copper transport via ABC system	atp[c] + h2o[c] + cu2[e] -> pi[c] + h[c] + adp[c] + cu2[c]	Rv0092 or Rv0103c	0	1000	0	Transport
Cut1	Copper export via ATPase	atp[c] + h2o[c] + cu2[c] -> pi[c] + h[c] + adp[c] + cu2[e]	Rv0092 or Rv0103c	0	1000	0	Transport
DADA	Deoxyadenosine deaminase	h2o[c] + h[c] + dad_2[c] -> nh4[c] + din[c]		0	1000	0	Nucleotide Salvage Pathway
DADK	Deoxyadenylate kinase	atp[c] + damp[c] <=> adp[c] + dadp[c]		-1000	1000	0	Nucleotide Salvage Pathway
DAGK160	Diacylglycerol kinase (n-C16:0)	atp[c] + 12dgr160[c] -> h[c] + adp[c] + pa160[c]	Rv0499 or Rv2252	0	1000	0	Glycerophospholipid metabolism
DALAOX	DALAOX	h2o[c] + ala_D[c] + o2[c] -> pyr[c] + nh4[c] + h2o2[c]	Rv1905c	0	1000	0	Other Amino Acid Metabolism
DALAt2r	D-alanine transport via proton symport	h[e] + ala_D[e] <=> h[c] + ala_D[c]	Rv1704c	-1000	1000	0	Transport
DAPDC	diaminopimelate decarboxylase	h[c] + 26dap_[c] -> co2[c] + lys_L[c]	Rv1293	0	1000	0	Threonine and Lysine Metabolism
DAPE	diaminopimelate epimerase	26dap_LL[c] <=> 26dap_[c]	Rv2726c	-1000	1000	0	Threonine and Lysine Metabolism
DASYN160	CDP-diacylglycerol synthetase (n-C16:0)	h[c] + pa160[c] + ctp[c] -> ppi[c] + cdpdhdecg[c]	Rv2881c	0	1000	0	Glycerophospholipid metabolism
DASYN160190	CDP-diacylglycerol synthetase (C16:0, C19:0)	h[c] + pa160190[c] + ctp[c] -> ppi[c] + cdpc16c19g[c]	Rv2881c	0	1000	0	Glycerophospholipid metabolism
DASYN190190	DASYN190190	h[c] + pa190190[c] + ctp[c] -> ppi[c] + cdpc19c19g[c]	Rv2881c	0	1000	0	Glycerophospholipid metabolism
DB4PS	3,4-Dihydroxy-2-butanone-4-phosphate synthase	ru5p_D[c] -> h[c] + for[c] + db4p[c]	Rv1940	0	1000	0	Cofactor and Prosthetic Group Biosynthesis
DBTSr	DBTSr	atp[c] + co2[c] + dann[c] <=> pi[c] + 3 h[c] + adp[c] + dtbt[c]	Rv1570	-1000	1000	0	Cofactor and Prosthetic Group Biosynthesis
DCPDP	decaprenyl-diphosphatase	h2o[c] + decdp_tb[c] -> pi[c] + h[c] + decd_tb[c]	Rv2136c	0	1000	0	Polyprenyl Metabolism
DCPDPP	DCPDPP	h2o[c] + decdpr_tb[c] -> pi[c] + decdr_tb[c]	Rv3807c	0	1000	0	Arabinogalactan biosynthesis
DCPDPS	DCPDPS	frdp[c] + 7 ipdp[c] -> 7 ppi[c] + decdp_tb[c]		0	1000	0	Polyprenyl Metabolism
DCPE	decaprenylphosphoryl ribose, arabinofuranose isomerization	decdr_tb[c] <=> decda_tb[c]	Rv3790 and Rv3791	-1000	1000	0	Arabinogalactan biosynthesis
DCPT	phosphoribose transferase (undecaprenyl phosphate)	prpp[c] + decd_tb[c] -> ppi[c] + decdpr_tb[c]	Rv3806c	0	1000	0	Arabinogalactan biosynthesis
DCTPD	dCTP deaminase	h2o[c] + h[c] + dctp[c] -> nh4[c] + dutp[c]	Rv0321	0	1000	0	Purine and Pyrimidine Biosynthesis
DCTPD2	DCTPD2	h2o[c] + h[c] + ctp[c] -> nh4[c] + utp[c]	Rv0321	0	1000	0	Purine and Pyrimidine Biosynthesis
DCYTD	Deoxycytidine deaminase	h2o[c] + h[c] + dcyt[c] -> nh4[c] + duri[c]		0	1000	0	Purine and Pyrimidine Biosynthesis
DDPA	3-deoxy-D-arabino-heptulosonate 7-phosphate synthetase	h2o[c] + e4p[c] + pep[c] -> pi[c] + 2dda7p[c]	Rv2178c	0	1000	0	Tyrosine, Tryptophan, and Phenylalanine Metabolism
DESAT16	Palmitoyl CoA desaturase n C160CoA n C161CoA	h[c] + nadph[c] + o2[c] + pmtcoa[c] -> 2 h2o[c] + nadp[c] + hdcoa[c]	Rv3229c	0	1000	0	Fatty Acid Metabolism
DESAT18	Stearoyl CoA desaturase n C180CoA n C181CoA	h2o[c] + nadph[c] + stcoa[c] -> 4 h[c] + nadp[c] + odecoa[c]	Rv0824c and Rv1094 and Rv3229c	0	1000	0	Fatty Acid Metabolism
DGC3D	DGC3D	nad[c] + 2dglcn[c] -> h[c] + nadh[c] + 3ddgc[c]	Rv1928c or Rv1714	0	1000	0	Alternate Carbon Metabolism
DGK1	deoxyguanylate kinase (dGMP:ATP)	atp[c] + dgmp[c] <=> adp[c] + dgdp[c]	Rv1389	-1000	1000	0	Purine and Pyrimidine Biosynthesis
DHAD1	dihydroxy-acid dehydratase (2,3-dihydroxy-3-methylbutanoate)	23dhmb[c] -> h2o[c] + 3mob[c]	Rv0189c	0	1000	0	Valine, Leucine, and Isoleucine Metabolism
DHAD2	Dihydroxy-acid dehydratase (2,3-dihydroxy-3-methylpentanoate)	23dhmp[c] -> h2o[c] + 3mop[c]	Rv0189c	0	1000	0	Valine, Leucine, and Isoleucine Metabolism
DHDPRy	dihydrodipicolinate reductase (NADPH)	h[c] + nadph[c] + 23dhdp[c] -> nadp[c] + thdp[c]	Rv2773c	0	1000	0	Threonine and Lysine Metabolism
DHDPS	dihydrodipicolinate synthase	pyr[c] + aspsa[c] -> 2 h2o[c] + h[c] + 23dhdp[c]	Rv2753c	0	1000	0	Threonine and Lysine Metabolism
DHFR	dihydrofolate reductase	h[c] + nadph[c] + dhf[c] <=> nadp[c] + thf[c]	Rv2763c	-1000	1000	0	Folate Metabolism
DHFS	dihydrofolate synthase	atp[c] + glu_L[c] + dhpt[c] -> pi[c] + h[c] + adp[c] + dhf[c]	Rv2447c	0	1000	0	Folate Metabolism
DHNAOT	1,4-dihydroxy-2-naphthoate octaprenyltransferase	dhna[c] + octdp[c] -> ppi[c] + h[c] + co2[c] + 2dmmq8[c]	Rv0534c	0	1000	0	Cofactor and Prosthetic Group Biosynthesis
DHNPA	DHNPA	dhnpt[c] -> gcald[c] + 2ahhmp[c]	Rv3607c	0	1000	0	Folate Metabolism
DHNPA2	DHNPA2	dhnpt[c] -> gcald[c] + 6hmhpt[c]	Rv3607c	0	1000	0	Folate Metabolism
DHORTS	dihydroorotase	h2o[c] + dhor_S[c] <=> h[c] + cbasp[c]	Rv1381	-1000	1000	0	Purine and Pyrimidine Biosynthesis
DHPPDA	Diaminohydroxyphosphoribosylaminopyrimidine deaminase	h2o[c] + h[c] + 25dhpp[c] -> nh4[c] + 5apru[c]	Rv1409	0	1000	0	Riboflavin Metabolism
DHPPDA2	diaminohydroxyphosphoribosylaminopryrimidine deaminase (25drapp)	h2o[c] + h[c] + 25drapp[c] -> nh4[c] + 5apru[c]	Rv2671 or Rv1409	0	1000	0	Riboflavin Metabolism
DHPS2	dihydropteroate synthase	4abz[c] + 6hmhptpp[c] -> ppi[c] + dhpt[c]	Rv3608c or Rv1207	0	1000	0	Folate Metabolism
DHQD	DHQD	3dhq[c] <=> h2o[c] + 3dhsk[c]	Rv2537c	-1000	1000	0	Tyrosine, Tryptophan, and Phenylalanine Metabolism
DHQS	3-dehydroquinate synthase	2dda7p[c] -> pi[c] + 3dhq[c]	Rv2538c	0	1000	0	Tyrosine, Tryptophan, and Phenylalanine Metabolism
DMATT	dimethylallyltranstransferase	ipdp[c] + dmpp[c] -> ppi[c] + grdp[c]	Rv3398c or Rv3383c or Rv2173	0	1000	0	Cofactor and Prosthetic Group Biosynthesis
DMPPS	1-hydroxy-2-methyl-2-(E)-butenyl 4-diphosphate reductase (dmpp)	h[c] + nadh[c] + h2mb4p[c] -> h2o[c] + nad[c] + dmpp[c]	Rv1110	0	1000	0	Cofactor and Prosthetic Group Biosynthesis
DNMPPA	Dihydroneopterin monophosphate dephosphorylase	h2o[c] + dhpmp[c] -> pi[c] + dhnpt[c]		0	1000	0	Folate Metabolism
DNTPPA	Dihydroneopterin triphosphate pyrophosphatase	h2o[c] + ahdt[c] -> ppi[c] + h[c] + dhpmp[c]		0	1000	0	Folate Metabolism
DPCOAK	dephospho-CoA kinase	atp[c] + dpcoa[c] -> h[c] + coa[c] + adp[c]	Rv1631	0	1000	0	Pantothenate and CoA Metabolism
DPPS	DPPS	frdp[c] + 7 ipdp[c] -> 7 ppi[c] + decdp[c]		0	1000	0	Polyprenyl Metabolism
DPR	2-dehydropantoate 2-reductase	h[c] + nadph[c] + 2dhp[c] -> nadp[c] + pant_R[c]	Rv2573	0	1000	0	Pantothenate and CoA Metabolism
DRPA	deoxyribose-phosphate aldolase	2dr5p[c] -> acald[c] + g3p[c]	Rv0478	0	1000	0	Pentose Phosphate Pathway
DSERt2r	DSERt2r	h[e] + ser_D[e] <=> h[c] + ser_D[c]	Rv1704c	-1000	1000	0	Transport
DTMPK	dTMP kinase	atp[c] + dtmp[c] <=> adp[c] + dtdp[c]	Rv3247c	-1000	1000	0	Purine and Pyrimidine Biosynthesis
DURIK1	Deoxyuridine kinase (ATP:Deoxyuridine)	atp[c] + duri[c] <=> h[c] + adp[c] + dump[c]		-1000	1000	0	Purine and Pyrimidine Biosynthesis
DURIPP	Deoxyuridine phosphorylase	pi[c] + duri[c] <=> 2dr1p[c] + ura[c]		-1000	1000	0	Purine and Pyrimidine Biosynthesis
DUTPDP	dUTP diphosphatase	h2o[c] + dutp[c] -> ppi[c] + h[c] + dump[c]	Rv2697c	0	1000	0	Purine and Pyrimidine Biosynthesis
DXPRIi	1-deoxy-D-xylulose reductoisomerase	h[c] + nadph[c] + dxyl5p[c] -> nadp[c] + 2me4p[c]	Rv2870c	0	1000	0	Polyprenyl Metabolism
DXPS	1-deoxy-D-xylulose 5-phosphate synthase	h[c] + pyr[c] + g3p[c] -> co2[c] + dxyl5p[c]	Rv3379c or Rv2682c	0	1000	0	Polyprenyl Metabolism
ENO	enolase	2pg[c] <=> h2o[c] + pep[c]	Rv1023	-1000	1000	0	Glycolysis/Gluconeogenesis
ETHAt	Ethanolamine transport via diffusion extracellular	etha[e] <=> etha[c]		-1000	1000	0	Transport
EX_acysbmn	EX_acysbmn	acysbmn[e] ->		0	1000	0	Exchange
EX_ala_B	EX_ala_B	ala_B[e] ->		0	1000	0	Exchange
EX_ala_D	EX_ala_D	ala_D[e] ->		0	1000	0	Exchange
EX_ala_L	EX_ala_L	ala_L[e] ->		0	1000	0	Exchange
EX_arab_D	EX_arab_D	arab_D[e] ->		0	1000	0	Exchange
EX_arab_L	EX_arab_L	arab_L[e] ->		0	1000	0	Exchange
EX_arg_L	EX_arg_L	arg_L[e] ->		0	1000	0	Exchange
EX_asn_L	EX_asn_L	asn_L[e] ->		0	1000	0	Exchange
EX_asp_L	EX_asp_L	asp_L[e] ->		0	1000	0	Exchange
EX_atp	EX_atp	atp[e] ->		0	1000	0	Exchange
EX_bmn	EX_bmn	bmn[e] ->		0	1000	0	Exchange
EX_ca2	EX_ca2	ca2[e] <=>		-1000	1000	0	Exchange
EX_chol	EX_chol	chol[e] ->		0	1000	0	Exchange
EX_cit	EX_cit	cit[e] <=>		-1	1000	0	Exchange
EX_cl	EX_cl	cl[e] <=>		-1000	1000	0	Exchange
EX_co2	EX_co2	co2[e] <=>		-1000	1000	0	Exchange
EX_coa	EX_coa	coa[e] ->		0	1000	0	Exchange
EX_cobalt2	EX_cobalt2	cobalt2[e] ->		0	1000	0	Exchange
EX_crn	EX_crn	crn[e] ->		0	1000	0	Exchange
EX_cu2	EX_cu2	cu2[e] <=>		-1000	1000	0	Exchange
EX_cytd	EX_cytd	cytd[e] ->		0	1000	0	Exchange
EX_etha	EX_etha	etha[e] ->		0	1000	0	Exchange
EX_fe2	EX_fe2	fe2[e] <=>		-1000	1000	0	Exchange
EX_fe3	EX_fe3	fe3[e] <=>		-1000	1000	0	Exchange
EX_fum	EX_fum	fum[e] ->		0	1000	0	Exchange
EX_gal	EX_gal	gal[e] ->		0	1000	0	Exchange
EX_glc	EX_glc	glc_D[e] ->		0	1000	0	Exchange
EX_glu_L	EX_glu_L	glu_L[e] <=>		-1	1000	0	Exchange
EX_gly	EX_gly	gly[e] ->		0	1000	0	Exchange
EX_glyb	EX_glyb	glyb[e] ->		0	1000	0	Exchange
EX_glyc3p	EX_glyc3p	glyc3p[e] ->		0	1000	0	Exchange
EX_glyc	EX_glyc	glyc[e] ->		0	1000	0	Exchange
EX_gthrd	EX_gthrd	gthrd[e] ->		0	1000	0	Exchange
EX_h2	EX_h2	h2[e] ->		0	1000	0	Exchange
EX_h2co3	EX_h2co3	h2co3[e] <=>		-1000	1000	0	Exchange
EX_h2o	EX_h2o	h2o[e] ->		0	1000	0	Exchange
EX_h2s	EX_h2s	h2s[e] ->		0	1000	0	Exchange
EX_h	EX_h	h[e] <=>		-1000	1000	0	Exchange
EX_hdca	EX_hdca	hdca[e] ->		0	1000	0	Exchange
EX_his_L	EX_his_L	his_L[e] ->		0	1000	0	Exchange
EX_id3acald	EX_id3acald	id3acald[e] ->		0	1000	0	Exchange
EX_ile_L	EX_ile_L	ile_L[e] ->		0	1000	0	Exchange
EX_k	EX_k	k[e] <=>		-1000	1000	0	Exchange
EX_lac_L	EX_lac_L	lac_L[e] ->		0	1000	0	Exchange
EX_lcts	EX_lcts	lcts[e] ->		0	1000	0	Exchange
EX_leu_L	EX_leu_L	leu_L[e] ->		0	1000	0	Exchange
EX_lys_L	EX_lys_L	lys_L[e] ->		0	1000	0	Exchange
EX_mal_L	EX_mal_L	mal_L[e] ->		0	1000	0	Exchange
EX_malt	EX_malt	malt[e] ->		0	1000	0	Exchange
EX_malthp	EX_malthp	malthp[e] ->		0	1000	0	Exchange
EX_meoh	EX_meoh	meoh[e] ->		0	1000	0	Exchange
EX_met_L	EX_met_L	met_L[e] ->		0	1000	0	Exchange
EX_mg2	EX_mg2	mg2[e] <=>		-1000	1000	0	Exchange
EX_na1	EX_na1	na1[e] <=>		-1000	1000	0	Exchange
EX_nh4	EX_nh4	nh4[e] <=>		-20	1000	0	Exchange
EX_no2	EX_no2	no2[e] ->		0	1000	0	Exchange
EX_no3	EX_no3	no3[e] ->		0	1000	0	Exchange
EX_no	EX_no	no[e] ->		0	1000	0	Exchange
EX_o2	EX_o2	o2[e] <=>		-20	1000	0	Exchange
EX_ocdca	EX_ocdca	ocdca[e] ->		0	1000	0	Exchange
EX_orn	EX_orn	orn[e] ->		0	1000	0	Exchange
EX_pac	EX_pac	pac[e] ->		0	1000	0	Exchange
EX_pdima	EX_pdima	pdima[e] ->		0	1000	0	Exchange
EX_phdca	EX_phdca	phdca[e] ->		0	1000	0	Exchange
EX_phe_L	EX_phe_L	phe_L[e] ->		0	1000	0	Exchange
EX_pi	EX_pi	pi[e] <=>		-1000	1000	0	Exchange
EX_ppa	EX_ppa	ppa[e] ->		0	1000	0	Exchange
EX_ppdima	EX_ppdima	ppdima[e] ->		0	1000	0	Exchange
EX_pro_L	EX_pro_L	pro_L[e] ->		0	1000	0	Exchange
EX_pyr	EX_pyr	pyr[e] ->		0	1000	0	Exchange
EX_rib_D	EX_rib_D	rib_D[e] ->		0	1000	0	Exchange
EX_ser_D	EX_ser_D	ser_D[e] ->		0	1000	0	Exchange
EX_ser_L	EX_ser_L	ser_L[e] ->		0	1000	0	Exchange
EX_skm	EX_skm	skm[e] ->		0	1000	0	Exchange
EX_so4	EX_so4	so4[e] <=>		-1000	1000	0	Exchange
EX_succ	EX_succ	succ[e] ->		0	1000	0	Exchange
EX_tartr_L	EX_tartr_L	tartr_L[e] ->		0	1000	0	Exchange
EX_thr_L	EX_thr_L	thr_L[e] ->		0	1000	0	Exchange
EX_tre	EX_tre	tre[e] ->		0	1000	0	Exchange
EX_trp_L	EX_trp_L	trp_L[e] ->		0	1000	0	Exchange
EX_tsul	EX_tsul	tsul[e] ->		0	1000	0	Exchange
EX_ttdca	EX_ttdca	ttdca[e] ->		0	1000	0	Exchange
EX_tyr_L	EX_tyr_L	tyr_L[e] ->		0	1000	0	Exchange
EX_val_L	EX_val_L	val_L[e] ->		0	1000	0	Exchange
EX_ac	EX_ac	ac[e] <=>		-10	1000	0	Exchange
EX_4abz	EX_4abz	4abz[e] ->		0	1000	0	Exchange
EX_for	EX_for	for[e] ->		0	1000	0	Exchange
EX_akg	EX_akg	akg[e] ->		0	1000	0	Exchange
EX_gua	EX_gua	gua[e] ->		0	1000	0	Exchange
EX_ad	EX_ad	ad[e] ->		0	1000	0	Exchange
Adt	Adt	ad[e] <=> ad[c]		-1000	1000	0	Transport
EX_urea	EX_urea	urea[e] ->		0	1000	0	Exchange
FACOAE140	Fatty-acid-CoA thioesterase (tetradecanoate)	2 h[c] + tdcoa[c] -> 2 h2o[c] + coa[c] + ttdca[c]	Rv0098 or Rv2605c or Rv1618	0	1000	0	Fatty Acid Metabolism
FACOAE160	Fatty-acid-CoA thioesterase (hexadecanoate)	h2o[c] + pmtcoa[c] -> hdca[c] + h[c] + coa[c]	Rv0098 or Rv2605c or Rv1618	0	1000	0	Fatty Acid Metabolism
FACOAE180	Fatty-acid-CoA thioesterase (octadecanoate)	h2o[c] + stcoa[c] -> ocdca[c] + h[c] + coa[c]	Rv0098 or Rv2605c or Rv1618	0	1000	0	Fatty Acid Metabolism
FACOAL140	fatty-acid--CoA ligase (tetradecanoate)	atp[c] + 3 h2o[c] + coa[c] + ttdca[c] <=> amp[c] + ppi[c] + 3 h[c] + tdcoa[c]	Rv0035 or Rv0099 or Rv0119 or Rv0166 or Rv0214 or Rv0270 or Rv0404 or Rv0551c or Rv0852 or Rv1058 or Rv1185c or Rv1193 or Rv1206 or Rv1427c or Rv1521 or Rv1529 or Rv1549 or Rv1550 or Rv1750c or Rv1925 or Rv2187 or Rv2505c or Rv2590 or Rv2930 or Rv2941 or Rv2948c or Rv2950c or Rv3089 or Rv3506 or Rv3513c or Rv3515c or Rv3561 or Rv3801c or Rv3826	-1000	1000	0	Fatty Acid Metabolism
FACOAL160	Fatty acid CoA ligase hexadecanoate	atp[c] + hdca[c] + coa[c] <=> amp[c] + ppi[c] + pmtcoa[c]	Rv3826 or Rv1529 or Rv1185c or Rv2590	-1000	1000	0	Fatty Acid Metabolism
FACOAL161	fatty-acid--CoA ligase (hexadecenoate)	atp[c] + coa[c] + hdcea[c] <=> amp[c] + ppi[c] + hdcoa[c]	Rv0035 or Rv0099 or Rv0119 or Rv0166 or Rv0214 or Rv0270 or Rv0404 or Rv0551c or Rv0852 or Rv1058 or Rv1185c or Rv1193 or Rv1206 or Rv1427c or Rv1521 or Rv1529 or Rv1549 or Rv1550 or Rv1750c or Rv1925 or Rv2187 or Rv2505c or Rv2590 or Rv2930 or Rv2941 or Rv2948c or Rv2950c or Rv3089 or Rv3506 or Rv3513c or Rv3515c or Rv3561 or Rv3801c or Rv3826	-1000	1000	0	Fatty Acid Metabolism
FACOAL180	fatty-acid--CoA ligase (octadecanoate)	atp[c] + ocdca[c] + coa[c] <=> amp[c] + ppi[c] + stcoa[c]	Rv0035 or Rv0099 or Rv0119 or Rv0166 or Rv0214 or Rv0270 or Rv0404 or Rv0551c or Rv0852 or Rv1058 or Rv1185c or Rv1193 or Rv1206 or Rv1427c or Rv1521 or Rv1529 or Rv1549 or Rv1550 or Rv1750c or Rv1925 or Rv2187 or Rv2505c or Rv2590 or Rv2930 or Rv2941 or Rv2948c or Rv2950c or Rv3089 or Rv3506 or Rv3513c or Rv3515c or Rv3561 or Rv3801c or Rv3826	-1000	1000	0	Fatty Acid Metabolism
FACOAL181	Fatty acid CoA ligase octadecenoate	atp[c] + h2o[c] + coa[c] + ocdcea[c] <=> amp[c] + ppi[c] + h[c] + odecoa[c]	Rv1618 or Rv3826 or Rv1529	-1000	1000	0	Fatty Acid Metabolism
FACOAL200	fatty-acid--CoA ligase	atp[c] + coa[c] + arach[c] <=> amp[c] + ppi[c] + arachcoa[c]	Rv0035 or Rv0099 or Rv0119 or Rv0166 or Rv0214 or Rv0270 or Rv0404 or Rv0551c or Rv0852 or Rv1058 or Rv1185c or Rv1193 or Rv1206 or Rv1427c or Rv1521 or Rv1529 or Rv1549 or Rv1550 or Rv1750c or Rv1925 or Rv2187 or Rv2505c or Rv2590 or Rv2930 or Rv2941 or Rv2948c or Rv2950c or Rv3089 or Rv3506 or Rv3513c or Rv3515c or Rv3561 or Rv3801c or Rv3826	-1000	1000	0	Membrane Metabolism
FACOAL80	FACOAL80	atp[c] + coa[c] + octa[c] <=> amp[c] + ppi[c] + occoa[c]	Rv3826 or Rv1529 or Rv1185c or Rv2590 or Rv0099	-1000	1000	0	Fatty Acid Metabolism
FACOALPHDCA	FACOALPHDCA	atp[c] + coa[c] + phdca[c] <=> amp[c] + ppi[c] + phdcacoa[c]		-1000	1000	0	Membrane Metabolism
FACOALPREPH	FACOALPREPH	atp[c] + coa[c] + prephth[c] <=> amp[c] + ppi[c] + prephthcoa[c]	Rv2930	-1000	1000	0	Membrane Metabolism
FAH4	FAH4	h[c] + nadph[c] + o2[c] + omtta[c] -> h2o[c] + nadp[c] + homtta[c]		0	1000	0	Membrane Metabolism
FAMPL1	Fatty Acid Ligase AMP (mycolic acid)	amp[c] + h[c] + meroacidcyc2ACP[c] -> ACP[c] + meroacidcyc2AMP[c]	Rv3801c	0	1000	0	Mycolic Acid Biosynthesis
FAMPL2	FAMPL2	amp[c] + h[c] + mmeroacidcyc2ACP[c] -> ACP[c] + mmeroacidcyc2AMP[c]	Rv3801c	0	1000	0	Mycolic Acid Biosynthesis
FAMPL3	FAMPL3	amp[c] + h[c] + kmeroacidcyc2ACP[c] -> ACP[c] + kmeroacidcyc2AMP[c]	Rv3801c	0	1000	0	Mycolic Acid Biosynthesis
FAMPL4	FAMPL4	amp[c] + h[c] + mmmeroacidcyc1ACP[c] -> ACP[c] + mmmeroacidcyc1AMP[c]	Rv3801c	0	1000	0	Mycolic Acid Biosynthesis
FAMPL5	Fatty Acid Ligase AMP (mycolic acid)	amp[c] + h[c] + mkmeroacidcyc1ACP[c] -> ACP[c] + mkmeroacidcyc1AMP[c]	Rv3801c	0	1000	0	Mycolic Acid Biosynthesis
FAO1	FAO1	atp[c] + 6 h2o[c] + 7 coa[c] + 6 nad[c] + ttdca[c] + 6 fad[c] -> amp[c] + ppi[c] + 6 h[c] + 7 accoa[c] + 6 nadh[c] + 6 fadh2[c]	Rv0468 and Rv0859 and Rv0860 and Rv1144 and Rv1323	0	1000	0	Fatty Acid Metabolism
FAO10	FAO10	atp[c] + 8 h2o[c] + 9 coa[c] + 8 nad[c] + ocdcea[c] + 7 fad[c] -> amp[c] + ppi[c] + 8 h[c] + 9 accoa[c] + 8 nadh[c] + 7 fadh2[c]	Rv0468 and Rv0859 and Rv0860 and Rv1144 and Rv1323	0	1000	0	Fatty Acid Metabolism
FAO11	FAO11	atp[c] + 7 h2o[c] + 8 coa[c] + 7 nad[c] + hdcea[c] + 6 fad[c] -> amp[c] + ppi[c] + 7 h[c] + 8 accoa[c] + 7 nadh[c] + 6 fadh2[c]	Rv0468 and Rv0859 and Rv0860 and Rv1144 and Rv1323	0	1000	0	Fatty Acid Metabolism
FAO2	FAO2	atp[c] + hdca[c] + 7 h2o[c] + 8 coa[c] + 7 nad[c] + 7 fad[c] -> amp[c] + ppi[c] + 7 h[c] + 8 accoa[c] + 7 nadh[c] + 7 fadh2[c]	Rv0468 and Rv0859 and Rv0860 and Rv1144 and Rv1323	0	1000	0	Fatty Acid Metabolism
FAO3	FAO3	atp[c] + ocdca[c] + 8 h2o[c] + 9 coa[c] + 8 nad[c] + 8 fad[c] -> amp[c] + ppi[c] + 8 h[c] + 9 accoa[c] + 8 nadh[c] + 8 fadh2[c]	Rv0468 and Rv0859 and Rv0860 and Rv1144 and Rv1323	0	1000	0	Fatty Acid Metabolism
FAS100	Fatty acid synthase n C100	3 h[c] + 2 nadph[c] + malcoa[c] + octa[c] -> h2o[c] + 2 nadp[c] + coa[c] + co2[c] + dca[c]	Rv1350 and Rv2524c and Rv1484 and Rv2947c	0	1000	0	Fatty Acid Metabolism
FAS120	Fatty acid synthase n C120	3 h[c] + 2 nadph[c] + malcoa[c] + dca[c] -> h2o[c] + 2 nadp[c] + coa[c] + co2[c] + ddca[c]	Rv1350 and Rv2524c and Rv1484 and Rv2947c	0	1000	0	Fatty Acid Metabolism
FAS140	Fatty acid synthase n C140	3 h[c] + 2 nadph[c] + malcoa[c] + ddca[c] -> h2o[c] + 2 nadp[c] + coa[c] + co2[c] + ttdca[c]	Rv0533c or ( Rv1350 and Rv2524c and Rv1484 and Rv2947c )	0	1000	0	Fatty Acid Metabolism
FAS160	Fatty acid synthase n C160	3 h[c] + 2 nadph[c] + malcoa[c] + ttdca[c] -> hdca[c] + h2o[c] + 2 nadp[c] + coa[c] + co2[c]	Rv1350 and Rv2524c and Rv1484 and Rv2947c	0	1000	0	Fatty Acid Metabolism
FAS161	Fatty acid synthase n C161	4 h[c] + 3 nadph[c] + malcoa[c] + o2[c] + ttdca[c] -> 3 h2o[c] + 3 nadp[c] + coa[c] + co2[c] + hdcea[c]	Rv1350 and Rv2524c and Rv1484 and Rv2947c	0	1000	0	Fatty Acid Metabolism
FAS180	Fatty acid synthase n C180	hdca[c] + 3 h[c] + 2 nadph[c] + malcoa[c] -> ocdca[c] + h2o[c] + 2 nadp[c] + coa[c] + co2[c]	Rv1350 and Rv2524c and Rv1484 and Rv2947c	0	1000	0	Fatty Acid Metabolism
FAS181	Fatty acid synthase n C181	hdca[c] + 4 h[c] + 3 nadph[c] + malcoa[c] + o2[c] -> 3 h2o[c] + 3 nadp[c] + coa[c] + co2[c] + ocdcea[c]	Rv1350 and Rv2524c and Rv1484 and Rv2947c	0	1000	0	Fatty Acid Metabolism
FAS200	FAS200	ocdca[c] + 3 h[c] + 2 nadph[c] + malcoa[c] -> h2o[c] + 2 nadp[c] + coa[c] + co2[c] + arach[c]	Rv1350 and Rv2524c and Rv1484 and Rv2947c	0	1000	0	Fatty Acid Metabolism
FAS240_L	Fatty acid synthase n C240 lumped reaction	ocdca[c] + 9 h[c] + 6 nadph[c] + 3 malcoa[c] -> 3 h2o[c] + 6 nadp[c] + 3 coa[c] + 3 co2[c] + ttc[c]	Rv1350 and Rv2524c and Rv1484 and Rv2947c	0	1000	0	Fatty Acid Metabolism
FAS260	Fatty acid synthase n C260	3 h[c] + 2 nadph[c] + malcoa[c] + ttc[c] -> h2o[c] + 2 nadp[c] + coa[c] + co2[c] + hexc[c]	Rv1350 and Rv2524c and Rv1484 and Rv2947c	0	1000	0	Fatty Acid Metabolism
FAS80_L	Fatty acid synthase n C80 lumped reaction	8 h[c] + 6 nadph[c] + accoa[c] + 3 malcoa[c] -> 2 h2o[c] + 6 nadp[c] + 4 coa[c] + 3 co2[c] + octa[c]	Rv1350 and Rv2524c and Rv1484 and Rv2947c	0	1000	0	Fatty Acid Metabolism
FASPHDCA	FASPHDCA	24 h[c] + 16 nadph[c] + 4hbzACP[c] + 8 malACP[c] -> 8 h2o[c] + 16 nadp[c] + 8 ACP[c] + 8 co2[c] + phdcaACP[c]		0	1000	0	Membrane Metabolism
FASm1601	FASm1601	hdca[c] + 3 h[c] + 2 nadph[c] + mmcoa_S[c] -> h2o[c] + 2 nadp[c] + coa[c] + co2[c] + m1ocdca[c]	Rv1663 or Rv1662	0	1000	0	Membrane Metabolism
FASm180	FASm180	15 h[c] + 10 nadph[c] + 4 malcoa[c] + octa[c] + mmcoa_S[c] -> 5 h2o[c] + 10 nadp[c] + mocdca[c] + 5 coa[c] + 5 co2[c]	Rv1663 or Rv1662	0	1000	0	Fatty Acid Metabolism
FASm1801	FASm1801	3 h[c] + 2 nadph[c] + mmcoa_S[c] + m1ocdca[c] -> h2o[c] + 2 nadp[c] + coa[c] + co2[c] + dmarach[c]	Rv1663 or Rv1662	0	1000	0	Membrane Metabolism
FASm2001	FASm2001	3 h[c] + 2 nadph[c] + mmcoa_S[c] + dmarach[c] -> h2o[c] + 2 nadp[c] + coa[c] + co2[c] + tmbhn[c]	Rv1663 or Rv1662	0	1000	0	Membrane Metabolism
FASm2002	FASm2002	ocdca[c] + 3 h[c] + 2 nadph[c] + mmcoa_S[c] -> h2o[c] + 2 nadp[c] + coa[c] + co2[c] + marach[c]	Rv1663 or Rv1662	0	1000	0	Fatty Acid Metabolism
FASm220	FASm220	3 h[c] + 2 nadph[c] + arach[c] + mmcoa_S[c] -> h2o[c] + 2 nadp[c] + coa[c] + co2[c] + mbhn[c]	Rv2940c	0	1000	0	Membrane Metabolism
FASm2201	FASm2201	3 h[c] + 2 nadph[c] + mmcoa_S[c] + tmbhn[c] -> h2o[c] + 2 nadp[c] + coa[c] + co2[c] + tamlgnc[c]	Rv2940c	0	1000	0	Membrane Metabolism
FASm2202	FASm2202	3 h[c] + 2 nadph[c] + mmcoa_S[c] + marach[c] -> h2o[c] + 2 nadp[c] + coa[c] + co2[c] + dmbhn[c]	Rv2940c	0	1000	0	Fatty Acid Metabolism
FASm240	FASm240	3 h[c] + 2 nadph[c] + mmcoa_S[c] + mbhn[c] -> h2o[c] + 2 nadp[c] + coa[c] + co2[c] + dmlgnc[c]	Rv2940c	0	1000	0	Membrane Metabolism
FASm2401	FASm2401	3 h[c] + 2 nadph[c] + mmcoa_S[c] + tamlgnc[c] -> h2o[c] + 2 nadp[c] + coa[c] + co2[c] + pmhexc[c]	Rv2940c	0	1000	0	Membrane Metabolism
FASm2402	FASm2402	3 h[c] + 2 nadph[c] + mmcoa_S[c] + dmbhn[c] -> h2o[c] + 2 nadp[c] + coa[c] + co2[c] + tmlgnc[c]	Rv2940c	0	1000	0	Fatty Acid Metabolism
FASm260	FASm260	3 h[c] + 2 nadph[c] + mmcoa_S[c] + dmlgnc[c] -> h2o[c] + 2 nadp[c] + coa[c] + co2[c] + tmhexc[c]	Rv2940c	0	1000	0	Membrane Metabolism
FASm2601	FASm2601	3 h[c] + 2 nadph[c] + mmcoa_S[c] + pmhexc[c] -> h2o[c] + 2 nadp[c] + coa[c] + co2[c] + hmocta[c]	Rv2940c	0	1000	0	Membrane Metabolism
FASm2602	FASm2602	3 h[c] + 2 nadph[c] + mmcoa_S[c] + tmlgnc[c] -> h2o[c] + 2 nadp[c] + coa[c] + co2[c] + tamhexc[c]	Rv2940c	0	1000	0	Membrane Metabolism
FASm280	FASm280	3 h[c] + 2 nadph[c] + mmcoa_S[c] + tmhexc[c] -> h2o[c] + 2 nadp[c] + coa[c] + co2[c] + tamocta[c]	Rv2940c	0	1000	0	Membrane Metabolism
FASm2801	FASm2801	3 h[c] + 2 nadph[c] + mmcoa_S[c] + hmocta[c] -> h2o[c] + 2 nadp[c] + coa[c] + co2[c] + hpmtria[c]	Rv2940c	0	1000	0	Membrane Metabolism
FASm2802	FASm2802	3 h[c] + 2 nadph[c] + mmcoa_S[c] + tamhexc[c] -> h2o[c] + 2 nadp[c] + coa[c] + co2[c] + pmocta[c]	Rv2940c	0	1000	0	Membrane Metabolism
FASm300	FASm300	3 h[c] + 2 nadph[c] + mmcoa_S[c] + pmocta[c] -> h2o[c] + 2 nadp[c] + coa[c] + co2[c] + hmtria[c]	Rv2940c	0	1000	0	Membrane Metabolism
FASm3001	FASm3001	3 h[c] + 2 nadph[c] + mmcoa_S[c] + hpmtria[c] -> h2o[c] + 2 nadp[c] + coa[c] + co2[c] + omdtria[c]	Rv2940c	0	1000	0	Membrane Metabolism
FASm320	FASm320	3 h[c] + 2 nadph[c] + mmcoa_S[c] + hmtria[c] -> h2o[c] + 2 nadp[c] + coa[c] + co2[c] + hpmdtria[c]	Rv2940c	0	1000	0	Membrane Metabolism
FASm340	FASm340	3 h[c] + 2 nadph[c] + mmcoa_S[c] + hpmdtria[c] -> h2o[c] + 2 nadp[c] + coa[c] + co2[c] + omtta[c]	Rv2940c	0	1000	0	Membrane Metabolism
FBA	fructose-bisphosphate aldolase	fdp[c] <=> g3p[c] + dhap[c]	Rv0363c	-1000	1000	0	Glycolysis/Gluconeogenesis
FBP	Fructose-bisphosphatase	h2o[c] + fdp[c] -> pi[c] + f6p[c]	Rv1099c or Rv2131c	0	1000	0	Glycolysis/Gluconeogenesis
FCLPA	L-fuculose 1-phosphate aldolase	fc1p[c] <=> dhap[c] + lald_L[c]	Rv0727c	-1000	1000	0	Fructose and mannose metabolism
FCLT	Ferrochelatase	fe2[c] + ppp9[c] -> 2 h[c] + pheme[c]	Rv1485	0	1000	0	Cofactor and Prosthetic Group Biosynthesis
FCLT2	FCLT2	ppp9[c] + fmcbtt[c] -> 2 h[c] + pheme[c] + mcbtt[c]	Rv1485	0	1000	0	Cofactor and Prosthetic Group Biosynthesis
FCOAH2	formyl coa hydrolase	h2o[c] + forcoa[c] -> h[c] + coa[c] + for[c]	Rv0098 or Rv2605c or Rv1618	0	1000	0	Redox Metabolism
FDH	formate dehydrogenase	nad[c] + for[c] -> nadh[c] + co2[c]	( Rv2899c and Rv2900c ) or Rv0087	0	1000	0	Other Amino Acid Metabolism
FE3Ri	Fe(III) reduction	2 fe3[c] + fadh2[c] -> 2 h[c] + fad[c] + 2 fe2[c]		0	1000	0	Redox Metabolism
FETRANS	FETRANS	fmcbtt[c] <=> fe2[c] + mcbtt[c]		-1000	1000	0	Redox Metabolism
FHL	Formate-hydrogen lyase	h[c] + for[c] -> co2[c] + h2[c]	Rv0084	0	1000	0	Redox Metabolism
FMNAT	FMN adenylyltransferase	atp[c] + h[c] + fmn[c] -> ppi[c] + fad[c]	Rv2786c	0	1000	0	Riboflavin Metabolism
FOLD3	dihydropteroate synthase	4abz[c] + 2ahhmd[c] -> ppi[c] + dhpt[c]	Rv3608c or Rv1207	0	1000	0	Folate Metabolism
FOLR2	folate reductase	h[c] + nadph[c] + dhf[c] -> nadp[c] + thf[c]	Rv2671	0	1000	0	Folate Metabolism
FOMETR	FOMETR	h[c] + 5fthf[c] <=> h2o[c] + methf[c]	Rv2211c	-1000	1000	0	Cofactor and Prosthetic Group Biosynthesis
FORMCOAL	FORMCOAL	atp[c] + coa[c] + for[c] -> amp[c] + ppi[c] + forcoa[c]		0	0	0	Redox Metabolism
FRD	FRD	fum[c] + qh2[c] -> succ[c] + q[c]	( Rv1552 and Rv1553 and Rv1554 and Rv1555 ) or ( Rv3318 and Rv3319 and Rv3316 and Rv3317 ) or ( Rv0247c and Rv0248c and Rv0249c )	0	1000	0	Citric Acid Cycle
FRD2	Fumarate reductase	fum[c] + mql8[c] -> mqn8[c] + succ[c]	( Rv1552 and Rv1553 and Rv1554 and Rv1555 ) or ( Rv3318 and Rv3319 and Rv3316 and Rv3317 ) or ( Rv0247c and Rv0248c and Rv0249c )	0	1000	0	Citric Acid Cycle
FRD3	Fumarate reductase	fum[c] + 2dmmql8[c] -> 2dmmq8[c] + succ[c]	( Rv1552 and Rv1553 and Rv1554 and Rv1555 ) or ( Rv3318 and Rv3319 and Rv3316 and Rv3317 ) or ( Rv0247c and Rv0248c and Rv0249c )	0	1000	0	Citric Acid Cycle
FRRPPDIMAS	FRRPPDIMAS	gdpfuc[c] + rrppdima[c] -> h[c] + gdp[c] + frrppdima[c]	Rv2957	0	1000	0	Phenolic glycolipid biosynthesis
FTHFCL	5 formethyltetrahydrofolate cyclo ligase	atp[c] + 5fthf[c] -> pi[c] + adp[c] + methf[c]	Rv0992c	0	1000	0	Cofactor and Prosthetic Group Biosynthesis
FTHFD	formyltetrahydrofolate deformylase	h2o[c] + 10fthf[c] -> h[c] + thf[c] + for[c]	Rv2964	0	1000	0	Folate Metabolism
FUM	fumarase	h2o[c] + fum[c] <=> mal_L[c]	Rv1098c	-1000	1000	0	Citric Acid Cycle
FUMt2r	Fumarate reversible transport via symport	h[e] + fum[e] <=> h[c] + fum[c]	Rv2443	-1000	1000	0	Transport
G16MTM1	Glycolipid 1,6-alpha-D-mannosyltransferase	ptd1ino160190[c] + gdpmann[c] -> h[c] + gdp[c] + PIM1[c]	Rv2610c	0	1000	0	Fatty Acid Metabolism
G16MTM10	G16MTM10	gdpmann[c] + PIM5[c] -> h[c] + gdp[c] + PIM6[c]	Rv1500	0	1000	0	Fatty Acid Metabolism
G16MTM2	Glycolipid 16-alpha-D-mannosyltransferase	gdpmann[c] + Ac1PIM1[c] -> h[c] + gdp[c] + Ac1PIM2[c]	Rv2188c	0	1000	0	Glycerophospholipid metabolism
G16MTM4	G16MTM4	Ac1PIM2[c] + decdman1p_tb[c] -> h[c] + decd_tb[c] + Ac1PIM3[c]		0	1000	0	Fatty Acid Metabolism
G16MTM5	G16MTM5	decdman1p_tb[c] + Ac1PIM3[c] -> h[c] + decd_tb[c] + Ac1PIM4[c]		0	1000	0	Fatty Acid Metabolism
G16MTM6	G16MTM6	gdpmann[c] + PIM1[c] -> h[c] + gdp[c] + PIM2[c]	Rv2188c	0	1000	0	Fatty Acid Metabolism
G16MTM7	G16MTM7	gdpmann[c] + PIM2[c] -> h[c] + gdp[c] + PIM3[c]		0	1000	0	Fatty Acid Metabolism
G16MTM8	G16MTM8	gdpmann[c] + PIM3[c] -> h[c] + gdp[c] + PIM4[c]		0	1000	0	Fatty Acid Metabolism
G16MTM9	G16MTM9	gdpmann[c] + PIM4[c] -> h[c] + gdp[c] + PIM5[c]	Rv1159	0	1000	0	Fatty Acid Metabolism
G1PACT	glucosamine-1-phosphate N-acetyltransferase	accoa[c] + gam1p[c] -> h[c] + coa[c] + acgam1p[c]		0	1000	0	Alternate Carbon Metabolism
G1PTT	glucose-1-phosphate thymidylyltransferase	h[c] + dttp[c] + g1p[c] -> ppi[c] + dtdpglu[c]	Rv0334	0	1000	0	Arabinogalactan biosynthesis
G1SATi	G1SATi	glu1sa[c] -> 5aop[c]	Rv0524	0	1000	0	Cofactor and Prosthetic Group Biosynthesis
G3PAT160	Glycerol-3-phosphate acyltransferase (C16:0)	palmACP[c] + glyc3p[c] -> ACP[c] + 1hdecg3p[c]	Rv2482c or Rv1551	0	1000	0	Glycerophospholipid metabolism
G3PAT190	G3PAT190	mstrACP[c] + glyc3p[c] -> ACP[c] + 1msg3p[c]	Rv2482c or Rv1551	0	1000	0	Glycerophospholipid metabolism
G5SADs	L-glutamate 5-semialdehyde dehydratase (spontaneous)	glu5sa[c] -> h2o[c] + h[c] + 1pyr5c[c]		0	1000	0	Arginine and Proline Metabolism
G5SD	glutamate-5-semialdehyde dehydrogenase	h[c] + nadph[c] + glu5p[c] -> pi[c] + nadp[c] + glu5sa[c]	Rv2427c	0	1000	0	Urea Cycle
G5SD2	Glutamate 5 semialdehyde dehydrogenase	h[c] + nadh[c] + glu5p[c] -> pi[c] + nad[c] + glu5sa[c]	Rv2427c	0	1000	0	Urea Cycle
G6PDH2	G6PDH2	nadp[c] + g6p[c] -> h[c] + nadph[c] + 6pgl[c]	Rv1447c or Rv1121	0	1000	0	Pentose Phosphate Pathway
GALFT	galactofuranose transferse (M tb)	h2o[c] + ragund[c] + 30 udpgalfur[c] -> 30 h[c] + galfragund[c] + 30 udp[c]	Rv3808c and Rv3782	0	1000	0	Arabinogalactan biosynthesis
GALKr	galactokinase	atp[c] + gal[c] <=> h[c] + adp[c] + gal1p[c]	Rv0620	-1000	1000	0	Alternate Carbon Metabolism
GALT	galactose-1-phosphate uridylyltransferase	h[c] + utp[c] + gal1p[c] <=> ppi[c] + udpgal[c]	Rv0619 or Rv0618	-1000	1000	0	Nucleotide Salvage Pathway
GALUi	UTP-glucose-1-phosphate uridylyltransferase (irreversible)	h[c] + utp[c] + g1p[c] -> ppi[c] + udpg[c]	Rv0993	0	1000	0	Alternate Carbon Metabolism
GALt2	D-galactose transport in via proton symport	h[e] + gal[e] -> h[c] + gal[c]	Rv3331	0	1000	0	Transport
GAPD	glyceraldehyde-3-phosphate dehydrogenase	pi[c] + nad[c] + g3p[c] <=> h[c] + nadh[c] + 13dpg[c]	Rv1436	-1000	1000	0	Glycolysis/Gluconeogenesis
GARFT	phosphoribosylglycinamide formyltransferase	10fthf[c] + gar[c] -> h[c] + thf[c] + fgam[c]	Rv0956	0	1000	0	Purine and Pyrimidine Biosynthesis
GCCa	Glycine-cleavage complex	h[c] + gly[c] + lpro[c] -> co2[c] + alpro[c]	Rv1832	0	1000	0	Glycolysis/Gluconeogenesis
GCCb	glycine cleavage complex	thf[c] + alpro[c] -> nh4[c] + mlthf[c] + dhlpro[c]	Rv2211c and Rv1826	0	1000	0	Glycolysis/Gluconeogenesis
GCCc	glycine-cleavage complex	nad[c] + dhlpro[c] -> h[c] + nadh[c] + lpro[c]	Rv3303c	0	1000	0	Citric Acid Cycle
GF6PTAr	GF6PTAr	gln_L[c] + f6p[c] <=> glu_L[c] + gam6p[c]	Rv3436c	-1000	1000	0	Alanine, Aspartate, and Glutamate Metabolism
GFUCS	GFUCS	h[c] + nadph[c] + gdpddman[c] -> nadp[c] + gdpfuc[c]	Rv1512	0	1000	0	Fructose and mannose metabolism
GGLUCT2	GGLUCT2	gluala[c] -> ala_L[c] + 5oxpro[c]		0	1000	0	Membrane Metabolism
GHMT2	GHMT2	thf[c] + ser_L[c] -> h2o[c] + gly[c] + mlthf[c]	Rv1093 or Rv0070c	0	1000	0	Glycolysis/Gluconeogenesis
GK1	guanylate kinase (GMP:ATP)	atp[c] + gmp[c] <=> adp[c] + gdp[c]	Rv1389	-1000	1000	0	Purine and Pyrimidine Biosynthesis
GLCabc	D-glucose transport via ABC system	atp[c] + h2o[c] + glc_D[e] -> pi[c] + h[c] + adp[c] + glc_D[c]	( Rv2316 and Rv2317 and Rv2318 ) or ( Rv1235 and Rv1236 and Rv1237 and Rv1238 ) or ( Rv2038c and Rv2039c and Rv2040c and Rv2041c )	0	1000	0	Transport
GLGC	glucose-1-phosphate adenylyltransferase	atp[c] + h[c] + g1p[c] -> ppi[c] + adpglc[c]	Rv1213	0	1000	0	Alternate Carbon Metabolism
GLNS	glutamine synthetase	atp[c] + glu_L[c] + nh4[c] -> pi[c] + h[c] + adp[c] + gln_L[c]	Rv2220 or Rv2222c or Rv1878 or Rv2860c	0	1000	0	Alanine, Aspartate, and Glutamate Metabolism
GLNSP1	GLNSP1	atp[c] + nh4[c] + uaaAgla[c] -> pi[c] + h[c] + adp[c] + uaaAgtla[c]	Rv1878 and Rv2220 and Rv2222c and Rv2860c	0	1000	0	Peptidoglycan Metabolism
GLNSP2	GLNSP2	atp[c] + nh4[c] + uaaGgla[c] -> pi[c] + h[c] + adp[c] + uaaGgtla[c]	Rv1878 and Rv2220 and Rv2222c and Rv2860c	0	1000	0	Peptidoglycan Metabolism
GLNSP3	GLNSP3	atp[c] + nh4[c] + uaagmda[c] -> pi[c] + h[c] + adp[c] + uaagtmda[c]	Rv1878 and Rv2220 and Rv2222c and Rv2860c	0	1000	0	Peptidoglycan Metabolism
GLU5K	glutamate 5-kinase	atp[c] + glu_L[c] -> adp[c] + glu5p[c]	Rv2439c	0	1000	0	Urea Cycle
GLUCYS	gamma-glutamylcysteine synthetase	atp[c] + glu_L[c] + cys_L[c] -> pi[c] + h[c] + adp[c] + glucys[c]	Rv3704c	0	1000	0	Alanine, Aspartate, and Glutamate Metabolism
GLUDC	Glutamate Decarboxylase	h[c] + glu_L[c] -> 4abut[c] + co2[c]	Rv3432c	0	1000	0	Alanine, Aspartate, and Glutamate Metabolism
GLUDx	GLUDx	h2o[c] + glu_L[c] + nad[c] <=> h[c] + akg[c] + nadh[c] + nh4[c]	Rv2476c	-1000	1000	0	Alanine, Aspartate, and Glutamate Metabolism
GLUPRT	glutamine phosphoribosyldiphosphate amidotransferase	h2o[c] + gln_L[c] + prpp[c] -> ppi[c] + glu_L[c] + pram[c]	Rv0808	0	1000	0	Purine and Pyrimidine Biosynthesis
GLUR	glutamate racemase	glu_D[c] <=> glu_L[c]	Rv1338	-1000	1000	0	Alanine, Aspartate, and Glutamate Metabolism
GLUSy	glutamate synthase (NADPH)	h[c] + nadph[c] + akg[c] + gln_L[c] -> nadp[c] + 2 glu_L[c]	Rv3859c and Rv3858c	0	1000	0	Alanine, Aspartate, and Glutamate Metabolism
GLUt2r	L glutamate transport via proton symport reversible	h[e] + glu_L[e] <=> h[c] + glu_L[c]		-1000	1000	0	Transport
GLXO1	GLXO1	h2o[c] + nad[c] + glx[c] -> 2 h[c] + nadh[c] + oxa[c]		0	1000	0	Glyoxylate Metabolism
GLYBabc	Glycine betaine transport via ABC system	atp[c] + h2o[c] + glyb[e] -> pi[c] + h[c] + adp[c] + glyb[c]	Rv3757c and Rv3759c and Rv3756c and Rv3758c	0	1000	0	Transport
GLYC3Pabc	sn-Glycerol 3-phosphate transport via ABC system	atp[c] + h2o[c] + glyc3p[e] -> pi[c] + h[c] + adp[c] + glyc3p[c]	Rv2832c and Rv2833c and Rv2834c and Rv2835c	0	1000	0	Transport
GLYCK	glycerate kinase	atp[c] + glyc_R[c] -> h[c] + adp[c] + 3pg[c]	Rv2205c	0	1000	0	Glycolysis/Gluconeogenesis
GLYCL	Glycine Cleavage System	nad[c] + thf[c] + gly[c] -> nadh[c] + co2[c] + nh4[c] + mlthf[c]	Rv1826	0	1000	0	Folate Metabolism
GLYCTO1	Glycolate oxidase	o2[c] + glyclt[c] -> h2o2[c] + glx[c]	Rv1257c	0	1000	0	Glyoxylate Metabolism
GLYCTO2	Glycolate oxidase	q8[c] + glyclt[c] -> q8h2[c] + glx[c]	Rv1257c	0	1000	0	Glyoxylate Metabolism
GLYCTO3	Glycolate oxidase	mqn8[c] + glyclt[c] -> mql8[c] + glx[c]	Rv1257c	0	1000	0	Glyoxylate Metabolism
GLYCTO4	Glycolate oxidase	2dmmq8[c] + glyclt[c] -> 2dmmql8[c] + glx[c]	Rv1257c	0	1000	0	Glyoxylate Metabolism
GLYCt	glycerol transport via channel	glyc[c] <=> glyc[e]		-1000	1000	0	Transport
GLYK	glycerol kinase	atp[c] + glyc[c] -> h[c] + adp[c] + glyc3p[c]	Rv3696c	0	1000	0	Alternate Carbon Metabolism
GLYt2r	glycine reversible transport via proton symport	h[e] + gly[e] <=> h[c] + gly[c]	Rv1704c	-1000	1000	0	Transport
GMAND	GDP-D-mannose dehydratase	gdpmann[c] -> h2o[c] + gdpddman[c]	Rv0112 or Rv1511	0	1000	0	Fructose and mannose metabolism
GMPS2	GMP synthase	atp[c] + h2o[c] + gln_L[c] + xmp[c] -> amp[c] + ppi[c] + 2 h[c] + glu_L[c] + gmp[c]	Rv3396c	0	1000	0	Purine and Pyrimidine Biosynthesis
GMT1	GMT1	decd_tb[c] + gdpmann[c] -> gdp[c] + decdman1p_tb[c]	Rv2051c	0	1000	0	Membrane Metabolism
GND	phosphogluconate dehydrogenase	nadp[c] + 6pgc[c] -> nadph[c] + co2[c] + ru5p_D[c]	Rv1122 or Rv1844c	0	1000	0	Pentose Phosphate Pathway
GPDDA2	Glycerophosphodiester phosphodiesterase (Glycerophosphoethanolamine)	h2o[c] + g3pe[c] -> h[c] + etha[c] + glyc3p[c]	Rv0317c or Rv2277c or Rv3842c	0	1000	0	Glycerophospholipid metabolism
GRTT	geranyltranstransferase	ipdp[c] + grdp[c] -> ppi[c] + frdp[c]	Rv1086	0	1000	0	Polyprenyl Metabolism
GSNK	Guanosine kinase	atp[c] + gsn[c] -> h[c] + adp[c] + gmp[c]		0	1000	0	Nucleotide Salvage Pathway
GTHOr	glutathione oxidoreductase	h[c] + nadph[c] + gthox[c] <=> nadp[c] + 2 gthrd[c]	Rv2855	-1000	1000	0	Alanine, Aspartate, and Glutamate Metabolism
GTHRDt2	Glutathione transport	atp[c] + h2o[c] + gthrd[e] -> pi[c] + h[c] + adp[c] + gthrd[c]	Rv1280c and Rv1281c and Rv1282c and Rv1283c	0	1000	0	Transport
GTHS	Glutathione synthetase	atp[c] + gly[c] + glucys[c] -> pi[c] + h[c] + adp[c] + gthrd[c]		0	1000	0	Redox Metabolism
GTMLT	G glutamyltransferase	ala_L[c] + gthrd[c] -> cgly[c] + gluala[c]	Rv0773c and Rv2394	0	1000	0	Other Amino Acid Metabolism
GTPCI	GTP cyclohydrolase I	h2o[c] + gtp[c] -> h[c] + for[c] + ahdt[c]	Rv3609c	0	1000	0	Folate Metabolism
GTPCII	GTP cyclohydrolase II	3 h2o[c] + gtp[c] -> ppi[c] + 2 h[c] + for[c] + 25dhpp[c]	Rv1415 or Rv1940	0	1000	0	Riboflavin Metabolism
GTPCII2	GTP cyclohydrolase II (25drapp)	3 h2o[c] + gtp[c] -> ppi[c] + 2 h[c] + for[c] + 25drapp[c]	Rv1415 or Rv1940	0	1000	0	Cofactor and Prosthetic Group Biosynthesis
GTPDPK	GTP diphosphokinase	atp[c] + gtp[c] -> amp[c] + h[c] + gdptp[c]	Rv2583c	0	1000	0	Purine and Pyrimidine Biosynthesis
GTPH1	GTP diphosphohydrolase	2 h2o[c] + gtp[c] -> 2 pi[c] + 2 h[c] + gmp[c]	Rv2583c	0	1000	0	Purine and Pyrimidine Biosynthesis
GUACYC	guanylate cyclase	gtp[c] -> ppi[c] + 35cgmp[c]	Rv2435c	0	1000	0	Purine and Pyrimidine Biosynthesis
GUAD	Guanine deaminase	h2o[c] + h[c] + gua[c] -> nh4[c] + xan[c]		0	1000	0	Nucleotide Salvage Pathway
GUAPRT	guanine phosphoribosyltransferase	prpp[c] + gua[c] -> ppi[c] + gmp[c]	Rv3624c	0	1000	0	Nucleotide Salvage Pathway
H2CO3D	H2CO3D	h2o[c] + co2[c] -> h2co3[c]	Rv3273 or Rv3588c or Rv1284	0	0	0	Miscellaneous
H2CO3TP	H2CO3TP	h2co3[e] <=> h2co3[c]		-1000	1000	0	Transport
H2Ot	H2O transport via diffusion	h2o[e] <=> h2o[c]		-1000	1000	0	Transport
H2St1	H2St1	h2s[c] -> h2s[e]		0	1000	0	Transport
H2td	H2td	h2[c] <=> h2[e]		-1000	1000	0	Transport
HCO3E	HCO3 equilibration reaction	h2o[c] + co2[c] <=> h[c] + hco3[c]	Rv3588c or Rv1284 or Rv3273	-1000	1000	0	Miscellaneous
HCYSMT	homocysteine S-methyltransferase	amet[c] + hcys_L[c] -> h[c] + ahcys[c] + met_L[c]	Rv2458	0	1000	0	Cysteine and methionine metabolism
HDCAt2	Hexadecanoate transport via proton symport	h[e] + hdca[e] -> hdca[c] + h[c]		0	1000	0	Transport
HEX1	hexokinase (D-glucose:ATP)	atp[c] + glc_D[c] -> h[c] + adp[c] + g6p[c]	Rv2702 or Rv0650	0	1000	0	Glycolysis/Gluconeogenesis
HISTD	histidinol dehydrogenase	h2o[c] + 2 nad[c] + histd[c] -> 3 h[c] + 2 nadh[c] + his_L[c]	Rv1599	0	1000	0	Histidine Metabolism
HISTP	histidinol-phosphatase	h2o[c] + hisp[c] -> pi[c] + histd[c]	Rv1601	0	1000	0	Histidine Metabolism
HISt2r	L histidine reversible transport via proton symport	h[e] + his_L[e] <=> h[c] + his_L[c]		-1000	1000	0	Transport
HMBS	hydroxymethylbilane synthase	h2o[c] + 4 ppbng[c] -> 4 nh4[c] + hmbil[c]	Rv0510	0	1000	0	Cofactor and Prosthetic Group Biosynthesis
HMPK1	hydroxymethylpyrimidine kinase (ATP)	atp[c] + 4ahmmp[c] -> h[c] + adp[c] + 4ampm[c]	Rv0422c	0	1000	0	Cofactor and Prosthetic Group Biosynthesis
HMPK2	HMPK2	4ahmmp[c] + ctp[c] -> h[c] + cdp[c] + 4ampm[c]	Rv0422c	0	1000	0	Cofactor and Prosthetic Group Biosynthesis
HMPK3	HMPK3	4ahmmp[c] + utp[c] -> h[c] + udp[c] + 4ampm[c]	Rv0422c	0	1000	0	Cofactor and Prosthetic Group Biosynthesis
HMPK4	HMPK4	gtp[c] + 4ahmmp[c] -> h[c] + gdp[c] + 4ampm[c]	Rv0422c	0	1000	0	Cofactor and Prosthetic Group Biosynthesis
HOPNTAL	4-hydroxy-2-oxopentanoate aldolase	4h2opntn[c] -> acald[c] + pyr[c]	Rv3469c or Rv3534c	0	1000	0	Pyruvate Metabolism
HPPK	HPPK	atp[c] + 2ahhmp[c] -> amp[c] + h[c] + 2ahhmd[c]	Rv3606c	0	1000	0	Folate Metabolism
HPPK2	6-hydroxymethyl-dihydropterin pyrophosphokinase	atp[c] + 6hmhpt[c] -> amp[c] + h[c] + 6hmhptpp[c]	Rv3606c	0	1000	0	Folate Metabolism
HSDy	homoserine dehydrogenase (NADPH)	nadp[c] + ho_L[c] <=> h[c] + nadph[c] + aspsa[c]	Rv1294	-1000	1000	0	Glycolysis/Gluconeogenesis
HSERTA	homoserine O-trans-acetylase	accoa[c] + ho_L[c] <=> coa[c] + achms[c]	Rv3341	-1000	1000	0	Cysteine and methionine metabolism
HSK	homoserine kinase	atp[c] + ho_L[c] -> h[c] + adp[c] + phom[c]	Rv1296	0	1000	0	Glycolysis/Gluconeogenesis
HSST	homoserine O-succinyltransferase	succoa[c] + ho_L[c] -> coa[c] + suchms[c]		0	1000	0	Other Amino Acid Metabolism
HSTPT	histidinol-phosphate transaminase	glu_L[c] + imacp[c] -> akg[c] + hisp[c]	Rv3772 or Rv1600	0	1000	0	Histidine Metabolism
HXPRT	hypoxanthine phosphoribosyltransferase (Hypoxanthine)	prpp[c] + hxan[c] -> ppi[c] + imp[c]	Rv3624c	0	1000	0	Purine and Pyrimidine Biosynthesis
ICDHy	ICDHy	nadp[c] + icit[c] -> nadph[c] + akg[c] + co2[c]	Rv3339c or Rv0066c	0	1000	0	Citric Acid Cycle
ICHORSi	ICHORSi	chor[c] -> ichor[c]	Rv3215	0	1000	0	Oxidative Phosphorylation
ICL	Isocitrate lyase	icit[c] -> succ[c] + glx[c]	Rv0467 or ( Rv1915 and Rv1916 )	0	1000	0	Glyoxylate Metabolism
ID3ACALDt	Indoleacetaldehyde transport extracellular	id3acald[c] <=> id3acald[e]		-1000	1000	0	Transport
IG3PS	Imidazole-glycerol-3-phosphate synthase	gln_L[c] + prlp[c] -> h[c] + glu_L[c] + aicar[c] + eig3p[c]	Rv1602 and Rv1605	0	1000	0	Histidine Metabolism
IGAMD	1D-myo-inositol 2-Acetamido-2-deoxy-D-glucopyranoside deacetylase	h2o[c] + iacgam[c] -> ac[c] + igam[c]	Rv1170	0	1000	0	Sulfur metabolism
IGPDH	imidazoleglycerol-phosphate dehydratase	eig3p[c] -> h2o[c] + imacp[c]	Rv1601	0	1000	0	Histidine Metabolism
IGPS	indole-3-glycerol-phosphate synthase	h[c] + 2cpr5p[c] -> h2o[c] + co2[c] + 3ig3p[c]	Rv1611	0	1000	0	Tyrosine, Tryptophan, and Phenylalanine Metabolism
ILETA	isoleucine transaminase	akg[c] + ile_L[c] <=> glu_L[c] + 3mop[c]	Rv2210c	-1000	1000	0	Valine, Leucine, and Isoleucine Metabolism
ILEt2r	L isoleucine reversible transport via proton symport	h[e] + ile_L[e] <=> h[c] + ile_L[c]		-1000	1000	0	Transport
IMPC	IMP cyclohydrolase	h2o[c] + imp[c] <=> fprica[c]	Rv0957	-1000	1000	0	Purine and Pyrimidine Biosynthesis
IMPD	IMP dehydrogenase	h2o[c] + nad[c] + imp[c] -> h[c] + nadh[c] + xmp[c]	Rv3411c and Rv3410c and Rv1843c	0	1000	0	Purine and Pyrimidine Biosynthesis
INDPYRD	Indole 3 pyruvate decarboxylase	h[c] + indpyr[c] <=> co2[c] + id3acald[c]	Rv0853c	-1000	1000	0	Pyruvate Metabolism
INSH	Inosine hydrolase	h2o[c] + ins[c] -> hxan[c] + rib_D[c]	Rv3393	0	1000	0	Purine and Pyrimidine Biosynthesis
INSK	Insosine kinase	atp[c] + ins[c] -> h[c] + adp[c] + imp[c]		0	1000	0	Nucleotide Salvage Pathway
IPDDI	isopentenyl-diphosphate D-isomerase	ipdp[c] <=> dmpp[c]	Rv1745c	-1000	1000	0	Polyprenyl Metabolism
IPDPS	1-hydroxy-2-methyl-2-(E)-butenyl 4-diphosphate reductase (ipdp)	h[c] + nadh[c] + h2mb4p[c] -> h2o[c] + nad[c] + ipdp[c]	Rv3382c	0	1000	0	Polyprenyl Metabolism
IPMD	3-isopropylmalate dehydrogenase	nad[c] + 3c2hmp[c] -> h[c] + nadh[c] + 3c4mop[c]	Rv2995c	0	1000	0	Valine, Leucine, and Isoleucine Metabolism
IPPMIa	3-isopropylmalate dehydratase	3c2hmp[c] <=> h2o[c] + 2ippm[c]	Rv2988c and Rv2987c	-1000	1000	0	Valine, Leucine, and Isoleucine Metabolism
IPPMIb	2-isopropylmalate hydratase	h2o[c] + 2ippm[c] <=> 3c3hmp[c]	Rv2988c and Rv2987c	-1000	1000	0	Valine, Leucine, and Isoleucine Metabolism
IPPS	2-isopropylmalate synthase	h2o[c] + accoa[c] + 3mob[c] -> h[c] + coa[c] + 3c3hmp[c]	Rv3710	0	1000	0	Valine, Leucine, and Isoleucine Metabolism
KARA1i	acetohydroxy acid isomeroreductase	h[c] + nadph[c] + alac_S[c] -> nadp[c] + 23dhmb[c]	Rv3001c	0	1000	0	Valine, Leucine, and Isoleucine Metabolism
KARA2i	KARA2i	h[c] + nadph[c] + 2ahbut[c] -> nadp[c] + 23dhmp[c]	Rv3001c	0	1000	0	Valine, Leucine, and Isoleucine Metabolism
Kabc	Potassium ABC transporter	atp[c] + h2o[c] + k[e] -> pi[c] + h[c] + adp[c] + k[c]	( Rv1029 and Rv1030 and Rv1031 ) or ( Rv1373 or Rv2267c or Rv3529c )	0	1000	0	Transport
Kt3r	Kt3r	k[c] <=> k[e]	Rv2691 and Rv2692	-1000	1000	0	Transport
LACZ	B-galactosidase	h2o[c] + lcts[c] -> gal[c] + glc_D[c]		0	1000	0	Alternate Carbon Metabolism
LCTSabc	LCTSabc	atp[c] + h2o[c] + lcts[e] -> pi[c] + h[c] + adp[c] + lcts[c]	Rv2316 and Rv2317 and Rv2318	0	1000	0	Transport
LEUTA	Leucine transaminase	akg[c] + leu_L[c] <=> glu_L[c] + 4mop[c]	Rv2210c	-1000	1000	0	Valine, Leucine, and Isoleucine Metabolism
LEUt2r	L leucine reversible transport via proton symport	h[e] + leu_L[e] <=> h[c] + leu_L[c]		-1000	1000	0	Transport
LO	LO	o2[c] + lac_L[c] -> h2o[c] + ac[c] + co2[c]		0	1000	0	Pyruvate Metabolism
LPLIPAL2E160	Lysophospholipase L2 (2-acylglycerophosphoethanolamine, n-C16:0)	2agpe160[c] + h2o[c] -> hdca[c] + h[c] + g3pe[c]	Rv0183	0	1000	0	Fatty Acid Metabolism
LPLIPAL2E180	Lysophospholipase L2 (2-acylglycerophosphoethanolamine, n-C18:0)	2agpe180[c] + h2o[c] -> ocdca[c] + h[c] + g3pe[c]	( Rv0183 or Rv0215c or Rv0752c or Rv0873 or Rv2789c or Rv3274c ) or ( Rv3563 and Rv3564 )	0	1000	0	Fatty Acid Metabolism
LYSt5r	LYSt5r	lys_L[e] <=> lys_L[c]	Rv2320c	-1000	1000	0	Transport
L_LACD	L LACD	2 ficytc[c] + lac_L[c] -> pyr[c] + 2 focytc[c]	Rv1872c	0	1000	0	Pyruvate Metabolism
L_LACD2	L-Lactate dehydrogenase (ubiquinone)	q8[c] + lac_L[c] -> pyr[c] + q8h2[c]	Rv1872c	0	1000	0	Pyruvate Metabolism
L_LACD3	L-Lactate dehydrogenase (menaquinone)	mqn8[c] + lac_L[c] -> pyr[c] + mql8[c]	Rv1872c	0	1000	0	Pyruvate Metabolism
L_LACt2r	L lactate reversible transport via proton symport	h[e] + lac_L[e] <=> h[c] + lac_L[c]	Rv0191	-1000	1000	0	Transport
L_LACt3	L LACt3	h[e] + lac_L[c] -> h[c] + lac_L[e]	Rv0191	0	1000	0	Transport
MALS	malate synthase	h2o[c] + accoa[c] + glx[c] -> h[c] + coa[c] + mal_L[c]	Rv1837c	0	1000	0	Pyruvate Metabolism
MALT	alpha-glucosidase	h2o[c] + malt[c] -> 2 glc_D[c]	Rv2471	0	1000	0	Alternate Carbon Metabolism
MALTHPabc	MALTHPabc	atp[c] + h2o[c] + malthp[e] -> pi[c] + h[c] + adp[c] + malthp[c]	Rv1236 and Rv1237 and Rv1238	0	1000	0	Transport
MALTabc	maltose transport via ABC system	atp[c] + h2o[c] + malt[e] -> pi[c] + h[c] + adp[c] + malt[c]	( Rv2316 and Rv2317 and Rv2318 ) or ( Rv1235 and Rv1236 and Rv1237 and Rv1238 ) or ( Rv2038c and Rv2039c and Rv2040c and Rv2041c )	0	1000	0	Transport
MALt2r	L malate reversible transport via proton symport	h[e] + mal_L[e] <=> h[c] + mal_L[c]	Rv2443	-1000	1000	0	Transport
MAN1PT	Mannose 1 phosphate guanylyltransferase	h[c] + gtp[c] + man1p[c] -> ppi[c] + gdpmann[c]	Rv3264c	0	1000	0	Fructose and mannose metabolism
MAN1PT2	mannose-1-phosphate guanylyltransferase (GDP)	h[c] + gdp[c] + man1p[c] -> pi[c] + gdpmann[c]	Rv3264c	0	1000	0	Fructose and mannose metabolism
MAN6PI	mannose-6-phosphate isomerase	man6p[c] <=> f6p[c]	Rv3255c	-1000	1000	0	Fructose and mannose metabolism
MANAT1	MANAT1	pmtcoa[c] + PIM1[c] -> coa[c] + Ac1PIM1[c]	Rv2611c	0	1000	0	Fatty Acid Metabolism
MANAT2	MANAT2	pmtcoa[c] + PIM2[c] -> coa[c] + Ac1PIM2[c]	Rv2611c	0	1000	0	Fatty Acid Metabolism
MANAT3	MANAT3	pmtcoa[c] + Ac1PIM2[c] -> coa[c] + Ac2PIM2[c]		0	1000	0	Fatty Acid Metabolism
MCBTS	MCBTS	atp[c] + 2 h[c] + 2 o2[c] + bhb[c] + 2 lys_L[c] + odecoa[c] + salc[c] + thr_L[c] -> 6 h2o[c] + pi[c] + coa[c] + co2[c] + adp[c] + mcbts[c]	Rv2378c and Rv2379c and Rv2380c and Rv2381c and Rv2382c and Rv2383c and Rv2384	0	1000	0	Membrane Metabolism
MCBTS2	MCBTS2	atp[c] + 2 h[c] + 2 o2[c] + bhb[c] + ser_L[c] + 2 lys_L[c] + odecoa[c] + salc[c] -> 6 h2o[c] + pi[c] + coa[c] + co2[c] + adp[c] + mcbtt[c]	Rv2378c and Rv2379c and Rv2380c and Rv2381c and Rv2382c and Rv2383c and Rv2384	0	1000	0	Membrane Metabolism
MCBTS3	MCBTS3	atp[c] + 2 nadp[c] + 3.5 o2[c] + bhb[c] + ser_L[c] + 2 lys_L[c] + occoa[c] + salc[c] -> 5 h2o[c] + pi[c] + 2 h[c] + 2 nadph[c] + coa[c] + co2[c] + adp[c] + cmcbtt[c]	Rv2378c and Rv2379c and Rv2380c and Rv2381c and Rv2382c and Rv2383c and Rv2384	0	1000	0	Membrane Metabolism
MCD	Malonyl-CoA Decarboxylase cytoplasmic	h[c] + malcoa[c] -> accoa[c] + co2[c]	Rv2247 and Rv3799c and Rv3280 and Rv3281 and Rv3285	0	1000	0	Fatty Acid Metabolism
MCOATA	Malonyl-CoA-ACP transacylase	ACP[c] + malcoa[c] <=> coa[c] + malACP[c]	Rv2243	-1000	1000	0	Fatty Acid Metabolism
MDFDH	MDFDH	nad[c] + mshfald[c] <=> h[c] + nadh[c] + mshfaldox[c]	Rv2259	-1000	1000	0	Sulfur metabolism
MDH	malate dehydrogenase	nad[c] + mal_L[c] <=> h[c] + nadh[c] + oaa[c]	Rv1240	-1000	1000	0	Citric Acid Cycle
ME1	malic enzyme (NAD)	nad[c] + mal_L[c] -> nadh[c] + co2[c] + pyr[c]	Rv2332	0	1000	0	Pyruvate Metabolism
MECDPDH	MECDPDH	h[c] + 2mecdp[c] -> h2o[c] + h2mb4p[c]		0	1000	0	Polyprenyl Metabolism
MECDPS	2-C-methyl-D-erythritol 2,4-cyclodiphosphate synthase	2p4c2me[c] -> cmp[c] + 2mecdp[c]	Rv3581c	0	1000	0	Polyprenyl Metabolism
MEOHt2	MEOHt2	meoh[e] <=> meoh[c]		-1000	1000	0	Transport
MEPCT	2-C-methyl-D-erythritol 4-phosphate cytidylyltransferase	h[c] + ctp[c] + 2me4p[c] -> ppi[c] + 4c2me[c]	Rv3582c	0	1000	0	Polyprenyl Metabolism
METAT	methionine adenosyltransferase	atp[c] + h2o[c] + met_L[c] -> ppi[c] + pi[c] + amet[c]	Rv1392	0	1000	0	Cysteine and methionine metabolism
METOX1s	Methionine oxidation (spontaneous)	h2o2[c] + met_L[c] -> h2o[c] + metsox_S_L[c]	none	0	1000	0	Cysteine and methionine metabolism
METOX2s	Methionine oxidation 2 (spontaneous)	h2o2[c] + met_L[c] -> h2o[c] + metsox_R_L[c]	none	0	1000	0	Cysteine and methionine metabolism
METS	methionine synthase	hcys_L[c] + 5mthf[c] -> h[c] + thf[c] + met_L[c]	Rv2124c and Rv1133c	0	1000	0	Cysteine and methionine metabolism
METSOXR1	L-methionine-S-oxide reductase	metsox_S_L[c] + trdrd[c] -> h2o[c] + met_L[c] + trdox[c]	Rv0137c	0	1000	0	Other Amino Acid Metabolism
METSOXR2	L-methionine-R-sulfoxide reductase	metsox_R_L[c] + trdrd[c] -> h2o[c] + met_L[c] + trdox[c]	Rv2674	0	1000	0	Other Amino Acid Metabolism
METabc	L-methionine transport via ABC system	atp[c] + h2o[c] + met_L[e] -> pi[c] + h[c] + adp[c] + met_L[c]		0	1000	0	Transport
MGt5	MGt5	mg2[c] <=> mg2[e]	Rv1239c	-1000	1000	0	Transport
MHPGLUT	5-methyltetrahydropteroyltriglutamate-homocysteine S-methyltransferase	hcys_L[c] + mhpglu[c] -> met_L[c] + hpglu[c]	Rv1133c	0	1000	0	Cysteine and methionine metabolism
MI1PP	Myo-inositol 1-phosphatase	h2o[c] + mi1p_D[c] -> pi[c] + inost[c]	Rv1604 or Rv2131c or Rv2701c	0	1000	0	Inositol phosphate metabolism
MI1PS	Myo Inositol 1 phosphate synthase	g6p[c] -> mi1p_D[c]	Rv0046c	0	1000	0	Inositol phosphate metabolism
MI3PP	myo-inositol 3-phosphatase	h2o[c] + mi3p_D[c] -> pi[c] + inost[c]	Rv1604 or Rv2131c or Rv2701c	0	1000	0	Inositol phosphate metabolism
MMCD	Methylmalonyl-CoA decarboxylase	h[c] + mmcoa_S[c] -> co2[c] + ppcoa[c]	Rv3799c	0	1000	0	Fatty Acid Metabolism
MME	methylmalonyl-CoA epimerase	mmcoa_R[c] -> mmcoa_S[c] + 0.001 aqcobal[c]	Rv0855 or Rv1322A or Rv1143	0	0	0	Fatty Acid Metabolism
MMM2r	MMM2r	succoa[c] + 0.001 aqcobal[c] -> mmcoa_R[c]	Rv1492 and Rv1493	0	0	0	Fatty Acid Metabolism
MMSAD1	MMSAD1	coa[c] + nad[c] + 2mop[c] -> nadh[c] + co2[c] + ppcoa[c]	Rv0753c	0	1000	0	Alternate Carbon Metabolism
MMSAD2	methylmalonate-semialdehyde dehydrogenase (propanol)	coa[c] + nad[c] + ppal[c] -> h[c] + nadh[c] + ppcoa[c]	Rv3535c	0	1000	0	Cholesterol degradation
MN6PP	Mannose 6-phosphate phosphatase	h2o[c] + man6p[c] -> pi[c] + man[c]		0	1000	0	Alternate Carbon Metabolism
MNDNS1	MNDNS1	3 h[c] + 2 nadph[c] + dhna[c] -> 2 h2o[c] + 2 nadp[c] + mndn[c]		0	1000	0	Oxidative Phosphorylation
MNDNS2	MNDNS2	3 h[c] + 2 nadh[c] + dhna[c] -> 2 h2o[c] + 2 nad[c] + mndn[c]		0	1000	0	Oxidative Phosphorylation
MOHMT	3-methyl-2-oxobutanoate hydroxymethyltransferase	h2o[c] + 3mob[c] + mlthf[c] -> thf[c] + 2dhp[c]	Rv2225	0	1000	0	Pantothenate and CoA Metabolism
MPML	MPML	atp[c] + h2o[c] + ppp9[c] + mg2[c] <=> pi[c] + 3 h[c] + adp[c] + mppp9[c]	Rv2850c or Rv0958	-1000	1000	0	Cofactor and Prosthetic Group Biosynthesis
MSHAMID	MSHAMID	h2o[c] + bmnmsh[c] -> acysbmn[c] + igam[c]	Rv1082	0	1000	0	Sulfur metabolism
MSHOXH	MSHOXH	h2o[c] + mshfaldox[c] -> h[c] + for[c] + msh[c]		0	1000	0	Redox Metabolism
MSHS	mycothiol synthase	accoa[c] + cigam[c] -> coa[c] + msh[c]	Rv0819	0	1000	0	Sulfur metabolism
MTAN	methylthioadenosine nucleosidase	h2o[c] + 5mta[c] -> ade[c] + 5mtr[c]	Rv0091	0	1000	0	Cysteine and methionine metabolism
MTHFC	methenyltetrahydrofolate cyclohydrolase	h2o[c] + methf[c] <=> h[c] + 10fthf[c]	Rv3356c	-1000	1000	0	Folate Metabolism
MTHFD	methylenetetrahydrofolate dehydrogenase (NADP)	nadp[c] + mlthf[c] <=> nadph[c] + methf[c]	Rv3356c	-1000	1000	0	Folate Metabolism
MTHFR2	5,10-methylenetetrahydrofolate reductase (NADH)	2 h[c] + nadh[c] + mlthf[c] -> nad[c] + 5mthf[c]		0	1000	0	Folate Metabolism
MTI	maltose trehalose isomerase	tre[c] <=> malt[c]	Rv0126	-1000	1000	0	Alternate Carbon Metabolism
MYC1CYC1	MYC1CYC1	amet[c] + meroacidACP[c] -> h[c] + ahcys[c] + meroacidcyc1ACP[c]	Rv0470c	0	1000	0	Mycolic Acid Biosynthesis
MYC1CYC2	MYC1CYC2	amet[c] + mmeroacidACP[c] -> h[c] + ahcys[c] + mmeroacidcyc1ACP[c]	Rv0470c	0	1000	0	Mycolic Acid Biosynthesis
MYC1CYC3	MYC1CYC3	amet[c] + kmeroacidACP[c] -> h[c] + ahcys[c] + kmeroacidcyc1ACP[c]	Rv0470c	0	1000	0	Mycolic Acid Biosynthesis
MYC1CYC4	MYC1CYC4	amet[c] + mmmeroacidACP[c] -> h[c] + ahcys[c] + mmmeroacidcyc1ACP[c]	Rv0503c or Rv0644c	0	1000	0	Mycolic Acid Biosynthesis
MYC1CYC5	Mycolic Acid Cyclopropanation	amet[c] + mkmeroacidACP[c] -> h[c] + ahcys[c] + mkmeroacidcyc1ACP[c]	Rv0644c	0	1000	0	Mycolic Acid Biosynthesis
MYC1M1	MYC1M1	h2o[c] + amet[c] + mmeroacidACP[c] -> h[c] + ahcys[c] + mmmeroacidACP[c]	Rv0644c or Rv0642c or Rv0645c or Rv0503c	0	1000	0	Mycolic Acid Biosynthesis
MYC1M2	MYC1M2	h2o[c] + amet[c] + kmeroacidACP[c] -> h[c] + ahcys[c] + mkmeroacidACP[c]	Rv0644c or Rv0642c or Rv0503c or Rv0645c	0	1000	0	Mycolic Acid Biosynthesis
MYC2CYC1	MYC2CYC1	amet[c] + meroacidcyc1ACP[c] -> h[c] + ahcys[c] + meroacidcyc2ACP[c]	Rv0644c	0	1000	0	Mycolic Acid Biosynthesis
MYC2CYC2	MYC2CYC2	amet[c] + mmeroacidcyc1ACP[c] -> h[c] + ahcys[c] + mmeroacidcyc2ACP[c]	Rv0644c	0	1000	0	Mycolic Acid Biosynthesis
MYC2CYC3	MYC2CYC3	amet[c] + kmeroacidcyc1ACP[c] -> h[c] + ahcys[c] + kmeroacidcyc2ACP[c]	Rv0644c	0	1000	0	Mycolic Acid Biosynthesis
MYCON1	Mycolic Acid Condensation	2 h2o[c] + chexccoa[c] + meroacidcyc2AMP[c] -> amp[c] + 2 h[c] + coa[c] + co2[c] + mycolate[c]	Rv3800c	0	1000	0	Mycolic Acid Biosynthesis
MYCON2	MYCON2	2 h2o[c] + chexccoa[c] + mmeroacidcyc2AMP[c] -> amp[c] + 2 h[c] + coa[c] + co2[c] + mmycolate[c]	Rv3800c	0	1000	0	Mycolic Acid Biosynthesis
MYCON3	MYCON3	2 h2o[c] + chexccoa[c] + kmeroacidcyc2AMP[c] -> amp[c] + 2 h[c] + coa[c] + co2[c] + kmycolate[c]	Rv3800c	0	1000	0	Mycolic Acid Biosynthesis
MYCON4	MYCON4	2 h2o[c] + chexccoa[c] + mmmeroacidcyc1AMP[c] -> amp[c] + 2 h[c] + coa[c] + co2[c] + mmmycolate[c]	Rv3800c	0	1000	0	Mycolic Acid Biosynthesis
MYCON5	Mycolic Acid Condensation	2 h2o[c] + chexccoa[c] + mkmeroacidcyc1AMP[c] -> amp[c] + 2 h[c] + coa[c] + co2[c] + mkmycolate[c]	Rv3800c	0	1000	0	Mycolic Acid Biosynthesis
MYCSacp50	MYCSacp50	33 h[c] + 24 nadph[c] + hexc[c] + 12 malACP[c] -> 13 h2o[c] + 24 nadp[c] + 11 ACP[c] + 12 co2[c] + meroacidACP[c]	( Rv1483 and Rv2245 and Rv2246 ) or ( Rv0098 and Rv2245 and Rv2246 )	0	1000	0	Mycolic Acid Biosynthesis
MYCSacp56	MYCSacp56	42 h[c] + 30 nadph[c] + hexc[c] + 15 malACP[c] -> 16 h2o[c] + 30 nadp[c] + 14 ACP[c] + 15 co2[c] + mmeroacidACP[c]	( Rv1483 and Rv2245 and Rv2246 ) or ( Rv0098 and Rv2245 and Rv2246 )	0	1000	0	Mycolic Acid Biosynthesis
MYCSacp58	MYCSacp58	47 h[c] + 30 nadph[c] + hexc[c] + 16 malACP[c] -> 17 h2o[c] + 30 nadp[c] + 15 ACP[c] + 16 co2[c] + kmeroacidACP[c]	( Rv1483 and Rv2245 and Rv2246 ) or ( Rv0098 and Rv2245 and Rv2246 )	0	1000	0	Mycolic Acid Biosynthesis
MYCTR	MYCTR	nadp[c] + 2 msh[c] <=> h[c] + nadph[c] + mssg[c]	Rv2855	-1000	1000	0	Redox Metabolism
MYCTR2	MYCTR2	2 msh[c] + gthox[c] -> 2 gthrd[c] + mssg[c]	Rv2855	0	1000	0	Redox Metabolism
NADH10	NADH dehydrogenase (menaquinone-8 & 0 protons)	3 h[c] + nadh[c] + mqn8[c] -> nad[c] + 2 h[e] + mql8[c]	Rv0082 and Rv3145 and Rv3146 and Rv3147 and Rv3148 and Rv3149 and Rv3150 and Rv3151 and Rv3152 and Rv3153 and Rv3154 and Rv3155 and Rv3156 and Rv3157 and Rv3158	0	1000	0	Oxidative Phosphorylation
NADH2r	NADH2r	3 h[c] + nadh[c] + q[c] -> nad[c] + 2 h[e] + qh2[c]	Rv0082 and Rv3145 and Rv3146 and Rv3147 and Rv3148 and Rv3149 and Rv3150 and Rv3151 and Rv3152 and Rv3153 and Rv3154 and Rv3155 and Rv3156 and Rv3157 and Rv3159	0	1000	0	Oxidative Phosphorylation
NADH5	NADH dehydrogenase (ubiquinone-8 )	h[c] + nadh[c] + q8[c] -> nad[c] + q8h2[c]	Rv0392c or Rv1854c	0	1000	0	Oxidative Phosphorylation
NADH9	NADH dehydrogenase (demethylmenaquinone-8 & 0 protons)	3 h[c] + nadh[c] + 2dmmq8[c] -> nad[c] + 2 h[e] + 2dmmql8[c]	Rv0082 and Rv3145 and Rv3146 and Rv3147 and Rv3148 and Rv3149 and Rv3150 and Rv3151 and Rv3152 and Rv3153 and Rv3154 and Rv3155 and Rv3156 and Rv3157 and Rv3160	0	1000	0	Oxidative Phosphorylation
NADK	NAD kinase	atp[c] + nad[c] -> h[c] + nadp[c] + adp[c]	Rv1695	0	1000	0	Pantothenate and CoA Metabolism
NADS2	NAD synthase (glutamine-hydrolysing)	atp[c] + h2o[c] + gln_L[c] + dnad[c] -> amp[c] + ppi[c] + h[c] + glu_L[c] + nad[c]	Rv2438c	0	1000	0	Alanine, Aspartate, and Glutamate Metabolism
NADTRHD	NAD transhydrogenase	nadph[c] + nad[c] -> nadp[c] + nadh[c]	Rv2713 or ( Rv0155 and Rv0156 and Rv0157 )	0	1000	0	Cofactor and Prosthetic Group Biosynthesis
NAKtr	NAKtr	na1[e] + k[c] -> k[e] + na1[c]	Rv3236c	0	1000	0	Transport
NAPRTr	NAPRTr	h[c] + prpp[c] + nac[c] <=> ppi[c] + nicrnt[c]	Rv0573c or Rv1330c	-1000	1000	0	Pantothenate and CoA Metabolism
NARK	nark	no2[c] -> no2[e]	( Rv1737c and Rv2329c and Rv0261c ) or Rv0267	0	1000	0	Transport
NAt3_1	Sodium proton antiporter HNA is 11	na1[c] <=> na1[e]	Rv2287	-1000	1000	0	Transport
NDPK1	nucleoside-diphosphate kinase (ATP:GDP)	atp[c] + gdp[c] <=> gtp[c] + adp[c]	Rv2445c	-1000	1000	0	Purine and Pyrimidine Biosynthesis
NDPK2	nucleoside-diphosphate kinase (ATP:UDP)	atp[c] + udp[c] <=> adp[c] + utp[c]	Rv2445c	-1000	1000	0	Purine and Pyrimidine Biosynthesis
NDPK3	nucleoside-diphosphate kinase (ATP:CDP)	atp[c] + cdp[c] <=> adp[c] + ctp[c]	Rv2445c	-1000	1000	0	Purine and Pyrimidine Biosynthesis
NDPK4	nucleoside-diphosphate kinase (ATP:dTDP)	atp[c] + dtdp[c] <=> adp[c] + dttp[c]	Rv2445c	-1000	1000	0	Purine and Pyrimidine Biosynthesis
NDPK5	nucleoside-diphosphate kinase (ATP:dGDP)	atp[c] + dgdp[c] <=> adp[c] + dgtp[c]	Rv2445c	-1000	1000	0	Purine and Pyrimidine Biosynthesis
NDPK6	nucleoside-diphosphate kinase (ATP:dUDP)	atp[c] + dudp[c] <=> adp[c] + dutp[c]	Rv2445c	-1000	1000	0	Purine and Pyrimidine Biosynthesis
NDPK7	nucleoside-diphosphate kinase (ATP:dCDP)	atp[c] + dcdp[c] <=> adp[c] + dctp[c]	Rv2445c	-1000	1000	0	Purine and Pyrimidine Biosynthesis
NDPK8	nucleoside-diphosphate kinase (ATP:dADP)	atp[c] + dadp[c] <=> adp[c] + datp[c]	Rv2445c	-1000	1000	0	Purine and Pyrimidine Biosynthesis
NH4OHDs	NH4OH dissociation	h[c] + nh4oh[c] <=> h2o[c] + nh4[c]		-1000	1000	0	Other Amino Acid Metabolism
NH4t	Ammonia reversible transport	nh4[e] <=> nh4[c]	Rv2920c	-1000	1000	0	Transport
NNAM	Nicotinamidase	h2o[c] + ncam[c] <=> nh4[c] + nac[c]	Rv2043c	-1000	1000	0	Pantothenate and CoA Metabolism
NNAT	NNAT	atp[c] + h[c] + nicrnt[c] -> ppi[c] + dnad[c]	Rv2421c	0	1000	0	Pantothenate and CoA Metabolism
NNDMBRT	Nicotinate-nucleotide dimethylbenzimidazole phosphoribosyltransferase	nicrnt[c] + dmbzid[c] -> h[c] + nac[c] + 5prdmbz[c]	Rv2207	0	1000	0	Riboflavin Metabolism
NNDPR	nicotinate-nucleotide diphosphorylase (carboxylating)	2 h[c] + prpp[c] + quln[c] -> ppi[c] + co2[c] + nicrnt[c]	Rv1596	0	1000	0	Pantothenate and CoA Metabolism
NO	NO	no[c] + o2s[c] -> no3[c]	none	0	1000	0	Redox Metabolism
NO3R1	Nitrate reductase (Ubiquinol-8)	2 h[c] + q8h2[c] + no3[c] -> h2o[c] + 2 h[e] + q8[c] + no2[c]	( Rv1161 and Rv1162 and Rv1164 and Rv1163 ) or Rv1736c	0	1000	0	Cofactor and Prosthetic Group Biosynthesis
NO3R2	Nitrate reductase (Menaquinol-8)	2 h[c] + mql8[c] + no3[c] -> h2o[c] + 2 h[e] + mqn8[c] + no2[c]	Rv1161 and Rv1162 and Rv1163 and Rv1164 and Rv1736c	0	1000	0	Cofactor and Prosthetic Group Biosynthesis
NOt	NO transport (diffusion)	no[e] <=> no[c]		-1000	1000	0	Transport
NPHS	naphthoate synthase	sbzcoa[c] -> coa[c] + dhna[c]	Rv0548c	0	1000	0	Cofactor and Prosthetic Group Biosynthesis
NTD1	5'-nucleotidase (dUMP)	h2o[c] + dump[c] -> pi[c] + duri[c]		0	1000	0	Purine and Pyrimidine Biosynthesis
NTD10	5'-nucleotidase (XMP)	h2o[c] + xmp[c] -> pi[c] + xtsn[c]		0	1000	0	Nucleotide Salvage Pathway
NTD11	5'-nucleotidase (IMP)	h2o[c] + imp[c] -> pi[c] + ins[c]		0	1000	0	Nucleotide Salvage Pathway
NTD2	5'-nucleotidase (UMP)	h2o[c] + ump[c] -> pi[c] + uri[c]		0	1000	0	Purine and Pyrimidine Biosynthesis
NTD3	5'-nucleotidase (dCMP)	h2o[c] + dcmp[c] -> pi[c] + dcyt[c]		0	1000	0	Nucleotide Salvage Pathway
NTD4	5'-nucleotidase (CMP)	h2o[c] + cmp[c] -> pi[c] + cytd[c]		0	1000	0	Purine and Pyrimidine Biosynthesis
NTD5	5'-nucleotidase (dTMP)	h2o[c] + dtmp[c] -> pi[c] + thymd[c]		0	1000	0	Nucleotide Salvage Pathway
NTD6	5'-nucleotidase (dAMP)	h2o[c] + damp[c] -> pi[c] + dad_2[c]		0	1000	0	Nucleotide Salvage Pathway
NTD7	5'-nucleotidase (AMP)	amp[c] + h2o[c] -> pi[c] + adn[c]		0	1000	0	Nucleotide Salvage Pathway
NTD8	5'-nucleotidase (dGMP)	h2o[c] + dgmp[c] -> pi[c] + dgsn[c]		0	1000	0	Nucleotide Salvage Pathway
NTD9	5'-nucleotidase (GMP)	h2o[c] + gmp[c] -> pi[c] + gsn[c]		0	1000	0	Nucleotide Salvage Pathway
NTPP2	Nucleoside triphosphate pyrophosphorylase (gtp)	h2o[c] + gtp[c] -> ppi[c] + h[c] + gmp[c]		0	1000	0	Nucleotide Salvage Pathway
NTPP3	Nucleoside triphosphate pyrophosphorylase (dctp)	h2o[c] + dctp[c] -> ppi[c] + h[c] + dcmp[c]		0	1000	0	Nucleotide Salvage Pathway
NTPP4	Nucleoside triphosphate pyrophosphorylase (ctp)	h2o[c] + ctp[c] -> ppi[c] + h[c] + cmp[c]	Rv1160	0	1000	0	Purine and Pyrimidine Biosynthesis
NTPP5	Nucleoside triphosphate pyrophosphorylase (datp)	h2o[c] + datp[c] -> ppi[c] + h[c] + damp[c]		0	1000	0	Nucleotide Salvage Pathway
NTPP7	Nucleoside triphosphate pyrophosphorylase (dttp)	h2o[c] + dttp[c] -> ppi[c] + h[c] + dtmp[c]		0	1000	0	Nucleotide Salvage Pathway
NTPP8	Nucleoside triphosphate pyrophosphorylase (utp)	h2o[c] + utp[c] -> ppi[c] + h[c] + ump[c]		0	1000	0	Nucleotide Salvage Pathway
NTPTP1	Nucleoside triphosphate tripolyhydrolase	h2o[c] + dgtp[c] -> pppi[c] + dgsn[c]	Rv2344c	0	1000	0	Purine and Pyrimidine Biosynthesis
NTPTP2	Nucleoside triphosphate tripolyhydrolase	h2o[c] + gtp[c] -> pppi[c] + gsn[c]	Rv2344c	0	1000	0	Purine and Pyrimidine Biosynthesis
NTRIR2x	Nitrite Reductase (NADH)	5 h[c] + 3 nadh[c] + no2[c] -> 2 h2o[c] + 3 nad[c] + nh4[c]	Rv0252 and Rv0253	0	1000	0	Redox Metabolism
NTRIRx	nitrite reductase (NADH)	4 h[c] + 3 nadh[c] + no2[c] -> h2o[c] + 3 nad[c] + nh4oh[c]	Rv0252 and Rv0253	0	1000	0	Cofactor and Prosthetic Group Biosynthesis
NTRIRy	nitrite reductase (NADPH)	4 h[c] + 3 nadph[c] + no2[c] -> h2o[c] + 3 nadp[c] + nh4oh[c]	Rv0252 and Rv0253	0	1000	0	Redox Metabolism
O16RHAT	rhamnosyltransferase (LPS O16 antigen biosynthesis)	unaga[c] + dtdprmn[c] -> h[c] + dtdp[c] + ragund[c]	Rv3265c and Rv1525	0	1000	0	Arabinogalactan biosynthesis
O2t	o2 transport (diffusion)	o2[e] <=> o2[c]		-1000	1000	0	Transport
OCBT	ornithine carbamoyltransferase	orn[c] + cbp[c] <=> pi[c] + h[c] + citr_L[c]	Rv1656	-1000	1000	0	Arginine and Proline Metabolism
OCDCAt2	OCDCAt2	h[e] + ocdca[e] -> ocdca[c] + h[c]		0	1000	0	Transport
OCOAT1r	OCOAT1r	acac[c] + succoa[c] <=> aacoa[c] + succ[c]	Rv2503c and Rv2504c	-1000	1000	0	Fatty Acid Metabolism
OMCDC	2-Oxo-4-methyl-3-carboxypentanoate decarboxylation	h[c] + 3c4mop[c] -> co2[c] + 4mop[c]		0	1000	0	Valine, Leucine, and Isoleucine Metabolism
OMPDC	orotidine-5'-phosphate decarboxylase	h[c] + orot5p[c] -> co2[c] + ump[c]	Rv1385	0	1000	0	Purine and Pyrimidine Biosynthesis
OPAH	5-Oxoproline amidohydrolase (ATP-hydrolysing)	atp[c] + 2 h2o[c] + 5oxpro[c] <=> pi[c] + h[c] + glu_L[c] + adp[c]	Rv0266c	-1000	1000	0	Alanine, Aspartate, and Glutamate Metabolism
ORNTA	ornithine transaminase	akg[c] + orn[c] -> glu_L[c] + glu5sa[c]	Rv2321c or Rv2322c	0	1000	0	Arginine and Proline Metabolism
ORNTAC	Ornithine transacetylase	glu_L[c] + acorn[c] <=> acglu[c] + orn[c]	Rv1653	-1000	1000	0	Arginine and Proline Metabolism
ORNt	ORNt	orn[e] <=> orn[c]	Rv2320c	-1000	1000	0	Transport
ORPT	orotate phosphoribosyltransferase	ppi[c] + orot5p[c] <=> prpp[c] + orot[c]	Rv0382c	-1000	1000	0	Purine and Pyrimidine Biosynthesis
OXACOAL	OXACOAL	atp[c] + coa[c] + oxa[c] <=> amp[c] + ppi[c] + oxalcoa[c]		-1000	1000	0	Glyoxylate Metabolism
OXCDC	Oxalyl-CoA decarboxylase	h[c] + oxalcoa[c] -> co2[c] + forcoa[c]	Rv0118c	0	1000	0	Glyoxylate Metabolism
OXGDC	2-oxoglutarate decarboxylase	h[c] + akg[c] -> sucsal[c] + co2[c]	Rv1248c or Rv0555	0	1000	0	Citric Acid Cycle
P5CD	1-pyrroline-5-carboxylate dehydrogenase	2 h2o[c] + nad[c] + 1pyr5c[c] -> h[c] + glu_L[c] + nadh[c]	Rv1187	0	1000	0	Alanine, Aspartate, and Glutamate Metabolism
P5CR	pyrroline-5-carboxylate reductase	2 h[c] + nadph[c] + 1pyr5c[c] -> nadp[c] + pro_L[c]	Rv0500	0	1000	0	Arginine and Proline Metabolism
P5CRx	P5CRx	2 h[c] + nadh[c] + 1pyr5c[c] -> nad[c] + pro_L[c]	Rv0500	0	1000	0	Arginine and Proline Metabolism
PACt2r	PACt2r	h[e] + pac[e] <=> h[c] + pac[c]	none	-1000	1000	0	Transport
PANTS	pantothenate synthase	atp[c] + ala_B[c] + pant_R[c] -> amp[c] + ppi[c] + h[c] + pnto_R[c]	Rv3602c	0	1000	0	Pantothenate and CoA Metabolism
PAPA160	Phosphatidate phosphatase (n-C16:0)	h2o[c] + pa160[c] -> pi[c] + 12dgr160[c]	Rv1755c	0	1000	0	Fatty Acid Metabolism
PAPPT1	PAPPT1	udcpp[c] + uAgla[c] -> ump[c] + uaAgla[c]	Rv2156c	0	1000	0	Peptidoglycan Metabolism
PAPPT2	PAPPT2	udcpp[c] + uGgla[c] -> ump[c] + uaGgla[c]	Rv2156c	0	1000	0	Peptidoglycan Metabolism
PAPPT3	phospho-N-acetylmuramoyl-pentapeptide-transferase (meso-2,6-diaminopimelate)	udcpp[c] + ugmda[c] -> ump[c] + uagmda[c]	Rv2156c	0	1000	0	Peptidoglycan Metabolism
PAPR	PAPR	paps[c] + trdrd[c] <=> 2 h[c] + pap[c] + so3[c] + trdox[c]	Rv2392	-1000	1000	0	Other Amino Acid Metabolism
PATS	PATS	ocdca[c] + 5 h[c] + 4 tmlgnc[c] + tre[c] -> 5 h2o[c] + pat[c]		0	1000	0	Fatty Acid Metabolism
PC	pyruvate carboxylase	atp[c] + hco3[c] + pyr[c] -> pi[c] + h[c] + adp[c] + oaa[c]	Rv2967c	0	1000	0	Citric Acid Cycle
PC11M	precorrin-4 C11-methyltransferase	amet[c] + pre4[c] -> h[c] + ahcys[c] + pre5[c]	Rv2071c	0	1000	0	Cofactor and Prosthetic Group Biosynthesis
PC17M	precorrin-3B C17-methyltransferase	amet[c] + pre3b[c] -> 3 h[c] + ahcys[c] + pre4[c]	Rv2066	0	1000	0	Cofactor and Prosthetic Group Biosynthesis
PC20M	precorrin-2 C20-methyltransferase	amet[c] + dscl[c] -> h[c] + ahcys[c] + pre3a[c]	Rv2066	0	1000	0	Cofactor and Prosthetic Group Biosynthesis
PC6AR	precorrin-6A reductase	h[c] + nadph[c] + pre6a[c] -> nadp[c] + pre6b[c]	Rv2070c	0	1000	0	Cofactor and Prosthetic Group Biosynthesis
PC6YM	precorrin-6Y C5,15-methyltransferase (decarboxylating)	2 amet[c] + pre6b[c] -> 2 h[c] + co2[c] + 2 ahcys[c] + pre8[c]	Rv2072c	0	1000	0	Cofactor and Prosthetic Group Biosynthesis
PC8XM	precorrin-8X methylmutase	h[c] + pre8[c] -> hgbyr[c]	Rv2065	0	1000	0	Cofactor and Prosthetic Group Biosynthesis
PDE1	3',5'-cyclic-nucleotide phosphodiesterase	h2o[c] + camp[c] -> amp[c] + h[c]	Rv0805	0	1000	0	Purine and Pyrimidine Biosynthesis
PDE4	3',5'-cyclic-nucleotide phosphodiesterase	h2o[c] + 35cgmp[c] -> h[c] + gmp[c]	Rv0805	0	1000	0	Purine and Pyrimidine Biosynthesis
PDH	Pyruvate dehydrogenase	coa[c] + nad[c] + pyr[c] -> accoa[c] + nadh[c] + co2[c]	Rv2241 and Rv2215 and ( Rv0462 or Rv0843 )	0	1000	0	Glycolysis/Gluconeogenesis
PDHa	pyruvate dehydrogenase (lipoamide)	h[c] + pyr[c] + lpam[c] -> co2[c] + adhlam[c]	Rv2241 and ( Rv0462 or Rv0843 ) and Rv2215	0	1000	0	Glycolysis/Gluconeogenesis
PDHbr	pyruvate dehydrogenase (dihydrolipoamide) reversible	coa[c] + adhlam[c] <=> accoa[c] + dhlam[c]	Rv2215 or Rv2495c	-1000	1000	0	Glycolysis/Gluconeogenesis
PDHc	PDHc	nad[c] + dhlam[c] -> h[c] + nadh[c] + lpam[c]	Rv0462 or Rv0843	0	1000	0	Citric Acid Cycle
PDIMAS	PDIMAS	2 h[c] + 2 tamocta[c] + phthiocerol[c] -> 2 h2o[c] + pdima[c]	Rv2941 and Rv2939	0	1000	0	Membrane Metabolism
PDIMAT	pdima translocase	pdima[c] -> pdima[e]	Rv2942 and Rv2936 and Rv2937 and Rv2938 and Rv2945c	0	1000	0	Transport
PDX5PO	PDX5PO	o2[c] + pdx5p[c] <=> h2o2[c] + pydx5p[c]	Rv2607	-1000	1000	0	Pantothenate and CoA Metabolism
PEAMNO	PEAMNO	h2o[c] + o2[c] + peamn[c] -> nh4[c] + pacald[c] + h2o2[c]	none	0	1000	0	Tyrosine, Tryptophan, and Phenylalanine Metabolism
PEPCK_re	PEPCK re	gtp[c] + oaa[c] <=> co2[c] + gdp[c] + pep[c]	Rv0211	-1000	1000	0	Citric Acid Cycle
PFK	phosphofructokinase	atp[c] + f6p[c] -> h[c] + adp[c] + fdp[c]	Rv2029c and Rv3010c	0	1000	0	Glycolysis/Gluconeogenesis
PFL	Pyruvate formate lyase	coa[c] + pyr[c] -> accoa[c] + for[c]		0	0	0	Pyruvate Metabolism
PGAMT	phosphoglucosamine mutase	gam1p[c] <=> gam6p[c]	Rv3441c	-1000	1000	0	Other Amino Acid Metabolism
PGCD	phosphoglycerate dehydrogenase	nad[c] + 3pg[c] -> h[c] + nadh[c] + 3php[c]	Rv2996c and Rv0728c	0	1000	0	Glycolysis/Gluconeogenesis
PGI	glucose-6-phosphate isomerase	g6p[c] <=> f6p[c]	Rv0946c	-1000	1000	0	Glycolysis/Gluconeogenesis
PGK	phosphoglycerate kinase	atp[c] + 3pg[c] <=> adp[c] + 13dpg[c]	Rv1437	-1000	1000	0	Glycolysis/Gluconeogenesis
PGL	6-phosphogluconolactonase	h2o[c] + 6pgl[c] -> h[c] + 6pgc[c]	Rv1445c	0	1000	0	Pentose Phosphate Pathway
PGLS	PGLS	4 amet[c] + frrppdima[c] -> 4 h[c] + 4 ahcys[c] + mfrrppdima[c]		0	1000	0	Membrane Metabolism
PGLYCP	Phosphoglycolate phosphatase	h2o[c] + 2pglyc[c] -> pi[c] + glyclt[c]	Rv2233	0	1000	0	Glyoxylate Metabolism
PGM	phosphoglycerate mutase	2pg[c] <=> 3pg[c]	Rv3214 or Rv0489	-1000	1000	0	Glycolysis/Gluconeogenesis
PGMT	Phosphoglucomutase	g1p[c] <=> g6p[c]	Rv3068c or Rv3400	-1000	1000	0	Glycolysis/Gluconeogenesis
PGPP160	Phosphatidylglycerol phosphate phosphatase (n-C16:0)	h2o[c] + pgp160[c] -> pi[c] + pg160[c]		0	1000	0	Membrane Metabolism
PGPP160190	phosphatidylglycerol phosphate phosphatase (C16:0, C19:0)	h2o[c] + pgp160190[c] -> pi[c] + pg160190[c]		0	1000	0	Membrane Metabolism
PGPP190	PGPP190	h2o[c] + pgp190[c] -> pi[c] + pg190[c]		0	1000	0	Membrane Metabolism
PGPPT3	PGPPT3	udcpp[c] + uggmda[c] -> ump[c] + ugggmda[c]	Rv2156c	0	1000	0	Peptidoglycan Metabolism
PGSA160	Phosphatidylglycerol synthase (n-C16:0)	cdpdhdecg[c] + glyc3p[c] -> h[c] + cmp[c] + pgp160[c]	Rv1822 or Rv2746c	0	1000	0	Glycerophospholipid metabolism
PGSA160190	Phosphatidylglycerol synthase (C16:0,C19:0)	cdpc16c19g[c] + glyc3p[c] -> h[c] + cmp[c] + pgp160190[c]	Rv2746c	0	1000	0	Glycerophospholipid metabolism
PGSA190	PGSA190	cdpc19c19g[c] + glyc3p[c] -> h[c] + cmp[c] + pgp190[c]	Rv2746c or Rv1822	0	1000	0	Glycerophospholipid metabolism
PHDCATA	PHDCATA	ACP[c] + phdcacoa[c] <=> coa[c] + phdcaACP[c]		-1000	1000	0	Fatty Acid Metabolism
PHDCAt	PHDCAt	phdca[e] <=> phdca[c]		-1000	1000	0	Transport
PHETA1	phenylalanine transaminase	akg[c] + phe_L[c] <=> glu_L[c] + phpyr[c]	Rv3565 or Rv0337c	-1000	1000	0	Other Amino Acid Metabolism
PHEt2r	L-phenylalanine reversible transport via proton symport	h[e] + phe_L[e] <=> h[c] + phe_L[c]		-1000	1000	0	Transport
PHTHDLS	PHTHDLS	h[c] + prephth[c] -> co2[c] + phthdl[c]		0	1000	0	Membrane Metabolism
PHTHDLS2	PHTHDLS2	h[c] + prepphth[c] -> co2[c] + pphthdl[c]		0	1000	0	Membrane Metabolism
PHTHS	PHTHS	nadph[c] + amet[c] + phthdl[c] -> nadp[c] + ahcys[c] + phthiocerol[c]	Rv2951c and Rv2952	0	1000	0	Membrane Metabolism
PHTHS2	PHTHS2	nadph[c] + amet[c] + pphthdl[c] -> nadp[c] + ahcys[c] + pphthiocerol[c]	Rv2951c and Rv2952	0	1000	0	Membrane Metabolism
PHYCBOXL	PHYCBOXL	h[c] + phe_L[c] -> co2[c] + peamn[c]	Rv2531c	0	1000	0	Tyrosine, Tryptophan, and Phenylalanine Metabolism
PIabc	phosphate transport via ABC system	atp[c] + h2o[c] + pi[e] -> 2 pi[c] + h[c] + adp[c]	( Rv0934 and Rv0936 and Rv0935 and Rv0933 ) or ( Rv0932c and Rv0930 and Rv0929 and Rv0933 ) or ( Rv0928 and Rv0930 and Rv0933 ) or Rv0545c or Rv2281 or Rv0820 or ( Rv0935 and Rv0930 and Rv0933 and Rv0936 and Rv0929 )	0	1000	0	Transport
PLCD	PLCD	h2o[c] + ptd1ino160[c] -> h[c] + 12dgr160[c] + mi1p_D[c]	Rv1755c	0	1000	0	Fatty Acid Metabolism
PLIPA1E160	PLIPA1E160	pe160[c] + h2o[c] -> 2agpe160[c] + hdca[c] + h[c]		0	1000	0	Fatty Acid Metabolism
PLIPA1E180	PLIPA1E180	pe180[c] + h2o[c] -> 2agpe180[c] + ocdca[c] + h[c]		0	1000	0	Fatty Acid Metabolism
PMANM	phosphomannomutase	man1p[c] <=> man6p[c]	Rv3257c or Rv3308	-1000	1000	0	Fructose and mannose metabolism
PMDPHT	pyrimidine phosphatase	h2o[c] + 5aprbu[c] -> pi[c] + 4r5au[c]		0	1000	0	Cofactor and Prosthetic Group Biosynthesis
PMPK	phosphomethylpyrimidine kinase	atp[c] + 4ampm[c] -> adp[c] + 2mahmp[c]	Rv0422c	0	1000	0	Thiamine Metabolism
PNCDC	PNCDC	h[c] + ptcys[c] -> co2[c] + ptth[c]	Rv1092c	0	1000	0	Cofactor and Prosthetic Group Biosynthesis
PNTK	pantothenate kinase	atp[c] + pnto_R[c] -> h[c] + adp[c] + 4ppan[c]	Rv1092c	0	1000	0	Pantothenate and CoA Metabolism
PPA	inorganic diphosphatase	ppi[c] + h2o[c] -> 2 pi[c] + h[c]	Rv3628	0	1000	0	Oxidative Phosphorylation
PPAtr	Propionate transport, diffusion	ppa[e] <=> ppa[c]		-1000	1000	0	Transport
PPBNGS	porphobilinogen synthase	2 5aop[c] -> 2 h2o[c] + h[c] + ppbng[c]	Rv0512	0	1000	0	Cofactor and Prosthetic Group Biosynthesis
PPCDC	phosphopantothenoylcysteine decarboxylase	h[c] + 4ppcys[c] -> co2[c] + pan4p[c]	Rv1391	0	1000	0	Pantothenate and CoA Metabolism
PPCOAC	Propionyl-CoA carboxylase	atp[c] + hco3[c] + ppcoa[c] -> pi[c] + h[c] + adp[c] + mmcoa_S[c]	Rv3285 and Rv3280 and Rv3281	0	1000	0	Propanoate metabolism
PPDIMAS	PPDIMAS	2 h[c] + 2 tamocta[c] + pphthiocerol[c] -> 2 h2o[c] + ppdima[c]	Rv2941 and Rv2939	0	1000	0	Membrane Metabolism
PPDIMAT	ppdima translocase	ppdima[c] -> ppdima[e]	Rv2942 and Rv2936 and Rv2937 and Rv2938 and Rv2945c	0	1000	0	Transport
PPDK	Pyruvate,phosphate dikinase.	atp[c] + pi[c] + pyr[c] -> amp[c] + ppi[c] + h[c] + pep[c]		0	1000	0	Pyruvate Metabolism
PPGKr	Polyphosphate glucokinase reversible	pi[c] + glc_D[c] <=> h2o[c] + g6p[c]	Rv2702	-1000	1000	0	Glycolysis/Gluconeogenesis
PPK2	PPK2	atp[c] + ppi[c] -> adp[c] + pppi[c]	Rv2984	0	1000	0	Purine and Pyrimidine Biosynthesis
PPNCL3	PPNCL3	atp[c] + cys_L[c] + 4ppan[c] -> amp[c] + ppi[c] + h[c] + 4ppcys[c]	Rv1391	0	1000	0	Cofactor and Prosthetic Group Biosynthesis
PPND	Prephenate dehydrogenase	nad[c] + pphn[c] -> nadh[c] + co2[c] + 34hpp[c]	Rv3754	0	1000	0	Tyrosine, Tryptophan, and Phenylalanine Metabolism
PPNDH	prephenate dehydratase	h[c] + pphn[c] -> h2o[c] + co2[c] + phpyr[c]	Rv3838c	0	1000	0	Tyrosine, Tryptophan, and Phenylalanine Metabolism
PPPGO	Protoporphyrinogen oxidase (aerobic)	1.5 o2[c] + pppg9[c] -> 3 h2o[c] + ppp9[c]	Rv2677c	0	1000	0	Cofactor and Prosthetic Group Biosynthesis
PPTGS	PPTGS	uaagmda[c] -> h[c] + peptido_EC[c] + udcpdp[c]	Rv2163c and Rv3627c	0	1000	0	Peptidoglycan Metabolism
PPTGS_TB1	PPTGS TB1	uaaAgla[c] -> h[c] + udcpdp[c] + peptido_TB1[c]	Rv2163c and Rv3627c	0	1000	0	Peptidoglycan Metabolism
PPTGS_TB2	PPTGS TB2	uaaGgla[c] -> h[c] + udcpdp[c] + peptido_TB2[c]	Rv2163c and Rv3627c	0	1000	0	Peptidoglycan Metabolism
PRAGSr	phosphoribosylglycinamide synthase	atp[c] + gly[c] + pram[c] <=> pi[c] + h[c] + adp[c] + gar[c]	Rv0772	-1000	1000	0	Purine and Pyrimidine Biosynthesis
PRAIS	phosphoribosylaminoimidazole synthase	atp[c] + fpram[c] -> pi[c] + 2 h[c] + adp[c] + air[c]	Rv0809	0	1000	0	Purine and Pyrimidine Biosynthesis
PRAIi	phosphoribosylanthranilate isomerase (irreversible)	pran[c] -> 2cpr5p[c]	Rv1603	0	1000	0	Histidine Metabolism
PRAMPC	phosphoribosyl-AMP cyclohydrolase	h2o[c] + prbamp[c] -> prfp[c]	Rv1606	0	1000	0	Histidine Metabolism
PRASCS	PRASCS	atp[c] + asp_L[c] + 5aizc[c] -> pi[c] + h[c] + adp[c] + 25aics[c]	Rv0780	0	1000	0	Purine and Pyrimidine Biosynthesis
PRATPP	phosphoribosyl-ATP pyrophosphatase	h2o[c] + prbatp[c] -> ppi[c] + h[c] + prbamp[c]	Rv2122c	0	1000	0	Histidine Metabolism
PRDX	PRDX	h2o2[c] + meoh[c] -> 2 h2o[c] + fald[c]		0	1000	0	Redox Metabolism
PREPHACPH	PREPHACPH	h2o[c] + prephthACP[c] -> h[c] + ACP[c] + prephth[c]	Rv2928	0	1000	0	Membrane Metabolism
PREPPACPH	PREPPACPH	h2o[c] + prepphthACP[c] -> h[c] + ACP[c] + prepphth[c]	Rv2928	0	1000	0	Membrane Metabolism
PREPTHS	PREPTHS	14 h[c] + 10 nadph[c] + 2 malcoa[c] + arachACP[c] + 2 mmcoa_S[c] -> 5 h2o[c] + 10 nadp[c] + 4 coa[c] + 2 co2[c] + prephthACP[c]	Rv2931 or Rv2932 or Rv2933 or Rv2934 or Rv2935	0	1000	0	Membrane Metabolism
PREPTHS2	PREPTHS2	14 h[c] + 10 nadph[c] + 2 malcoa[c] + phdcaACP[c] + 2 mmcoa_S[c] -> 5 h2o[c] + 10 nadp[c] + 4 coa[c] + 2 co2[c] + prepphthACP[c]	Rv2931 or Rv2932 or Rv2933 or Rv2934 or Rv2935	0	1000	0	Membrane Metabolism
PREPTTA	PREPTTA	ACP[c] + prephthcoa[c] <=> coa[c] + prephthACP[c]		-1000	1000	0	Membrane Metabolism
PRFGS	phosphoribosylformylglycinamidine synthase	atp[c] + h2o[c] + gln_L[c] + fgam[c] -> pi[c] + h[c] + glu_L[c] + adp[c] + fpram[c]	Rv0803 and Rv0788	0	1000	0	Purine and Pyrimidine Biosynthesis
PRMICIi	PRMICIi	prfp[c] -> prlp[c]	Rv1603	0	1000	0	Histidine Metabolism
PROD2	Proline dehydrogenase	fad[c] + pro_L[c] -> h[c] + fadh2[c] + 1pyr5c[c]	Rv1188	0	1000	0	Arginine and Proline Metabolism
PROabc	L-proline transport via ABC system	atp[c] + h2o[c] + pro_L[e] -> pi[c] + h[c] + adp[c] + pro_L[c]	Rv3756c and Rv3757c and Rv3758c and Rv3759c	0	1000	0	Transport
PROt2r	L proline reversible transport via proton symport	h[e] + pro_L[e] <=> h[c] + pro_L[c]		-1000	1000	0	Transport
PRPPS	phosphoribosylpyrophosphate synthetase	atp[c] + r5p[c] <=> amp[c] + h[c] + prpp[c]	Rv1017c	-1000	1000	0	Pentose Phosphate Pathway
PSCVT	3-phosphoshikimate 1-carboxyvinyltransferase	pep[c] + skm5p[c] -> pi[c] + 3psme[c]	Rv3227	0	1000	0	Tyrosine, Tryptophan, and Phenylalanine Metabolism
PSD160	Phosphatidylserine decarboxylase (n-C16:0)	h[c] + ps160[c] -> pe160[c] + co2[c]	Rv0437c	0	1000	0	Glycerophospholipid metabolism
PSERT	phosphoserine transaminase	glu_L[c] + 3php[c] -> akg[c] + pser_L[c]	Rv0884c	0	1000	0	Glycolysis/Gluconeogenesis
PSP_L	phosphoserine phosphatase (L-serine)	h2o[c] + pser_L[c] -> pi[c] + ser_L[c]	Rv0018c and Rv3042c and Rv0505c	0	1000	0	Glycolysis/Gluconeogenesis
PSSA160	Phosphatidylserine syntase (n-C16:0)	cdpdhdecg[c] + ser_L[c] -> h[c] + cmp[c] + ps160[c]	Rv0436c	0	1000	0	Glycerophospholipid metabolism
PTAr	phosphotransacetylase	pi[c] + accoa[c] <=> coa[c] + actp[c]	Rv0408	-1000	0	0	Pyruvate Metabolism
PTPATi	pantetheine-phosphate adenylyltransferase	atp[c] + h[c] + pan4p[c] -> ppi[c] + dpcoa[c]	Rv2965c	0	1000	0	Pantothenate and CoA Metabolism
PUNP1	purine-nucleoside phosphorylase (Adenosine)	pi[c] + adn[c] <=> ade[c] + r1p[c]	Rv3307	-1000	1000	0	Purine and Pyrimidine Biosynthesis
PUNP2	purine-nucleoside phosphorylase (Deoxyadenosine)	pi[c] + dad_2[c] <=> ade[c] + 2dr1p[c]	Rv3307	-1000	1000	0	Purine and Pyrimidine Biosynthesis
PUNP3	purine-nucleoside phosphorylase (Guanosine)	pi[c] + gsn[c] <=> gua[c] + r1p[c]	Rv3307	-1000	1000	0	Purine and Pyrimidine Biosynthesis
PUNP4	purine-nucleoside phosphorylase (Deoxyguanosine)	pi[c] + dgsn[c] <=> 2dr1p[c] + gua[c]		-1000	1000	0	Purine and Pyrimidine Biosynthesis
PUNP5	purine-nucleoside phosphorylase (Inosine)	pi[c] + ins[c] <=> hxan[c] + r1p[c]	Rv3307	-1000	1000	0	Purine and Pyrimidine Biosynthesis
PUNP6	purine-nucleoside phosphorylase (Deoxyinosine)	pi[c] + din[c] <=> 2dr1p[c] + hxan[c]	Rv3307	-1000	1000	0	Purine and Pyrimidine Biosynthesis
PUNP7	purine-nucleoside phosphorylase (Xanthosine)	pi[c] + xtsn[c] <=> xan[c] + r1p[c]	Rv3307	-1000	1000	0	Purine and Pyrimidine Biosynthesis
PYAM5PO	pyridoxamine 5'-phosphate oxidase	h2o[c] + o2[c] + pyam5p[c] -> nh4[c] + h2o2[c] + pydx5p[c]	Rv2607 or Rv1155 or Rv2074	0	1000	0	Pantothenate and CoA Metabolism
PYDXNO	Pyridoxine oxidase	o2[c] + pydxn[c] <=> h2o2[c] + pydx[c]	Rv2607	-1000	1000	0	Cofactor and Prosthetic Group Biosynthesis
PYDXO	Pyridoxal oxidase	2 h2o[c] + nh4[c] + 0.5 o2[c] + pydx[c] <=> 2 h2o2[c] + pydam[c]	Rv2607	-1000	1000	0	Cofactor and Prosthetic Group Biosynthesis
PYK	pyruvate kinase	h[c] + adp[c] + pep[c] -> atp[c] + pyr[c]	Rv1617	0	1000	0	Glycolysis/Gluconeogenesis
PYRDC	Pyruvate decarboxylase	h[c] + pyr[c] -> acald[c] + co2[c]	Rv0853c	0	1000	0	Glycolysis/Gluconeogenesis
PYRt2r	PYRt2r	h[e] + pyr[e] <=> h[c] + pyr[c]	Rv1902c	-1000	1000	0	Transport
QRr	QRr	h[c] + nadph[c] + q[c] -> nadp[c] + qh2[c]	Rv3777	0	0	0	Oxidative Phosphorylation
QULNS	quinolinate synthase	iasp[c] + dhap[c] -> 2 h2o[c] + pi[c] + quln[c]	Rv1594	0	1000	0	Pantothenate and CoA Metabolism
R05217	R05217	h[c] + 0.5 o2[c] + pre3a[c] -> pre3b[c]	Rv2064	0	1000	0	Cofactor and Prosthetic Group Biosynthesis
R05219	R05219	h2o[c] + amet[c] + pre5[c] -> h[c] + ac[c] + ahcys[c] + pre6a[c]		0	1000	0	Cofactor and Prosthetic Group Biosynthesis
R05224	Hydrogenobyrinate <=> Hydrogenobyrinate a,c diamide	2 atp[c] + h2o[c] + 2 gln_L[c] + hgbyr[c] -> ppi[c] + 2 h[c] + 2 glu_L[c] + 2 adp[c] + hgbam[c]	Rv2848c	0	1000	0	Cofactor and Prosthetic Group Biosynthesis
RBFK	riboflavin kinase	atp[c] + ribflv[c] -> h[c] + adp[c] + fmn[c]	Rv2786c	0	1000	0	Riboflavin Metabolism
RBFSa	riboflavin synthase	db4p[c] + 4r5au[c] -> 2 h2o[c] + pi[c] + dmlz[c]	Rv1416	0	1000	0	Riboflavin Metabolism
RBFSb	riboflavin synthase	2 dmlz[c] -> ribflv[c] + 4r5au[c]	Rv1412	0	1000	0	Riboflavin Metabolism
RBK	ribokinase	atp[c] + rib_D[c] -> h[c] + adp[c] + r5p[c]	Rv2436	0	1000	0	Pentose Phosphate Pathway
RIBabc	D-ribose transport via ABC system	atp[c] + h2o[c] + rib_D[e] -> pi[c] + h[c] + adp[c] + rib_D[c]	( Rv2316 and Rv2317 and Rv2318 ) or ( Rv1235 and Rv1236 and Rv1237 and Rv1238 ) or ( Rv2038c and Rv2039c and Rv2040c and Rv2041c )	0	1000	0	Transport
RNDR1	ribonucleoside-diphosphate reductase (ADP)	adp[c] + trdrd[c] -> h2o[c] + dadp[c] + trdox[c]	( Rv3051c and Rv3048c ) or ( Rv0570 and Rv1981c )	0	1000	0	Purine and Pyrimidine Biosynthesis
RNDR2	ribonucleoside-diphosphate reductase (GDP)	gdp[c] + trdrd[c] -> h2o[c] + dgdp[c] + trdox[c]	Rv3051c and Rv3048c	0	1000	0	Purine and Pyrimidine Biosynthesis
RNDR3	ribonucleoside-diphosphate reductase (CDP)	cdp[c] + trdrd[c] -> h2o[c] + dcdp[c] + trdox[c]	Rv3051c and Rv3048c	0	1000	0	Purine and Pyrimidine Biosynthesis
RNDR4	ribonucleoside-diphosphate reductase (UDP)	udp[c] + trdrd[c] -> h2o[c] + trdox[c] + dudp[c]	( Rv3051c and Rv3048c ) or ( Rv0570 and Rv1981c )	0	1000	0	Purine and Pyrimidine Biosynthesis
RNTR4	Ribonucleoside triphosphate reductase UTP	utp[c] + trdrd[c] -> h2o[c] + dutp[c] + trdox[c]		0	1000	0	Purine and Pyrimidine Biosynthesis
RPE	ribulose 5-phosphate 3-epimerase	ru5p_D[c] <=> xu5p_D[c]	Rv1408	-1000	1000	0	Pentose Phosphate Pathway
RPI	ribose-5-phosphate isomerase	r5p[c] <=> ru5p_D[c]	Rv2465c	-1000	1000	0	Pentose Phosphate Pathway
RPPDIMAS	RPPDIMAS	dtdprmn[c] + ppdima[c] -> h[c] + dtdp[c] + rppdima[c]	Rv2962c	0	1000	0	Phenolic glycolipid biosynthesis
RRPPDIMAS	RRPPDIMAS	dtdprmn[c] + rppdima[c] -> h[c] + dtdp[c] + rrppdima[c]	Rv2958c	0	1000	0	Phenolic glycolipid biosynthesis
RZ5PP	alpha-ribazole 5-phosphate phosphatase	h2o[c] + 5prdmbz[c] -> pi[c] + rdmbzi[c]	Rv2228c or Rv3113	0	1000	0	Cofactor and Prosthetic Group Biosynthesis
SADH	Succinylarginine dihydrolase	2 h2o[c] + 2 h[c] + sucarg[c] -> co2[c] + 2 nh4[c] + sucorn[c]		0	1000	0	Arginine and Proline Metabolism
SADT	sulfate adenylyltransferase	atp[c] + h[c] + so4[c] -> ppi[c] + aps[c]	Rv1285 and Rv1286	0	1000	0	Purine and Pyrimidine Biosynthesis
SDPDS	succinyl-diaminopimelate desuccinylase	h2o[c] + sl26da[c] -> succ[c] + 26dap_LL[c]	Rv1202	0	1000	0	Threonine and Lysine Metabolism
SDPTA	succinyldiaminopimelate transaminase	akg[c] + sl26da[c] <=> glu_L[c] + sl2a6o[c]	Rv1655 or Rv0858c	-1000	1000	0	Threonine and Lysine Metabolism
SERAT	serine O-acetyltransferase	accoa[c] + ser_L[c] -> coa[c] + acser[c]	Rv2335	0	1000	0	Cysteine and methionine metabolism
SERD_D	D-serine deaminase	ser_D[c] -> pyr[c] + nh4[c]	Rv0069c	0	1000	0	Glycolysis/Gluconeogenesis
SERD_L	L-serine deaminase	ser_L[c] -> pyr[c] + nh4[c]	Rv0069c	0	1000	0	Cysteine and methionine metabolism
SERt2r	L-serine reversible transport via proton symport	h[e] + ser_L[e] <=> h[c] + ser_L[c]	Rv1704c	-1000	1000	0	Transport
SGDS	Succinylglutamate desuccinylase	h2o[c] + sucglu[c] -> glu_L[c] + succ[c]		0	1000	0	Arginine and Proline Metabolism
SGSAD	Succinylglutamic semialdehyde dehydrogenase	h2o[c] + nad[c] + sucgsa[c] -> 2 h[c] + nadh[c] + sucglu[c]		0	1000	0	Arginine and Proline Metabolism
SHCHD2	sirohydrochlorin dehydrogenase (NAD)	nad[c] + dscl[c] -> h[c] + nadh[c] + scl[c]	Rv2847c	0	1000	0	Cofactor and Prosthetic Group Biosynthesis
SHCHD3	SHCHD3	nad[c] + pre2[c] -> h[c] + nadh[c] + scl2[c]	Rv2847c	0	1000	0	Cofactor and Prosthetic Group Biosynthesis
SHCHF	sirohydrochlorin ferrochelatase	fe2[c] + scl[c] -> 3 h[c] + sheme[c]	Rv2393 or Rv2847c	0	1000	0	Cofactor and Prosthetic Group Biosynthesis
SHK3Dr	shikimate dehydrogenase	h[c] + nadph[c] + 3dhsk[c] <=> nadp[c] + skm[c]	Rv2552c	-1000	1000	0	Tyrosine, Tryptophan, and Phenylalanine Metabolism
SHKK	shikimate kinase	atp[c] + skm[c] -> h[c] + adp[c] + skm5p[c]	Rv2539c	0	1000	0	Tyrosine, Tryptophan, and Phenylalanine Metabolism
SHSL1r	SHSL1r	cys_L[c] + suchms[c] <=> h[c] + succ[c] + cyst_L[c]	Rv1079	-1000	1000	0	Cysteine and methionine metabolism
SHSL4r	O-succinylhomoserine lyase (elimination), reversible	h2o[c] + suchms[c] <=> h[c] + 2obut[c] + nh4[c] + succ[c]	Rv1079	-1000	1000	0	Cysteine and methionine metabolism
SKMt2	SKMt2	h[e] + skm[e] <=> h[c] + skm[c]	Rv1200	-1000	1000	0	Transport
SOTA	Succinylornithine transaminase	akg[c] + sucorn[c] -> glu_L[c] + sucgsa[c]		0	1000	0	Arginine and Proline Metabolism
SPMS	spermidine synthase	ametam[c] + ptrc[c] -> h[c] + 5mta[c] + spmd[c]	Rv2601	0	1000	0	Urea Cycle
SPODM	Superoxide dismutase	2 h[c] + 2 o2s[c] -> o2[c] + h2o2[c]	Rv0432 or Rv3846	0	1000	0	Cofactor and Prosthetic Group Biosynthesis
SSALx	Succinate-semialdehyde dehydrogenase (NAD)	h2o[c] + sucsal[c] + nad[c] -> 2 h[c] + nadh[c] + succ[c]	Rv0234c and Rv1731	0	1000	0	Alanine, Aspartate, and Glutamate Metabolism
SSALy	succinate-semialdehyde dehydrogenase (NADP)	h2o[c] + nadp[c] + sucsal[c] -> 2 h[c] + nadph[c] + succ[c]	Rv0234c or Rv1731	0	1000	0	Alanine, Aspartate, and Glutamate Metabolism
SUCBZL	o-succinylbenzoate-CoA ligase	atp[c] + coa[c] + sucbz[c] -> amp[c] + ppi[c] + sbzcoa[c]	Rv0542c and Rv0553	0	1000	0	Cofactor and Prosthetic Group Biosynthesis
SUCBZS	O-succinylbenzoate-CoA synthase	2shchc[c] -> h2o[c] + sucbz[c]		0	1000	0	Cofactor and Prosthetic Group Biosynthesis
SUCCt2r	Succinate transport via proton symport	h[e] + succ[e] <=> h[c] + succ[c]	Rv2443	-1000	1000	0	Transport
SUCD1i	SUCD1i	succ[c] + q[c] -> fum[c] + qh2[c]	( Rv3318 and Rv3319 and Rv3316 and Rv3317 ) or ( Rv0247c and Rv0248c and Rv0249c )	0	1000	0	Citric Acid Cycle
SUCOAS	succinyl-CoA synthetase (ADP-forming)	atp[c] + coa[c] + succ[c] <=> pi[c] + adp[c] + succoa[c]	Rv0952 and Rv0951	-1000	1000	0	Citric Acid Cycle
SULabc	sulfate transport via ABC system	atp[c] + h2o[c] + so4[e] -> pi[c] + h[c] + adp[c] + so4[c]	Rv2397c and Rv2398c and Rv2399c and Rv2400c and Rv1739c	0	1000	0	Transport
TALA	transaldolase	g3p[c] + s7p[c] <=> e4p[c] + f6p[c]	Rv1448c	-1000	1000	0	Pentose Phosphate Pathway
TARTD	L(+)-tartrate dehydratase	tartr_L[c] -> h2o[c] + oaa[c]	none	0	1000	0	Other Amino Acid Metabolism
TARTRt7	TARTRt7	succ[c] + tartr_L[e] <=> succ[e] + tartr_L[c]	Rv1672c	-1000	1000	0	Transport
TATS	TATS	hdca[c] + 4 h[c] + 2 omtta[c] + hpmtria[c] + tre[c] -> 4 h2o[c] + tat[c]		0	1000	0	Membrane Metabolism
TDMS1	TDMS1	2 h[c] + tre[c] + mycolate[c] + mmycolate[c] -> 2 h2o[c] + tdm1[c]		0	1000	0	Fatty Acid Metabolism
TDMS2	TDMS2	2 h[c] + tre[c] + mycolate[c] + mmmycolate[c] -> 2 h2o[c] + tdm2[c]		0	1000	0	Fatty Acid Metabolism
TDMS3	TDMS3	2 h[c] + tre[c] + mycolate[c] + mkmycolate[c] -> 2 h2o[c] + tdm3[c]		0	1000	0	Fatty Acid Metabolism
TDMS4	TDMS4	2 h[c] + tre[c] + mycolate[c] + kmycolate[c] -> 2 h2o[c] + tdm4[c]		0	1000	0	Fatty Acid Metabolism
TDPDRE	dTDP-4-dehydrorhamnose 3,5-epimerase	dtdp4d6dg[c] -> dtdp4d6dm[c]	Rv3465	0	1000	0	Arabinogalactan biosynthesis
TDPDRR	dTDP-4-dehydrorhamnose reductase	h[c] + nadph[c] + dtdp4d6dm[c] -> nadp[c] + dtdprmn[c]	Rv3266c	0	1000	0	Arabinogalactan biosynthesis
TDPGDH	dTDPglucose 4,6-dehydratase	dtdpglu[c] -> h2o[c] + dtdp4d6dg[c]	Rv3464 and ( Rv3468c or Rv3784 )	0	1000	0	Arabinogalactan biosynthesis
THDPS	tetrahydrodipicolinate succinylase	h2o[c] + succoa[c] + thdp[c] -> coa[c] + sl2a6o[c]	Rv1201c	0	1000	0	Threonine and Lysine Metabolism
THFGLUS	Tetrahydrofolate:L-glutamate gamma-ligase (ADP-forming)	atp[c] + glu_L[c] + thf[c] <=> pi[c] + h[c] + adp[c] + thfglu[c]	Rv2447c	-1000	1000	0	Folate Metabolism
THMDP	THMDP	2 h2o[c] + thmpp[c] -> 2 pi[c] + h[c] + thm[c]	Rv3113	0	1000	0	Cofactor and Prosthetic Group Biosynthesis
THRD_Lr	THRD_Lr	thr_L[c] -> 2obut[c] + nh4[c]	Rv1559	0	1000	0	Cysteine and methionine metabolism
THRS	threonine synthase	h2o[c] + phom[c] -> pi[c] + thr_L[c]	Rv1295	0	1000	0	Glycolysis/Gluconeogenesis
THRt2r	L threonine reversible transport via proton symport	h[e] + thr_L[e] <=> h[c] + thr_L[c]	Rv3737	-1000	1000	0	Transport
THZPSN	thiazole phosphate synthesis	atp[c] + cys_L[c] + dxyl5p[c] + tyr_L[c] -> amp[c] + ppi[c] + h2o[c] + h[c] + co2[c] + ala_L[c] + 4hba[c] + 4mpetz[c]	Rv0417	0	1000	0	Alternate Carbon Metabolism
TKT1	transketolase	r5p[c] + xu5p_D[c] <=> g3p[c] + s7p[c]	Rv1449c	-1000	1000	0	Pentose Phosphate Pathway
TKT2	transketolase	e4p[c] + xu5p_D[c] <=> g3p[c] + f6p[c]	Rv1449c	-1000	1000	0	Pentose Phosphate Pathway
TMDK1	Thymidine kinase (ATP:thymidine)	atp[c] + thymd[c] -> h[c] + adp[c] + dtmp[c]		0	1000	0	Nucleotide Salvage Pathway
TMDPP	thymidine phosphorylase	pi[c] + thymd[c] <=> 2dr1p[c] + thym[c]	Rv3314c	-1000	1000	0	Purine and Pyrimidine Biosynthesis
TMDS	thymidylate synthase	dump[c] + mlthf[c] -> dhf[c] + dtmp[c]	Rv2764c	0	1000	0	Purine and Pyrimidine Biosynthesis
TMHAS1	TMHAS1	tre[c] + tdm1[c] + tdm2[c] -> 2 h2o[c] + tmha1[c]		0	1000	0	Fatty Acid Metabolism
TMHAS2	TMHAS2	tre[c] + tdm1[c] + tdm3[c] -> 2 h2o[c] + tmha2[c]		0	1000	0	Fatty Acid Metabolism
TMHAS3	TMHAS3	tre[c] + tdm1[c] + tdm4[c] -> 2 h2o[c] + tmha3[c]		0	1000	0	Fatty Acid Metabolism
TMHAS4	TMHAS4	tre[c] + tdm2[c] + tdm3[c] -> 2 h2o[c] + tmha4[c]		0	1000	0	Fatty Acid Metabolism
TMHAS5	TMHAS5	tre[c] + tdm2[c] + tdm4[c] -> 2 h2o[c] + tmha5[c]		0	1000	0	Lipid metabolism
TMHAS6	TMHAS6	tre[c] + tdm3[c] + tdm4[c] -> 2 h2o[c] + tmha6[c]		0	1000	0	Lipid metabolism
TMN	thiaminase	h2o[c] + thm[c] -> h[c] + 4ahmmp[c] + 4mhetz[c]		0	1000	0	Cofactor and Prosthetic Group Biosynthesis
TMPKr	TMPKr	atp[c] + thmmp[c] <=> adp[c] + thmpp[c]	Rv2977c	-1000	1000	0	Thiamine Metabolism
TMPPP	thiamine-phosphate diphosphorylase	h[c] + 2mahmp[c] + 4mpetz[c] -> ppi[c] + thmmp[c]	Rv0414c	0	1000	0	Thiamine Metabolism
TPI	triose-phosphate isomerase	dhap[c] <=> g3p[c]	Rv1438	-1000	1000	0	Glycolysis/Gluconeogenesis
TRDR	thioredoxin reductase (NADPH)	h[c] + nadph[c] + trdox[c] -> nadp[c] + trdrd[c]	Rv3913	0	1000	0	Purine and Pyrimidine Biosynthesis
TRE6PP	trehalose-phosphatase	h2o[c] + tre6p[c] -> pi[c] + tre[c]	Rv2006 or Rv3372	0	1000	0	Membrane Metabolism
TRE6PS	Alpha,alpha-trehalose-phosphate synthase (UDP-forming)	g6p[c] + udpg[c] -> h[c] + udp[c] + tre6p[c]	Rv3490	0	1000	0	Membrane Metabolism
TRESULT	trehalose sulfotransferase	paps[c] + tre[c] -> h[c] + pap[c] + tres[c]	Rv1373 or Rv0295c or Rv3529c or Rv2267c	0	1000	0	Membrane Metabolism
TREabc	TREabc	atp[c] + h2o[c] + tre[e] -> pi[c] + h[c] + adp[c] + tre[c]	Rv1236 and Rv1237 and Rv1238	0	1000	0	Transport
TRIATS	TRIATS	2 ocdca[c] + 3 h[c] + tmlgnc[c] + tre[c] -> 3 h2o[c] + triat[c]		0	1000	0	Membrane Metabolism
TRPS1	tryptophan synthase (indoleglycerol phosphate)	ser_L[c] + 3ig3p[c] -> h2o[c] + g3p[c] + trp_L[c]	Rv1613 and Rv1612	0	1000	0	Tyrosine, Tryptophan, and Phenylalanine Metabolism
TRPS2	Tryptophan synthase (indole)	ser_L[c] + indole[c] -> h2o[c] + trp_L[c]	Rv1612 and Rv1613	0	1000	0	Tyrosine, Tryptophan, and Phenylalanine Metabolism
TRPS3	Tryptophan synthase (indoleglycerol phosphate)	3ig3p[c] -> g3p[c] + indole[c]	Rv1612 and Rv1613	0	1000	0	Tyrosine, Tryptophan, and Phenylalanine Metabolism
TRPTA	Tryptophan transaminase	akg[c] + trp_L[c] <=> glu_L[c] + indpyr[c]		-1000	1000	0	Other Amino Acid Metabolism
TRPt2r	L-tryptophan reversible transport via proton symport	h[e] + trp_L[e] <=> h[c] + trp_L[c]		-1000	1000	0	Transport
TSULabc	TSULabc	atp[c] + h2o[c] + tsul[e] -> pi[c] + h[c] + adp[c] + tsul[c]	Rv2397c and Rv2398c and Rv2399c and Rv2400c and Rv1739c	0	1000	0	Transport
TTDCAt2	Tetradecanoate transport via proton symport	h[e] + ttdca[e] -> h[c] + ttdca[c]		0	1000	0	Transport
TYRTA	tyrosine transaminase	akg[c] + tyr_L[c] <=> glu_L[c] + 34hpp[c]	Rv3565 or Rv0337c	-1000	1000	0	Other Amino Acid Metabolism
TYRt2r	L-tyrosine reversible transport via proton symport	h[e] + tyr_L[e] <=> h[c] + tyr_L[c]		-1000	1000	0	Transport
UAAGDS	UDP-N-acetylmuramoyl-L-alanyl-D-glutamyl-meso-2,6-diaminopimelate synthetase	atp[c] + 26dap_[c] + uamag[c] -> pi[c] + h[c] + adp[c] + ugmd[c]	Rv2158c	0	1000	0	Peptidoglycan Metabolism
UAAGLS1	UAAGLS1	atp[c] + lys_L[c] + uamag[c] -> pi[c] + h[c] + adp[c] + uAgl[c]		0	1000	0	Peptidoglycan Metabolism
UAAGLS2	UAAGLS2	atp[c] + lys_L[c] + uamag[c] -> pi[c] + h[c] + adp[c] + uGgl[c]		0	1000	0	Peptidoglycan Metabolism
UAGCVT	UDP-N-acetylglucosamine 1-carboxyvinyltransferase	uacgam[c] + pep[c] -> pi[c] + uaccg[c]	Rv1315	0	1000	0	Alternate Carbon Metabolism
UAGDP	UDP-N-acetylglucosamine diphosphorylase	h[c] + acgam1p[c] + utp[c] -> ppi[c] + uacgam[c]	Rv1018c	0	1000	0	Alternate Carbon Metabolism
UAGPT1	UAGPT1	uacgam[c] + uaAgla[c] -> h[c] + udp[c] + uaaAgla[c]	Rv2153c	0	1000	0	Peptidoglycan Metabolism
UAGPT2	UAGPT2	uacgam[c] + uaGgla[c] -> h[c] + udp[c] + uaaGgla[c]	Rv2153c	0	1000	0	Peptidoglycan Metabolism
UAGPT3	UDP-N-acetylglucosamine-N-acetylmuramyl-(pentapeptide)pyrophosphoryl-undecaprenol N-acetylglucosamine transferase	uacgam[c] + uagmda[c] -> h[c] + udp[c] + uaagmda[c]	Rv2153c	0	1000	0	Peptidoglycan Metabolism
UAMAGS	UDP-N-acetylmuramoyl-L-alanyl-D-glutamate synthetase	atp[c] + glu_D[c] + uama[c] -> pi[c] + h[c] + adp[c] + uamag[c]	Rv2155c	0	1000	0	Peptidoglycan Metabolism
UAMAS	UDP-N-acetylmuramoyl-L-alanine synthetase	atp[c] + ala_L[c] + uamr[c] -> pi[c] + h[c] + adp[c] + uama[c]	Rv2152c	0	1000	0	Peptidoglycan Metabolism
UAMRH	UDP-MurNAc Hydroxylase	h[c] + nadph[c] + o2[c] + uamr[c] -> h2o[c] + nadp[c] + ugmr[c]	Rv3818	0	1000	0	Membrane Metabolism
UAPGR	UDP-N-acetylenolpyruvoylglucosamine reductase	h[c] + nadph[c] + uaccg[c] -> nadp[c] + uamr[c]	Rv0482	0	1000	0	Alternate Carbon Metabolism
UDCPDP	Undecaprenyl-diphosphatase	h2o[c] + udcpdp[c] -> pi[c] + h[c] + udcpp[c]	Rv2136c	0	1000	0	Cofactor and Prosthetic Group Biosynthesis
UDCPDPS	Undecaprenyl diphosphate synthase	frdp[c] + 8 ipdp[c] -> 8 ppi[c] + udcpdp[c]		0	1000	0	Cofactor and Prosthetic Group Biosynthesis
UDPDPS	Undecaprenyl-diphosphate synthase	ipdp[c] + decdp[c] -> ppi[c] + udcpdp[c]	Rv2361c	0	1000	0	Polyprenyl Metabolism
UDPDPS2	UDPDPS2	decdp_tb[c] + ipdp[c] -> ppi[c] + udcpdp[c]	Rv2361c	0	1000	0	Polyprenyl Metabolism
UDPG4E	UDPglucose 4-epimerase	udpg[c] <=> udpgal[c]	Rv3634c or Rv0501 or Rv0536	-1000	1000	0	Nucleotide Salvage Pathway
UDPGALM	UDPgalactopyranose mutase	udpgal[c] -> udpgalfur[c]	Rv3809c	0	1000	0	Arabinogalactan biosynthesis
UDPGD	UDPglucose 6-dehydrogenase	h2o[c] + 2 nad[c] + udpg[c] -> 3 h[c] + 2 nadh[c] + udpglcur[c]	Rv0322	0	1000	0	Nucleotide Salvage Pathway
UGAGDS	UGAGDS	atp[c] + 26dap_[c] + ugmag[c] -> pi[c] + h[c] + adp[c] + uggmd[c]	Rv2158c	0	1000	0	Peptidoglycan Metabolism
UGGPT3	UGGPT3	uacgam[c] + ugggmda[c] -> h[c] + udp[c] + ugagmda[c]	Rv2153c	0	1000	0	Peptidoglycan Metabolism
UGLDDS1	UGLDDS1	atp[c] + alaala[c] + uAgl[c] -> pi[c] + h[c] + adp[c] + uAgla[c]	Rv2157c	0	1000	0	Peptidoglycan Metabolism
UGLDDS2	UGLDDS2	atp[c] + alaala[c] + uGgl[c] -> pi[c] + h[c] + adp[c] + uGgla[c]	Rv2157c	0	1000	0	Peptidoglycan Metabolism
UGMAGS	UGMAGS	atp[c] + glu_D[c] + ugma[c] -> pi[c] + h[c] + adp[c] + ugmag[c]	Rv2155c	0	1000	0	Peptidoglycan Metabolism
UGMAS	UGMAS	atp[c] + ala_L[c] + ugmr[c] -> pi[c] + h[c] + adp[c] + ugma[c]	Rv2152c	0	1000	0	Peptidoglycan Metabolism
UGMDDS	UDP-N-acetylmuramoyl-L-alanyl-D-glutamyl-meso-2,6-diaminopimeloyl-D-alanyl-D-alanine synthetase	atp[c] + alaala[c] + ugmd[c] -> pi[c] + h[c] + adp[c] + ugmda[c]	Rv2157c	0	1000	0	Peptidoglycan Metabolism
UGMDDS2	UGMDDS2	atp[c] + alaala[c] + uggmd[c] -> pi[c] + h[c] + adp[c] + uggmda[c]	Rv2157c	0	1000	0	Peptidoglycan Metabolism
UMPK	UMP kinase	atp[c] + ump[c] <=> adp[c] + udp[c]	Rv1712 and Rv2883c	-1000	1000	0	Purine and Pyrimidine Biosynthesis
UPP3MT	Uroporphyrinogen methyltransferase	2 amet[c] + uppg3[c] -> h[c] + 2 ahcys[c] + dscl[c]	Rv2847c	0	1000	0	Cofactor and Prosthetic Group Biosynthesis
UPP3S	uroporphyrinogen-III synthase	hmbil[c] -> h2o[c] + uppg3[c]	Rv0511	0	1000	0	Cofactor and Prosthetic Group Biosynthesis
UPPDC1	uroporphyrinogen decarboxylase (uroporphyrinogen III)	4 h[c] + uppg3[c] -> 4 co2[c] + cpppg3[c]	Rv2678c	0	1000	0	Cofactor and Prosthetic Group Biosynthesis
UPPDC2	Uroporphyrinogen decarboxylase (uroporphyrinogen I)	4 h[c] + uppg1[c] -> 4 co2[c] + cpppg1[c]	Rv2678c	0	1000	0	Cofactor and Prosthetic Group Biosynthesis
UPPRT	uracil phosphoribosyltransferase	prpp[c] + ura[c] -> ppi[c] + ump[c]	Rv3309c	0	1000	0	Purine and Pyrimidine Biosynthesis
UREA	urease	h2o[c] + 2 h[c] + urea[c] -> co2[c] + 2 nh4[c]	Rv1850 and Rv1849 and Rv1848 and Rv1853 and Rv1851 and Rv1852	0	1000	0	Purine and Pyrimidine Biosynthesis
URIDK2r	Uridylate kinase (dUMP)	atp[c] + dump[c] <=> adp[c] + dudp[c]		-1000	1000	0	Purine and Pyrimidine Biosynthesis
URIK2	Uridine kinase (GTP:Uridine)	gtp[c] + uri[c] -> h[c] + ump[c] + gdp[c]		0	1000	0	Purine and Pyrimidine Biosynthesis
VALTA	valine transaminase	akg[c] + val_L[c] <=> glu_L[c] + 3mob[c]	Rv2210c	-1000	1000	0	Valine, Leucine, and Isoleucine Metabolism
VALt2r	L-valine reversible transport via proton symport	h[e] + val_L[e] <=> h[c] + val_L[c]		-1000	1000	0	Transport
XPPT	xanthine phosphoribosyltransferase	prpp[c] + xan[c] -> ppi[c] + xmp[c]	Rv3624c	0	1000	0	Nucleotide Salvage Pathway
XYLK	xylulokinase	atp[c] + xylu_D[c] -> h[c] + adp[c] + xu5p_D[c]	Rv0729	0	1000	0	Alternate Carbon Metabolism
YUMPS	yUMP synthetase	ura[c] + r5p[c] <=> h2o[c] + psd5p[c]	Rv2793c or Rv3300c	-1000	1000	0	Purine and Pyrimidine Biosynthesis
S7PI	sedoheptulose 7-phosphate isomerase	s7p[c] -> gmhep7p[c]	Rv0113	0	1000	0	Membrane Metabolism
GMHEPK	GMHEPK	atp[c] + gmhep7p[c] -> h[c] + adp[c] + gmhep17bp[c]	Rv0115	0	1000	0	Membrane Metabolism
HMEDS	HMEDS	2 fdxrd[c] + 2mecdp[c] -> h2o[c] + 2 fdxox[c] + hmbpp[c]	Rv2868c	0	1000	0	Polyprenyl Metabolism
HMEDR	HMEDR	2 h[c] + nadh[c] + hmbpp[c] -> h2o[c] + nad[c] + ipdp[c]	Rv1110 or Rv3382c	0	1000	0	Polyprenyl Metabolism
FRTT	farnesyltranstransferase	frdp[c] + ipdp[c] -> ppi[c] + ggdp[c]	Rv3398c or Rv2173	0	1000	0	Polyprenyl Metabolism
2MCD	2MCD	2mcit[c] <=> h2o[c] + 2mcacn[c]	Rv1130	-1000	1000	0	Methyl citrate cycle
2MCS	2MCS	h2o[c] + ppcoa[c] + oaa[c] <=> h[c] + coa[c] + 2mcit[c]	Rv1131	-1000	1000	0	Methyl citrate cycle
2MID	2MID	h2o[c] + 2mcacn[c] <=> micit[c]	Rv1475c	-1000	1000	0	Methyl citrate cycle
2MIL	2MIL	micit[c] <=> pyr[c] + succ[c]	Rv0467	-1000	1000	0	Methyl citrate cycle
Gln_LT	Gln_LT	atp[c] + h2o[c] + gln_L[e] -> pi[c] + h[c] + adp[c] + gln_L[c]	( Rv0072 and Rv0073 ) or ( Rv0411c and Rv2564 )	0	1000	0	Transport
TREP	TREP	pi[c] + tre[c] -> g1p[c] + glc_D[c]	Rv3401	0	1000	0	Alternate Carbon Metabolism
HDECH	HDECH	h2o[c] + 1hdecg3p[c] <=> 3 h[c] + hdcea[c] + glyc3p[c]		-1000	1000	0	Fatty Acid Metabolism
DTBTST	DTBTST	2 amet[c] + dtbt[c] + s[c] -> btn[c] + 2 met_L[c] + 2 dad_5[c]	Rv1589	0	1000	0	Cofactor and Prosthetic Group Biosynthesis
IPDPUDCT	IPDPUDCT	7 ipdp[c] + ggdp[c] -> 7 ppi[c] + udcpdp[c]	Rv2361c	0	1000	0	Polyprenyl Metabolism
ACHMSSH	ACHMSSH	h2s[c] + achms[c] -> h[c] + ac[c] + hcys_L[c]	Rv3340	0	1000	0	Cysteine and methionine metabolism
PDBL_1	PDBL_1	gln_L[c] + ru5p_D[c] + g3p[c] -> 3 h2o[c] + pi[c] + h[c] + glu_L[c] + pydx5p[c]	Rv2604c and Rv2606c	0	1000	0	Cofactor and Prosthetic Group Biosynthesis
PDBL_2	PDBL_2	gln_L[c] + g3p[c] + r5p[c] -> 3 h2o[c] + pi[c] + h[c] + glu_L[c] + pydx5p[c]	Rv2604c and Rv2606c	0	1000	0	Cofactor and Prosthetic Group Biosynthesis
PDBL_3	PDBL_3	gln_L[c] + ru5p_D[c] + dhap[c] -> 3 h2o[c] + pi[c] + h[c] + glu_L[c] + pydx5p[c]	Rv2604c and Rv2606c	0	1000	0	Cofactor and Prosthetic Group Biosynthesis
PDBL_4	PDBL_4	gln_L[c] + dhap[c] + r5p[c] -> 3 h2o[c] + pi[c] + h[c] + glu_L[c] + pydx5p[c]	Rv2604c and Rv2606c	0	1000	0	Cofactor and Prosthetic Group Biosynthesis
EX_ni2	EX_ni2	ni2[e] ->		0	1000	0	Exchange
Ni2t	Ni2t	ni2[e] <=> ni2[c]	Rv2856	-1000	1000	0	Transport
EX_mn2	EX_mn2	mn2[e] ->		0	1000	0	Exchange
Mn2t	Mn2t	2 h[c] + mn2[e] <=> 2 h[e] + mn2[c]	Rv0924c	-1000	1000	0	Transport
2O4EH	2O4EH	h2o[c] + 2h24pdn[c] -> 4h2opntn[c]	Rv3536c	0	1000	0	Pyruvate Metabolism
G6PDH	G6PDH	g6p[c] + f420_2[c] -> 6pgl[c] + f420_2h2[c]	Rv0407 and Rv0132c	0	1000	0	Pentose Phosphate Pathway
2PLS	2-phospho-L-lactate synthase	gtp[c] + lac_L[c] -> h[c] + gdp[c] + 2plac_L[c]		0	1000	0	Cofactor and Prosthetic Group Biosynthesis
LPPGS	LPPG synthetase	h[c] + gtp[c] + 2plac_L[c] -> ppi[c] + lppg[c]		0	1000	0	Cofactor and Prosthetic Group Biosynthesis
DMHDRFS	DMHDRFS	h2o[c] + 2 amet[c] + 4r5au[c] + 34hpp[c] -> nh4[c] + oxa[c] + 2 met_L[c] + 2 dad_5[c] + ddhrb[c]	Rv1173	0	1000	0	Cofactor and Prosthetic Group Biosynthesis
LPFPLT	LPPG:Fo 2-phospho-L-lactate transferase	lppg[c] + ddhrb[c] -> h[c] + gmp[c] + f420_0[c]	Rv3261 and Rv3262	0	1000	0	Cofactor and Prosthetic Group Biosynthesis
GF4GL_0	GF4GL 0	glu_L[c] + gtp[c] + f420_0[c] -> pi[c] + gdp[c] + f420_1[c]	Rv3261	0	1000	0	Cofactor and Prosthetic Group Biosynthesis
GF4GL_1	GF4GL 1	glu_L[c] + gtp[c] + f420_1[c] -> pi[c] + h[c] + gdp[c] + f420_2[c]	Rv3261 and Rv3262	0	1000	0	Cofactor and Prosthetic Group Biosynthesis
MBP_1	MBP_1	h2o[c] + gtp[c] -> ppi[c] + cpmp[c]	( Rv3109 or Rv0869c ) and Rv3116 and Rv3111	0	1000	0	Cofactor and Prosthetic Group Biosynthesis
FAD_1	FAD_1	coa[c] + nad[c] + fad[c] + octscoa[c] -> accoa[c] + nadh[c] + fadh2[c] + hexscoa[c]	( Rv0131c or Rv0154c or Rv0215c or Rv0231 or Rv0244c or Rv0271c or Rv0400c or Rv0752c or Rv0873 or Rv0972c or Rv0975c or Rv1346 or Rv1467c or Rv1679 or Rv1933c or Rv1934c or Rv2724c or Rv2789c or Rv3061c or Rv3139 or Rv3140 or Rv3274c or Rv3504 or Rv3505 or Rv3543c or Rv3544c or Rv3560c or Rv3562 or Rv3563 or Rv3564 or Rv3573c or Rv3761c or Rv3797 or Rv0672 or Rv2500c ) and ( Rv0222 or Rv0456c or Rv0632c or Rv0673 or Rv0675 or Rv0971c or Rv1070c or Rv1071c or Rv1141c or Rv1142c or Rv1472 or Rv1935c or Rv2486 or Rv2679 or Rv2831 or Rv3039c or Rv3516 or Rv3550 or Rv3774 or Rv0905 or Rv3374 or Rv3373 ) and ( Rv0468 or Rv1715 or Rv1912c or Rv3141 ) and ( Rv0243 or Rv1074c or Rv3546 or Rv3556c or Rv1323 or Rv0859 )	0	1000	0	Fatty Acid Metabolism
FAD_2	FAD_2	coa[c] + nad[c] + fad[c] + hexscoa[c] -> accoa[c] + nadh[c] + fadh2[c] + tetscoa[c]	( Rv0131c or Rv0154c or Rv0215c or Rv0231 or Rv0244c or Rv0271c or Rv0400c or Rv0752c or Rv0873 or Rv0972c or Rv0975c or Rv1346 or Rv1467c or Rv1679 or Rv1933c or Rv1934c or Rv2724c or Rv2789c or Rv3061c or Rv3139 or Rv3140 or Rv3274c or Rv3504 or Rv3505 or Rv3543c or Rv3544c or Rv3560c or Rv3562 or Rv3563 or Rv3564 or Rv3573c or Rv3761c or Rv3797 or Rv0672 or Rv2500c ) and ( Rv0222 or Rv0456c or Rv0632c or Rv0673 or Rv0675 or Rv0971c or Rv1070c or Rv1071c or Rv1141c or Rv1142c or Rv1472 or Rv1935c or Rv2486 or Rv2679 or Rv2831 or Rv3039c or Rv3516 or Rv3550 or Rv3774 or Rv0905 or Rv3374 or Rv3373 ) and ( Rv0468 or Rv1715 or Rv1912c or Rv3141 ) and ( Rv0243 or Rv1074c or Rv3546 or Rv3556c or Rv1323 or Rv0859 )	0	1000	0	Fatty Acid Metabolism
FAD_3	FAD_3	coa[c] + nad[c] + fad[c] + tetscoa[c] -> accoa[c] + nadh[c] + fadh2[c] + doscoa[c]	( Rv0131c or Rv0154c or Rv0215c or Rv0231 or Rv0244c or Rv0271c or Rv0400c or Rv0752c or Rv0873 or Rv0972c or Rv0975c or Rv1346 or Rv1467c or Rv1679 or Rv1933c or Rv1934c or Rv2724c or Rv2789c or Rv3061c or Rv3139 or Rv3140 or Rv3274c or Rv3504 or Rv3505 or Rv3543c or Rv3544c or Rv3560c or Rv3562 or Rv3563 or Rv3564 or Rv3573c or Rv3761c or Rv3797 or Rv0672 or Rv2500c ) and ( Rv0222 or Rv0456c or Rv0632c or Rv0673 or Rv0675 or Rv0971c or Rv1070c or Rv1071c or Rv1141c or Rv1142c or Rv1472 or Rv1935c or Rv2486 or Rv2679 or Rv2831 or Rv3039c or Rv3516 or Rv3550 or Rv3774 or Rv0905 or Rv3374 or Rv3373 ) and ( Rv0468 or Rv1715 or Rv1912c or Rv3141 ) and ( Rv0243 or Rv1074c or Rv3546 or Rv3556c or Rv1323 or Rv0859 )	0	1000	0	Fatty Acid Metabolism
FAD_4	FAD_4	coa[c] + nad[c] + fad[c] + doscoa[c] -> accoa[c] + nadh[c] + fadh2[c] + eiscoa[c]	( Rv0131c or Rv0154c or Rv0215c or Rv0231 or Rv0244c or Rv0271c or Rv0400c or Rv0752c or Rv0873 or Rv0972c or Rv0975c or Rv1346 or Rv1467c or Rv1679 or Rv1933c or Rv1934c or Rv2724c or Rv2789c or Rv3061c or Rv3139 or Rv3140 or Rv3274c or Rv3504 or Rv3505 or Rv3543c or Rv3544c or Rv3560c or Rv3562 or Rv3563 or Rv3564 or Rv3573c or Rv3761c or Rv3797 or Rv0672 or Rv2500c ) and ( Rv0222 or Rv0456c or Rv0632c or Rv0673 or Rv0675 or Rv0971c or Rv1070c or Rv1071c or Rv1141c or Rv1142c or Rv1472 or Rv1935c or Rv2486 or Rv2679 or Rv2831 or Rv3039c or Rv3516 or Rv3550 or Rv3774 or Rv0905 or Rv3374 or Rv3373 ) and ( Rv0468 or Rv1715 or Rv1912c or Rv3141 ) and ( Rv0243 or Rv1074c or Rv3546 or Rv3556c or Rv1323 or Rv0859 )	0	1000	0	Fatty Acid Metabolism
FAD_5	FAD_5	coa[c] + nad[c] + fad[c] + eiscoa[c] -> accoa[c] + nadh[c] + fadh2[c] + octdcoa[c]	( Rv0131c or Rv0154c or Rv0215c or Rv0231 or Rv0244c or Rv0271c or Rv0400c or Rv0752c or Rv0873 or Rv0972c or Rv0975c or Rv1346 or Rv1467c or Rv1679 or Rv1933c or Rv1934c or Rv2724c or Rv2789c or Rv3061c or Rv3139 or Rv3140 or Rv3274c or Rv3504 or Rv3505 or Rv3543c or Rv3544c or Rv3560c or Rv3562 or Rv3563 or Rv3564 or Rv3573c or Rv3761c or Rv3797 or Rv0672 or Rv2500c ) and ( Rv0222 or Rv0456c or Rv0632c or Rv0673 or Rv0675 or Rv0971c or Rv1070c or Rv1071c or Rv1141c or Rv1142c or Rv1472 or Rv1935c or Rv2486 or Rv2679 or Rv2831 or Rv3039c or Rv3516 or Rv3550 or Rv3774 or Rv0905 or Rv3374 or Rv3373 ) and ( Rv0468 or Rv1715 or Rv1912c or Rv3141 ) and ( Rv0243 or Rv1074c or Rv3546 or Rv3556c or Rv1323 or Rv0859 )	0	1000	0	Fatty Acid Metabolism
FAD_6	FAD_6	coa[c] + nad[c] + fad[c] + octdcoa[c] -> accoa[c] + nadh[c] + fadh2[c] + hexdcoa[c]	( Rv0131c or Rv0154c or Rv0215c or Rv0231 or Rv0244c or Rv0271c or Rv0400c or Rv0752c or Rv0873 or Rv0972c or Rv0975c or Rv1346 or Rv1467c or Rv1679 or Rv1933c or Rv1934c or Rv2724c or Rv2789c or Rv3061c or Rv3139 or Rv3140 or Rv3274c or Rv3504 or Rv3505 or Rv3543c or Rv3544c or Rv3560c or Rv3562 or Rv3563 or Rv3564 or Rv3573c or Rv3761c or Rv3797 or Rv0672 or Rv2500c ) and ( Rv0222 or Rv0456c or Rv0632c or Rv0673 or Rv0675 or Rv0971c or Rv1070c or Rv1071c or Rv1141c or Rv1142c or Rv1472 or Rv1935c or Rv2486 or Rv2679 or Rv2831 or Rv3039c or Rv3516 or Rv3550 or Rv3774 or Rv0905 or Rv3374 or Rv3373 ) and ( Rv0468 or Rv1715 or Rv1912c or Rv3141 ) and ( Rv0243 or Rv1074c or Rv3546 or Rv3556c or Rv1323 or Rv0859 )	0	1000	0	Fatty Acid Metabolism
FAD_7	FAD_7	coa[c] + nad[c] + fad[c] + hexdcoa[c] -> accoa[c] + nadh[c] + tdcoa[c] + fadh2[c]	( Rv0131c or Rv0154c or Rv0215c or Rv0231 or Rv0244c or Rv0271c or Rv0400c or Rv0752c or Rv0873 or Rv0972c or Rv0975c or Rv1346 or Rv1467c or Rv1679 or Rv1933c or Rv1934c or Rv2724c or Rv2789c or Rv3061c or Rv3139 or Rv3140 or Rv3274c or Rv3504 or Rv3505 or Rv3543c or Rv3544c or Rv3560c or Rv3562 or Rv3563 or Rv3564 or Rv3573c or Rv3761c or Rv3797 or Rv0672 or Rv2500c ) and ( Rv0222 or Rv0456c or Rv0632c or Rv0673 or Rv0675 or Rv0971c or Rv1070c or Rv1071c or Rv1141c or Rv1142c or Rv1472 or Rv1935c or Rv2486 or Rv2679 or Rv2831 or Rv3039c or Rv3516 or Rv3550 or Rv3774 or Rv0905 or Rv3374 or Rv3373 ) and ( Rv0468 or Rv1715 or Rv1912c or Rv3141 ) and ( Rv0243 or Rv1074c or Rv3546 or Rv3556c or Rv1323 or Rv0859 )	0	1000	0	Fatty Acid Metabolism
FAD_8	FAD_8	coa[c] + nad[c] + tdcoa[c] + fad[c] -> accoa[c] + nadh[c] + fadh2[c] + dodcoa[c]	( Rv0131c or Rv0154c or Rv0215c or Rv0231 or Rv0244c or Rv0271c or Rv0400c or Rv0752c or Rv0873 or Rv0972c or Rv0975c or Rv1346 or Rv1467c or Rv1679 or Rv1933c or Rv1934c or Rv2724c or Rv2789c or Rv3061c or Rv3139 or Rv3140 or Rv3274c or Rv3504 or Rv3505 or Rv3543c or Rv3544c or Rv3560c or Rv3562 or Rv3563 or Rv3564 or Rv3573c or Rv3761c or Rv3797 or Rv0672 or Rv2500c ) and ( Rv0222 or Rv0456c or Rv0632c or Rv0673 or Rv0675 or Rv0971c or Rv1070c or Rv1071c or Rv1141c or Rv1142c or Rv1472 or Rv1935c or Rv2486 or Rv2679 or Rv2831 or Rv3039c or Rv3516 or Rv3550 or Rv3774 or Rv0905 or Rv3374 or Rv3373 ) and ( Rv0468 or Rv1715 or Rv1912c or Rv3141 ) and ( Rv0243 or Rv1074c or Rv3546 or Rv3556c or Rv1323 or Rv0859 )	0	1000	0	Fatty Acid Metabolism
FAD_9	FAD_9	coa[c] + nad[c] + fad[c] + dodcoa[c] -> accoa[c] + nadh[c] + fadh2[c] + decoa[c]	( Rv0131c or Rv0154c or Rv0215c or Rv0231 or Rv0244c or Rv0271c or Rv0400c or Rv0752c or Rv0873 or Rv0972c or Rv0975c or Rv1346 or Rv1467c or Rv1679 or Rv1933c or Rv1934c or Rv2724c or Rv2789c or Rv3061c or Rv3139 or Rv3140 or Rv3274c or Rv3504 or Rv3505 or Rv3543c or Rv3544c or Rv3560c or Rv3562 or Rv3563 or Rv3564 or Rv3573c or Rv3761c or Rv3797 or Rv0672 or Rv2500c ) and ( Rv0222 or Rv0456c or Rv0632c or Rv0673 or Rv0675 or Rv0971c or Rv1070c or Rv1071c or Rv1141c or Rv1142c or Rv1472 or Rv1935c or Rv2486 or Rv2679 or Rv2831 or Rv3039c or Rv3516 or Rv3550 or Rv3774 or Rv0905 or Rv3374 or Rv3373 ) and ( Rv0468 or Rv1715 or Rv1912c or Rv3141 ) and ( Rv0243 or Rv1074c or Rv3546 or Rv3556c or Rv1323 or Rv0859 )	0	1000	0	Fatty Acid Metabolism
FAD_10	FAD_10	coa[c] + nad[c] + fad[c] + decoa[c] -> accoa[c] + nadh[c] + occoa[c] + fadh2[c]	( Rv0131c or Rv0154c or Rv0215c or Rv0231 or Rv0244c or Rv0271c or Rv0400c or Rv0752c or Rv0873 or Rv0972c or Rv0975c or Rv1346 or Rv1467c or Rv1679 or Rv1933c or Rv1934c or Rv2724c or Rv2789c or Rv3061c or Rv3139 or Rv3140 or Rv3274c or Rv3504 or Rv3505 or Rv3543c or Rv3544c or Rv3560c or Rv3562 or Rv3563 or Rv3564 or Rv3573c or Rv3761c or Rv3797 or Rv0672 or Rv2500c ) and ( Rv0222 or Rv0456c or Rv0632c or Rv0673 or Rv0675 or Rv0971c or Rv1070c or Rv1071c or Rv1141c or Rv1142c or Rv1472 or Rv1935c or Rv2486 or Rv2679 or Rv2831 or Rv3039c or Rv3516 or Rv3550 or Rv3774 or Rv0905 or Rv3374 or Rv3373 ) and ( Rv0468 or Rv1715 or Rv1912c or Rv3141 ) and ( Rv0243 or Rv1074c or Rv3546 or Rv3556c or Rv1323 or Rv0859 )	0	1000	0	Fatty Acid Metabolism
FAD_11	FAD_11	coa[c] + nad[c] + occoa[c] + fad[c] -> accoa[c] + nadh[c] + fadh2[c] + hexcoa[c]	( Rv0131c or Rv0154c or Rv0215c or Rv0231 or Rv0244c or Rv0271c or Rv0400c or Rv0752c or Rv0873 or Rv0972c or Rv0975c or Rv1346 or Rv1467c or Rv1679 or Rv1933c or Rv1934c or Rv2724c or Rv2789c or Rv3061c or Rv3139 or Rv3140 or Rv3274c or Rv3504 or Rv3505 or Rv3543c or Rv3544c or Rv3560c or Rv3562 or Rv3563 or Rv3564 or Rv3573c or Rv3761c or Rv3797 or Rv0672 or Rv2500c ) and ( Rv0222 or Rv0456c or Rv0632c or Rv0673 or Rv0675 or Rv0971c or Rv1070c or Rv1071c or Rv1141c or Rv1142c or Rv1472 or Rv1935c or Rv2486 or Rv2679 or Rv2831 or Rv3039c or Rv3516 or Rv3550 or Rv3774 or Rv0905 or Rv3374 or Rv3373 ) and ( Rv0468 or Rv1715 or Rv1912c or Rv3141 ) and ( Rv0243 or Rv1074c or Rv3546 or Rv3556c or Rv1323 or Rv0859 )	0	1000	0	Fatty Acid Metabolism
FAD_12	FAD_12	coa[c] + nad[c] + fad[c] + hexcoa[c] -> accoa[c] + nadh[c] + fadh2[c] + butcoa[c]	( Rv0131c or Rv0154c or Rv0215c or Rv0231 or Rv0244c or Rv0271c or Rv0400c or Rv0752c or Rv0873 or Rv0972c or Rv0975c or Rv1346 or Rv1467c or Rv1679 or Rv1933c or Rv1934c or Rv2724c or Rv2789c or Rv3061c or Rv3139 or Rv3140 or Rv3274c or Rv3504 or Rv3505 or Rv3543c or Rv3544c or Rv3560c or Rv3562 or Rv3563 or Rv3564 or Rv3573c or Rv3761c or Rv3797 or Rv0672 or Rv2500c ) and ( Rv0222 or Rv0456c or Rv0632c or Rv0673 or Rv0675 or Rv0971c or Rv1070c or Rv1071c or Rv1141c or Rv1142c or Rv1472 or Rv1935c or Rv2486 or Rv2679 or Rv2831 or Rv3039c or Rv3516 or Rv3550 or Rv3774 or Rv0905 or Rv3374 or Rv3373 ) and ( Rv0468 or Rv1715 or Rv1912c or Rv3141 ) and ( Rv0243 or Rv1074c or Rv3546 or Rv3556c or Rv1323 or Rv0859 )	0	1000	0	Fatty Acid Metabolism
FAD_13	FAD_13	3 h2o[c] + coa[c] + nad[c] + fad[c] + butcoa[c] -> 3 h[c] + 2 accoa[c] + nadh[c] + fadh2[c]	( Rv0131c or Rv0154c or Rv0215c or Rv0231 or Rv0244c or Rv0271c or Rv0400c or Rv0752c or Rv0873 or Rv0972c or Rv0975c or Rv1346 or Rv1467c or Rv1679 or Rv1933c or Rv1934c or Rv2724c or Rv2789c or Rv3061c or Rv3139 or Rv3140 or Rv3274c or Rv3504 or Rv3505 or Rv3543c or Rv3544c or Rv3560c or Rv3562 or Rv3563 or Rv3564 or Rv3573c or Rv3761c or Rv3797 or Rv0672 or Rv2500c ) and ( Rv0222 or Rv0456c or Rv0632c or Rv0673 or Rv0675 or Rv0971c or Rv1070c or Rv1071c or Rv1141c or Rv1142c or Rv1472 or Rv1935c or Rv2486 or Rv2679 or Rv2831 or Rv3039c or Rv3516 or Rv3550 or Rv3774 or Rv0905 or Rv3374 or Rv3373 ) and ( Rv0468 or Rv1715 or Rv1912c or Rv3141 ) and ( Rv0243 or Rv1074c or Rv3546 or Rv3556c or Rv1323 or Rv0859 )	0	1000	0	Fatty Acid Metabolism
FAD_14	FAD_14	coa[c] + nad[c] + odecoa[c] + fad[c] -> accoa[c] + nadh[c] + hdcoa[c] + fadh2[c]	( Rv0131c or Rv0154c or Rv0215c or Rv0231 or Rv0244c or Rv0271c or Rv0400c or Rv0752c or Rv0873 or Rv0972c or Rv0975c or Rv1346 or Rv1467c or Rv1679 or Rv1933c or Rv1934c or Rv2724c or Rv2789c or Rv3061c or Rv3139 or Rv3140 or Rv3274c or Rv3504 or Rv3505 or Rv3543c or Rv3544c or Rv3560c or Rv3562 or Rv3563 or Rv3564 or Rv3573c or Rv3761c or Rv3797 or Rv0672 or Rv2500c ) and ( Rv0222 or Rv0456c or Rv0632c or Rv0673 or Rv0675 or Rv0971c or Rv1070c or Rv1071c or Rv1141c or Rv1142c or Rv1472 or Rv1935c or Rv2486 or Rv2679 or Rv2831 or Rv3039c or Rv3516 or Rv3550 or Rv3774 or Rv0905 or Rv3374 or Rv3373 ) and ( Rv0468 or Rv1715 or Rv1912c or Rv3141 ) and ( Rv0243 or Rv1074c or Rv3546 or Rv3556c or Rv1323 or Rv0859 )	0	1000	0	Beta oxidation of unsaturated fatty acids
FAD_15	FAD_15	coa[c] + nad[c] + hdcoa[c] + fad[c] -> accoa[c] + nadh[c] + fadh2[c] + c5tetdcoa[c]	( Rv0131c or Rv0154c or Rv0215c or Rv0231 or Rv0244c or Rv0271c or Rv0400c or Rv0752c or Rv0873 or Rv0972c or Rv0975c or Rv1346 or Rv1467c or Rv1679 or Rv1933c or Rv1934c or Rv2724c or Rv2789c or Rv3061c or Rv3139 or Rv3140 or Rv3274c or Rv3504 or Rv3505 or Rv3543c or Rv3544c or Rv3560c or Rv3562 or Rv3563 or Rv3564 or Rv3573c or Rv3761c or Rv3797 or Rv0672 or Rv2500c ) and ( Rv0222 or Rv0456c or Rv0632c or Rv0673 or Rv0675 or Rv0971c or Rv1070c or Rv1071c or Rv1141c or Rv1142c or Rv1472 or Rv1935c or Rv2486 or Rv2679 or Rv2831 or Rv3039c or Rv3516 or Rv3550 or Rv3774 or Rv0905 or Rv3374 or Rv3373 ) and ( Rv0468 or Rv1715 or Rv1912c or Rv3141 ) and ( Rv0243 or Rv1074c or Rv3546 or Rv3556c or Rv1323 or Rv0859 )	0	1000	0	Beta oxidation of unsaturated fatty acids
FAD_16	FAD_16	coa[c] + nad[c] + fad[c] + c5tetdcoa[c] -> accoa[c] + nadh[c] + fadh2[c] + c3dodcoa[c]	( Rv0131c or Rv0154c or Rv0215c or Rv0231 or Rv0244c or Rv0271c or Rv0400c or Rv0752c or Rv0873 or Rv0972c or Rv0975c or Rv1346 or Rv1467c or Rv1679 or Rv1933c or Rv1934c or Rv2724c or Rv2789c or Rv3061c or Rv3139 or Rv3140 or Rv3274c or Rv3504 or Rv3505 or Rv3543c or Rv3544c or Rv3560c or Rv3562 or Rv3563 or Rv3564 or Rv3573c or Rv3761c or Rv3797 or Rv0672 or Rv2500c ) and ( Rv0222 or Rv0456c or Rv0632c or Rv0673 or Rv0675 or Rv0971c or Rv1070c or Rv1071c or Rv1141c or Rv1142c or Rv1472 or Rv1935c or Rv2486 or Rv2679 or Rv2831 or Rv3039c or Rv3516 or Rv3550 or Rv3774 or Rv0905 or Rv3374 or Rv3373 ) and ( Rv0468 or Rv1715 or Rv1912c or Rv3141 ) and ( Rv0243 or Rv1074c or Rv3546 or Rv3556c or Rv1323 or Rv0859 )	0	1000	0	Beta oxidation of unsaturated fatty acids
FAD_17	FAD_17	h2o[c] + c3dodcoa[c] -> h[c] + t2dodcoa[c]	( Rv0131c or Rv0154c or Rv0215c or Rv0231 or Rv0244c or Rv0271c or Rv0400c or Rv0752c or Rv0873 or Rv0972c or Rv0975c or Rv1346 or Rv1467c or Rv1679 or Rv1933c or Rv1934c or Rv2724c or Rv2789c or Rv3061c or Rv3139 or Rv3140 or Rv3274c or Rv3504 or Rv3505 or Rv3543c or Rv3544c or Rv3560c or Rv3562 or Rv3563 or Rv3564 or Rv3573c or Rv3761c or Rv3797 or Rv0672 or Rv2500c ) and ( Rv0222 or Rv0456c or Rv0632c or Rv0673 or Rv0675 or Rv0971c or Rv1070c or Rv1071c or Rv1141c or Rv1142c or Rv1472 or Rv1935c or Rv2486 or Rv2679 or Rv2831 or Rv3039c or Rv3516 or Rv3550 or Rv3774 or Rv0905 or Rv3374 or Rv3373 ) and ( Rv0468 or Rv1715 or Rv1912c or Rv3141 ) and ( Rv0243 or Rv1074c or Rv3546 or Rv3556c or Rv1323 or Rv0859 )	0	1000	0	Beta oxidation of unsaturated fatty acids
FAD_18	FAD_18	3 h2o[c] + t2dodcoa[c] -> d2hdodcoa[c]	( Rv0131c or Rv0154c or Rv0215c or Rv0231 or Rv0244c or Rv0271c or Rv0400c or Rv0752c or Rv0873 or Rv0972c or Rv0975c or Rv1346 or Rv1467c or Rv1679 or Rv1933c or Rv1934c or Rv2724c or Rv2789c or Rv3061c or Rv3139 or Rv3140 or Rv3274c or Rv3504 or Rv3505 or Rv3543c or Rv3544c or Rv3560c or Rv3562 or Rv3563 or Rv3564 or Rv3573c or Rv3761c or Rv3797 or Rv0672 or Rv2500c ) and ( Rv0222 or Rv0456c or Rv0632c or Rv0673 or Rv0675 or Rv0971c or Rv1070c or Rv1071c or Rv1141c or Rv1142c or Rv1472 or Rv1935c or Rv2486 or Rv2679 or Rv2831 or Rv3039c or Rv3516 or Rv3550 or Rv3774 or Rv0905 or Rv3374 or Rv3373 ) and ( Rv0468 or Rv1715 or Rv1912c or Rv3141 ) and ( Rv0243 or Rv1074c or Rv3546 or Rv3556c or Rv1323 or Rv0859 )	0	1000	0	Beta oxidation of unsaturated fatty acids
FAD_19	FAD_19	nad[c] + d2hdodcoa[c] -> nadh[c] + dodcoa[c]	( Rv0131c or Rv0154c or Rv0215c or Rv0231 or Rv0244c or Rv0271c or Rv0400c or Rv0752c or Rv0873 or Rv0972c or Rv0975c or Rv1346 or Rv1467c or Rv1679 or Rv1933c or Rv1934c or Rv2724c or Rv2789c or Rv3061c or Rv3139 or Rv3140 or Rv3274c or Rv3504 or Rv3505 or Rv3543c or Rv3544c or Rv3560c or Rv3562 or Rv3563 or Rv3564 or Rv3573c or Rv3761c or Rv3797 or Rv0672 or Rv2500c ) and ( Rv0222 or Rv0456c or Rv0632c or Rv0673 or Rv0675 or Rv0971c or Rv1070c or Rv1071c or Rv1141c or Rv1142c or Rv1472 or Rv1935c or Rv2486 or Rv2679 or Rv2831 or Rv3039c or Rv3516 or Rv3550 or Rv3774 or Rv0905 or Rv3374 or Rv3373 ) and ( Rv0468 or Rv1715 or Rv1912c or Rv3141 ) and ( Rv0243 or Rv1074c or Rv3546 or Rv3556c or Rv1323 or Rv0859 )	0	1000	0	Beta oxidation of unsaturated fatty acids
FAD_20	FAD_20	coa[c] + nad[c] + fad[c] + nodcoa[c] -> accoa[c] + nadh[c] + fadh2[c] + hepdcoa[c]	( Rv0131c or Rv0154c or Rv0215c or Rv0231 or Rv0244c or Rv0271c or Rv0400c or Rv0752c or Rv0873 or Rv0972c or Rv0975c or Rv1346 or Rv1467c or Rv1679 or Rv1933c or Rv1934c or Rv2724c or Rv2789c or Rv3061c or Rv3139 or Rv3140 or Rv3274c or Rv3504 or Rv3505 or Rv3543c or Rv3544c or Rv3560c or Rv3562 or Rv3563 or Rv3564 or Rv3573c or Rv3761c or Rv3797 or Rv0672 or Rv2500c ) and ( Rv0222 or Rv0456c or Rv0632c or Rv0673 or Rv0675 or Rv0971c or Rv1070c or Rv1071c or Rv1141c or Rv1142c or Rv1472 or Rv1935c or Rv2486 or Rv2679 or Rv2831 or Rv3039c or Rv3516 or Rv3550 or Rv3774 or Rv0905 or Rv3374 or Rv3373 ) and ( Rv0468 or Rv1715 or Rv1912c or Rv3141 ) and ( Rv0243 or Rv1074c or Rv3546 or Rv3556c or Rv1323 or Rv0859 )	0	1000	0	Fatty Acid Metabolism
FAD_21	FAD_21	coa[c] + nad[c] + fad[c] + hepdcoa[c] -> accoa[c] + nadh[c] + fadh2[c] + pentdcoa[c]	( Rv0131c or Rv0154c or Rv0215c or Rv0231 or Rv0244c or Rv0271c or Rv0400c or Rv0752c or Rv0873 or Rv0972c or Rv0975c or Rv1346 or Rv1467c or Rv1679 or Rv1933c or Rv1934c or Rv2724c or Rv2789c or Rv3061c or Rv3139 or Rv3140 or Rv3274c or Rv3504 or Rv3505 or Rv3543c or Rv3544c or Rv3560c or Rv3562 or Rv3563 or Rv3564 or Rv3573c or Rv3761c or Rv3797 or Rv0672 or Rv2500c ) and ( Rv0222 or Rv0456c or Rv0632c or Rv0673 or Rv0675 or Rv0971c or Rv1070c or Rv1071c or Rv1141c or Rv1142c or Rv1472 or Rv1935c or Rv2486 or Rv2679 or Rv2831 or Rv3039c or Rv3516 or Rv3550 or Rv3774 or Rv0905 or Rv3374 or Rv3373 ) and ( Rv0468 or Rv1715 or Rv1912c or Rv3141 ) and ( Rv0243 or Rv1074c or Rv3546 or Rv3556c or Rv1323 or Rv0859 )	0	1000	0	Fatty Acid Metabolism
FAD_22	FAD_22	coa[c] + nad[c] + fad[c] + pentdcoa[c] -> accoa[c] + nadh[c] + fadh2[c] + trdcalcoa[c]	( Rv0131c or Rv0154c or Rv0215c or Rv0231 or Rv0244c or Rv0271c or Rv0400c or Rv0752c or Rv0873 or Rv0972c or Rv0975c or Rv1346 or Rv1467c or Rv1679 or Rv1933c or Rv1934c or Rv2724c or Rv2789c or Rv3061c or Rv3139 or Rv3140 or Rv3274c or Rv3504 or Rv3505 or Rv3543c or Rv3544c or Rv3560c or Rv3562 or Rv3563 or Rv3564 or Rv3573c or Rv3761c or Rv3797 or Rv0672 or Rv2500c ) and ( Rv0222 or Rv0456c or Rv0632c or Rv0673 or Rv0675 or Rv0971c or Rv1070c or Rv1071c or Rv1141c or Rv1142c or Rv1472 or Rv1935c or Rv2486 or Rv2679 or Rv2831 or Rv3039c or Rv3516 or Rv3550 or Rv3774 or Rv0905 or Rv3374 or Rv3373 ) and ( Rv0468 or Rv1715 or Rv1912c or Rv3141 ) and ( Rv0243 or Rv1074c or Rv3546 or Rv3556c or Rv1323 or Rv0859 )	0	1000	0	Fatty Acid Metabolism
FAD_23	FAD_23	coa[c] + nad[c] + fad[c] + trdcalcoa[c] -> accoa[c] + nadh[c] + fadh2[c] + undcoa[c]	( Rv0131c or Rv0154c or Rv0215c or Rv0231 or Rv0244c or Rv0271c or Rv0400c or Rv0752c or Rv0873 or Rv0972c or Rv0975c or Rv1346 or Rv1467c or Rv1679 or Rv1933c or Rv1934c or Rv2724c or Rv2789c or Rv3061c or Rv3139 or Rv3140 or Rv3274c or Rv3504 or Rv3505 or Rv3543c or Rv3544c or Rv3560c or Rv3562 or Rv3563 or Rv3564 or Rv3573c or Rv3761c or Rv3797 or Rv0672 or Rv2500c ) and ( Rv0222 or Rv0456c or Rv0632c or Rv0673 or Rv0675 or Rv0971c or Rv1070c or Rv1071c or Rv1141c or Rv1142c or Rv1472 or Rv1935c or Rv2486 or Rv2679 or Rv2831 or Rv3039c or Rv3516 or Rv3550 or Rv3774 or Rv0905 or Rv3374 or Rv3373 ) and ( Rv0468 or Rv1715 or Rv1912c or Rv3141 ) and ( Rv0243 or Rv1074c or Rv3546 or Rv3556c or Rv1323 or Rv0859 )	0	1000	0	Fatty Acid Metabolism
FAD_24	FAD_24	coa[c] + nad[c] + fad[c] + undcoa[c] -> accoa[c] + nadh[c] + fadh2[c] + nndccoa[c]	( Rv0131c or Rv0154c or Rv0215c or Rv0231 or Rv0244c or Rv0271c or Rv0400c or Rv0752c or Rv0873 or Rv0972c or Rv0975c or Rv1346 or Rv1467c or Rv1679 or Rv1933c or Rv1934c or Rv2724c or Rv2789c or Rv3061c or Rv3139 or Rv3140 or Rv3274c or Rv3504 or Rv3505 or Rv3543c or Rv3544c or Rv3560c or Rv3562 or Rv3563 or Rv3564 or Rv3573c or Rv3761c or Rv3797 or Rv0672 or Rv2500c ) and ( Rv0222 or Rv0456c or Rv0632c or Rv0673 or Rv0675 or Rv0971c or Rv1070c or Rv1071c or Rv1141c or Rv1142c or Rv1472 or Rv1935c or Rv2486 or Rv2679 or Rv2831 or Rv3039c or Rv3516 or Rv3550 or Rv3774 or Rv0905 or Rv3374 or Rv3373 ) and ( Rv0468 or Rv1715 or Rv1912c or Rv3141 ) and ( Rv0243 or Rv1074c or Rv3546 or Rv3556c or Rv1323 or Rv0859 )	0	1000	0	Fatty Acid Metabolism
FAD_25	FAD_25	coa[c] + nad[c] + fad[c] + nndccoa[c] -> accoa[c] + nadh[c] + fadh2[c] + hepcoa[c]	( Rv0131c or Rv0154c or Rv0215c or Rv0231 or Rv0244c or Rv0271c or Rv0400c or Rv0752c or Rv0873 or Rv0972c or Rv0975c or Rv1346 or Rv1467c or Rv1679 or Rv1933c or Rv1934c or Rv2724c or Rv2789c or Rv3061c or Rv3139 or Rv3140 or Rv3274c or Rv3504 or Rv3505 or Rv3543c or Rv3544c or Rv3560c or Rv3562 or Rv3563 or Rv3564 or Rv3573c or Rv3761c or Rv3797 or Rv0672 or Rv2500c ) and ( Rv0222 or Rv0456c or Rv0632c or Rv0673 or Rv0675 or Rv0971c or Rv1070c or Rv1071c or Rv1141c or Rv1142c or Rv1472 or Rv1935c or Rv2486 or Rv2679 or Rv2831 or Rv3039c or Rv3516 or Rv3550 or Rv3774 or Rv0905 or Rv3374 or Rv3373 ) and ( Rv0468 or Rv1715 or Rv1912c or Rv3141 ) and ( Rv0243 or Rv1074c or Rv3546 or Rv3556c or Rv1323 or Rv0859 )	0	1000	0	Fatty Acid Metabolism
FAD_26	FAD_26	coa[c] + nad[c] + fad[c] + hepcoa[c] -> accoa[c] + nadh[c] + fadh2[c] + ptcoa[c]	( Rv0131c or Rv0154c or Rv0215c or Rv0231 or Rv0244c or Rv0271c or Rv0400c or Rv0752c or Rv0873 or Rv0972c or Rv0975c or Rv1346 or Rv1467c or Rv1679 or Rv1933c or Rv1934c or Rv2724c or Rv2789c or Rv3061c or Rv3139 or Rv3140 or Rv3274c or Rv3504 or Rv3505 or Rv3543c or Rv3544c or Rv3560c or Rv3562 or Rv3563 or Rv3564 or Rv3573c or Rv3761c or Rv3797 or Rv0672 or Rv2500c ) and ( Rv0222 or Rv0456c or Rv0632c or Rv0673 or Rv0675 or Rv0971c or Rv1070c or Rv1071c or Rv1141c or Rv1142c or Rv1472 or Rv1935c or Rv2486 or Rv2679 or Rv2831 or Rv3039c or Rv3516 or Rv3550 or Rv3774 or Rv0905 or Rv3374 or Rv3373 ) and ( Rv0468 or Rv1715 or Rv1912c or Rv3141 ) and ( Rv0243 or Rv1074c or Rv3546 or Rv3556c or Rv1323 or Rv0859 )	0	1000	0	Fatty Acid Metabolism
FAD_27	FAD_27	coa[c] + nad[c] + fad[c] + ptcoa[c] -> accoa[c] + nadh[c] + ppcoa[c] + fadh2[c]	( Rv0131c or Rv0154c or Rv0215c or Rv0231 or Rv0244c or Rv0271c or Rv0400c or Rv0752c or Rv0873 or Rv0972c or Rv0975c or Rv1346 or Rv1467c or Rv1679 or Rv1933c or Rv1934c or Rv2724c or Rv2789c or Rv3061c or Rv3139 or Rv3140 or Rv3274c or Rv3504 or Rv3505 or Rv3543c or Rv3544c or Rv3560c or Rv3562 or Rv3563 or Rv3564 or Rv3573c or Rv3761c or Rv3797 or Rv0672 or Rv2500c ) and ( Rv0222 or Rv0456c or Rv0632c or Rv0673 or Rv0675 or Rv0971c or Rv1070c or Rv1071c or Rv1141c or Rv1142c or Rv1472 or Rv1935c or Rv2486 or Rv2679 or Rv2831 or Rv3039c or Rv3516 or Rv3550 or Rv3774 or Rv0905 or Rv3374 or Rv3373 ) and ( Rv0468 or Rv1715 or Rv1912c or Rv3141 ) and ( Rv0243 or Rv1074c or Rv3546 or Rv3556c or Rv1323 or Rv0859 )	0	1000	0	Fatty Acid Metabolism
3HIBD	3HIBD	nad[c] + 3hmp[c] -> h[c] + nadh[c] + 2mop[c]	Rv0751c	0	1000	0	Alternate Carbon Metabolism
ALDR	ALDR	h[c] + nadph[c] + arab_D[c] -> nadp[c] + arabl_D[c]		0	1000	0	Arabinogalactan biosynthesis
AL4D	AL4D	nad[c] + arabl_D[c] -> h[c] + nadh[c] + xylu_D[c]	Rv1928c	0	1000	0	Arabinogalactan biosynthesis
MANT1	MANT1	decdman1p_tb[c] + PIM4[c] -> decd_tb[c] + LM[c]	Rv1635c and Rv2174 and Rv2181	0	1000	0	Arabinogalactan biosynthesis
ARABT	ARABT	decda_tb[c] + LM[c] -> decd_tb[c] + LAM[c]	Rv1635c and Rv2181 and Rv3793	0	1000	0	Arabinogalactan biosynthesis
HOAS	HOAS	3 h[c] + akg[c] + glx[c] -> co2[c] + hoa[c]	Rv1248c	0	1000	0	Alanine, Aspartate, and Glutamate Metabolism
SR1	SR1	hoa[c] -> co2[c] + hla[c]		0	1000	0	Alanine, Aspartate, and Glutamate Metabolism
SR2	SR2	dhap[c] -> pi[c] + mthgxl[c]		0	1000	0	Pyruvate Metabolism
MR	MR	h[c] + nadh[c] + mthgxl[c] -> nad[c] + lald_L[c]	Rv2298	0	1000	0	Pyruvate Metabolism
GLYCS_I	GLYCS_I	gthrd[c] + mthgxl[c] -> lgt_s[c]	Rv2581c or Rv0634c or Rv2641	0	1000	0	Pyruvate Metabolism
GLYCS_II	GLYCS_II	h2o[c] + lgt_s[c] -> h[c] + gthrd[c] + lac_L[c]	Rv0577 or Rv0911	0	1000	0	Pyruvate Metabolism
LALDD	LALDD	h2o[c] + nad[c] + lald_L[c] -> 2 h[c] + nadh[c] + lac_L[c]		0	1000	0	Pyruvate Metabolism
CYST_II	CYST_II	h2s[c] + pser_L[c] -> pi[c] + cys_L[c]	Rv0848	0	1000	0	Cysteine and methionine metabolism
FUSA1	FUSA1	h2o[c] + gtp[c] -> pi[c] + h[c] + gdp[c]	Rv0684	0	1000	0	Miscellaneous
ISCS	ISCS	cys_L[c] + fe2[c] <=> ala_L[c] + fdxox[c]	Rv3025c or Rv1464	-1000	1000	0	Cofactor and Prosthetic Group Biosynthesis
GLYTRS	Glycyl-tRNA synthetase	atp[c] + gly[c] + trnagly[c] -> amp[c] + ppi[c] + glytrna[c]	Rv2357	0	1000	0	tRNA Charging
SELCYSS	Selenocysteine synthase	selnp[c] + sertrna[sec][c] -> pi[c] + h[c] + sectrna[c]		0	1000	0	tRNA Charging
TYRTRS	Tyrosyl-tRNA synthetase	atp[c] + tyr_L[c] + trnatyr[c] -> amp[c] + ppi[c] + tyrtrna[c]	Rv1689	0	1000	0	tRNA Charging
biomass	biomass	60 atp[c] + 0.23515 hdca[c] + 0.004061 pe160[c] + 0.034837 ocdca[c] + 60 h2o[c] + 0.0136 nadp[c] + 0.095802 mocdca[c] + 0.090007 glu_L[c] + 0.0132 coa[c] + 0.0152 nad[c] + 0.0168 gtp[c] + 0.058352 hexc[c] + 0.23018 acgam1p[c] + 0.0222 fmn[c] + 0.05812 gln_L[c] + 0.0347 amet[c] + 0.0194 dgtp[c] + 0.24365 gmp[c] + 0.12031 asp_L[c] + 0.000731 arabinanagalfragund[c] + 0.00724 pa160[c] + 0.006798 pa160190[c] + 0.006407 pa190190[c] + 0.0008 thf[c] + 0.40596 ala_L[c] + 0.0118 mql8[c] + 0.022 cys_L[c] + 0.33581 gly[c] + 0.12042 arg_L[c] + 0.047699 asn_L[c] + 0.0131 msh[c] + 0.25095 cmp[c] + 0.00613 pg160190[c] + 0.005859 clpn160190[c] + 0.0184 glyc[c] + 0.0008 fe3[c] + 0.0088 utp[c] + 0.0168 ctp[c] + 0.2326 ser_L[c] + 0.003492 damp[c] + 0.03909 lys_L[c] + 0.0194 dctp[c] + 0.012193 ttdca[c] + 0.01094 hdcea[c] + 0.009849 ocdcea[c] + 0.015676 arach[c] + 0.006453 phdca[c] + 0.0129 fad[c] + 0.00784 mbhn[c] + 0.0008 fe2[c] + 0.0008 fdxrd[c] + 0.0008 fdxox[c] + 0.0001 gdpmann[c] + 0.001266 PIM5[c] + 0.001154 PIM6[c] + 0.001681 Ac1PIM1[c] + 0.001488 Ac1PIM2[c] + 0.001335 Ac1PIM3[c] + 0.001211 Ac1PIM4[c] + 0.001573 PIM3[c] + 0.001403 PIM4[c] + 0.0102 dttp[c] + 0.2352 glycogen[c] + 0.16315 glc_D[c] + 0.001008 uaaAgla[c] + 0.001008 uaaGgla[c] + 0.000986 uaagmda[c] + 0.034889 met_L[c] + 0.074917 his_L[c] + 0.087731 ile_L[c] + 0.021723 rib_D[c] + 0.20471 leu_L[c] + 0.001274 Ac2PIM2[c] + 0.13571 thr_L[c] + 0.095065 man[c] + 0.00797 tre[c] + 0.0102 datp[c] + 0.0008 thmpp[c] + 0.13803 pro_L[c] + 0.001251 pat[c] + 0.006487 pg160[c] + 0.00581 pg190[c] + 0.048102 phe_L[c] + 0.01885 peptido_TB1[c] + 0.01885 peptido_TB2[c] + 0.0008 sheme[c] + 0.001176 tat[c] + 0.006474 tres[c] + 0.031756 tyr_L[c] + 0.001106 tmha1[c] + 0.0011 tmha2[c] + 0.001104 tmha3[c] + 0.001097 tmha4[c] + 0.006491 tre6p[c] + 0.020124 trp_L[c] + 0.002793 uamr[c] + 0.000977 ugagmda[c] + 0.20583 val_L[c] + 0.0008 hemeO[c] + 0.0008 hemeA[c] + 0.0064 hphthiocnylcoa[c] + 0.2352 14glucan[c] + 0.0295 c78mycolatepp[] -> 60 pi[c] + 60 h[c] + 60 adp[c]		0	1000	1	Exchange
ECHA20	MNXR84970	h2o[c] + hipecoa[c] -> hipohcoa[c]	Rv3550	0	1000	0	Cholesterol degradation
CHOL1	MNXR19104	nad[c] + chsterol[c] -> h[c] + nadh[c] + chol4en3one[c]	Rv1106c	0	1000	0	Cholesterol degradation
FADE282	MNXR87738	fad[c] + cholc3coa[c] -> fadh2[c] + cholenec3coa[c]	Rv3544c and Rv3543c	0	1000	0	Cholesterol degradation
HOPNTAL2	4-hydroxy-2-oxopentanoate aldolase(p-xylene)	4hoxoh[c] -> h[c] + pyr[c] + ppal[c]	Rv3534c	0	1000	0	Cholesterol degradation
ECHA192	ECHA192	h2o[c] + cholenec5coa[c] <=> hcholc5coa[c]	Rv3516 or Rv3538	-1000	1000	0	Cholesterol degradation
HSA	MNXR75761	o2[c] + fmnh2[c] + 3hsa[c] -> h2o[c] + fmn[c] + 34dhsa[c]	Rv3570c and Rv3567c	0	1000	0	Cholesterol degradation
FADB3	FADB3	nad[c] + hcholc5coa[c] -> h[c] + nadh[c] + ocholc5coa[c]	Rv3502c	0	1000	0	Cholesterol degradation
FADB2	FADB2	nad[c] + hcholc8coa[c] -> h[c] + nadh[c] + ocholc8coa[c]	Rv3502c	0	1000	0	Cholesterol degradation
CHCD	MNXR22345	nad[c] + hipohcoa[c] -> h[c] + nadh[c] + hipocoa[c]		0	1000	0	Cholesterol degradation
HDAD	MNXR76953	h2o[c] + 49dsha[c] -> hhd[c] + hip[c]	Rv3569c	0	1000	0	Cholesterol degradation
CHOD	MNXR6103	o2[c] + chsterol[c] -> h2o2[c] + chol4en3one[c]	Rv3409c	0	1000	0	Cholesterol degradation
3HSA	MNXR19078	9ohadd[c] -> 3hsa[c]		0	1000	0	Cholesterol degradation
HSAC	R04597	o2[c] + 34dhsa[c] -> 49dsha[c]	Rv3568c	0	1000	0	Cholesterol degradation
HSAE	R09960	h2o[c] + hhd[c] -> 4hoxoh[c]	Rv3536c	0	1000	0	Cholesterol degradation
HIAA	HIAA	h2o[c] + hipocoa[c] -> accoa[c] + hia[c]		0	1000	0	Cholesterol degradation
IPDAB	IPDAB	atp[c] + 3 h[c] + coa[c] + 5ohhip[c] -> amp[c] + ppi[c] + 5ohhipcoa[c]	Rv3551 and Rv3552	0	1000	0	Cholesterol degradation
KSH	R09860	h[c] + nadh[c] + o2[c] + andrs14dn317dn[c] -> h2o[c] + nad[c] + 9ohadd[c]	Rv3526 and Rv3571	0	1000	0	Cholesterol degradation
ECHA193	ECHA193	h2o[c] + cholenec3coa[c] <=> hcholc3coa[c]	Rv3541c and Rv3541c	-1000	1000	0	Cholesterol degradation
CYP1	MNXR19061	h[c] + nadh[c] + o2[c] + chol4en3one[c] -> h2o[c] + nad[c] + hchol[c]	Rv3518c or Rv3545c	0	1000	0	Cholesterol degradation
HIPB	HIPB	h[c] + nadh[c] + hipcoa[c] -> nad[c] + 5ohhipcoa[c]		0	1000	0	Cholesterol degradation
HIPA	HIPA	h[c] + nadh[c] + hip[c] -> nad[c] + 5ohhip[c]		0	1000	0	Cholesterol degradation
CHOLCOA	MNXR87732	fad[c] + cholc5coa[c] -> fadh2[c] + cholenec5coa[c]	Rv3573c	0	1000	0	Cholesterol degradation
ECHA191	ECHA191	h2o[c] + cholenec8coa[c] <=> hcholc8coa[c]	Rv3516 or Rv3538	-1000	1000	0	Cholesterol degradation
FADE30	MNXR87739	fad[c] + 5ohhipcoa[c] -> fadh2[c] + hipecoa[c]	Rv3560c	0	1000	0	Cholesterol degradation
CYP3	CYP3	h[c] + nadh[c] + o2[c] + ochol[c] -> h2o[c] + nad[c] + cchol[c]	Rv3518c or Rv3545c	0	1000	0	Cholesterol degradation
CYP2	CYP2	nad[c] + hchol[c] -> h[c] + nadh[c] + ochol[c]	Rv3518c or Rv3545c	0	1000	0	Cholesterol degradation
PRCOA1	MNXR76960	hcholc3coa[c] -> 4 h[c] + ppcoa[c] + andrstndn[c]	Rv3540c	0	1000	0	Cholesterol degradation
FADE281	MNXR87732	fad[c] + cholc8coa[c] -> fadh2[c] + cholenec8coa[c]	Rv3504 or Rv3505	0	1000	0	Cholesterol degradation
FADD3	MNXR22341	atp[c] + 3 h[c] + coa[c] + hip[c] -> amp[c] + ppi[c] + hipcoa[c]	( Rv3551 and Rv3552 ) or Rv3561	0	1000	0	Cholesterol degradation
KSTD	MNXR85993	nad[c] + andrstndn[c] -> h[c] + nadh[c] + andrs14dn317dn[c]	Rv3537	0	1000	0	Cholesterol degradation
FADD17	MNXR86378	atp[c] + 3 h[c] + coa[c] + cchol[c] -> pi[c] + adp[c] + cholc8coa[c]	Rv3506 or Rv3515c	0	1000	0	Cholesterol degradation
FADE51	MNXR76950	coa[c] + ocholc8coa[c] -> ppcoa[c] + cholc5coa[c]	Rv3546 or Rv3523	0	1000	0	Cholesterol degradation
FADE52	MNXR22325	coa[c] + ocholc5coa[c] -> accoa[c] + cholc3coa[c]	Rv3546 or Rv3522	0	1000	0	Cholesterol degradation
HIAt	THIA Transport	hia[e] <=> hia[c]		-1000	1000	0	Transport
MACCOAT	2-Methylacetyl-CoA thiolase	coa[c] + 2maacoa[c] <=> accoa[c] + ppcoa[c]	Rv1135A or Rv0243 or Rv1323 or Rv3556c or Rv1074c or Rv0859	-1000	1000	0	Valine, Leucine, and Isoleucine Metabolism
ACCOAC	Acetyl-CoA carboxylase	atp[c] + accoa[c] + hco3[c] <=> pi[c] + h[c] + adp[c] + malcoa[c]	Rv3285 and Rv2247	-1000	1000	0	Pyruvate Metabolism	original_bigg_ids: ACCOACr
CHSTEROLt	MNXR1163	atp[c] + h2o[c] + chsterol[e] -> pi[c] + h[c] + adp[c] + chsterol[c]	Rv3499c and Rv3498c and Rv3497c and Rv3496c and Rv3495c and Rv3494c and Rv3500c and Rv3501c	0	1000	0	Transport
EX_chsterol	Cholesterol Exchange	chsterol[e] ->		0	1000	0	Exchange
MOEA1	MNXR79418	mptamp[c] + mobd[c] -> amp[c] + h2o[c] + moco[c]	Rv0994 or Rv0438c	0	1000	0	Cofactor and Prosthetic Group Biosynthesis
MPTAT	molybdopterin adenylyltransferase	atp[c] + h[c] + mpt[c] -> ppi[c] + mptamp[c]	Rv0865	0	1000	0	Cofactor and Prosthetic Group Biosynthesis
MOBA	MNXR63860	h[c] + nad[c] + gmp[c] + mpt[c] -> h2o[c] + nadh[c] + mocogdp[c]	Rv2453c	0	1000	0	Cofactor and Prosthetic Group Biosynthesis
MOAE1	MNXR85919	h[c] + cpmp[c] + 2 moadcosh[c] -> mpt[c] + 2 moadcoo[c]	( Rv3119 or Rv0866 ) and Rv3322c	0	1000	0	Cofactor and Prosthetic Group Biosynthesis
MOEB1	MNXR88174	atp[c] + h2s[c] + moadcoo[c] -> amp[c] + ppi[c] + h[c] + moadcosh[c]	Rv3206c and Rv3025c	0	1000	0	Cofactor and Prosthetic Group Biosynthesis
MOBDabc	molybdate transport via ABC system	atp[c] + h2o[c] + mobd[e] -> pi[c] + h[c] + adp[c] + mobd[c]	Rv1857 and Rv1858 and Rv1859	0	1000	0	Transport
MOBDabc_rev	T06232b	atp[c] + h2o[c] + mobd[c] -> pi[c] + h[c] + adp[c] + mobd[e]	Rv1857 and Rv1858 and Rv1859	0	1000	0	Transport
PHBADA	PHBADA	4hbz[c] + dtdprmn[c] -> dtdp[c] + rbzn[c]	Rv2962c	0	1000	0	p-HBAD biosynthesis
PHBADB	PHBADB	amet[c] + rbzn[c] -> ahcys[c] + phbz1[c]	Rv2959c	0	1000	0	p-HBAD biosynthesis
PHBADC	PHBADC	h[c] + gdpfuc[c] + dtdprmn[c] + phbz1[c] -> gdp[c] + dtdp[c] + phbz1g[c]	Rv2957 and Rv2958c	0	1000	0	p-HBAD biosynthesis
PHBADD	PHBADD	3 amet[c] + phbz1g[c] -> 3 h[c] + 3 ahcys[c] + phbz2[c]		0	1000	0	p-HBAD biosynthesis
INO1	MNXR75043	g6p[c] <=> mi3p_D[c]	Rv0046c	-1000	1000	0	Inositol phosphate metabolism
NAGINSP	MNXR61204	h[c] + uacgam[c] + mi3p_D[c] -> udp[c] + iacgam3p[c]	Rv0486	0	1000	0	Inositol phosphate metabolism
NAGINS	MNXR21171	h2o[c] + iacgam3p[c] <=> pi[c] + 2 h[c] + iacgam[c]		-1000	1000	0	Redox Metabolism
LAT	R00457	akg[c] + lys_L[c] <=> glu_L[c] + L2aadp6sa[c]	Rv3290c	-1000	1000	0	L-alpha-aminoadipic acid (L-AAA) biosynthesis
KGD2	MNXR84838	h[c] + co2[c] + succoa[c] + 2 fdxrd[c] <=> akg[c] + coa[c] + 2 fdxox[c]	Rv1248c or ( Rv2454c and Rv2455c )	-1000	1000	0	Citric Acid Cycle
ASPO6	L-aspartate oxidase	asp_L[c] + o2[c] -> h[c] + h2o2[c] + iasp[c]	Rv1595	0	1000	0	Alanine, Aspartate, and Glutamate Metabolism
ECOAH12	3-hydroxyacyl-CoA dehydratase (3-hydroxyisobutyryl-CoA) (mitochondria)	h2o[c] + 2mp2coa[c] -> 3hibutcoa[c]	Rv1070c or Rv0905 or Rv2486 or Rv1472 or Rv3774	0	1000	0	Valine, Leucine, and Isoleucine Metabolism
FADE233	R02661	fad[c] + ibcoa[c] -> fadh2[c] + 2mp2coa[c]	Rv3140	0	1000	0	Lipid metabolism
BKDC	BKDC	h[c] + coa[c] + 2mpdhl[c] <=> dhlam[c] + ibcoa[c]	Rv2495c	-1000	1000	0	Lipid metabolism
BKDA2	BKDA2	3mob[c] + lpam[c] -> co2[c] + 2mpdhl[c]	Rv2497c and Rv2496c	0	1000	0	Lipid metabolism
3HBCOAHL	3-hydroxyisobutyryl-CoA hydrolase	h2o[c] + 3hibutcoa[c] -> h[c] + coa[c] + 3hmp[c]	Rv1071c	0	999999	0	Valine, Leucine, and Isoleucine Metabolism	original_bigg_ids: 3HBCOAHL: &apos;adocblp_c: &apos;EC042_4300
AKGDa	Oxoglutarate dehydrogenase (lipoamide)	h[c] + akg[c] + lpam[c] <=> co2[c] + sdhlam[c]	Rv1248c	-1000	1000	0	Citric Acid Cycle	original_bigg_ids: AKGDa: &apos;dctp_c: &apos;EC042_1418
ACt2r	acetate reversible transport via proton symport	h[e] + ac[e] <=> h[c] + ac[c]		-1000	1000	0	Transport
EX_4hba	EX_4hba	4hba[e] ->		0	1000	0	Exchange
4HBAt	MNXR68734	4hba[e] <=> 4hba[c]		-1000	1000	0	Transport
4ABZt	4-Aminobenzoate mitochondrial transport via diffusion	4abz[e] <=> 4abz[c]		-1000	1000	0	Transport
CHLabc_rev	T00114b	atp[c] + h2o[c] + chol[c] -> pi[c] + h[c] + adp[c] + chol[e]	Rv3756c and Rv3757c and Rv3758c and Rv3759c	0	1000	0	Transport
GCALDD	Glycolaldehyde dehydrogenase	h2o[c] + nad[c] + gcald[c] -> 2 h[c] + nadh[c] + glyclt[c]		0	1000	0	Glyoxylate Metabolism
PYDXNtr	pyridoxine transport via diffusion	pydxn[e] <=> pydxn[c]		-1000	1000	0	Transport
EX_pydxn	EX_pydxn	pydxn[e] <=>		-1	1000	0	Exchange
GLYALDDr	D-Glyceraldehyde dehydrogenase	h2o[c] + nad[c] + glyald[c] -> 2 h[c] + nadh[c] + glyc_R[c]	Rv2858c or Rv0458	0	1000	0	Glycerolipid metabolism
FORt	formate transport via diffusion	for[e] <=> for[c]		-1000	1000	0	Transport
GLYCLTt	Glycolate transport via diffusion	glyclt[e] <=> glyclt[c]		-1000	1000	0	Transport
EX_glyclt	EX_glyclt	glyclt[e] ->		0	1000	0	Exchange
NO3t2	nitrate transport in via proton symport	h[c] + no3[e] <=> h[e] + no3[c]		-1000	1000	0	Transport
ROSFE	RXN-12540	h[c] + h2o2[c] + fe2[c] -> h2o[c] + fe3[c] + oh1[null]		0	1000	0	Others
MNabc_rev	T0034b	atp[c] + h2o[c] + mn2[c] -> pi[c] + h[c] + adp[c] + mn2[e]	Rv2059 and Rv2060 and Rv2061c	0	1000	0	Transport
COBC	MNXR85327	adcobhex[c] + appl[c] -> h2o[c] + adocbi[c]	Rv2231c	0	1000	0	Cofactor and Prosthetic Group Biosynthesis
ADOCBLabc	MNXR81564	atp[c] + h2o[c] + adocbl[e] <=> pi[c] + h[c] + adp[c] + adocbl[c]	Rv1819c	-1000	1000	0	Transport
COB2	MNXR84736	nadh[c] + 2 cbl2[c] <=> h[c] + nad[c] + 2 cbl1[c]		-1000	1000	0	Cofactor and Prosthetic Group Biosynthesis
CBL2OR	NADH:cob(III)alamine oxidoreductase	nadh[c] + 2 aqcobal[c] -> 2 h2o[c] + h[c] + nad[c] + 2 cbl2[c]		0	0	0	Cofactor and Prosthetic Group Biosynthesis
DRBK	Deoxyribokinase	h[c] + adp[c] + 2dr5p[c] <=> atp[c] + drib[c]		-1000	1000	0	Pentose Phosphate Pathway
5DOAN	5'-deoxyadenosine nuclosidase	h2o[c] + dad_5[c] <=> ade[c] + drib[c]		-1000	1000	0	Pentose Phosphate Pathway
AKGt2r	2-oxoglutarate reversible transport via symport	h[c] + akg[e] <=> akg[c] + h[e]		-1000	1000	0	Transport
EX_co	EX_co	co[e] ->		0	1000	0	Exchange
PHEMEt	protoheme transport	pheme[e] -> pheme[c]	( Rv0202c or Rv0206c ) and Rv0203	0	1000	0	Cofactor and Prosthetic Group Biosynthesis
EX_pheme	EX_pheme	pheme[e] ->		0	1000	0	Exchange
HEMEOS	Heme O synthase	h2o[c] + frdp[c] + pheme[c] -> ppi[c] + hemeO[c]	Rv1451	0	1000	0	Cofactor and Prosthetic Group Biosynthesis
HEMEAS_1	Heme A synthase	h2o[c] + hemeO[c] -> 4 h[c] + hemeA[c]	Rv2194 and Rv2195 and Rv2196 and Rv1456c and Rv3029c and Rv3028c and Rv2200c and Rv3043c and Rv2193 and Rv1623c and Rv1622c	0	1000	0	Cofactor and Prosthetic Group Biosynthesis
GSEALD	GSEALD	2 h[c] + nadph[c] + glu_L[c] -> h2o[c] + nadp[c] + glu1sa[c]		0	1000	0	Cofactor and Prosthetic Group Biosynthesis
CPPPGO2	Oxygen Independent coproporphyrinogen-III oxidase	2 amet[c] + cpppg3[c] -> 2 co2[c] + pppg9[c] + 2 dad_2[c] + 2 met_L[c]	Rv2388c	0	1000	0	Cofactor and Prosthetic Group Biosynthesis
EX_hia	EX_hia	hia[e] ->		0	1000	0	Exchange
L_LACDcm	L LACDcm	fmn[c] + lac_L[c] -> pyr[c] + fmnh2[c]	Rv1872c	0	1000	0	Pyruvate Metabolism
FPRA	R01195	h[c] + nadp[c] + 2 fdxrd[c] -> nadph[c] + 2 fdxox[c]	Rv3106 or Rv0886	0	1000	0	Cofactor and Prosthetic Group Biosynthesis
COCO2	MNXR26399	h2o[c] + co[c] + 2 fdxox[c] <=> 2 h[c] + co2[c] + 2 fdxrd[c]	Rv0373c and Rv0374c and Rv0375c	-1000	1000	0	Carbon metabolism
ACALDt	acetaldehyde reversible transport	acald[e] <=> acald[c]		-1000	1000	0	Transport
EX_acald	EX_acald	acald[e] ->		0	1000	0	Exchange
NMO	Nitronate Monooxygenase	o2[c] + etha[c] + fmnh2[c] -> acald[c] + fmn[c] + no2[c]	Rv0021c or Rv1533 or Rv1894c or Rv2781c or Rv3553	0	1000	0	Redox Metabolism
OCDCEAt	Octadecenoate (n-C18:1) transport in via uniport	ocdcea[e] <=> ocdcea[c]		-1000	1000	0	Transport
EX_ocdcea	EX_ocdcea	ocdcea[e] ->		0	1000	0	Exchange
UREAt	Urea transport via facilitate diffusion	h[e] + urea[e] <=> h[c] + urea[c]		-1000	1000	0	Transport
PAPA1	PAPA1	hphthiocnylcoa[c] + sl659[c] -> coa[c] + sl1278[c]	Rv3824c	0	1000	0	Sulfur metabolism
PAPA2	PAPA2	h[c] + pmtcoa[c] + tres[c] -> coa[c] + sl659[c]	Rv3820c	0	1000	0	Sulfur metabolism
MMPL8	MMPL8	sl1278[c] + 2 hphthiocnylcoa[c] -> 2 coa[c] + sl1[c]	Rv3823c	0	1000	0	Sulfur metabolism
PKS2	PKS2	23 h[c] + 15 nadph[c] + malcoa[c] + 7 mmcoa_S[c] + hdcaMAS[c] -> 7 h2o[c] + 15 nadp[c] + 7 coa[c] + 8 co2[c] + hphthiocnylcoa[c] + mas[c]	Rv3825c	0	1000	0	Lipid metabolism
MAS3	MAS3	pmtcoa[c] + mas[c] -> coa[c] + hdcaMAS[c]	Rv2940c	0	1000	0	Lipid metabolism
EX_gln_L	L-Glutamine Exchange	gln_L[e] ->		0	1000	0	Exchange
SIRA2	MNXR84814	3 h2o[c] + h2s[c] + 6 fdxox[c] <=> 8 h[c] + so3[c] + 6 fdxrd[c]	Rv2391	-1000	1000	0	Redox Metabolism
APSR	APS Reductase	aps[c] + trdrd[c] -> amp[c] + 2 h[c] + so3[c] + trdox[c]	Rv2392	0	999999	0	Sulfur metabolism	original_bigg_ids: APSR: &apos;2dmmql8_c: &apos;EC042_1527
SHSL2r	O-succinylhomoserine lyase (H2S)	h2s[c] + suchms[c] -> h[c] + hcys_L[c] + succ[c]	Rv0391	0	1000	0	Cysteine and methionine metabolism
CYSK2_I	O-Phospho-L-Serine-dependent S-Suflocysteine Synthase	h[c] + tsul[c] + pser_L[c] -> pi[c] + scys_L[c]	Rv0848	0	1000	0	Cysteine and methionine metabolism
CYSM_I	CysO-dependent L-cystein biosynthesis CysM	pser_L[c] + cysOsh[c] -> pi[c] + cysOcys_L[c]	Rv1336	0	1000	0	Cysteine and methionine metabolism
CYSM_II	CysO-dependent L-cystein biosynthesis Mec+	cysOcys_L[c] -> cys_L[c] + cysO[c]	Rv1334	0	1000	0	Cysteine and methionine metabolism
CYSO_I	CysO Adenylation by MoeZ	atp[c] + h2o[c] + cysO[c] -> ppi[c] + h[c] + cysOamp[c]	Rv3206c	0	1000	0	Cysteine and methionine metabolism
CYSO_II	CysO Sulfuration by MoeZ	h2s[c] + cysOamp[c] -> amp[c] + cysOsh[c]	Rv3206c	0	1000	0	Cysteine and methionine metabolism
THMP	thiamin phosphatase	h2o[c] + thmmp[c] -> pi[c] + thm[c]		0	1000	0	Cofactor and Prosthetic Group Biosynthesis
VIUB	VIUB	atp[c] + h2o[c] + fe3[e] + 0.0005 mcbtt[c] + 0.0005 mcbts[c] -> pi[c] + adp[c] + fe3[c]	Rv2895c and Rv1348 and Rv1349	0	1000	0	Transport
MBTK3	MBTK3	h[c] + malACP[c] + n6hlys[c] -> ACP[c] + n6hlysmal[c]	Rv1347c	0	1000	0	Mycobactin biosynthesis
MBTG	MNXR6565	nadph[c] + o2[c] + lys_L[c] <=> h2o[c] + nadp[c] + n6hlys[c]	Rv2378c	-1000	1000	0	Mycobactin biosynthesis
MBTA3	MBTA3	3 h[c] + acac[c] + nadh[c] + salc[c] + thr_L[c] + n6hlysmal[c] + n6hlys[c] -> 6 h2o[c] + nad[c] + mcbtm[c]	Rv2384 and Rv2383c and Rv2382c and Rv2381c and Rv2380c and Rv2379c and Rv2377c	0	1000	0	Mycobactin biosynthesis
ALCD2x	alcohol dehydrogenase (ethanol)	h[c] + acald[c] + nadh[c] <=> nad[c] + etoh[c]	Rv3045 or Rv1530 or Rv0761c or Rv0162c or Rv1862 or Rv3086	-1000	1000	0	Glycolysis/Gluconeogenesis
ETOHt2r	ethanol reversible transport via proton symport	h[c] + etoh[e] <=> h[e] + etoh[c]		-1000	1000	0	Transport
EX_etoh	EX_etoh	etoh[e] ->		0	1000	0	Exchange
MTAP	5'-methylthioadenosine phosphorylase	pi[c] + 5mta[c] -> ade[c] + 5mdr1p[c]	Rv0535	0	1000	0	Cysteine and methionine metabolism
PKS122	PKS122	coa[c] + pmtri[c] -> h2o[c] + pmtricoa[c]	Rv2048c	0	1000	0	Lipid metabolism
PKS121	PKS121	29 h[c] + 20 nadph[c] + 5 malcoa[c] + 5 mmcoa_S[c] + hexcoa[c] -> 8 h2o[c] + 20 nadp[c] + 11 coa[c] + 10 co2[c] + pmtri[c]	Rv2048c	0	1000	0	Lipid metabolism
ORNDC	Ornithine Decarboxylase	h[c] + orn[c] -> co2[c] + ptrc[c]	Rv2531c	0	1000	0	Spermidine biosynthesis
MBTA1	MBTA1	h[c] + acac[c] + nadh[c] + salc[c] + thr_L[c] + n6hlysmal[c] + n6hlys[c] -> 6 h2o[c] + nad[c] + mcbtt[c]	Rv2384 and Rv2383c and Rv2382c and Rv2381c and Rv2380c and Rv2379c and Rv2377c	0	1000	0	Mycobactin biosynthesis
HACD9	3-hydroxyacyl-CoA dehydrogenase (2-Methylacetoacetyl-CoA)	nad[c] + 3hmbcoa[c] -> h[c] + nadh[c] + 2maacoa[c]	Rv3774 or Rv1144	0	1000	0	Valine, Leucine, and Isoleucine Metabolism
ECOAH9ir	2-Methylprop-2-enoyl-CoA (2-Methylbut-2-enoyl-CoA)	h2o[c] + 2mb2coa[c] -> 3hmbcoa[c]	Rv1070c or Rv0905 or Rv2486 or Rv1472 or Rv3774	0	1000	0	Valine, Leucine, and Isoleucine Metabolism
OIVD3	2-oxoisovalerate dehydrogenase (acylating; 3-methyl-2-oxopentanoate)	fad[c] + 2mbcoa[c] -> fadh2[c] + 2mb2coa[c]	Rv3140	0	1000	0	Lipid metabolism
BKDC1	BKDC1	coa[c] + 2mbdhl[c] <=> dhlam[c] + 2mbcoa[c]	Rv2495c	-1000	1000	0	Lipid metabolism
MAK	RXN-12960	atp[c] + malt[c] <=> h[c] + adp[c] + malt1p[c]	Rv0127	-1000	1000	0	Others
GLGE	GLGE	malt1p[c] -> pi[c] + 2 14glucan[c]	Rv1327c	0	1000	0	Starch and sucrose metabolism
TREY	MNXR86764	h2o[c] + 2 14glucan[c] -> tre[c]	Rv1564c and Rv1563c and Rv1562c	0	1000	0	Starch and sucrose metabolism
GLGB	MNXR80417	14glucan[c] -> glycogen[c]	Rv1326c and Rv3031	0	1000	0	Starch and sucrose metabolism
GLGP	GLGP	2 pi[c] + glycogen[c] + 14glucan[c] -> 2 g1p[c]	Rv1328	0	1000	0	Starch and sucrose metabolism
AMYL2	MNXR87084	adpglc[c] <=> h[c] + adp[c] + 14glucan[c]	Rv3032 or Rv1212c	-1000	1000	0	Starch and sucrose metabolism
PYRD1	PYRD1	o2[c] + dhor_S[c] -> h2o2[c] + orot[c]	Rv2139	0	1000	0	Purine and Pyrimidine Biosynthesis
SHCHCS3	2-succinyl-6-hydroxy-2,4-cyclohexadiene 1-carboxylate synthase	2sephchc[c] <=> pyr[c] + 2shchc[c]	Rv0555	-1000	1000	0	Cofactor and Prosthetic Group Biosynthesis
SEPHCHCS	2-succinyl-5-enolpyruvyl-6-hydroxy-3-cyclohexene-1-carboxylate synthase	h[c] + akg[c] + ichor[c] <=> co2[c] + 2sephchc[c]	Rv0555	-1000	1000	0	Cofactor and Prosthetic Group Biosynthesis
SALSYN	Salicylate synthase	ichor[c] -> pyr[c] + salc[c]	Rv2386c	0	1000	0	Mycobactin biosynthesis
APRO	MNXR5959	h[c] + nadh[c] + aact[c] -> nad[c] + appl[c]		0	1000	0	Cofactor and Prosthetic Group Biosynthesis
AOBUTDs	L-2-amino-3-oxobutanoate decarboxylation (spontaneous)	h[c] + 2aobut[c] -> co2[c] + aact[c]		0	1000	0	Cofactor and Prosthetic Group Biosynthesis
THRD	L-threonine dehydrogenase	nad[c] + thr_L[c] -> h[c] + nadh[c] + 2aobut[c]	Rv2259	0	1000	0	Glycolysis/Gluconeogenesis
EX_adocbl	EX_adocbl	adocbl[e] ->		0	1000	0	Exchange
DMBI	MNXR18583	h[c] + nadh[c] + o2[c] + fmnh2[c] <=> h2o[c] + nad[c] + e4p[c] + dmbzid[c] + barb[c]		-1000	1000	0	Cofactor and Prosthetic Group Biosynthesis
BARB	MNXR70450	h2o[c] + nad[c] + ura[c] <=> h[c] + nadh[c] + barb[c]		-1000	1000	0	Purine and Pyrimidine Biosynthesis
HETZK	hydroxyethylthiazole kinase	atp[c] + 4mhetz[c] <=> h[c] + adp[c] + 4mpetz[c]		-1000	1000	0	Cofactor and Prosthetic Group Biosynthesis
PYDXNK	pyridoxine kinase	h[c] + nadh[c] + nh4[c] + glx[c] -> h2o[c] + nad[c] + gly[c]		0	1000	0	Glyoxylate Metabolism
EX_mobd	EX_mobd	mobd[e] <=>		-1000	1000	0	Exchange
TBSYNLDPS	halima-5(6),13-dien-15-yl-diphosphate lyase (cyclizing)	ggdp[c] -> tbsinyldp[null]	Rv3377c	0	1000	0	Others
TBSNLS1	tuberculosinyl diphosphate diphosphohydrolase (tuberculosinol forming)	h2o[c] + tbsinyldp[null] -> ppi[c] + tbsinol[null]	Rv3378c	0	1000	0	Others
TBSNLS2	tuberculosinyl diphosphate diphosphohydrolase (isotuberculosinol forming)	h2o[c] + tbsinyldp[null] -> ppi[c] + isotbsinol_13S_null[null]	Rv3378c	0	1000	0	Others
TBSNLS3	RXN-14039	h2o[c] + tbsinyldp[null] -> ppi[c] + isotbsinol_13R_null[null]	Rv3378c	0	1000	0	Others
BKDA1	BKDA1	h[c] + 3mop[c] + lpam[c] -> co2[c] + 2mbdhl[c]	Rv2497c and Rv2496c	0	1000	0	Lipid metabolism
BPNT2	3',5'-bisphosphate nucleotidase (paps)	h2o[c] + paps[c] -> pi[c] + aps[c]	Rv2131c	0	1000	0	Sulfur metabolism
GLPD2	MNXR49865	q8[c] + glyc3p[c] -> q8h2[c] + dhap[c]	Rv3302c or Rv2249c	0	1000	0	Glycerophospholipid metabolism
G3PD1ir	glycerol-3-phosphate dehydrogenase (NAD)	h[c] + nadh[c] + dhap[c] <=> nad[c] + glyc3p[c]	Rv2982c or Rv0564c	-1000	1000	0	Glycerophospholipid metabolism
G3PT	glycerol-3-phosphatase	h2o[c] + glyc3p[c] -> pi[c] + glyc[c]	Rv1692	0	1000	0	Glycerophospholipid metabolism
DHORD2	Dihydoorotic acid dehydrogenase (quinone8)	q8[c] + dhor_S[c] -> q8h2[c] + orot[c]	Rv2139	0	1000	0	Purine and Pyrimidine Biosynthesis
PPAKr	Propionate kinase	atp[c] + ppa[c] -> adp[c] + ppap[c]	Rv0409	0	1000	0	Propanoate Metabolism
PTA2	Phosphate acetyltransferase	coa[c] + ppap[c] <=> pi[c] + ppcoa[c]	Rv0408	-1000	1000	0	Lipid metabolism
EMB	EMB	agalfragund[c] + 70 decda_tb[c] <=> arabinanagalfragund[c] + 70 decd_tb[c]	Rv3794 and Rv3795 and Rv3793 and Rv2673 and Rv3805c	-1000	1000	0	Arabinogalactan biosynthesis
BTNt	MNXR974	btn[e] <=> btn[c]		-1000	1000	0	Transport
EX_btn	EX_btn	btn[e] <=>		-1	1000	0	Exchange
GXRA	Glyoxylate reductive aminase	h[c] + nadh[c] + nh4[c] + glx[c] -> h2o[c] + nad[c] + gly[c]	Rv2780	0	1000	0	Glyoxylate Metabolism
OPP	R05611	ipdp[c] + hepdp[c] -> ppi[c] + octdp[c]		0	1000	0	Lipid metabolism
HEXTT	trans-hexaprenyltranstransferase	ipdp[c] + hexdp[c] -> ppi[c] + hepdp[c]	Rv0562	0	1000	0	Lipid metabolism
PPTTm	trans-pentaprenyltranstransferase, mitochondrial	ipdp[c] + pendp[c] -> ppi[c] + hexdp[c]		0	1000	0	Lipid metabolism
GGTT	geranylgeranyltranstransferase	ipdp[c] + ggdp[c] -> ppi[c] + pendp[c]	Rv3398c	0	1000	0	Lipid metabolism
ACYP_2	acylphosphatase (2)	h2o[c] + actp[c] -> pi[c] + h[c] + ac[c]	Rv2922A	0	1000	0	Pyruvate Metabolism
GTPDPDP	guanosine-5'-triphosphate,3'-diphosphate diphosphatase	h2o[c] + gdptp[c] <=> pi[c] + h[c] + ppgpp[c]		-1000	1000	0	Purine and Pyrimidine Biosynthesis
PPGPPDP	guanosine-3',5'-bis(diphosphate) 3'-diphosphatase	h2o[c] + ppgpp[c] -> ppi[c] + gdp[c]		0	1000	0	Purine and Pyrimidine Biosynthesis
AKGDH	2-Oxogluterate dehydrogenase	akg[c] + coa[c] + nad[c] -> nadh[c] + co2[c] + succoa[c]		0	1000	0	Citric Acid Cycle
EX_nodcoa	nodcoa exchange	nodcoa[e] ->		0	1000	0	Exchange
NODCOAt	NODCOA_IN	nodcoa[e] -> nodcoa[c]		0	1000	0	Transport
EX_octscoa	octscoa exchange	octscoa[e] ->		0	1000	0	Exchange
OCTSCOAt	OCTSCOA_IN	octscoa[e] -> octscoa[c]		0	1000	0	Transport
ATPM	ATP maintenance requirement	atp[c] + h2o[c] -> pi[c] + h[c] + adp[c]		3.15	1000	0
VPAMTr	Valine-pyruvate aminotransferase	ala_L[c] + 3mob[c] <=> pyr[c] + val_L[c]	Rv3565	-1000	1000	0	Valine, Leucine, and Isoleucine Metabolism
EGTB	EGTB	o2[c] + glucys[c] + hercyn[null] -> gluhercyso[]	Rv3703c	0	1000	0	Ergothioneine biosynthesis
EGTC	EGTC	fadh2[c] + gluhercyso[] -> glu_L[c] + fad[c] + hercyso[]	Rv3702c	0	1000	0	Ergothioneine biosynthesis
EGTE	EGTE	hercyso[] -> pyr[c] + nh4[c] + ergoth[c]	Rv3700c	0	1000	0	Ergothioneine biosynthesis
TMDS3	Dihydrofolate Synthase (FAD dependent)	h[c] + nadph[c] + dump[c] + mlthf[c] -> nadp[c] + thf[c] + dtmp[c]	Rv2754c	0	1000	0	Purine and Pyrimidine Biosynthesis
MHUD1	Heme Degredation MhuD	h2o[c] + o2[c] + pheme[c] -> fe2[c] + mycobilin[c]	Rv3592	0	1000	0	Cofactor
OTSB1	MNXR90564	h2o[c] + tre6mmp[c] -> pi[c] + h[c] + tre6mm[c]	Rv3400 or Rv2006	0	1000	0	Mycolic acid pathway
MYCOPP	MNXR90581	ppm[c] + c78mycolateACP[c] -> ACP[c] + c78mycolatepp[]	Rv3802c	0	1000	0	Mycolic acid pathway
TMMYCO	TMMYCO	tre6p[c] + c78mycolatepp[] -> tre6mmp[c] + ppm[c]	Rv1288 or Rv0519c or Rv0774c	0	1000	0	Mycolic acid pathway
MYCOE	MYCOE	1.75 h2o[c] + ACP[c] + 0.25 mycolate[c] + 0.25 mmycolate[c] + 0.25 kmycolate[c] + 0.25 mkmycolate[c] -> 6 h[c] + 1.5 co2[c] + c78mycolateACP[c]		0	1000	0	Mycolic acid pathway
PPM1	MNXR76028	udcpp[c] + gdpmann[c] -> gdp[c] + ppm[c]	Rv2051c	0	1000	0	Mycolic acid pathway
PEPA	MNXR86162	pi[c] + malt[c] -> h2o[c] + malt6p[c]	Rv0125	0	1000	0	Starch and sucrose metabolism
NADDP	NAD diphosphatase	h2o[c] + nad[c] -> amp[c] + h[c] + nmn[c]	Rv3199c	0	1000	0	Nicotinate and nicotinamide metabolism
NMNAT	nicotinamide-nucleotide adenylyltransferase	atp[c] + nmn[c] -> ppi[c] + nad[c]	Rv2421c	0	1000	0	Nicotinate and nicotinamide metabolism
EGTD	S-adenosyl-L-methionine:L-histidine Nalpha-methyltransferase	3 amet[c] + his_L[c] -> 3 h[c] + 3 ahcys[c] + hercyn[null]	Rv3701c	0	1000	0
ACONMT	Trans-aconitate methyltransferase	amet[c] + acon_T[c] -> ahcys[c] + aconm[c]	Rv0294	0	1000	0	Unassigned	original_bigg_ids: ACONMT
MANPGH	2-O-alpha-mannosyl-6-phosphate-D-glycerate hydrolase	h2o[c] + man6pglyc[c] -> glyc_R[c] + man6p[c]	Rv0648	0	1000	0	Alternate Carbon Metabolism	original_bigg_ids: MANPGH
EPH	Epoxide hydrolysis	h2o[c] + epox[c] <=> dhocdc[c]	Rv1124 or Rv3176c or Rv1938 or Rv0134 or Rv3617 or Rv3670 or Rv2740	-1000	1000	0	Degradation/Utilization/Assimilation
FBPA	MNXR90624	h2o[c] + 2 tre6mm[c] -> 2 h[c] + tre[c] + tdm3[c]	Rv3804c and Rv1886c and Rv0129c and Rv3803c	0	1000	0	Mycolic acid pathway
DGTP8DETOX	8-oxo-dGTP diphosphohydrolase	h2o[c] + 8oxdgtp[null] -> ppi[c] + h[c] + 8oxdgmp[null]	Rv0413 or Rv1160	0	1000	0
DGTP8OXO	RXN-11410	dgtp[c] + 2 oh1[null] -> h2o[c] + 8oxdgtp[null]		0	1000	0
GTP8OXO	RXN-11409	gtp[c] + 2 oh1[null] -> h2o[c] + 8oxgtp[null]		0	1000	0
TAG	MNXR87026	hexccoa[c] + arachcoa[c] + 2 pmtcoa[c] + 3 stcoa[c] + nodcoa[c] + pentdcoa[c] + 10 12dgr_TB[c] -> 10 coa[c] + 10 tag_TB[c]	Rv3130c or Rv3734c or Rv3234c or Rv3088 or Rv0221 or Rv0895 or Rv1425 or Rv1760 or Rv2285 or Rv2484c or Rv3087 or Rv3233c or Rv3371 or Rv3480c or Rv3740c	0	1000	0	Fatty acid biosynthesis
LIPY	LIPY	10 h2o[c] + 9 tag_TB[c] -> 2 hdca[c] + 4 ocdca[c] + 2 hexc[c] + arach[c] + 9 12dgr_TB[c]	Rv3097c	0	1000	0	Lipid metabolism
LIPW	MNXR84636	h2o[c] + h[c] + pc_TB[c] -> 12dgr_TB[c] + cholp[c]	Rv0217c or Rv0220 or Rv0646c or Rv1076 or Rv1104 or Rv1105 or Rv1399c or Rv1400c or Rv1426c or Rv1497 or Rv1755c or Rv1900c or Rv1923 or Rv2045c or Rv2284 or Rv2349c or Rv2350c or Rv2351c or Rv2385 or Rv2463 or Rv2485c or Rv2970c or Rv3084 or Rv3176c or Rv3203 or Rv3487c or Rv3775	0	1000	0	Glycerophospholipid metabolism
CHOLK	Choline kinase	atp[c] + h[c] + chol[c] <=> adp[c] + cholp[c]	Rv3817	-1000	1000	0	Glycerophospholipid metabolism
PC_TBt	T00157	pc_TB[e] <=> pc_TB[c]		-1000	1000	0	Transport
BIRA	BIRA	atp[c] + h2o[c] + accb[c] -> amp[c] + ppi[c] + h[c] + bccp[c]	Rv3279c	0	1000	0	Mycolic acid pathway
ACCD3	ACCD3	accoa[c] + bccpco2[c] -> h[c] + malcoa[c] + accb[c]	Rv0904c	0	1000	0	Mycolic acid pathway
ACCA3	ACCA3	atp[c] + hco3[c] + bccp[c] -> pi[c] + adp[c] + bccpco2[c]	Rv3285	0	1000	0	Mycolic acid pathway
GMHEPPA	D-glycero-D-manno-heptose 1,7-bisphosphate phosphatase	h2o[c] + gmhep17bp[c] -> pi[c] + gmhep1p[c]	Rv0114	0	1000	0	Lipopolysaccharide Biosynthesis / Recycling	original_bigg_ids: GMHEPPA
ALCD19y	alcohol dehydrogenase (glycerol, NADP)	nadp[c] + glyc[c] <=> h[c] + nadph[c] + glyald[c]	Rv3045	-1000	1000	0	Glycerolipid metabolism
EX_pc_TB	EX_pc_TB	pc_TB[e] ->		0	1000	0	Exchange
DM_ergoth_c	ergoth_c Demand reaction	ergoth[c] ->		0	1000	0	Intracellular demand
DM_tbsinol_c	tbsinol_c Demand reaction	tbsinol[null] ->		0	1000	0	Intracellular demand
DM_isotbsinol__13S_c	isotbsinol__13S_c Demand reaction	isotbsinol_13S_null[null] ->		0	1000	0	Intracellular demand
DM_isotbsinol__13R_c	isotbsinol__13R_c Demand reaction	isotbsinol_13R_null[null] ->		0	1000	0	Intracellular demand
DM_psd5p_c	psd5p_c Demand reaction	psd5p[c] ->		0	1000	0	Intracellular demand
DM_cpppg1_c	cpppg1_c Demand reaction	cpppg1[c] ->		0	1000	0	Intracellular demand
DM_scys__L_c	scys__L_c Demand reaction	scys_L[c] ->		0	1000	0	Intracellular demand
DM_gmhep1p_c	gmhep1p_c Demand reaction	gmhep1p[c] ->		0	1000	0	Intracellular demand
SUCD1i2	SUCD1i2	mqn8[c] + succ[c] -> fum[c] + mql8[c]	( Rv3318 and Rv3319 and Rv3316 and Rv3317 ) or ( Rv0247c and Rv0248c and Rv0249c )	0	1000	0	Citric Acid Cycle
SUCD1i3	SUCD1i3	2dmmq8[c] + succ[c] -> fum[c] + 2dmmql8[c]	( Rv3318 and Rv3319 and Rv3316 and Rv3317 ) or ( Rv0247c and Rv0248c and Rv0249c )	0	1000	0	Citric Acid Cycle
ETF	ETF	fadh2[c] + etf[c] <=> fad[c] + etfh2[c]	( Rv3028c and Rv3039c )	-1000	1000	0	Electron transfer flavoprotein
ETFD	ETFD	q[c] + etfh2[c] <=> qh2[c] + etf[c]	Rv0338c	-1000	1000	0	Electron transfer flavoprotein
NADH5u	NADH5u	h[c] + nadh[c] + q[c] -> nad[c] + qh2[c]	Rv0392c or Rv1854c	0	1000	0	Oxidative Phosphorylation

### Sheet: Metabolite List
Abbreviation	Description	Charged formula	Charge	Compartment
2agpe160[c]	2-Acyl-sn-glycero-3-phosphoethanolamine-n-C160	C21H44NO7P1		c
atp[c]	ATP	C10H12N5O13P3		c
hdca[c]	Hexadecanoate-n-C160	C16H31O2		c
amp[c]	AMP	C10H12N5O7P		c
pe160[c]	phosphatidylethanolamine-dihexadecanoyl-n-C160	C37H74N1O8P1		c
ppi[c]	Diphosphate	HO7P2		c
2agpe180[c]	2-Acyl-sn-glycero-3-phosphoethanolamine-n-C180	C23H48NO7P1		c
ocdca[c]	octadecanoate-n-C180	C18H35O2		c
pe180[c]	phosphatidylethanolamine-dioctadecanoyl-n-C180	C41H82N1O8P1		c
h2o[c]	H2O	H2O		c
pi[c]	Phosphate	HO4P		c
5dglcn[c]	5-Dehydro-D-gluconate	C6H9O7		c
h[c]	H	H		c
nadph[c]	Nicotinamide-adenine-dinucleotide-phosphate--reduced	C21H26N7O17P3		c
glcn[c]	D-Gluconate	C6H11O7		c
nadp[c]	Nicotinamide-adenine-dinucleotide-phosphate	C21H25N7O17P3		c
ACP[c]	acyl-carrier-protein	C11H21N2O7PRS		c
mocdca[c]	10-methylstearic-acid	C19H37O2		c
mstrACP[c]	10methyl-stearyoyl-ACP	C30H57N2O8PRS		c
4hbz[c]	4-Hydroxybenzoate	C7H5O3		c
4hbzACP[c]	4-hydroxybenzoyl-ACP	C18H25N2O9PRS		c
palmACP[c]	Palmitoyl-ACP-n-C160ACP	C27H51N2O8PRS		c
4abut[c]	4-Aminobutanoate	C4H9NO2		c
akg[c]	2-Oxoglutarate	C5H4O5		c
glu_L[c]	L-Glutamate	C5H8NO4		c
sucsal[c]	Succinic-semialdehyde	C4H5O3		c
acac[c]	Acetoacetate	C4H5O3		c
accoa[c]	Acetyl-CoA	C23H34N7O17P3S		c
aacoa[c]	Acetoacetyl-CoA	C25H36N7O18P3S		c
ac[c]	Acetate	C2H3O2		c
coa[c]	Coenzyme-A	C21H32N7O16P3S		c
acald[c]	Acetaldehyde	C2H4O		c
nad[c]	Nicotinamide-adenine-dinucleotide	C21H26N7O14P2		c
nadh[c]	Nicotinamide-adenine-dinucleotide--reduced	C21H27N7O14P2		c
adocbip[c]	Adenosyl-cobinamide-phosphate	C58H83CoN16O14P		c
gtp[c]	GTP	C10H12N5O14P3		c
agdpcbi[c]	Adenosine-GDP-cobinamide	C68H95CoN21O21P2		c
co2[c]	CO2	CO2		c
hexccoa[c]	Hexacosanoyl-CoA-n-C260CoA	C47H83N7O17P3S		c
chexccoa[c]	carboxy-hexacosanoyl-CoA	C48H81N7O18P3S		c
hco3[c]	Bicarbonate	CHO3		c
adp[c]	ADP	C10H12N5O10P2		c
malcoa[c]	Malonyl-CoA	C24H33N7O19P3S		c
hexc[c]	hexacosanoate-n-C260	C26H51O2		c
acgam6p[c]	N-Acetyl-D-glucosamine-6-phosphate	C8H14NO9P		c
acgam1p[c]	N-Acetyl-D-glucosamine-1-phosphate	C8H14NO9P		c
uacgam[c]	UDP-N-acetyl-D-glucosamine	C17H25N3O17P2		c
udcpp[c]	Undecaprenyl-phosphate	C55H89O4P		c
ump[c]	UMP	C9H11N2O9P		c
unaga[c]	Undecaprenyl-diphospho-N-acetyl-glucosamine	C63H103NO12P2		c
acglu[c]	N-Acetyl-L-glutamate	C7H9NO5		c
acg5p[c]	N-Acetyl-L-glutamyl-5-phosphate	C7H9NO8P		c
2obut[c]	2-Oxobutanoate	C4H5O3		c
pyr[c]	Pyruvate	C3H3O3		c
2ahbut[c]	S-2-Aceto-2-hydroxybutanoate	C6H9O4		c
actp[c]	Acetyl-phosphate	C2H3O5P		c
alac_S[c]	S-2-Acetolactate	C5H7O4		c
acorn[c]	N2-Acetyl-L-ornithine	C7H14N2O3		c
orn[c]	Ornithine	C5H13N2O2		c
cit[c]	Citrate	C6H5O7		c
icit[c]	Isocitrate	C6H5O7		c
acg5sa[c]	N-Acetyl-L-glutamate-5-semialdehyde	C7H10NO4		c
fmn[c]	FMN	C17H19N4O9P		c
ribflv[c]	Riboflavin	C17H20N4O6		c
apoACP[c]	apoprotein-acyl-carrier-protein	RHO		c
pap[c]	Adenosine-3-5-bisphosphate	C10H11N5O10P2		c
ppa[c]	Propionate-n-C30	C3H5O2		c
ppcoa[c]	Propanoyl-CoA	C24H36N7O17P3S		c
acysbmn[c]	acetyl-cystine-bimane	C15H18N3O5S		c
acysbmn[e]	acetyl-cystine-bimane	C15H18N3O5S		e
adn[c]	Adenosine	C10H13N5O4		c
ins[c]	Inosine	C10H12N4O5		c
nh4[c]	Ammonium	H4N		c
4adcho[c]	4-amino-4-deoxychorismate	C10H10NO5		c
4abz[c]	4-Aminobenzoate	C7H6NO2		c
adcobhex[c]	adenosyl-cobyric-acid	C55H76CoN15O11		c
appl[c]	1-Aminopropan-2-ol	C3H10NO		c
adocbi[c]	Adenosyl-cobinamide	C58H84CoN16O11		c
applp[c]	D-1-Aminopropan-2-ol-O-phosphate	C3H9NO4P		c
chor[c]	chorismate	C10H8O6		c
gln_L[c]	L-Glutamine	C5H10N2O3		c
adcobdam[c]	Adenosyl-cobyrinate-diamide	C55H68CoN11O15		c
pppi[c]	Inorganic-triphosphate	HO10P3		c
gdp[c]	GDP	C10H12N5O11P2		c
amet[c]	S-Adenosyl-L-methionine	C15H23N6O5S		c
ametam[c]	S-Adenosylmethioninamine	C14H24N6O3S		c
camp[c]	cAMP	C10H11N5O6P		c
dgtp[c]	dGTP	C10H12N5O13P3		c
dgdp[c]	dGDP	C10H12N5O10P2		c
rdmbzi[c]	N1-alpha-D-ribosyl-5-6-dimethylbenzimidazole	C14H18N2O4		c
adocbl[c]	Adenosylcobalamin	C72H100CoN18O17P		c
gmp[c]	GMP	C10H12N5O8P		c
ade[c]	Adenine	C5H5N5		c
prpp[c]	5-Phospho-alpha-D-ribose-1-diphosphate	C5H8O14P3		c
aps[c]	Adenosine-5-phosphosulfate	C10H12N5O10PS		c
paps[c]	3-Phosphoadenylyl-sulfate	C10H11N5O13P2S		c
dcamp[c]	N6-1-2-Dicarboxyethyl-AMP	C14H14N5O11P		c
fum[c]	Fumarate	C4H2O4		c
25aics[c]	S-2-5-Amino-1-5-phospho-D-ribosyl-imidazole-4-carboxamidosuccinate	C13H15N4O12P		c
aicar[c]	5-Amino-1-5-Phospho-D-ribosyl-imidazole-4-carboxamide	C9H13N4O8P		c
asp_L[c]	L-Aspartate	C4H6NO4		c
imp[c]	IMP	C10H11N4O8P		c
agalfragund[c]	arabinofuranose-galactofuranosyl-30-rhamanosyl-N-acetylglucosamyl-undecaprenyl-diphosphate-M-tb	C254H423NO171P2		c
arabinanagalfragund[c]	arabinan-arabinofuranose-galactofuranosyl-30-rhamanosyl-N-acetylglucosamyl-undecaprenyl-diphosphate-M-tb	C604H983NO451P2		c
decda_tb[c]	decaprenylphosphoryl-beta-D-arabinofuranose	C55H89O8P		c
galfragund[c]	galactofuranosyl-30-rhamanosyl-N-acetylglucosamyl-undecaprenyl-diphosphate-M-tb	C249H415NO167P2		c
decd_tb[c]	E-E-E-E-E-E-E-Z-Z-decaprenyl-phosphate	C50H81O4P		c
gam6p[c]	D-Glucosamine-6-phosphate	C6H13NO8P		c
agm[c]	Agmatine	C5H16N4		c
ptrc[c]	Putrescine	C4H14N2		c
urea[c]	Urea	CH4N2O		c
1hdecg3p[c]	1-hexadecanoyl-sn-glycerol-3-phosphate	C19H37O7P1		c
pa160[c]	1-2-dihexadecanoyl-sn-glycerol-3-phosphate	C35H67O8P1		c
pa160190[c]	1-2-sn-glycerol-3-phosphate	C38H73O8P		c
1msg3p[c]	1-Acyl-sn-glycerol-3-phosphate-branched-C190	C22H43O7P		c
pa190190[c]	1-2-sn-glycerol-3-phosphate	C41H79O8P		c
ahcys[c]	S-Adenosyl-L-homocysteine	C14H20N6O5S		c
hcys_L[c]	L-Homocysteine	C4H9NO2S		c
rhcys[c]	S-Ribosyl-L-homocysteine	C9H17NO6S		c
air[c]	5-amino-1-5-phospho-D-ribosyl-imidazole	C8H12N3O7P		c
4ahmmp[c]	4-Amino-5-hydroxymethyl-2-methylpyrimidine	C6H9N3O		c
gcald[c]	Glycolaldehyde	C2H4O2		c
10fthf[c]	10-Formyltetrahydrofolate	C20H21N7O7		c
fprica[c]	5-Formamido-1-5-phospho-D-ribosyl-imidazole-4-carboxamide	C10H13N4O9P		c
thf[c]	5-6-7-8-Tetrahydrofolate	C19H21N7O6		c
for[c]	Formate	CH1O2		c
5aizc[c]	5-amino-1-5-phospho-D-ribosyl-imidazole-4-carboxylate	C9H11N3O9P		c
sdhlam[c]	S-Succinyldihydrolipoamide	C12H20NO4S2		c
dhlam[c]	Dihydrolipoamide	C8H17NOS2		c
succoa[c]	Succinyl-CoA	C25H35N7O19P3S		c
alaala[c]	D-Alanyl-D-alanine	C6H12N2O3		c
ala_D[c]	D-Alanine	C3H7NO2		c
ala_L[c]	L-Alanine	C3H7NO2		c
ala_L[e]	L-Alanine	C3H7NO2		e
h[e]	H	H		e
fald[c]	Formaldehyde	CH2O		c
pacald[c]	Phenylacetaldehyde	C8H8O		c
pac[c]	Phenylacetic-acid	C8H7O2		c
8aonn[c]	8-Amino-7-oxononanoate	C9H17NO3		c
amob[c]	S-Adenosyl-4-methylthio-2-oxobutanoate	C15H19N5O6S		c
dann[c]	7-8-Diaminononanoate	C9H21N2O2		c
ad[c]	acetamide	C2H5NO		c
2dmmq8[c]	2-Demethylmenaquinone-8	C50H70O2		c
mql8[c]	Menaquinol-8	C51H74O2		c
mqn8[c]	Menaquinone-8	C51H72O2		c
cgly[c]	Cys-Gly	C5H10N2O3S		c
cys_L[c]	L-Cysteine	C3H7NO2S		c
gly[c]	Glycine	C2H5NO2		c
anth[c]	Anthranilate	C7H6NO2		c
pran[c]	N-5-Phospho-D-ribosyl-anthranilate	C12H13NO9P		c
pmcoa[c]	Pimeloyl-CoA	C28H41N7O19P3S		c
ala_B[c]	beta-Alanine	C3H7NO2		c
5apru[c]	5-Amino-6-5-phosphoribosylamino-uracil	C9H13N4O9P		c
5aprbu[c]	5-Amino-6-5-phosphoribitylamino-uracil	C9H15N4O9P		c
arab_D[c]	D-Arabinose	C5H10O5		c
arachcoa[c]	arachidyl-coenzyme-A	C41H70N7O17P3S		c
arachACP[c]	eicosanoyl-ACP	C31H59N2O8PRS		c
arab_L[c]	L-Arabinose	C5H10O5		c
arab_D[e]	D-Arabinose	C5H10O5		e
arab_L[e]	L-Arabinose	C5H10O5		e
arg_L[c]	L-Arginine	C6H15N4O2		c
citr_L[c]	L-Citrulline	C6H13N3O3		c
argsuc[c]	N-omega--L-Arginino-succinate	C10H17N4O6		c
arg_L[e]	L-Arginine	C6H15N4O2		e
aspsa[c]	L-Aspartate-4-semialdehyde	C4H7NO3		c
4pasp[c]	4-Phospho-L-aspartate	C4H6NO7P		c
asn_L[c]	L-Asparagine	C4H8N2O3		c
asn_L[e]	L-Asparagine	C4H8N2O3		e
cbp[c]	Carbamoyl-phosphate	CH2NO5P		c
cbasp[c]	N-Carbamoyl-L-aspartate	C5H6N2O5		c
o2[c]	O2	O2		c
h2o2[c]	Hydrogen-peroxide	H2O2		c
oaa[c]	Oxaloacetate	C4H2O5		c
iasp[c]	Iminoaspartate	C4H3NO4		c
succ[c]	Succinate	C4H4O4		c
asp_L[e]	L-Aspartate	C4H6NO4		e
sucarg[c]	N2-Succinyl-L-arginine	C10H17N4O5		c
prbatp[c]	1-5-Phosphoribosyl-ATP	C15H19N5O20P4		c
btn[c]	Biotin	C10H15N2O3S		c
btamp[c]	Biotinyl-5-AMP	C20H27N7O9PS		c
ala_B[e]	beta-Alanine	C3H7NO2		e
bhb[c]	R-3-Hydroxybutanoate	C4H7O3		c
betald[c]	Betaine-aldehyde	C5H12NO		c
glyb[c]	Glycine-betaine	C5H11NO2		c
bmn[c]	bimane	C10H12N2O2		c
msh[c]	mycothiol-reduced	C17H30N2O12S		c
bmnmsh[c]	bimane-conjugated-mycothiol-mtb	C27H40N4O14S		c
bmn[e]	bimane	C10H12N2O2		e
dtbt[c]	Dethiobiotin	C10H17N2O3		c
s[c]	Sulfur	S		c
h2s[c]	Hydrogen-sulfide	H2S		c
ca2[c]	Calcium	Ca		c
ca2[e]	Calcium	Ca		e
cbi[c]	Cobinamide	C48H72CoN11O8		c
cbl1[c]	Cob-I-alamin	C62H88CoN13O14P		c
cdpdhdecg[c]	CDP-1-2-dihexadecanoylglycerol	C44H79N3O15P2		c
cmp[c]	CMP	C9H12N3O8P		c
cdpc16c19g[c]	cdp-diacylglycerol-C160-C190	C47H85N3O15P2		c
cdpc19c19g[c]	cdp-diacylglycerol-C190-C190	C50H91N3O15P2		c
4c2me[c]	4-cytidine-5-diphospho-2-C-methyl-D-erythritol	C14H23N3O14P2		c
2p4c2me[c]	2-phospho-4-cytidine-5-diphospho-2-C-methyl-D-erythritol	C14H22N3O17P3		c
inost[c]	myo-Inositol	C6H12O6		c
ptd1ino160[c]	phosphatidyl-1D-myo-inositol	C41H78O13P		c
ptd1ino160190[c]	phosphatidyl-1D-myo-inositol-C160-C190	C44H84O13P		c
chol[e]	Choline	C5H14NO		e
chol[c]	Choline	C5H14NO		c
pphn[c]	Prephenate	C10H8O6		c
3psme[c]	5-O-1-Carboxyvinyl-3-phosphoshikimate	C10H9O10P		c
igam[c]	1D-myo-inositol-2-deoxy-D-glucopyranoside	C12H24NO10		c
cigam[c]	cys-1D-myo-inositol-2-deoxy-D-glucopyranoside	C15H28N2O11S		c
cit[e]	Citrate	C6H5O7		e
pg160190[c]	Phosphatidylglycerol-hexadecanoyl-methylstearoyl	C41H80O10P		c
clpn160190[c]	cardiolipin-dihexadecanoyl-dimethylstearoyl	C79H152O17P2		c
glyc[c]	Glycerol	C3H8O3		c
cmcbtt[c]	carboxymycobactin-T-R8-carbon-final-carbon-is-carboxyl-group	C33H48N5O13		c
fe3[e]	Fe3	Fe		e
fcmcbtt[c]	iron-III-chelated-carboxymycobactin-T-R8-carbon-final-carbon-is-carboxyl-group	C33H48N5O13Fe		c
fe3[c]	Fe3	Fe		c
2c25dho[c]	2-Carboxy-2-5-dihydro-5-oxofuran-2-acetate	C7H6O6		c
5odhf2a[c]	5-Oxo-4-5-dihydrofuran-2-acetate	C6H5O4		c
co2[e]	CO2	CO2		e
coa[e]	Coenzyme-A	C21H32N7O16P3S		e
cobalt2[c]	Co2	Co		c
cobalt2[e]	Co2	Co		e
hgbam[c]	Hydrogenobyrinate-a-c-diamide	C45H57N6O12		c
co2dam[c]	Cob-II-yrinate-a-c-diamide	C45H56CoN6O12		c
co[c]	Carbon-monoxide	CO		c
co[e]	Carbon-monoxide	CO		e
codhpre6[c]	cobalt-dihydro-precorrin-6	C44H47N4O16Co		c
copre6[c]	cobalt-precorrin-6	C44H45N4O16Co		c
cpppg3[c]	Coproporphyrinogen-III	C36H40N4O8		c
pppg9[c]	Protoporphyrinogen-IX	C34H38N4O4		c
crn[e]	L-Carnitine	C7H15NO3		e
crn[c]	L-Carnitine	C7H15NO3		c
utp[c]	UTP	C9H11N2O15P3		c
ctp[c]	CTP	C9H12N3O14P3		c
cyan[c]	Hydrogen-cyanide	CHN		c
tsul[c]	Thiosulfate	O3S2		c
so3[c]	Sulfite	O3S		c
tcynt[c]	Thiocyanate	CNS		c
ficytc[c]	Ferricytochrome-c	C42H52FeN8O6S2		c
qh2[c]	Ubiquinol	C14H20O4		c
focytc[c]	Ferrocytochrome-c	C42H53FeN8O6S2		c
q[c]	Ubiquinone	C14H18O4		c
co1dam[c]	Cob-I-yrinate-a-c-diamide	C45H56CoN6O12		c
acser[c]	O-Acetyl-L-serine	C5H9NO4		c
cyst_L[c]	L-Cystathionine	C7H14N2O4S		c
ser_L[c]	L-Serine	C3H7NO3		c
q8h2[c]	Ubiquinol-8	C49H76O4		c
q8[c]	Ubiquinone-8	C49H74O4		c
cytd[c]	Cytidine	C9H13N3O5		c
uri[c]	Uridine	C9H12N2O6		c
cytd[e]	Cytidine	C9H13N3O5		e
cdp[c]	CDP	C9H12N3O11P2		c
dcmp[c]	dCMP	C9H12N3O7P		c
dcdp[c]	dCDP	C9H12N3O10P2		c
cl[e]	Chloride	Cl		e
cl[c]	Chloride	Cl		c
cu2[e]	Cu2	Cu		e
cu2[c]	Cu2	Cu		c
dad_2[c]	Deoxyadenosine	C10H13N5O3		c
din[c]	Deoxyinosine	C10H12N4O4		c
damp[c]	dAMP	C10H12N5O6P		c
dadp[c]	dADP	C10H12N5O9P2		c
12dgr160[c]	1-2-Diacyl-sn-glycerol-dihexadecanoyl-n-C160	C35H68O5		c
ala_D[e]	D-Alanine	C3H7NO2		e
26dap_[c]	meso-2-6-Diaminoheptanedioate	C7H14N2O4		c
lys_L[c]	L-Lysine	C6H15N2O2		c
26dap_LL[c]	LL-2-6-Diaminoheptanedioate	C7H14N2O4		c
ru5p_D[c]	D-Ribulose-5-phosphate	C5H9O8P		c
db4p[c]	3-4-dihydroxy-2-butanone-4-phosphate	C4H7O6P		c
decdp_tb[c]	E-E-E-E-E-E-E-Z-Z-Decaprenyl-diphosphate	C50H81O7P2		c
decdpr_tb[c]	decaprenylphosphoryl-beta-D-5-phosphoribose	C55H88O11P2		c
decdr_tb[c]	decaprenylphosphoryl-beta-D-5-ribose	C55H89O8P		c
frdp[c]	Farnesyl-diphosphate	C15H25O7P2		c
ipdp[c]	Isopentenyl-diphosphate	C5H9O7P2		c
dctp[c]	dCTP	C9H12N3O13P3		c
dutp[c]	dUTP	C9H11N2O14P3		c
dcyt[c]	Deoxycytidine	C9H13N3O4		c
duri[c]	Deoxyuridine	C9H12N2O5		c
e4p[c]	D-Erythrose-4-phosphate	C4H7O7P		c
pep[c]	Phosphoenolpyruvate	C3H2O6P		c
2dda7p[c]	2-Dehydro-3-deoxy-D-arabino-heptonate-7-phosphate	C7H10O10P		c
pmtcoa[c]	Palmitoyl-CoA-n-C160CoA	C37H62N7O17P3S		c
hdcoa[c]	Hexadecenoyl-CoA-n-C161CoA	C37H60N7O17P3S		c
stcoa[c]	Stearoyl-CoA-n-C180CoA	C39H66N7O17P3S		c
odecoa[c]	Octadecenoyl-CoA-n-C181CoA	C39H65N7O18P3S		c
2dglcn[c]	2-Deoxy-D-gluconate	C6H11O6		c
3ddgc[c]	3-Dehydro-2-deoxy-D-gluconate	C6H9O6		c
dgmp[c]	dGMP	C10H12N5O7P		c
23dhmb[c]	R-2-3-Dihydroxy-3-methylbutanoate	C5H9O4		c
3mob[c]	3-Methyl-2-oxobutanoate	C5H7O3		c
23dhmp[c]	R-2-3-Dihydroxy-3-methylpentanoate	C6H11O4		c
3mop[c]	S-3-Methyl-2-oxopentanoate	C6H9O3		c
23dhdp[c]	2-3-Dihydrodipicolinate	C7H5NO4		c
thdp[c]	2-3-4-5-Tetrahydrodipicolinate	C7H7NO4		c
dhf[c]	7-8-Dihydrofolate	C19H19N7O6		c
dhpt[c]	Dihydropteroate	C14H13N6O3		c
dhna[c]	1-4-Dihydroxy-2-naphthoate	C11H7O4		c
octdp[c]	all-trans-Octaprenyl-diphosphate	C40H65O7P2		c
dhnpt[c]	Dihydroneopterin	C9H13N5O4		c
2ahhmp[c]	2-Amino-4-hydroxy-6-hydroxymethyl-7-8-dihydropteridine	C7H9N5O2		c
6hmhpt[c]	6-hydroxymethyl-dihydropterin	C7H9N5O2		c
dhor_S[c]	S-Dihydroorotate	C5H5N2O4		c
orot[c]	Orotate	C5H3N2O4		c
25dhpp[c]	2-5-Diamino-6-hydroxy-4-5-phosphoribosylamino-pyrimidine	C9H14N5O8P		c
25drapp[c]	2-5-Diamino-6-ribosylamino-4-3H-pyrimidinone-5-phosphate	C9H14N5O8P		c
6hmhptpp[c]	6-hydroxymethyl-dihydropterin-pyrophosphate	C7H8N5O8P2		c
3dhq[c]	3-Dehydroquinate	C7H9O6		c
3dhsk[c]	3-Dehydroshikimate	C7H7O5		c
dmpp[c]	Dimethylallyl-diphosphate	C5H9O7P2		c
grdp[c]	Geranyl-diphosphate	C10H17O7P2		c
h2mb4p[c]	1-hydroxy-2-methyl-2-E-butenyl-4-diphosphate	C5H9O8P2		c
dhpmp[c]	Dihydroneopterin-monophosphate	C9H12N5O7P		c
ahdt[c]	2-Amino-4-hydroxy-6-erythro-1-2-3-trihydroxypropyl-dihydropteridine-triphosphate	C9H12N5O13P3		c
dpcoa[c]	Dephospho-CoA	C21H33N7O13P2S		c
decdp[c]	all-trans-Decaprenyl-diphosphate	C50H81O7P2		c
2dhp[c]	2-Dehydropantoate	C6H9O4		c
pant_R[c]	R-Pantoate	C6H11O4		c
2dr5p[c]	2-Deoxy-D-ribose-5-phosphate	C5H9O7P		c
g3p[c]	Glyceraldehyde-3-phosphate	C3H5O6P		c
ser_D[e]	D-Serine	C3H7NO3		e
ser_D[c]	D-Serine	C3H7NO3		c
dtmp[c]	dTMP	C10H13N2O8P		c
dtdp[c]	dTDP	C10H13N2O11P2		c
dump[c]	dUMP	C9H11N2O8P		c
2dr1p[c]	2-Deoxy-D-ribose-1-phosphate	C5H9O7P		c
ura[c]	Uracil	C4H4N2O2		c
dxyl5p[c]	1-deoxy-D-xylulose-5-phosphate	C5H9O7P		c
2me4p[c]	2-C-methyl-D-erythritol-4-phosphate	C5H11O7P		c
h2[c]	H2	H2		c
2pg[c]	D-Glycerate-2-phosphate	C3H4O7P		c
etha[e]	Ethanolamine	C2H8NO		e
etha[c]	Ethanolamine	C2H8NO		c
atp[e]	ATP	C10H12N5O13P3		e
fe2[e]	Fe2	Fe		e
fum[e]	Fumarate	C4H2O4		e
gal[e]	D-Galactose	C6H12O6		e
glc_D[e]	D-Glucose	C6H12O6		e
glu_L[e]	L-Glutamate	C5H8NO4		e
gly[e]	Glycine	C2H5NO2		e
glyb[e]	Glycine-betaine	C5H11NO2		e
glyc3p[e]	Glycerol-3-phosphate	C3H7O6P		e
glyc[e]	Glycerol	C3H8O3		e
gthrd[e]	Reduced-glutathione	C10H16N3O6S		e
h2[e]	H2	H2		e
h2co3[e]	carbonic-acid	H2CO3		e
h2o[e]	H2O	H2O		e
h2s[e]	Hydrogen-sulfide	H2S		e
hdca[e]	Hexadecanoate-n-C160	C16H31O2		e
his_L[e]	L-Histidine	C6H9N3O2		e
id3acald[e]	Indole-3-acetaldehyde	C10H9NO		e
ile_L[e]	L-Isoleucine	C6H13NO2		e
k[e]	potassium	K		e
lac_L[e]	L-Lactate	C3H5O3		e
lcts[e]	Lactose	C12H22O11		e
leu_L[e]	L-Leucine	C6H13NO2		e
lys_L[e]	L-Lysine	C6H15N2O2		e
mal_L[e]	L-Malate	C4H4O5		e
malt[e]	Maltose	C12H22O11		e
malthp[e]	Maltoheptaose	C42H72O36		e
meoh[e]	Methanol	CH4O1		e
met_L[e]	L-Methionine	C5H11NO2S		e
mg2[e]	magnesium	Mg		e
na1[e]	Sodium	Na		e
nh4[e]	Ammonium	H4N		e
no2[e]	Nitrite	NO2		e
no3[e]	Nitrate	NO3		e
no[e]	Nitric-oxide	NO		e
o2[e]	O2	O2		e
ocdca[e]	octadecanoate-n-C180	C18H35O2		e
orn[e]	Ornithine	C5H13N2O2		e
pac[e]	Phenylacetic-acid	C8H7O2		e
pdima[e]	phthiocerol-dimycocerosate-A-Mtb	C96H190O5		e
phdca[e]	phenol-palmitic-acid	C23H37O3		e
phe_L[e]	L-Phenylalanine	C9H11NO2		e
pi[e]	Phosphate	HO4P		e
ppa[e]	Propionate-n-C30	C3H5O2		e
ppdima[e]	phenol-phthiocerol-dimycocerosate-Mtb	C99H188O6		e
pro_L[e]	L-Proline	C5H9NO2		e
pyr[e]	Pyruvate	C3H3O3		e
rib_D[e]	D-Ribose	C5H10O5		e
ser_L[e]	L-Serine	C3H7NO3		e
skm[e]	Shikimate	C7H9O5		e
so4[e]	Sulfate	O4S		e
succ[e]	Succinate	C4H4O4		e
tartr_L[e]	L-tartrate	C4H4O6		e
thr_L[e]	L-Threonine	C4H9NO3		e
tre[e]	Trehalose	C12H22O11		e
trp_L[e]	L-Tryptophan	C11H12N2O2		e
tsul[e]	Thiosulfate	O3S2		e
ttdca[e]	tetradecanoate-n-C140	C14H27O2		e
tyr_L[e]	L-Tyrosine	C9H11NO3		e
val_L[e]	L-Valine	C5H11NO2		e
ac[e]	Acetate	C2H3O2		e
4abz[e]	4-Aminobenzoate	C7H6NO2		e
for[e]	Formate	CH1O2		e
akg[e]	2-Oxoglutarate	C5H4O5		e
gua[e]	Guanine	[]		e
ad[e]	acetamide	C2H5NO		e
urea[e]	Urea	CH4N2O		e
tdcoa[c]	tetradecanoyl-CoA	C35H61N7O20P3S		c
ttdca[c]	tetradecanoate-n-C140	C14H27O2		c
hdcea[c]	Hexadecenoate-n-C161	C16H29O2		c
ocdcea[c]	octadecenoate-n-C181	C18H33O2		c
arach[c]	Arachidic-acid	C20H39O2		c
octa[c]	octanoate-n-C80	C8H15O2		c
occoa[c]	Octanoyl-CoA-n-C80CoA	C29H46N7O17P3S		c
phdca[c]	phenol-palmitic-acid	C23H37O3		c
phdcacoa[c]	phenol-palmitic-coenzyme-A	C44H68N7O18P3S		c
prephth[c]	phthiocerol-precursor	C32H61O5		c
prephthcoa[c]	phthiocerol-precursor-bound-coenzyme-A	C53H92N7O20P3S		c
omtta[c]	octa-methyl-tetracontatricosanoic-acid-C340-8-methyl-branched-carbons	C42H83O2		c
homtta[c]	10-hydroxy-octa-methyl-tetracontatricosanoic-acid-C340-8-methyl-branched-carbons-1-hydroxylated-carbon	C42H83O3		c
meroacidcyc2ACP[c]	cyclopropanated-alpha-meroacid-ACP-2-cyclopropane-rings	C63H119N2O8PRS		c
meroacidcyc2AMP[c]	cyclopropanated-alpha-meroacid-AMP-2-cyclopropane-rings	C62H111N5O8P		c
mmeroacidcyc2ACP[c]	cyclopropanated-methoxy-meroacid-ACP-2-cyclopropane-rings	C69H131N2O8PRS		c
mmeroacidcyc2AMP[c]	cyclopropanated-methoxy-meroacid-AMP-2-cyclopropane-rings	C68H123N5O8P		c
kmeroacidcyc2ACP[c]	cyclopropanated-keto-meroacid-ACP-2-cyclopropane-rings	C71H135N2O8PRS		c
kmeroacidcyc2AMP[c]	cyclopropanated-keto-meroacid-AMP-2-cyclopropane-rings	C70H127N5O8P		c
mmmeroacidcyc1ACP[c]	cyclopropanated-methyl-hydroxy-methoxy-meroacid-ACP-1-cyclopropane-ring	C69H133N2O9PRS		c
mmmeroacidcyc1AMP[c]	cyclopropanated-methyl-hydroxy-methoxy-meroacid-AMP-1-cyclopropane-ring	C68H125N5O9P		c
mkmeroacidcyc1ACP[c]	cyclopropanated-methyl-hydroxy-keto-meroacid-ACP-1-cyclopropane-ring	C71H137N2O9PRS		c
mkmeroacidcyc1AMP[c]	cyclopropanated-methyl-hydroxy-keto-meroacid-AMP-1-cyclopropane-ring	C70H129N5O9P		c
fad[c]	Flavin-adenine-dinucleotide-oxidized	C27H31N9O15P2		c
fadh2[c]	Flavin-adenine-dinucleotide-reduced	C27H33N9O15P2		c
dca[c]	Decanoate-n-C100	C10H19O2		c
ddca[c]	Dodecanoate-n-C120	C12H23O2		c
ttc[c]	tetracosanoate-n-C240	C24H47O2		c
malACP[c]	Malonyl-acyl-carrier-protein	C14H22N2O10PRS		c
phdcaACP[c]	phenol-palmitic-acid-ACP	C34H57N2O9PRS		c
mmcoa_S[c]	S-Methylmalonyl-CoA	C25H35N7O19P3S		c
m1ocdca[c]	methyl-octadecanoate	C19H37O2		c
dmarach[c]	di-methyl-arachic-acid	C22H43O2		c
tmbhn[c]	tri-methyl-behenic-acid	C25H49O2		c
marach[c]	methyl-arachidic-acid	C21H41O2		c
mbhn[c]	methyl-behenic-acid	C23H45O2		c
tamlgnc[c]	tri-methyl-lignoceric-acid	C28H55O2		c
dmbhn[c]	di-methyl-behenic-acid	C24H47O2		c
dmlgnc[c]	dimethyl-lignoceric-acid	C26H51O2		c
pmhexc[c]	penta-methyl-hexacosanoate	C31H61O2		c
tmlgnc[c]	tri-methyl-lignoceric-acid	C27H53O2		c
tmhexc[c]	tri-methyl-hexacosanoate	C29H57O2		c
hmocta[c]	hexa-methyl-octacosanoate	C34H67O2		c
tamhexc[c]	tetra-methyl-hexacosanoate	C30H59O2		c
tamocta[c]	tetra-methyl-octacosanoate	C32H63O2		c
hpmtria[c]	hepta-methyl-triacontanoic-acid-C300-plus-7-methyl-branches	C37H73O2		c
pmocta[c]	penta-methyl-octacosanoate	C33H65O2		c
hmtria[c]	hexa-methyl-triacontanoic-acid-C300-plus-6-methyl-branches	C36H71O2		c
omdtria[c]	octa-methyl-dotriacontanoic-acid-C320-with-7-methyl-branches	C40H79O2		c
hpmdtria[c]	hepta-methyl-dotriacontanoic-acid-7-methyl-branches	C39H77O2		c
fdp[c]	D-Fructose-1-6-bisphosphate	C6H10O12P2		c
dhap[c]	Dihydroxyacetone-phosphate	C3H5O6P		c
f6p[c]	D-Fructose-6-phosphate	C6H11O9P		c
fc1p[c]	L-Fuculose-1-phosphate	C6H11O8P		c
fe2[c]	Fe2	Fe		c
ppp9[c]	Protoporphyrin	C34H32N4O4		c
pheme[c]	Protoheme	C34H30FeN4O4		c
fmcbtt[c]	Iron-II-mycobactin-T	C43H71N5O10Fe		c
mcbtt[c]	mycobactin-T	C43H71N5O10		c
forcoa[c]	Formyl-CoA	C22H32N7O17P3S		c
2ahhmd[c]	2-Amino-4-hydroxy-6-hydroxymethyl-7-8-dihydropteridine-diphosphate	C7H8N5O8P2		c
5fthf[c]	5-Formyltetrahydrofolate	C20H21N7O7		c
methf[c]	5-10-Methenyltetrahydrofolate	C20H20N7O6		c
2dmmql8[c]	2-Demethylmenaquinol-8	C50H72O2		c
fdxrd[c]	Reduced-ferredoxin	FeS		c
fdxox[c]	Oxidized-ferredoxin	FeS		c
gdpfuc[c]	GDP-L-fucose	C16H23N5O15P2		c
rrppdima[c]	rhamnose-rhamnose-phenol-phthiocerol-dimycocerosate-Mtb	C111H208O14		c
frrppdima[c]	fucose-rhamnose-rhamnose-phenol-phthiocerol-dimycocerosate-Mtb	C117H218O18		c
mal_L[c]	L-Malate	C4H4O5		c
gdpmann[c]	GDP-D-mannose	C16H23N5O16P2		c
PIM1[c]	phosphatidylinositol-mannoside-tuberculosis	C50H94O18P		c
PIM5[c]	phosphatidylinositol-mannoside-penta-mannose-tuberculosis	C74H134O38P		c
PIM6[c]	phosphatidylinositol-mannoside-hexa-mannose-tuberculosis	C80H144O43P		c
Ac1PIM1[c]	acyl-phosphatidylinositol-mannoside-tuberculosis	C66H124O19P		c
Ac1PIM2[c]	acyl-phosphatidylinositol-mannoside-di-mannose-tuberculosis	C72H134O24P		c
decdman1p_tb[c]	E-E-E-E-E-E-E-Z-Z-decaprenyl-mannose-phosphate	C56H92O9P		c
Ac1PIM3[c]	acyl-phosphatidylinositol-mannoside-tri-mannose-tuberculosis	C78H144O29P		c
Ac1PIM4[c]	acyl-phosphatidylinositol-mannoside-tetra-mannose-tuberculosis	C84H154O34P		c
PIM2[c]	phosphatidylinositol-mannoside-di-mannose-tuberculosis	C56H104O23P		c
PIM3[c]	phosphatidylinositol-mannoside-tri-mannose-tuberculosis	C62H114O28P		c
PIM4[c]	phosphatidylinositol-mannoside-tetra-mannose-tuberculosis	C68H124O33P		c
gam1p[c]	D-Glucosamine-1-phosphate	C6H13NO8P		c
dttp[c]	dTTP	C10H13N2O14P3		c
g1p[c]	D-Glucose-1-phosphate	C6H11O9P		c
dtdpglu[c]	dTDPglucose	C16H24N2O16P2		c
glu1sa[c]	L-Glutamate-1-semialdehyde	C5H9NO3		c
5aop[c]	5-Amino-4-oxopentanoate	C5H9NO3		c
glyc3p[c]	Glycerol-3-phosphate	C3H7O6P		c
glu5sa[c]	L-Glutamate-5-semialdehyde	C5H9NO3		c
1pyr5c[c]	1-Pyrroline-5-carboxylate	C5H6NO2		c
glu5p[c]	L-Glutamate-5-phosphate	C5H8NO7P		c
g6p[c]	D-Glucose-6-phosphate	C6H11O9P		c
6pgl[c]	6-phospho-D-glucono-1-5-lactone	C6H9O9P		c
ragund[c]	rhamanosyl-N-acetylglucosamyl-undecaprenyl-diphosphate	C69H113N1O16P2		c
udpgalfur[c]	UDP-D-galacto-1-4-furanose	C15H22N2O17P2		c
udp[c]	UDP	C9H11N2O12P2		c
gal[c]	D-Galactose	C6H12O6		c
gal1p[c]	alpha-D-Galactose-1-phosphate	C6H11O9P		c
udpgal[c]	UDPgalactose	C15H22N2O17P2		c
udpg[c]	UDPglucose	C15H22N2O17P2		c
13dpg[c]	3-Phospho-D-glyceroyl-phosphate	C3H4O10P2		c
gar[c]	N1-5-Phospho-D-ribosyl-glycinamide	C7H14N2O8P		c
fgam[c]	N2-Formyl-N1-5-phospho-D-ribosyl-glycinamide	C8H13N2O9P		c
mlthf[c]	5-10-Methylenetetrahydrofolate	C20H21N7O6		c
lpro[c]	Lipoylprotein	S2X		c
alpro[c]	S-Aminomethyldihydrolipoylprotein	CH6NS2X		c
dhlpro[c]	Dihydrolipolprotein	H2S2X		c
gdpddman[c]	GDP-4-dehydro-6-deoxy-D-mannose	C16H21N5O15P2		c
gluala[c]	5-L-Glutamyl-L-alanine	C8H13N2O5		c
5oxpro[c]	5-Oxoproline	C5H6NO3		c
glycogen[c]	glycogen	C6H10O5		c
adpglc[c]	ADPglucose	C16H23N5O15P2		c
glc_D[c]	D-Glucose	C6H12O6		c
uaaAgla[c]	Undecaprenyl-diphospho-N-acetylmuramoyl-N-acetylglucosamine-L-alanyl-D-glutamyl-L-lysyl-D-alanyl-D-alanine	C94H153N8O26P2		c
uaaAgtla[c]	Undecaprenyl-diphospho-N-acetylmuramoyl-N-acetylglucosamine-L-alanyl-D-glutaminyl-L-lysyl-D-alanyl-D-alanine	C94H155N9O25P2		c
uaaGgla[c]	Undecaprenyl-diphospho-N-acetylmuramoyl-N-acetylglucosamine-L-alanyl-gamma-D-glutamyl-L-lysyl-D-alanyl-D-alanine	C94H153N8O26P2		c
uaaGgtla[c]	Undecaprenyl-diphospho-N-acetylmuramoyl-N-acetylglucosamine-L-alanyl-D-isoglutaminyl-L-lysyl-D-alanyl-D-alanine	C94H155N9O25P2		c
uaagmda[c]	Undecaprenyl-diphospho-N-acetylmuramoyl-N-acetylglucosamine-L-ala-D-glu-meso-2-6-diaminopimeloyl-D-ala-D-ala	C95H152N8O28P2		c
uaagtmda[c]	Undecaprenyl-diphospho-N-acetylmuramoyl-N-acetylglucosamine-L-alanyl-D-glutaminyl-meso-2-6-diaminopimeloyl-D-alanyl-D-alanine	C95H154N9O27P2		c
glucys[c]	gamma-L-Glutamyl-L-cysteine	C8H13N2O5S		c
pram[c]	5-Phospho-beta-D-ribosylamine	C5H11NO7P		c
glu_D[c]	D-Glutamate	C5H8NO4		c
glx[c]	Glyoxylate	C2H1O3		c
oxa[c]	Oxalate	C2O4		c
glyc_R[c]	R-Glycerate	C3H5O4		c
3pg[c]	3-Phospho-D-glycerate	C3H4O7P		c
glyclt[c]	Glycolate	C2H3O3		c
xmp[c]	Xanthosine-5-phosphate	C10H11N4O9P		c
6pgc[c]	6-Phospho-D-gluconate	C6H10O10P		c
g3pe[c]	sn-Glycero-3-phosphoethanolamine	C5H14NO6P		c
gsn[c]	Guanosine	C10H13N5O5		c
gthox[c]	Oxidized-glutathione	C20H30N6O12S2		c
gthrd[c]	Reduced-glutathione	C10H16N3O6S		c
gdptp[c]	Guanosine-3-diphosphate-5-triphosphate	C10H11N5O20P5		c
35cgmp[c]	3-5-Cyclic-GMP	C10H11N5O7P		c
gua[c]	Guanine	C5H5N5O		c
xan[c]	Xanthine	C5H4N4O2		c
h2co3[c]	carbonic-acid	H2CO3		c
met_L[c]	L-Methionine	C5H11NO2S		c
histd[c]	L-Histidinol	C6H12N3O		c
his_L[c]	L-Histidine	C6H9N3O2		c
hisp[c]	L-Histidinol-phosphate	C6H11N3O4P		c
ppbng[c]	Porphobilinogen	C10H13N2O4		c
hmbil[c]	Hydroxymethylbilane	C40H38N4O17		c
4ampm[c]	4-Amino-2-methyl-5-phosphomethylpyrimidine	C6H8N3O4P		c
4h2opntn[c]	4-Hydroxy-2-oxopentanoate	C5H7O4		c
ho_L[c]	L-Homoserine	C4H9NO3		c
achms[c]	O-Acetyl-L-homoserine	C6H11NO4		c
phom[c]	O-Phospho-L-homoserine	C4H8NO6P		c
suchms[c]	O-Succinyl-L-homoserine	C8H12NO6		c
imacp[c]	3-Imidazol-4-yl-2-oxopropyl-phosphate	C6H7N2O5P		c
hxan[c]	Hypoxanthine	C5H4N4O		c
mi1p_D[c]	1D-myo-Inositol-1-phosphate	C6H11O9P		c
iacgam[c]	1D-myo-inositol-2-Acetamido-2-deoxy-D-glucopyranoside	C14H25NO11		c
ichor[c]	Isochorismate	C10H8O6		c
id3acald[c]	Indole-3-acetaldehyde	C10H9NO		c
prlp[c]	5-5-phospho-1-deoxyribulos-1-ylamino-methylideneamino-1-5-phosphoribosyl-imidazole-4-carboxamide	C15H21N5O15P2		c
eig3p[c]	D-erythro-1-Imidazol-4-yl-glycerol-3-phosphate	C6H9N2O6P		c
2cpr5p[c]	1-2-Carboxyphenylamino-1-deoxy-D-ribulose-5-phosphate	C12H13NO9P		c
3ig3p[c]	C--3-Indolyl-glycerol-3-phosphate	C11H12NO6P		c
ile_L[c]	L-Isoleucine	C6H13NO2		c
indpyr[c]	Indolepyruvate	C11H8NO3		c
rib_D[c]	D-Ribose	C5H10O5		c
3c2hmp[c]	3-Carboxy-2-hydroxy-4-methylpentanoate	C7H10O5		c
3c4mop[c]	3-Carboxy-4-methyl-2-oxopentanoate	C7H8O5		c
2ippm[c]	2-Isopropylmaleate	C7H8O4		c
3c3hmp[c]	3-Carboxy-3-hydroxy-4-methylpentanoate	C7H10O5		c
k[c]	potassium	K		c
lcts[c]	Lactose	C12H22O11		c
lac_L[c]	L-Lactate	C3H5O3		c
leu_L[c]	L-Leucine	C6H13NO2		c
4mop[c]	4-Methyl-2-oxopentanoate	C6H9O3		c
malt[c]	Maltose	C12H22O11		c
malthp[c]	Maltoheptaose	C42H72O36		c
man1p[c]	D-Mannose-1-phosphate	C6H11O9P		c
man6p[c]	D-Mannose-6-phosphate	C6H11O9P		c
Ac2PIM2[c]	di-acyl-phosphatidylinositol-mannoside-di-mannose-tuberculosis	C88H164O25P		c
salc[c]	Salicylate	C7H5O3		c
thr_L[c]	L-Threonine	C4H9NO3		c
mcbts[c]	mycobactin-S	C44H73N5O10		c
mshfald[c]	mycothiol-conjugated-methanol	C18H32N2O13S		c
mshfaldox[c]	mycothiol-conjugated-aldehyde	C18H30N2O13S		c
2mecdp[c]	2-C-methyl-D-erythritol-2-4-cyclodiphosphate	C5H10O9P2		c
meoh[c]	Methanol	CH4O1		c
metsox_S_L[c]	L-Methionine-Sulfoxide	C5H11NO3S		c
metsox_R_L[c]	L-methionine-R-sulfoxide	C5H11NO3S		c
5mthf[c]	5-Methyltetrahydrofolate	C20H24N7O6		c
trdrd[c]	Reduced-thioredoxin	XH2		c
trdox[c]	Oxidized-thioredoxin	X		c
mg2[c]	magnesium	Mg		c
mhpglu[c]	5-Methyltetrahydropteroyltri-L-glutamate	C25H36N8O12		c
hpglu[c]	Tetrahydropteroyltri-L-glutamate	C24H34N8O12		c
mi3p_D[c]	1D-myo-Inositol-3-phosphate	C6H11O9P		c
mmcoa_R[c]	R-Methylmalonyl-CoA	C25H35N7O19P3S		c
2mop[c]	2-Methyl-3-oxopropanoate	C4H5O3		c
ppal[c]	Propanal	C3H6O		c
man[c]	D-Mannose	C6H12O6		c
mndn[c]	menadione	C11H8O2		c
tre[c]	Trehalose	C12H22O11		c
mppp9[c]	Magnesium-protoporphyrin	C34H30MgN4O4		c
5mta[c]	5-Methylthioadenosine	C11H15N5O3S		c
5mtr[c]	5-Methylthio-D-ribose	C6H12O4S		c
meroacidACP[c]	alpha-meroacid-ACP	C61H115N2O8PRS		c
meroacidcyc1ACP[c]	cyclopropanated-alpha-meroacid-ACP-1-cyclopropane-ring	C62H117N2O8PRS		c
mmeroacidACP[c]	methoxy-meroacid-ACP	C67H127N2O8PRS		c
mmeroacidcyc1ACP[c]	cyclopropanated-methoxy-meroacid-ACP-1-cyclopropane-ring	C68H129N2O8PRS		c
kmeroacidACP[c]	keto-meroacid-ACP	C69H131N2O8PRS		c
kmeroacidcyc1ACP[c]	cyclopropanated-keto-meroacid-ACP-1-cyclopropane-ring	C70H133N2O8PRS		c
mmmeroacidACP[c]	methyl-hydroxy-methoxy-meroacid-ACP	C68H131N2O9PRS		c
mkmeroacidACP[c]	methyl-hydroxy-keto-meroacid-ACP-1-cyclopropane-ring	C70H135N2O9PRS		c
mycolate[c]	mycolate--2-cyclopropanated-rings	C78H150O3		c
mmycolate[c]	methoxy-mycolate-2-cyclopropanated-rings	C84H162O3		c
kmycolate[c]	keto-mycolate-2-cyclopropanated-rings	C86H166O3		c
mmmycolate[c]	methoxy-mycolate-1-cyclopropanated-ring	C84H164O4		c
mkmycolate[c]	keto-mycolate-1-cyclopropanated-rings	C86H168O4		c
mssg[c]	mycothiol-oxidized--dimer	C34H58N4O24S2		c
dnad[c]	Deamino-NAD	C21H24N6O15P2		c
na1[c]	Sodium	Na		c
nac[c]	Nicotinate	C6H4NO2		c
nicrnt[c]	Nicotinate-D-ribonucleotide	C11H12NO9P		c
no2[c]	Nitrite	NO2		c
dudp[c]	dUDP	C9H11N2O11P2		c
datp[c]	dATP	C10H12N5O12P3		c
nh4oh[c]	Ammonium-hydroxide	H5NO		c
ncam[c]	Nicotinamide	C6H6N2O		c
dmbzid[c]	5-6-Dimethylbenzimidazole	C9H10N2		c
5prdmbz[c]	N1-5-Phospho-alpha-D-ribosyl-5-6-dimethylbenzimidazole	C14H17N2O7P		c
quln[c]	Quinolinate	C7H3NO4		c
no[c]	Nitric-oxide	NO		c
o2s[c]	Superoxide-anion	O2		c
no3[c]	Nitrate	NO3		c
fmnh2[c]	Reduced FMN	C17H21N4O9P		c
sbzcoa[c]	O-Succinylbenzoyl-CoA	C32H39N7O20P3S		c
xtsn[c]	Xanthosine	C10H12N4O6		c
thymd[c]	Thymidine	C10H14N2O5		c
dgsn[c]	Deoxyguanosine	C10H13N5O4		c
dtdprmn[c]	dTDP-L-rhamnose	C16H24N2O15P2		c
orot5p[c]	Orotidine-5-phosphate	C10H10N2O11P		c
oxalcoa[c]	Oxalyl-CoA	C23H31N7O19P3S		c
thmpp[c]	Thiamine-diphosphate	C12H16N4O7P2S		c
pro_L[c]	L-Proline	C5H9NO2		c
pnto_R[c]	R-Pantothenate	C9H16NO5		c
uAgla[c]	UDP-N-acetylmuramoyl-L-alanyl-D-glutamyl-L-lysyl-D-alanyl-D-alanine	C40H62N9O26P2		c
uaAgla[c]	Undecaprenyl-diphospho-N-acetylmuramoyl-L-alanyl-D-glutamyl-L-lysyl-D-alanyl-D-alanine	C86H140N7O21P2		c
uGgla[c]	UDP-N-acetylmuramoyl-L-alanyl-gamma-D-glutamyl-L-lysyl-D-alanyl-D-alanine	C40H62N9O26P2		c
uaGgla[c]	Undecaprenyl-diphospho-N-acetylmuramoyl-L-alanyl-gamma-D-glutamyl-L-lysyl-D-alanyl-D-alanine	C86H140N7O21P2		c
ugmda[c]	UDP-N-acetylmuramoyl-L-alanyl-D-glutamyl-meso-2-6-diaminopimeloyl-D-alanyl-D-alanine	C41H61N9O28P2		c
uagmda[c]	Undecaprenyl-diphospho-N-acetylmuramoyl-L-alanyl-D-glutamyl-meso-2-6-diaminopimeloyl-D-alanyl-D-alanine	C87H139N7O23P2		c
pat[c]	penta-acyl-trehalose	C138H264O16		c
pre4[c]	Precorrin-4	C44H44N4O17		c
pre5[c]	Precorrin-5	C45H46N4O17		c
pre3b[c]	Precorrin-3B	C43H44N4O17		c
dscl[c]	dihydrosirohydrochlorin	C42H41N4O16		c
pre3a[c]	Precorrin-3-A	C43H43N4O16		c
pre6a[c]	Precorrin-6A	C44H47N4O16		c
pre6b[c]	Precorrin-6B	C44H49N4O16		c
pre8[c]	Precorrin-8	C45H53N4O14		c
hgbyr[c]	Hydrogenobyrinate	C45H54N4O14		c
lpam[c]	Lipoamide	C8H15NOS2		c
adhlam[c]	S-Acetyldihydrolipoamide	C10H19NO2S2		c
phthiocerol[c]	phthiocerol-A	C32H66O3		c
pdima[c]	phthiocerol-dimycocerosate-A-Mtb	C96H190O5		c
pdx5p[c]	Pyridoxine-5-phosphate	C8H10NO6P		c
pydx5p[c]	Pyridoxal-5-phosphate	C8H8NO6P		c
peamn[c]	Phenethylamine	C8H12N		c
3php[c]	3-Phosphohydroxypyruvate	C3H2O7P		c
mfrrppdima[c]	phenolic-glycolipid-Mtb	C121H226O18		c
2pglyc[c]	2-Phosphoglycolate	C2H2O6P		c
pgp160[c]	Phosphatidylglycerophosphate-dihexadecanoyl-n-C160	C38H73O13P2		c
pg160[c]	Phosphatidylglycerol-dihexadecanoyl-n-C160	C38H74O10P1		c
pgp160190[c]	Phosphatidylglycerophosphate-hexadecanoyl-tuberculostearoyl-C160-C190	C41H79O13P2		c
pgp190[c]	Phosphatidylglycerophosphate-dituberculostearoyl-C190	C44H85O13P2		c
pg190[c]	Phosphatidylglycerol-dimethylstearoyl-C190	C44H86O10P		c
uggmda[c]	UDP-N-glycolylmuramoyl-L-alanyl-D-glutamyl-meso-2-6-diaminopimeloyl-D-alanyl-D-alanine	C41H61N9O29P2		c
ugggmda[c]	Undecaprenyl-diphospho-N-glycolylmuramoyl-L-alanyl-D-glutamyl-meso-2-6-diaminopimeloyl-D-alanyl-D-alanine	C87H139N7O24P2		c
phe_L[c]	L-Phenylalanine	C9H11NO2		c
phpyr[c]	Phenylpyruvate	C9H7O3		c
phthdl[c]	phthiodolone	C31H62O3		c
prepphth[c]	phenolic-phthiocerol-precursor	C35H59O6		c
pphthdl[c]	phenolic-phthiodiolone	C34H60O4		c
pphthiocerol[c]	phenolphtiocerol	C35H64O4		c
4r5au[c]	4-1-D-Ribitylamino-5-aminouracil	C9H16N4O6		c
2mahmp[c]	2-Methyl-4-amino-5-hydroxymethylpyrimidine-diphosphate	C6H8N3O7P2		c
ptcys[c]	N-Pantothenoylcysteine	C12H21N2O6S		c
ptth[c]	Pantetheine	C11H22N2O4S		c
4ppan[c]	D-4-Phosphopantothenate	C9H15NO8P		c
4ppcys[c]	N--R-4-Phosphopantothenoyl-L-cysteine	C12H20N2O9PS		c
pan4p[c]	Pantetheine-4-phosphate	C11H21N2O7PS		c
ppdima[c]	phenol-phthiocerol-dimycocerosate-Mtb	C99H188O6		c
34hpp[c]	3-4-Hydroxyphenyl-pyruvate	C9H7O4		c
peptido_EC[c]	Peptidoglycan-subunit-of-Escherichia-coli	C40H62N8O21		c
udcpdp[c]	Undecaprenyl-diphosphate	C55H89O7P2		c
peptido_TB1[c]	peptidoglycan-subunit-for-Mycobacterium-tuberculosis	C39H63N8O19		c
peptido_TB2[c]	peptidoglycan-subunit-for-Mycobacterium-tuberculosis	C39H63N8O19		c
fpram[c]	2-Formamido-N1-5-phospho-D-ribosyl-acetamidine	C8H15N3O8P		c
prbamp[c]	1-5-Phosphoribosyl-AMP	C15H19N5O14P2		c
prfp[c]	1-5-Phosphoribosyl-5-5-phosphoribosylamino-methylideneaminoimidazole-4-carboxamide	C15H21N5O15P2		c
prephthACP[c]	phthiocerol-precursor-bound-ACP	C43H81N2O11PRS		c
prepphthACP[c]	phenolic-phthiocerol-precursor-bound-ACP	C46H79N2O12PRS		c
r5p[c]	alpha-D-Ribose-5-phosphate	C5H9O8P		c
skm5p[c]	Shikimate-5-phosphate	C7H8O8P		c
ps160[c]	phosphatidylserine-dihexadecanoyl-n-C160	C38H73N1O10P1		c
pser_L[c]	O-Phospho-L-serine	C3H6NO6P		c
r1p[c]	alpha-D-Ribose-1-phosphate	C5H9O8P		c
pyam5p[c]	Pyridoxamine-5-phosphate	C8H12N2O5P		c
pydxn[c]	Pyridoxine	C8H11NO3		c
pydx[c]	Pyridoxal	C8H9NO3		c
pydam[c]	Pyridoxamine	C8H13N2O2		c
dmlz[c]	6-7-Dimethyl-8-1-D-ribityl-lumazine	C13H18N4O6		c
xu5p_D[c]	D-Xylulose-5-phosphate	C5H9O8P		c
rppdima[c]	rhamnose-phenol-phthiocerol-dimycocerosate-Mtb	C105H198O10		c
sucorn[c]	N2-Succinyl-L-ornithine	C9H15N2O5		c
so4[c]	Sulfate	O4S		c
sl26da[c]	N-Succinyl-LL-2-6-diaminoheptanedioate	C11H16N2O7		c
sl2a6o[c]	N-Succinyl-2-L-amino-6-oxoheptanedioate	C11H12NO8		c
sucglu[c]	N2-Succinyl-L-glutamate	C9H10NO7		c
sucgsa[c]	N2-Succinyl-L-glutamate-5-semialdehyde	C9H11NO6		c
2shchc[c]	2-Succinyl-6-hydroxy-2-4-cyclohexadiene-1-carboxylate	C11H10O6		c
scl[c]	sirohydrochlorin	C42H39N4O16		c
pre2[c]	Precorrin-2	C42H40N4O16		c
scl2[c]	sirohydrochlorin-2	C42H38N4O16		c
sheme[c]	Siroheme	C42H36FeN4O16		c
skm[c]	Shikimate	C7H9O5		c
spmd[c]	Spermidine	C7H22N3		c
sucbz[c]	o-Succinylbenzoate	C11H8O5		c
s7p[c]	Sedoheptulose-7-phosphate	C7H13O10P		c
tartr_L[c]	L-tartrate	C4H4O6		c
tat[c]	tetra-acyl-trehalose	C149H288O15		c
tres[c]	trehalose-2-sulfate	C12H21O14S		c
sl1[c]	sulfonated-tetra-acyl-trehalose	C145H280O21S		c
tdm1[c]	trehalose-dimycolate-alpha-mycolate-methoxymycolate	C174H332O15		c
tdm2[c]	trehalose-dimycolate-alpha-mycolate-methoxymycolate	C174H334O16		c
tdm3[c]	trehalose-dimycolate-alpha-mycolate-ketomycolate	C176H338O16		c
tdm4[c]	trehalose-dimycolate-alpha-mycolate-methoxymycolate	C176H336O15		c
dtdp4d6dg[c]	dTDP-4-dehydro-6-deoxy-D-glucose	C16H22N2O15P2		c
dtdp4d6dm[c]	dTDP-4-dehydro-6-deoxy-L-mannose	C16H22N2O15P2		c
thfglu[c]	Tetrahydrofolyl-Glu-2	C24H27N8O9		c
thm[c]	Thiamin	C12H17N4OS		c
tyr_L[c]	L-Tyrosine	C9H11NO3		c
4hba[c]	4-Hydroxy-benzyl-alcohol	C7H8O2		c
4mpetz[c]	4-Methyl-5-2-phosphoethyl-thiazole	C6H8NO4PS		c
4mhetz[c]	4-Methyl-5-2-hydroxyethyl-thiazole	C6H9NOS		c
thym[c]	Thymine	C5H6N2O2		c
tmha1[c]	tetramycolyl-hexaarabinoside-tdm1-tdm2-tre--Mtb	C360H684O40		c
tmha2[c]	tetramycolyl-hexaarabinoside-tdm1-tdm3-tre--Mtb	C362H688O40		c
tmha3[c]	tetramycolyl-hexaarabinoside-tdm1-tdm4-tre--Mtb	C362H686O39		c
tmha4[c]	tetramycolyl-hexaarabinoside-tdm2-tdm3-tre--Mtb	C362H690O41		c
tmha5[c]	tetramycolyl-hexaarabinoside-tdm2-tdm4-tre--Mtb	C362H688O40		c
tmha6[c]	tetramycolyl-hexaarabinoside-tdm3-tdm4-tre--Mtb	C364H692O40		c
thmmp[c]	Thiamin-monophosphate	C12H16N4O4PS		c
tre6p[c]	alpha-alpha-Trehalose-6-phosphate	C12H21O14P		c
triat[c]	tri-acyl-trehalose	C75H142O14		c
trp_L[c]	L-Tryptophan	C11H12N2O2		c
indole[c]	Indole	C8H7N		c
uamag[c]	UDP-N-acetylmuramoyl-L-alanyl-D-glutamate	C28H39N5O23P2		c
ugmd[c]	UDP-N-acetylmuramoyl-L-alanyl-D-gamma-glutamyl-meso-2-6-diaminopimelate	C35H51N7O26P2		c
uAgl[c]	UDP-N-acetylmuramoyl-L-alanyl-D-glutamyl-L-lysine	C34H52N7O24P2		c
uGgl[c]	UDP-N-acetylmuramoyl-L-alanyl-gamma-D-glutamyl-L-lysine	C34H52N7O24P2		c
uaccg[c]	UDP-N-acetyl-3-O-1-carboxyvinyl-D-glucosamine	C20H26N3O19P2		c
uama[c]	UDP-N-acetylmuramoyl-L-alanine	C23H33N4O20P2		c
uamr[c]	UDP-N-acetylmuramate	C20H28N3O19P2		c
ugmr[c]	UDP-N-glycolylmuramate	C20H28N3O20P2		c
udpglcur[c]	UDP-D-glucuronate	C15H19N2O18P2		c
ugmag[c]	UDP-N-glycolylmuramoyl-L-alanyl-D-glutamate	C28H39N5O24P2		c
uggmd[c]	UDP-N-glycolylmuramoyl-L-alanyl-D-gamma-glutamyl-meso-2-6-diaminopimelate	C35H51N7O27P2		c
ugagmda[c]	Undecaprenyl-diphospho-N-glycolylmuramoyl-N-acetylglucosamine-L-ala-D-glu-meso-2-6-diaminopimeloyl-D-ala-D-ala	C95H152N8O29P2		c
ugma[c]	UDP-N-glycolylmuramoyl-L-alanine	C23H33N4O21P2		c
uppg3[c]	Uroporphyrinogen-III	C40H36N4O16		c
uppg1[c]	Uroporphyrinogen-I	C40H36N4O16		c
cpppg1[c]	Coproporphyrinogen-I	C36H40N4O8		c
val_L[c]	L-Valine	C5H11NO2		c
xylu_D[c]	D-Xylulose	C5H10O5		c
psd5p[c]	Pseudouridine-5-phosphate	C9H11N2O9P		c
gmhep7p[c]	D-Glycero-D-manno-heptose 7-phosphate	C7H13O10P		c
gmhep17bp[c]	D-Glycero-D-manno-heptose 1,7-bisphosphate	C7H12O13P2	0	c
hmbpp[c]	hmbpp_c	C5H8O8P2		c
ggdp[c]	Geranylgeranyl diphosphate	C20H33O7P2		c
2mcit[c]	2-Methylcitrate	C7H7O7		c
2mcacn[c]	Cis-2-Methylaconitate	C7H5O6		c
micit[c]	2-Methylcitrate	C7H7O7		c
gln_L[e]	L-Glutamine	C5H10N2O3		e
dad_5[c]	5-Deoxyadenosine	C10H13N5O3		c
ni2[e]	Nickel	Ni		e
ni2[c]	Nickel	Ni		c
mn2[e]	Manganese cation Mn	[]		e
mn2[c]	Manganese cation Mn	[]		c
2h24pdn[c]	2h24pdn_c	C5H5O3		c
f420_2[c]	Coenzyme F420-2	C29H35N5O18P		c
f420_2h2[c]	Coenzyme ferredoxin 420-2 (reduced)	C29H37O18N5P1		c
2plac_L[c]	2-phospho-L-lactate	C3H4O6P		c
lppg[c]	(2S)-Lactyl-2-diphospho-5-guanosine	C13H16N5O13P2		c
ddhrb[c]	7,8-didemethyl-8-hydroxy-5-deazariboflavin	C16H19N3O7		c
f420_0[c]	Coenzyme F420-0	C19H22N3O12P		c
f420_1[c]	Coenzyme F420-1	C24H29N4O15P		c
cpmp[c]	Cyclic pyranopterin monophosphate	C10H13N5O8P		c
moco[c]	Molybdenum cofactor	C10H14MoN5O8PS2		c
octscoa[c]	octacosanoyl-CoA	C49H96N7O27P3S		c
hexscoa[c]	hexsanoyl-CoA	C47H91N7O26P3S		c
tetscoa[c]	tetsanoyl-CoA	C45H86N7O25P3S		c
doscoa[c]	docosanoyl-CoA	C43H81N7O24P3S		c
eiscoa[c]	1-eicosanoyl-CoA	C41H76N7O23P3S		c
octdcoa[c]	octadecanoyl-CoA	C39H71N7O22P3S		c
hexdcoa[c]	hexadecanoyl-CoA	C37H66N7O21P3S		c
dodcoa[c]	dodecanoyl-CoA	C33H56N7O19P3S		c
decoa[c]	1-decanoyl-CoA	C31H51N7O18P3S		c
hexcoa[c]	hexacosanoyl-CoA	C27H41N7O16P3S		c
butcoa[c]	butanoyl-CoA	C25H36N7O15P3S		c
c5tetdcoa[c]	c5-tetradecanoyl-CoA	C35H55N7O16P3S		c
c3dodcoa[c]	c3-dodecanoyl-CoA	C33H50N7O15P3S		c
t2dodcoa[c]	t2-dodecanoyl-CoA	C33H51N7O16P3S		c
d2hdodcoa[c]	d2h-dodecanoyl-CoA	C33H57N7O19P3S		c
nodcoa[c]	nonadecan-1-ol-CoA	C40H76N7O25P3S		c
hepdcoa[c]	heptadecanoyl-CoA	C38H71N7O24P3S		c
pentdcoa[c]	pentadecanoyl-CoA	C36H66N7O23P3S		c
trdcalcoa[c]	tridecanoyl-CoA	C34H61N7O22P3S		c
undcoa[c]	undecanoyl-CoA	C32H56N7O21P3S		c
nndccoa[c]	Nonanoyl-CoA	C30H51N7O20P3S		c
hepcoa[c]	heptanoyl-CoA	C28H46N7O19P3S		c
ptcoa[c]	Pentanoyl-CoA	C26H41N7O18P3S		c
3hmp[c]	3-Hydroxy-2-methylpropanoate	C4H7O3		c
arabl_D[c]	arabl__D_c	C5H12O5		c
LM[c]	lipomannoside	C74H135O38P1		c
LAM[c]	lipoarabinomannan	C79H143O42P1		c
hoa[c]	2-hydroxy-3-oxoadipate	C6H8O6		c
hla[c]	5-hydroxylevulinc acid	C5H8O4		c
mthgxl[c]	Methylglyoxal	C3H4O2		c
lald_L[c]	L-Lactaldehyde	C3H6O2		c
lgt_s[c]	(R)-S-Lactoylglutathione	C13H20N3O8S		c
trnagly[c]	TRNA(Gly)	R		c
glytrna[c]	Glycyl-tRNA(Gly)	C2H4NOR		c
selnp[c]	Selenophosphate	H2O3PSe		c
sertrna[sec][c]	L-Seryl-tRNA(Sec)	C3H6NO2R		c
sectrna[c]	L-Selenocysteinyl-tRNA(Sec)	C3H6NOSeR		c
trnatyr[c]	TRNA(Tyr)	R		c
tyrtrna[c]	L-Tyrosyl-tRNA(Tyr)	C9H10NO2R		c
hipecoa[c]	(2E)-3-[(3aS,4S,5R,7aS)-5-hydroxy-7a-methyl-1-oxo-octahydro-1H-inden-4-yl]prop-2-enoyl-CoA	C34H52N7O19P3S		c
hipohcoa[c]	3-[(3aS,4S,5R,7aS)-5-hydroxy-7a-methyl-1-oxo-octahydro-1H-inden-4-yl]-3-hydroxypropanoyl-CoA	C34H54N7O20P3S		c
chsterol[c]	Cholesterol	C27H46O		c
chol4en3one[c]	Cholest-4-en-3-one	C27H44O		c
cholenec3coa[c]	CoA-20-ene-cholest-4-en-3-one C5 side chain	C43H64N7O18P3S		c
cholc3coa[c]	CoA-cholest-4-en-3-one C3 side chain	C43H66N7O18P3S		c
4hoxoh[c]	4-Hydroxy-2-oxohexanoic acid	C6H10O4		c
hcholc5coa[c]	CoA-22-hydroxy-cholest-4-en-3-one C5 side chain	C45H70N7O19P3S		c
cholenec5coa[c]	CoA-22-ene-cholest-4-en-3-one C5 side chain	C45H68N7O18P3S		c
3hsa[c]	Secophenol	C19H24O3		c
34dhsa[c]	3,4-Dihydroxy-9,10-secoandrosta-1,3,5(10)-triene-9,17-dione	C19H24O4		c
ocholc5coa[c]	CoA-22-one-cholest-4-en-3-one C5 side chain	C45H68N7O19P3S		c
hcholc8coa[c]	CoA-24-hydroxy-cholest-4-en-3-one C8 side chain	C48H76N7O19P3S		c
ocholc8coa[c]	CoA-24-one-cholest-4-en-3-one C8 side chain	C48H74N7O19P3S		c
hipocoa[c]	3-[(3aS,4S,5R,7aS)-5-hydroxy-7a-methyl-1-oxo-octahydro-1H-inden-4-yl]-3-oxopropanoyl-CoA	C34H52N7O20P3S		c
49dsha[c]	9,10-disecoandrosta-1(10),2-dien-4-oate	C19H24O6		c
hhd[c]	(2Z,4Z)-2-Hydroxyhexa-2,4-dienoic acid	C6H8O3		c
hip[c]	3-[(3aS,4S,7aS)-7a-Methyl-1,5-dioxo-octahydro-1H-inden-4-yl]propanoic acid	C13H18O4		c
9ohadd[c]	9alpha-Hydroxyandrosta-1,4-diene-3,17-dione	C19H24O3		c
hia[c]	3-[(3aS,4S,5R,7aS)-5-hydroxy-7a-methyl-1-oxo-octahydro-1H-indene-4-carboxylate	C11H20O4		c
5ohhip[c]	3-[(3aS,4S,7aS)-7a-Methyl-1-hydroxy-5-oxo-octahydro-1H-inden-4-yl]propanoic acid	C13H20O4		c
5ohhipcoa[c]	5-hydroxy-3-[(3aS,4S,5R,7aS)-7a-methyl-1,5-dioxo-octahydro-1H-inden-4-yl]propanoyl-CoA	C34H54N7O19P3S		c
andrs14dn317dn[c]	Androsta-1,4-diene-3,17-dione	C19H24O2		c
hcholc3coa[c]	CoA-20-hydroxy-cholest-4-en-3-one C5 side chain	C43H66N7O19P3S		c
hchol[c]	26-Hydroxycholest-4-en-3-one	C27H44O2		c
hipcoa[c]	3-[(3aS,4S,7aS)-7a-Methyl-1,5-dioxo-octahydro-1H-inden-4-yl]propanoyl-CoA;	C34H52N7O19P3S		c
cholc5coa[c]	CoA-cholest-4-en-3-one C5 side chain	C45H70N7O18P3S		c
cholenec8coa[c]	CoA-24-ene-cholest-4-en-3-one C8 side chain	C48H74N7O18P3S		c
cchol[c]	26-Carboxycholest-4-en-3-one	C27H42O3		c
ochol[c]	26-Oxocholest-4-en-3-one	C27H42O2		c
andrstndn[c]	Androstenedione	C19H26O2		c
cholc8coa[c]	CoA-cholest-4-en-3-one C8 side chain	C48H76N7O18P3S		c
hia[e]	3-[(3aS,4S,5R,7aS)-5-hydroxy-7a-methyl-1-oxo-octahydro-1H-indene-4-carboxylate	C11H20O4		e
2maacoa[c]	2-Methylacetoacetyl-CoA	C26H38N7O18P3S		c
chsterol[e]	Cholesterol	C27H46O		e
mptamp[c]	Adenylated molybdopterin	C20H26N10O12P2S2		c
mobd[c]	Molybdate	H2MoO4		c
mpt[c]	Molybdopterin	C10H14N5O6PS2		c
mocogdp[c]	Molybdopterin guanine dinucleotide	C20H24N10O13P2S2		c
moadcosh[c]	MOAD-COSH	CHOSR		c
moadcoo[c]	MOAD-COOH	CHO2R		c
mobd[e]	Molybdate	H2MoO4		e
phbz1[c]	p-hydroxybenzoic acid derivative I	C14H19O7		c
phbz1g[c]	Glycosylated p-HBAD I	C26H42O15		c
phbz2[c]	p-hydroxybenzoic acid derivative II	C29H48O15		c
iacgam3p[c]	1-O-(2-Acetamido-2-deoxy-alpha-D-glucopyranosyl)-1D-myo-inositol 3-phosphate	C14H26NO14P		c
L2aadp6sa[c]	L-2-Aminoadipate 6-semialdehyde	C6H11NO3		c
2mp2coa[c]	2-Methylprop-2-enoyl-CoA	C25H36N7O17P3S		c
3hibutcoa[c]	(S)-3-Hydroxyisobutyryl-CoA	C25H38N7O18P3S		c
ibcoa[c]	2-Methylpropanoyl-CoA	C25H38N7O17P3S		c
2mpdhl[c]	S-(2-Methylpropanoyl)-dihydrolipoamide	C12H22NO2S2		c
4hba[e]	4-Hydroxybenzyl alcohol	C7H8O2		e
pydxn[e]	Pyridoxine	C8H11NO3		e
glyald[c]	D-Glyceraldehyde	C3H6O3		c
glyclt[e]	Glycolate	C2H3O3		e
oh1[null]	hydroxyl	HO		null
adocbl[e]	Cobamide coenzyme	C72H100CoN18O17P		e
cbl2[c]	Cob(II)alamin	C62H88CoN13O14P		c
aqcobal[c]	Aquacob(III)alamin	C62H90CoN13O15P		c
drib[c]	Deoxyribose	C5H10O4		c
pheme[e]	Heme (protoheme)	C34H30FeN4O4		e
hemeO[c]	Heme O	C49H56FeN4O5		c
hemeA[c]	Heme A	C49H54FeN4O6		c
acald[e]	Acetaldehyde	C2H4O		e
ocdcea[e]	(9Z)-Octadecenoic acid	C18H33O2		e
sl1278[c]	SL1278_(SL-1_precursor)	C67H128O17S		c
hphthiocnylcoa[c]	hydroxyphthioceranoyl-CoA	C60H108N7O18P3S		c
sl659[c]	SL659	C28H52O15S		c
hdcaMAS[c]	hexadecanoyl-MAS	C16H31OSR		c
mas[c]	Mycocerosic acid synthase	HSR		c
scys_L[c]	S-Sulfo-L-cysteine	C3H6NO5S2		c
cysOsh[c]	CysO-SH	H2SY		c
cysOcys_L[c]	CysO-Cysteine	C3H7NO2SY		c
cysO[c]	CysO	Y		c
cysOamp[c]	CysO-amp	C10H12N5O7PY		c
n6hlysmal[c]	N6-Hydroxy-L-lysine coupled to malonyl group	C9H16N2O6		c
n6hlys[c]	N6-Hydroxy-L-lysine	C6H14N2O3		c
mcbtm[c]	Mycobactin with malonyl group	C30H41N5O12		c
etoh[c]	Ethanol	C2H6O		c
etoh[e]	Ethanol	C2H6O		e
5mdr1p[c]	S-Methyl-5-thio-D-ribose 1-phosphate	C6H11O7PS		c
pmtri[c]	PENTA-METHYL-TRICONTANOYL	C31H62O2		c
pmtricoa[c]	PENTA-METHYL-TRICONTANOYL-COA	C52H92N7O17P3S		c
3hmbcoa[c]	(2S,3S)-3-Hydroxy-2-methylbutanoyl-CoA	C26H40N7O18P3S		c
2mb2coa[c]	2-Methylbut-2-enoyl-CoA	C26H38N7O17P3S		c
2mbcoa[c]	2-Methylbutanoyl-CoA	C26H40N7O17P3S		c
2mbdhl[c]	S-(2-Methylbutanoyl)-dihydrolipoamide	C13H25NO2S2		c
malt1p[c]	alpha-maltose 1-phosphate	C12H21O14P		c
14glucan[c]	Amylose monomer	C6H10O5		c
2sephchc[c]	2-Succinyl-5-enolpyruvyl-6-hydroxy-3-cyclohexene-1-carboxylate	C14H13O9		c
aact[c]	Aminoacetone	C3H8NO		c
2aobut[c]	L-2-Amino-3-oxobutanoic acid	C4H7NO3		c
barb[c]	Barbiturate	C4H4N2O3		c
tbsinyldp[null]	tuberculosinyl diphosphate	C20H33O7P2		null
tbsinol[null]	tuberculosinol	C20H34O		null
isotbsinol_13S_null[null]	(13S)-edaxadiene	C20H34O		null
isotbsinol_13R_null[null]	(13R)-edaxadiene	C20H34O		null
hercyn[null]	hercynine	C9H15N3O2		null
ergoth[c]	ergothioneine	C9H15N3O2S		c
ppap[c]	Propanoyl phosphate	C3H5O5P		c
btn[e]	Biotin	C10H15N2O3S		e
hepdp[c]	all-trans-Heptaprenyl diphosphate	C35H57O7P2		c
hexdp[c]	all-trans-Hexaprenyl diphosphate	C30H49O7P2		c
pendp[c]	all-trans-Pentaprenyl diphosphate	C25H41O7P2		c
ppgpp[c]	Guanosine 3,5-bis(diphosphate)	C10H11N5O17P4		c
nodcoa[e]	nonadecan-1-ol-CoA	C40H76N7O25P3S		e
octscoa[e]	octacosanoyl-CoA	C49H96N7O27P3S		e
rbzn[c]	Rhamnose-benzoic acid	C13H16O7		c
gluhercyso[][u]	gamma glutamyl-hercynylcysteine sulfoxide	C17H28O9N5S		Unknown
hercyso[][u]	hercynylcysteine sulfoxide	C12H22O5N4S		Unknown
c78mycolatepp[][u]	C78-alpha-mycolate-PP			Unknown
mycobilin[c]	mycobilin	C34H32N4O7		c
tre6mmp[c]	cytoplasmic_trehalosemonomycolate-P	C94H180O16P		c
tre6mm[c]	alpha,alpha-Trehalose 6-mycolate	C94H180O13		c
ppm[c]	D-Mannosyl-1-phosphoundecaprenol	C61H100O9P		c
c78mycolateACP[c]	C78-alpha-mycolate-ACP	C93H180O9N2PSR		c
malt6p[c]	Maltose 6-phosphate	C12H21O14P		c
nmn[c]	Nicotinamide D-ribonucleotide	C11H15N2O8P		c
acon_T[c]	Trans-Aconitate	C6H3O6	0	c
aconm[c]	E-3-carboxy-2-pentenedioate 6-methyl ester	C7H6O6	0	c
man6pglyc[c]	2(alpha-D-Mannosyl-6-phosphate)-D-glycerate	C9H14O12P	0	c
dhocdc[c]	dihydroxyoctadecadienoate	C18H31O4		c
epox[c]	an epoxide	C18H29O3		c
8oxdgtp[null]	8-oxo-dGTP	C10H12N5O14P3		null
8oxdgmp[null]	8-oxo-dGMP	C10H12N5O8P		null
8oxgtp[null]	8-oxo-GTP	C10H12N5O15P3		null
12dgr_TB[c]	1,2-Diacyl-sn-glycerol	C41H80O5		c
tag_TB[c]	Triacylglycerol	C60H116O6		c
pc_TB[c]	Phosphatidylcholine	C46H92NO8P		c
cholp[c]	Choline phosphate	C5H15NO4P		c
pc_TB[e]	Phosphatidylcholine	C46H92NO8P		e
accb[c]	apo-[acetyl-CoA:carbon-dioxide ligase (ADP-forming)]	C7H13N3O2R2		c
bccp[c]	[Acetyl-CoA:carbon-dioxide ligase (ADP-forming)]	C7H13N3O2R2		c
bccpco2[c]	[Acetyl-CoA:carbon-dioxide ligase (ADP-forming)]-CO2	C8H13N3O4R2		c
gmhep1p[c]	D-Glycero-D-manno-heptose 1-phosphate	C7H13O10P	0	c
etf[c]	etf[c]			c
etfh2[c]	etfh2[c]			c
